# In-cell Proteomics Enables High-Resolution Spatial and Temporal Mapping of Early *Xenopus tropicalis* Embryos

**DOI:** 10.1101/2025.05.23.655823

**Authors:** Jian Sun, Xiaolu Xu, Shuo Wei, Yanbao Yu

**Affiliations:** Department of Biological Sciences, University of Delaware, 105 The Green, Newark, Delaware, 19716 (USA); Department of Chemistry and Biochemistry, University of Delaware, 163 The Green, Newark, Delaware, 19716 (USA)

**Keywords:** animal–vegetal axis, E4technology, on-filter in-cell (OFIC) digestion, in-cell proteomics, Spatiotemporal proteomics, *Xenopus tropicalis*

## Abstract

Early embryonic development requires tightly regulated molecular programs to coordinate cell division, fate specification, and spatial patterning. While transcriptomic profiling is widely performed, proteomic analyses of early vertebrate embryos remain limited due to technical challenges in embryonic sample preparation. Here, we propose an “in-cell proteomics” approach, which bypasses cell lysis and yolk depletion, processes individual embryos directly in functionalized filter devices, and generates liquid chromatography–mass spectrometry (LC-MS)-friendly samples in an extremely robust and streamlined manner. Combined with a single-shot data-independent acquisition (DIA) MS workflow, this approach enabled us to consistently quantify ∼6,200 proteins from a single *Xenopus tropicalis* embryo, representing the deepest proteomic coverage of early *X. tropicalis* development reported to date. Investigation of the temporal proteomes across five cleavage stages (1- to 16-cell) revealed a drastic proteomic shift between 2- and 4-cell stages, followed by more gradual transitions thereafter. Spatial analysis of dissected 8-cell blastomeres uncovered pronounced molecular asymmetry along the animal–vegetal axis, while dorsal–ventral differences were minimal. This study establishes a novel in-cell proteomics technology in conjunction with DIA-MS as a robust platform for high-resolution, low-input developmental proteomics analysis, and provides a comprehensive spatiotemporal protein atlas for early *X. tropicalis* embryos.

## Supplementary Table S1 for "In-cell Proteomics Enables High-Resolution Spatial and Temporal Mapping of Early *Xenopus tropicalis* Embryos" (part 1 of 3)

### Sheet: Identification overview
RunNr	FileName	Condition	Replicate	Precursors	ModifiedSequences	Peptides	ProteinGroups	Proteins	% Missed Cleavages
1	20241114_Xenopus_incell_1embryo_1cell_rep1.raw	1cell	1	60001	51794	49379	6229	16873	23.6
2	20241114_Xenopus_incell_1embryo_1cell_rep2.raw	1cell	2	58800	50949	48601	6183	16612	24.4
3	20241114_Xenopus_incell_1embryo_1cell_rep3.raw	1cell	3	58724	51277	48942	6229	16786	22.7
4	20241114_Xenopus_incell_1embryo_1cell_rep4.raw	1cell	4	58828	51359	49105	6234	16872	23.2
5	20241114_Xenopus_incell_1embryo_2cell_rep1.raw	2cell	1	60441	52091	49659	6244	16873	23.6
6	20241114_Xenopus_incell_1embryo_2cell_rep2.raw	2cell	2	60275	51577	49299	6248	16820	22.6
7	20241114_Xenopus_incell_1embryo_2cell_rep3.raw	2cell	3	61099	52144	49775	6254	16912	22.9
8	20241114_Xenopus_incell_1embryo_2cell_rep4.raw	2cell	4	60439	51545	49142	6248	16836	23.5
9	20241114_Xenopus_incell_1embryo_4cell_rep1.raw	4cell	1	60146	51399	48981	6223	16771	23.1
10	20241114_Xenopus_incell_1embryo_4cell_rep2.raw	4cell	2	60343	51530	49281	6241	16879	22.3
11	20241114_Xenopus_incell_1embryo_4cell_rep3.raw	4cell	3	60246	51226	49011	6224	16839	23.7
12	20241114_Xenopus_incell_1embryo_4cell_rep4.raw	4cell	4	58823	50365	48138	6213	16807	21.1
13	20241114_Xenopus_incell_1embryo_8cell_rep1.raw	8cell	1	59571	50947	48600	6221	16745	22.8
14	20241114_Xenopus_incell_1embryo_8cell_rep2.raw	8cell	2	59770	51155	48892	6246	16830	22.2
15	20241114_Xenopus_incell_1embryo_8cell_rep3.raw	8cell	3	59987	51215	48871	6241	16879	22.9
16	20241114_Xenopus_incell_1embryo_8cell_rep4.raw	8cell	4	59183	50678	48455	6210	16678	21.9
17	20241114_Xenopus_incell_1embryo_16cell_rep1.raw	16cell	1	58854	50507	48244	6235	16764	21
18	20241114_Xenopus_incell_1embryo_16cell_rep2.raw	16cell	2	60420	51540	49159	6232	16842	22.2
19	20241114_Xenopus_incell_1embryo_16cell_rep3.raw	16cell	3	59677	50903	48651	6185	16684	22.2
20	20241114_Xenopus_incell_1embryo_16cell_rep4.raw	16cell	4	61215	52114	49726	6253	16929	22.8

### Sheet: Proteins
PG.MolecularWeight	PG.ProteinAccessions	UniProt accessions	PG.Genes	PG.Organisms	PG.ProteinDescriptions	PG.NrOfStrippedSequencesIdentified (Experiment-wide)	[1] 20241114_Xenopus_incell_1embryo_1cell_rep1.raw.PG.NrOfStrippedSequencesIdentified	[2] 20241114_Xenopus_incell_1embryo_1cell_rep2.raw.PG.NrOfStrippedSequencesIdentified	[3] 20241114_Xenopus_incell_1embryo_1cell_rep3.raw.PG.NrOfStrippedSequencesIdentified	[4] 20241114_Xenopus_incell_1embryo_1cell_rep4.raw.PG.NrOfStrippedSequencesIdentified	[5] 20241114_Xenopus_incell_1embryo_2cell_rep1.raw.PG.NrOfStrippedSequencesIdentified	[6] 20241114_Xenopus_incell_1embryo_2cell_rep2.raw.PG.NrOfStrippedSequencesIdentified	[7] 20241114_Xenopus_incell_1embryo_2cell_rep3.raw.PG.NrOfStrippedSequencesIdentified	[8] 20241114_Xenopus_incell_1embryo_2cell_rep4.raw.PG.NrOfStrippedSequencesIdentified	[9] 20241114_Xenopus_incell_1embryo_4cell_rep1.raw.PG.NrOfStrippedSequencesIdentified	[10] 20241114_Xenopus_incell_1embryo_4cell_rep2.raw.PG.NrOfStrippedSequencesIdentified	[11] 20241114_Xenopus_incell_1embryo_4cell_rep3.raw.PG.NrOfStrippedSequencesIdentified	[12] 20241114_Xenopus_incell_1embryo_4cell_rep4.raw.PG.NrOfStrippedSequencesIdentified	[13] 20241114_Xenopus_incell_1embryo_8cell_rep1.raw.PG.NrOfStrippedSequencesIdentified	[14] 20241114_Xenopus_incell_1embryo_8cell_rep2.raw.PG.NrOfStrippedSequencesIdentified	[15] 20241114_Xenopus_incell_1embryo_8cell_rep3.raw.PG.NrOfStrippedSequencesIdentified	[16] 20241114_Xenopus_incell_1embryo_8cell_rep4.raw.PG.NrOfStrippedSequencesIdentified	[17] 20241114_Xenopus_incell_1embryo_16cell_rep1.raw.PG.NrOfStrippedSequencesIdentified	[18] 20241114_Xenopus_incell_1embryo_16cell_rep2.raw.PG.NrOfStrippedSequencesIdentified	[19] 20241114_Xenopus_incell_1embryo_16cell_rep3.raw.PG.NrOfStrippedSequencesIdentified	[20] 20241114_Xenopus_incell_1embryo_16cell_rep4.raw.PG.NrOfStrippedSequencesIdentified	[1] 20241114_Xenopus_incell_1embryo_1cell_rep1.raw.PG.Quantity	[2] 20241114_Xenopus_incell_1embryo_1cell_rep2.raw.PG.Quantity	[3] 20241114_Xenopus_incell_1embryo_1cell_rep3.raw.PG.Quantity	[4] 20241114_Xenopus_incell_1embryo_1cell_rep4.raw.PG.Quantity	[5] 20241114_Xenopus_incell_1embryo_2cell_rep1.raw.PG.Quantity	[6] 20241114_Xenopus_incell_1embryo_2cell_rep2.raw.PG.Quantity	[7] 20241114_Xenopus_incell_1embryo_2cell_rep3.raw.PG.Quantity	[8] 20241114_Xenopus_incell_1embryo_2cell_rep4.raw.PG.Quantity	[9] 20241114_Xenopus_incell_1embryo_4cell_rep1.raw.PG.Quantity	[10] 20241114_Xenopus_incell_1embryo_4cell_rep2.raw.PG.Quantity	[11] 20241114_Xenopus_incell_1embryo_4cell_rep3.raw.PG.Quantity	[12] 20241114_Xenopus_incell_1embryo_4cell_rep4.raw.PG.Quantity	[13] 20241114_Xenopus_incell_1embryo_8cell_rep1.raw.PG.Quantity	[14] 20241114_Xenopus_incell_1embryo_8cell_rep2.raw.PG.Quantity	[15] 20241114_Xenopus_incell_1embryo_8cell_rep3.raw.PG.Quantity	[16] 20241114_Xenopus_incell_1embryo_8cell_rep4.raw.PG.Quantity	[17] 20241114_Xenopus_incell_1embryo_16cell_rep1.raw.PG.Quantity	[18] 20241114_Xenopus_incell_1embryo_16cell_rep2.raw.PG.Quantity	[19] 20241114_Xenopus_incell_1embryo_16cell_rep3.raw.PG.Quantity	[20] 20241114_Xenopus_incell_1embryo_16cell_rep4.raw.PG.Quantity	[1] 20241114_Xenopus_incell_1embryo_1cell_rep1.raw.PG.MS1Quantity	[2] 20241114_Xenopus_incell_1embryo_1cell_rep2.raw.PG.MS1Quantity	[3] 20241114_Xenopus_incell_1embryo_1cell_rep3.raw.PG.MS1Quantity	[4] 20241114_Xenopus_incell_1embryo_1cell_rep4.raw.PG.MS1Quantity	[5] 20241114_Xenopus_incell_1embryo_2cell_rep1.raw.PG.MS1Quantity	[6] 20241114_Xenopus_incell_1embryo_2cell_rep2.raw.PG.MS1Quantity	[7] 20241114_Xenopus_incell_1embryo_2cell_rep3.raw.PG.MS1Quantity	[8] 20241114_Xenopus_incell_1embryo_2cell_rep4.raw.PG.MS1Quantity	[9] 20241114_Xenopus_incell_1embryo_4cell_rep1.raw.PG.MS1Quantity	[10] 20241114_Xenopus_incell_1embryo_4cell_rep2.raw.PG.MS1Quantity	[11] 20241114_Xenopus_incell_1embryo_4cell_rep3.raw.PG.MS1Quantity	[12] 20241114_Xenopus_incell_1embryo_4cell_rep4.raw.PG.MS1Quantity	[13] 20241114_Xenopus_incell_1embryo_8cell_rep1.raw.PG.MS1Quantity	[14] 20241114_Xenopus_incell_1embryo_8cell_rep2.raw.PG.MS1Quantity	[15] 20241114_Xenopus_incell_1embryo_8cell_rep3.raw.PG.MS1Quantity	[16] 20241114_Xenopus_incell_1embryo_8cell_rep4.raw.PG.MS1Quantity	[17] 20241114_Xenopus_incell_1embryo_16cell_rep1.raw.PG.MS1Quantity	[18] 20241114_Xenopus_incell_1embryo_16cell_rep2.raw.PG.MS1Quantity	[19] 20241114_Xenopus_incell_1embryo_16cell_rep3.raw.PG.MS1Quantity	[20] 20241114_Xenopus_incell_1embryo_16cell_rep4.raw.PG.MS1Quantity	[1] 20241114_Xenopus_incell_1embryo_1cell_rep1.raw.PG.MS2Quantity	[2] 20241114_Xenopus_incell_1embryo_1cell_rep2.raw.PG.MS2Quantity	[3] 20241114_Xenopus_incell_1embryo_1cell_rep3.raw.PG.MS2Quantity	[4] 20241114_Xenopus_incell_1embryo_1cell_rep4.raw.PG.MS2Quantity	[5] 20241114_Xenopus_incell_1embryo_2cell_rep1.raw.PG.MS2Quantity	[6] 20241114_Xenopus_incell_1embryo_2cell_rep2.raw.PG.MS2Quantity	[7] 20241114_Xenopus_incell_1embryo_2cell_rep3.raw.PG.MS2Quantity	[8] 20241114_Xenopus_incell_1embryo_2cell_rep4.raw.PG.MS2Quantity	[9] 20241114_Xenopus_incell_1embryo_4cell_rep1.raw.PG.MS2Quantity	[10] 20241114_Xenopus_incell_1embryo_4cell_rep2.raw.PG.MS2Quantity	[11] 20241114_Xenopus_incell_1embryo_4cell_rep3.raw.PG.MS2Quantity	[12] 20241114_Xenopus_incell_1embryo_4cell_rep4.raw.PG.MS2Quantity	[13] 20241114_Xenopus_incell_1embryo_8cell_rep1.raw.PG.MS2Quantity	[14] 20241114_Xenopus_incell_1embryo_8cell_rep2.raw.PG.MS2Quantity	[15] 20241114_Xenopus_incell_1embryo_8cell_rep3.raw.PG.MS2Quantity	[16] 20241114_Xenopus_incell_1embryo_8cell_rep4.raw.PG.MS2Quantity	[17] 20241114_Xenopus_incell_1embryo_16cell_rep1.raw.PG.MS2Quantity	[18] 20241114_Xenopus_incell_1embryo_16cell_rep2.raw.PG.MS2Quantity	[19] 20241114_Xenopus_incell_1embryo_16cell_rep3.raw.PG.MS2Quantity	[20] 20241114_Xenopus_incell_1embryo_16cell_rep4.raw.PG.MS2Quantity	[1] 20241114_Xenopus_incell_1embryo_1cell_rep1.raw.PG.IBAQ	[2] 20241114_Xenopus_incell_1embryo_1cell_rep2.raw.PG.IBAQ	[3] 20241114_Xenopus_incell_1embryo_1cell_rep3.raw.PG.IBAQ	[4] 20241114_Xenopus_incell_1embryo_1cell_rep4.raw.PG.IBAQ	[5] 20241114_Xenopus_incell_1embryo_2cell_rep1.raw.PG.IBAQ	[6] 20241114_Xenopus_incell_1embryo_2cell_rep2.raw.PG.IBAQ	[7] 20241114_Xenopus_incell_1embryo_2cell_rep3.raw.PG.IBAQ	[8] 20241114_Xenopus_incell_1embryo_2cell_rep4.raw.PG.IBAQ	[9] 20241114_Xenopus_incell_1embryo_4cell_rep1.raw.PG.IBAQ	[10] 20241114_Xenopus_incell_1embryo_4cell_rep2.raw.PG.IBAQ	[11] 20241114_Xenopus_incell_1embryo_4cell_rep3.raw.PG.IBAQ	[12] 20241114_Xenopus_incell_1embryo_4cell_rep4.raw.PG.IBAQ	[13] 20241114_Xenopus_incell_1embryo_8cell_rep1.raw.PG.IBAQ	[14] 20241114_Xenopus_incell_1embryo_8cell_rep2.raw.PG.IBAQ	[15] 20241114_Xenopus_incell_1embryo_8cell_rep3.raw.PG.IBAQ	[16] 20241114_Xenopus_incell_1embryo_8cell_rep4.raw.PG.IBAQ	[17] 20241114_Xenopus_incell_1embryo_16cell_rep1.raw.PG.IBAQ	[18] 20241114_Xenopus_incell_1embryo_16cell_rep2.raw.PG.IBAQ	[19] 20241114_Xenopus_incell_1embryo_16cell_rep3.raw.PG.IBAQ	[20] 20241114_Xenopus_incell_1embryo_16cell_rep4.raw.PG.IBAQ
50667.7;47748.66;40923.58;47301.02	A0A0G2KBD6;A0A6I8SAU4;A0A8J0SJZ9;Q5XGI6	A0A0G2KBD6	csnk1e;tptep2-csnk1e;csnk1e;csnk1e	Xenopus tropicalis	non-specific serine/threonine protein kinase	6	6	6	6	5	6	6	6	6	6	6	6	6	6	6	6	6	6	6	6	6	62234.8	56354.5	49382.6	52736.7	56460.1	58407.6	51257.8	76692	53881.7	57427.9	61656.2	80349.4	59723.3	70935.9	68887.1	68819.7	57781	66380.1	68890.4	82367.2	262948	242195	215817	209609	224496	197609	194389	273432	201873	220052	262341	259028	224125	259879	266738	262300	227862	265391	227125	281955	62234.8	56354.5	49382.6	52736.7	56460.1	58407.6	51257.8	76692	53881.7	57427.9	61656.2	80349.4	59723.3	70935.9	68887.1	68819.7	57781	66380.1	68890.4	82367.2	23430;24495;25661.5;24495	24016;25107.6;26303.2;25107.6	19278.7;20155;21114.8;20155	17685.9;18489.8;19370.2;18489.8	22580.1;23606.5;24730.6;23606.5	21577.3;22558.1;23632.3;22558.1	18417.6;19254.8;20171.7;19254.8	26830.3;28049.8;29385.5;28049.8	19528.2;20415.8;21388;20415.8	20018.1;20928;21924.6;20928	22186.9;23195.4;24299.9;23195.4	24550.8;25666.7;26888.9;25666.7	22678;23708.9;24837.8;23708.9	24633.1;25752.8;26979.1;25752.8	25103.4;26244.5;27494.2;26244.5	23796.5;24878.1;26062.8;24878.1	20268;21189.2;22198.2;21189.2	22705.9;23738;24868.4;23738	23179;24232.6;25386.5;24232.6	27384.3;28629.1;29992.3;28629.1
47673.39;50905.67;45075.68	A0A1B8XSJ9;A0A6I8R655;A0A803JMY9	A0A1B8XSJ9	XENTR_v90030207mg;tmem102;tmem102	Xenopus tropicalis	Uncharacterized protein;Transmembrane protein 102;Transmembrane protein 102	4	3	2	3	3	2	3	3	2	3	3	3	4	4	4	4	4	3	3	4	4	15459.1	22066.6	27076.2	19786	18425.8	29778	34850.6	17465.3	10544.9	16214.5	7052.54	47247.1	16515.8	29047.5	24299.8	25803.2	33697.7	31211.8	25433.4	28646.1	68984.1	188889	84263.2	67371.6	457.134	58738.7	257409	125336	83084.4	10.9944	83211.4	249496	171134	33104.1	86508.6	94578.5	472705	254510	140571	332375	15459.1	22066.6	27076.2	19786	18425.8	29778	34850.6	17465.3	10544.9	16214.5	7052.54	47247.1	16515.8	29047.5	24299.8	25803.2	33697.7	31211.8	25433.4	28646.1	2639.6;2771.6;3464.5	2290.8;2405.4;3006.7	4034.8;4236.6;5295.7	2911;3056.6;3820.7	2196.4;2306.2;2882.8	4240.9;4452.9;5566.2	4880.2;5124.2;6405.3	1933.6;2030.3;2537.8	1577.7;1656.6;2070.7	2570.9;2699.4;3374.3	1012.7;1063.3;1329.1	10610.8;11141.4;13926.7	3697.9;3882.8;4853.5	6202.5;6512.6;8140.8	5213.2;5473.8;6842.3	5863.4;6156.5;7695.7	5998.8;6298.7;7873.4	5668.9;5952.3;7440.4	5596.8;5876.7;7345.8	6574;6902.7;8628.4
14147.98;23605.02	A0A1B8XSN9;Q5M906	A0A1B8XSN9	XENTR_v90030017mg;efna1	Xenopus tropicalis	Ephrin-A1 (Fragment);Ephrin-A1	3	3	3	3	3	3	3	3	3	2	2	2	2	2	3	3	2	2	3	2	2	35739.3	37834.4	40837.5	46427.1	49997.9	31590.7	53712.1	50007	34686.9	26636.7	34844.9	47989.6	29435.7	46528.3	32235.2	32555.1	39187.3	48309.7	33917.8	35668.8	96058.5	23.4493	97703.2	715172	705838	11454.2	113582	68990.2	13805.5	23443.5	7739.32	2.66878e+06	3.1123e+06	965763	1.46497e+06	19238.1	18936.4	1.38131e+06	9923.02	3.59377e+06	35739.3	37834.4	40837.5	46427.1	49997.9	31590.7	53712.1	50007	34686.9	26636.7	34844.9	47989.6	29435.7	46528.3	32235.2	32555.1	39187.3	48309.7	33917.8	35668.8	11757.5;6331	12539.6;6752.1	13710.7;7382.7	15330.2;8254.7	16237;8743	11382.7;6129.2	18079.8;9735.3	16976.2;9141	10968.8;5906.3	8412.3;4529.7	11010.9;5929	15653;8428.5	9324.7;5021	15804.6;8510.2	11134.6;5995.6	10299.9;5546.1	12411;6682.8	15727;8468.4	11412.5;6145.2	11906.9;6411.4
24096.62;30811.63;16551.29;22166.88;17888.6	A0A1B8XSU7;A0A803J3P5;A0A803KEF1;A0A8J1JNS1;Q5M8F4	A0A1B8XSU7	XENTR_v90029739mg;;;LOC116411049;atraid	Xenopus tropicalis	EGF-like domain-containing protein (Fragment);EGF-like domain-containing protein;EGF-like domain-containing protein;LOW QUALITY PROTEIN: all-trans retinoic acid-induced differentiation factor;All-trans retinoic acid-induced differentiation factor	1	1	1	1	1	1	1	1	1	1	1	1	1	1	1	1	1	1	1	1	1	135106	99364.7	224431	163357	94944	247940	152480	96688.4	171875	205755	149008	460096	169065	267660	204063	392647	388973	267512	228033	195892	55315.1	78447.2	210803	263987	28891	183873	199680	51320.6	128709	264073	82316.5	196267	250790	396765	100087	705344	260544	267015	266921	138348	135106	99364.7	224431	163357	94944	247940	152480	96688.4	171875	205755	149008	460096	169065	267660	204063	392647	388973	267512	228033	195892	16888.2;12282.4;27021.2;16888.2;22517.7	12420.6;9033.2;19872.9;12420.6;16560.8	28053.9;20402.8;44886.3;28053.9;37405.2	20419.6;14850.7;32671.4;20419.6;27226.2	11868;8631.3;18988.8;11868;15824	30992.5;22540;49588.1;30992.5;41323.4	19060;13861.8;30495.9;19060;25413.3	12086.1;8789.9;19337.7;12086.1;16114.7	21484.4;15625;34375;21484.4;28645.8	25719.3;18705;41150.9;25719.3;34292.4	18625.9;13546.1;29801.5;18625.9;24834.6	57512.1;41826.9;92019.3;57512.1;76682.7	21133.1;15369.5;33813;21133.1;28177.5	33457.5;24332.7;53532;33457.5;44610	25507.9;18551.2;40812.6;25507.9;34010.5	49080.9;35695.2;78529.5;49080.9;65441.2	48621.6;35361.2;77794.5;48621.6;64828.8	33439;24319.2;53502.3;33439;44585.3	28504.1;20730.2;45606.5;28504.1;38005.4	24486.4;17808.3;39178.3;24486.4;32648.6
13293.52;20688.31;15588.28	A0A1B8XSZ0;A0A803JDN3;A9JSQ0	A0A1B8XSZ0	XENTR_v90029489mg;;mrpl14	Xenopus tropicalis	Large ribosomal subunit protein uL14m (Fragment);Large ribosomal subunit protein uL14m;Large ribosomal subunit protein uL14m	4	3	3	2	2	2	4	3	3	3	3	4	2	2	4	3	3	2	4	4	4	84691.9	100942	132522	117221	146011	123914	133302	87563.9	117142	117179	110861	133843	156054	117125	127091	146478	114549	128581	105276	116786	244401	458019	311397	509154	513488	352894	357186	434118	274321	392424	461157	308804	426999	604826	587123	578751	320843	397067	418766	343032	84691.9	100942	132522	117221	146011	123914	133302	87563.9	117142	117179	110861	133843	156054	117125	127091	146478	114549	128581	105276	116786	21832.4;17862.9;21832.4	30287.5;24780.7;30287.5	34217.6;27996.2;34217.6	29674.5;24279.1;29674.5	36177.3;29599.6;36177.3	41130.9;33652.6;41130.9	46488.7;38036.2;46488.7	26233.9;21464.1;26233.9	32868.5;26892.4;32868.5	34486.5;28216.3;34486.5	36349.7;29740.6;36349.7	39155;32035.9;39155	41412.5;33882.9;41412.5	36440.2;29814.7;36440.2	35121.3;28735.6;35121.3	42553.1;34816.2;42553.1	37965.7;31062.9;37965.7	42385;34678.7;42385	37753.4;30889.1;37753.4	34063.2;27869.9;34063.2
18065.47;37454.71;37858.96	A0A1B8XT10;A0A1B8Y6Z8;A0A803JPD4	A0A1B8XT10	XENTR_v900293902mg;LOC108644815;LOC108644815	Xenopus tropicalis	G-protein coupled receptors family 1 profile domain-containing protein (Fragment);Free fatty acid receptor 2;Free fatty acid receptor 2	2	1	2	2	2	2	1	2	2	2	2	2	2	2	2	2	2	2	2	2	2	61801.5	110207	70021.2	80541.9	74976.3	89098	67709.5	68662.8	56978.9	64809.6	68800.2	53541.9	57546.5	50997.3	53234.5	60849.5	79131.5	75598.6	77175.6	79721.9	275742	408346	529288	461146	286925	294249	297443	277949	333665	352368	374348	368845	327754	363748	278588	442537	506207	442689	280421	261989	61801.5	110207	70021.2	80541.9	74976.3	89098	67709.5	68662.8	56978.9	64809.6	68800.2	53541.9	57546.5	50997.3	53234.5	60849.5	79131.5	75598.6	77175.6	79721.9	6582.2;3291.1;3544.3	31919.7;15959.9;17187.6	20236.8;10118.4;10896.7	24513.9;12256.9;13199.8	21000.5;10500.2;11307.9	9489.5;4744.7;5109.7	18322.5;9161.2;9865.9	19696.2;9848.1;10605.7	16932.1;8466.1;9117.3	18446.5;9223.2;9932.7	19578.9;9789.4;10542.5	15121.3;7560.6;8142.2	19043.6;9521.8;10254.2	15418.6;7709.3;8302.3	15324.8;7662.4;8251.8	19756.1;9878.1;10637.9	22407.5;11203.8;12065.6	20504.8;10252.4;11041	20828;10414;11215.1	21867.9;10933.9;11775
17996.2	A0A1B8XT54	A0A1B8XT54	XENTR_v90029136mg	Xenopus tropicalis	Beta/gamma crystallin 'Greek key' domain-containing protein	1	1	1	1	1	1	1	1	1	1	1	1	1	1	1	1	1	1	1	1	1	300511	408898	232205	302923	277284	237450	266040	194351	210929	217830	313273	237811	304501	314980	342869	348225	177256	335411	304350	253720	775810	12882.8	3.90744e+06	1561.75	5331.25	1390.09	3010.23	1.62897e+06	694216	1.71477e+06	1.97879e+06	1.29323e+06	2551758	2.79322e+06	2348077	3.49015e+06	1399562	1.90857e+06	2233945	1.0765e+06	300511	408898	232205	302923	277284	237450	266040	194351	210929	217830	313273	237811	304501	314980	342869	348225	177256	335411	304350	253720	87933.2	162222	95450	117531	86663.8	65140.7	68029.1	86552.5	87126.6	87179.8	105473	97148.4	99296.9	111226	132571	128299	81816.4	112023	113202	93960
13619.12;29336.45;27654.4;28398.29	A0A1B8XT80;A0A6I8QMF9;A0A8J0QZB7;F6YQC4	A0A1B8XT80	XENTR_v900289631mg;pex11b;pex11b;pex11b	Xenopus tropicalis	Peroxisomal membrane protein 11B (Fragment);Peroxisomal biogenesis factor 11 beta;Peroxisomal membrane protein 11B;Peroxisomal biogenesis factor 11 beta	1	1	1	1	0	1	1	1	1	1	1	1	1	0	0	1	1	1	1	1	1	9394.37	8166.77	14091.1	NaN	12856.7	20413.8	22880.2	14052.6	6821.52	16552.4	5046.57	23781.8	NaN	NaN	15902.1	21898.1	48263	43881.5	32648.5	36972.3	61678	120923	116775	NaN	152417	288495	361824	140665	18063.1	138574	171456	280700	NaN	NaN	325006	173978	375162	317370	455867	103635	9394.37	8166.77	14091.1	NaN	12856.7	20413.8	22880.2	14052.6	6821.52	16552.4	5046.57	23781.8	NaN	NaN	15902.1	21898.1	48263	43881.5	32648.5	36972.3	1342.1;587.1;626.3;552.6	1166.7;510.4;544.5;480.4	2013;880.7;939.4;828.9	NaN	1836.7;803.5;857.1;756.3	2916.3;1275.9;1360.9;1200.8	3268.6;1430;1525.3;1345.9	2007.5;878.3;936.8;826.6	974.5;426.3;454.8;401.3	2364.6;1034.5;1103.5;973.7	720.9;315.4;336.4;296.9	3397.4;1486.4;1585.5;1398.9	NaN	NaN	2271.7;993.9;1060.1;935.4	3128.3;1368.6;1459.9;1288.1	6894.7;3016.4;3217.5;2839	6268.8;2742.6;2925.4;2581.3	4664.1;2040.5;2176.6;1920.5	5281.8;2310.8;2464.8;2174.8
87964.61;134965.26;140917.57;138888.44;136989.41;131037.1	A0A1B8XTD5;A0A6I8R9D8;A0A803J7C5;A0A803JAD5;A0A803JU56;A0A8J1JNY6	A0A1B8XTD5	XENTR_v90028801mg;haspin;haspin;haspin;haspin;haspin	Xenopus tropicalis	Uncharacterized protein (Fragment);non-specific serine/threonine protein kinase;non-specific serine/threonine protein kinase;non-specific serine/threonine protein kinase;non-specific serine/threonine protein kinase;non-specific serine/threonine protein kinase	1	0	1	0	1	1	1	0	0	1	0	1	0	0	0	0	0	0	1	0	1	NaN	3271.31	NaN	2038.19	2349.26	3214.76	NaN	NaN	3259.78	NaN	2396.47	NaN	NaN	NaN	NaN	NaN	NaN	3.39655	NaN	2256.89	NaN	58685.4	NaN	37170.2	37343.4	14972.8	NaN	NaN	38841.8	NaN	1.98166	NaN	NaN	NaN	NaN	NaN	NaN	17869.4	NaN	10023.4	NaN	3271.31	NaN	2038.19	2349.26	3214.76	NaN	NaN	3259.78	NaN	2396.47	NaN	NaN	NaN	NaN	NaN	NaN	3.39655	NaN	2256.89	NaN	74.3;48.1;46.1;46.7;47.4;49.6	NaN	46.3;30;28.7;29.1;29.5;30.9	53.4;34.5;33.1;33.6;34;35.6	73.1;47.3;45.3;45.9;46.6;48.7	NaN	NaN	74.1;47.9;45.9;46.6;47.2;49.4	NaN	54.5;35.2;33.8;34.2;34.7;36.3	NaN	NaN	NaN	NaN	NaN	NaN	0.1;0;0;0;0;0.1	NaN	51.3;33.2;31.8;32.2;32.7;34.2
35485.83;39934.87;31778.43	A0A1B8XTD8;A0A803JNM3;A0A803KDD4	A0A1B8XTD8	XENTR_v90028700mg;lratd2;lratd2	Xenopus tropicalis	LRAT domain-containing protein;LRAT domain containing 2;LRAT domain containing 2	2	2	2	2	2	2	2	2	2	2	2	2	2	2	2	2	2	2	2	2	2	94995.6	113303	135520	135909	128536	179969	159019	139875	128609	170817	135043	188125	197698	220424	186403	188660	201793	216185	237695	187189	12156.5	20123.4	1.98972e+06	10803.7	4.07306e+06	4133211	11911.2	12314.1	6779.79	10288.6	8246.89	7677.44	13740.8	144.171	13618.4	4969.32	9516.99	3656765	9970.59	1.47894e+06	94995.6	113303	135520	135909	128536	179969	159019	139875	128609	170817	135043	188125	197698	220424	186403	188660	201793	216185	237695	187189	7622.5;7241.3;9051.7	11866.3;11272.9;14091.2	11334;10767.3;13459.2	12035.8;11434;14292.5	11490.4;10915.8;13644.8	19062.7;18109.6;22637	15660.5;14877.4;18596.8	13087.4;12433;15541.3	11247.6;10685.3;13356.6	17862.1;16969;21211.2	12875;12231.3;15289.1	23688.1;22503.7;28129.7	22360.5;21242.5;26553.1	26484.8;25160.6;31450.7	21644.1;20561.9;25702.4	23242.5;22080.3;27600.4	22511;21385.5;26731.8	26430.5;25109;31386.3	26963;25614.8;32018.5	19967;18968.7;23710.8
4549.39;61075.9;60947.77	A0A1B8XTE8;A0A8J1J6W5;B0JZE2	A0A1B8XTE8	XENTR_v900287163mg;tbxas1;tbxas1	Xenopus tropicalis	Uncharacterized protein (Fragment);Thromboxane-A synthase isoform X1;Thromboxane A synthase 1	1	1	1	1	1	1	1	1	1	1	1	0	0	1	0	1	1	1	0	0	1	68272.3	69551.2	66579.7	67967.3	82210.3	67856.3	75190.1	83246	79507.6	59079	NaN	NaN	88274.7	NaN	69391.5	72034.2	85454.4	NaN	NaN	86970.5	2.00909	2.4196	2.7931	2.62364	2.37446	2.18478	2.12461	109099	2.63326	2.60389	NaN	NaN	2.82295	NaN	126207	2.98718	3.21581	NaN	NaN	173054	68272.3	69551.2	66579.7	67967.3	82210.3	67856.3	75190.1	83246	79507.6	59079	NaN	NaN	88274.7	NaN	69391.5	72034.2	85454.4	NaN	NaN	86970.5	34136.2;2625.9;2625.9	34775.6;2675;2675	33289.9;2560.8;2560.8	33983.7;2614.1;2614.1	41105.2;3161.9;3161.9	33928.2;2609.9;2609.9	37595;2891.9;2891.9	41623;3201.8;3201.8	39753.8;3058;3058	29539.5;2272.3;2272.3	NaN	NaN	44137.3;3395.2;3395.2	NaN	34695.7;2668.9;2668.9	36017.1;2770.5;2770.5	42727.2;3286.7;3286.7	NaN	NaN	43485.3;3345;3345
17263.9	A0A1B8XTF9	A0A1B8XTF9	XENTR_v900286961mg	Xenopus tropicalis	Vitellogenin domain-containing protein (Fragment)	1	1	1	1	1	1	1	1	1	1	1	1	1	1	1	1	1	1	1	1	1	1.73297e+06	5.28724e+06	1.9934e+06	1.85488e+06	2239075	645114	1.46324e+06	2.0492e+06	1.22713e+06	1.21766e+06	1500263	1.00441e+06	813822	838851	924951	788926	916443	919312	839173	743447	20512598	605750272	14968818	22555212	17399788	8479222	35575980	49045848	10867447	11112761	98045704	2314534	11381833	4.50768e+06	8526223	2.00453e+06	4769567	11272243	4758338	7290084	1.73297e+06	5.28724e+06	1.9934e+06	1.85488e+06	2239075	645114	1.46324e+06	2.0492e+06	1.22713e+06	1.21766e+06	1500263	1.00441e+06	813822	838851	924951	788926	916443	919312	839173	743447	234169	630630	335022	288988	299926	176821	245920	344402	197850	214422	232075	168807	136776	140982	178962	132592	154023	154505	142888	173386
25478.46;26051.14;26421.59	A0A1B8XTN6;F6QLF9;Q28HK3	A0A1B8XTN6	XENTR_v90028266mg;rpl13a;rpl13a	Xenopus tropicalis	Large ribosomal subunit protein uL13	16	14	15	13	13	13	13	14	14	13	13	14	14	15	15	13	12	15	13	12	13	11154515	14739843	11170083	11320884	11822557	12703361	12432799	11769154	10806538	10654309	11669746	13566924	12022922	12236849	13366199	12026798	9925505	13538269	12001602	12644709	44709256	45263668	40884448	39884184	43027920	46163808	43119508	46488912	41260572	43114248	45931388	56042484	48694612	55260816	54391528	58135484	44824876	53293156	49564308	55087772	11154515	14739843	11170083	11320884	11822557	12703361	12432799	11769154	10806538	10654309	11669746	13566924	12022922	12236849	13366199	12026798	9925505	13538269	12001602	12644709	7119391.9;5932826.6;6472174.5	5718622.6;4765518.8;5198747.8	6560845.6;5467371.4;5964405.1	7227460;6022883.3;6570418.2	7042897.5;5869081.2;6402634.1	8217494.7;6847912.3;7470449.8	6191998.8;5159999;5629089.8	7742868.2;6452390.1;7038971	7341401.8;6117834.8;6674001.6	7997600.5;6664667.1;7270545.9	7954610.2;6628841.8;7231463.8	11008718.2;9173931.9;10007925.7	8384698.2;6987248.5;7622452.9	9076016.3;7563346.9;8250923.9	8553706.6;7128088.8;7776096.9	8156470.9;6797059.1;7414973.6	6962109.2;5801757.7;6329190.2	8005874.7;6671562.2;7278067.9	7009169;5840974.2;6371971.9	6557765.3;5464804.4;5961604.8
17935.08;15649.48	A0A1B8XTQ2;F6XYZ5	A0A1B8XTQ2	med21	Xenopus tropicalis	Mediator of RNA polymerase II transcription subunit 21	2	2	2	2	2	2	2	2	2	2	2	2	2	2	2	1	2	2	2	2	1	35225.4	29198.1	36284.6	26449.5	33708.6	36947.7	28687.4	29779.7	28560.5	16148.1	19543.5	33020	27269.7	23330.9	28706.8	34164.8	21513.9	26758.6	21239.8	29525.6	130297	231615	80640.2	94402.4	232176	414472	123578	88980.2	1557.27	254.922	1515.11	607.074	89837.4	201452	4.74808	168.938	138435	438.479	280.168	3.65696	35225.4	29198.1	36284.6	26449.5	33708.6	36947.7	28687.4	29779.7	28560.5	16148.1	19543.5	33020	27269.7	23330.9	28706.8	34164.8	21513.9	26758.6	21239.8	29525.6	9551.8;12280.9	7287.9;9370.2	7744.3;9957	6058.8;7789.9	7572.8;9736.4	9139.2;11750.4	6194;7963.7	6498.3;8354.9	6256;8043.4	4527;5820.5	4605.9;5921.9	7022.9;9029.4	6036.7;7761.5	5153.5;6626	4719.3;6067.6	7221;9284.1	4669.4;6003.5	6173.1;7936.8	5397.1;6939.1	4853.9;6240.7
37605.28;43665.08;50531.01;50316.75	A0A1B8XTV1;A0A8J1J612;A0A8J1J9G2;F7ACH4	A0A1B8XTV1	XENTR_v90027998mg;hpx;hpx;hpx	Xenopus tropicalis	Hemopexin (Fragment);Hemopexin isoform X3;Hemopexin isoform X1;Hemopexin	2	1	2	2	2	1	2	2	2	2	2	2	2	2	1	2	1	2	2	2	1	9126.69	10312	4110.92	7766.69	7813.83	5142.07	8868.58	9461.29	17399.3	18241.5	14002	12014.7	221.258	24118.9	8704.66	23625.7	12953.6	12450.4	5895.6	21170	1.8419e+06	726.484	193741	756.321	88.5059	236132	161604	78668.4	1999.61	103517	176514	1118.44	42378.6	15392.2	1790.49	9966.13	79991.2	1437.52	1096.1	23261.6	9126.69	10312	4110.92	7766.69	7813.83	5142.07	8868.58	9461.29	17399.3	18241.5	14002	12014.7	221.258	24118.9	8704.66	23625.7	12953.6	12450.4	5895.6	21170	623.3;561;487.8;487.8	1222.9;1100.6;957;957	538.4;484.5;421.3;421.3	734.4;660.9;574.7;574.7	533.7;480.3;417.6;417.6	457.7;411.9;358.2;358.2	972.2;875;760.9;760.9	1011;909.9;791.2;791.2	1555.6;1400.1;1217.4;1217.4	1615.8;1454.2;1264.5;1264.5	1214.9;1093.4;950.8;950.8	1076.6;968.9;842.6;842.6	448.2;403.4;350.8;350.8	694.1;624.7;543.2;543.2	910.5;819.5;712.6;712.6	679.9;611.9;532.1;532.1	1123.5;1011.1;879.2;879.2	1120.4;1008.4;876.9;876.9	673.5;606.1;527.1;527.1	609.2;548.3;476.8;476.8
10824.43;11414.14	A0A1B8XU39;Q6GLC0	A0A1B8XU39	XENTR_v900276441mg;cisd1	Xenopus tropicalis	Iron-binding zinc finger CDGSH type domain-containing protein (Fragment);CDGSH iron sulfur domain 1	3	3	3	3	3	3	3	3	3	3	3	3	3	3	3	3	3	3	3	3	3	591475	591483	471415	521033	593426	571085	672463	574534	655431	632281	663027	608300	675276	578289	635936	579377	484671	742565	767150	573951	2.01749e+06	2.81169e+06	2228143	1.35389e+06	3.60724e+06	3.253e+06	3341679	2.7059e+06	2.36406e+06	2724140	3.86013e+06	2529132	2.88999e+06	2.64052e+06	2503678	2.84444e+06	1843846	2563134	2.60396e+06	2.83497e+06	591475	591483	471415	521033	593426	571085	672463	574534	655431	632281	663027	608300	675276	578289	635936	579377	484671	742565	767150	573951	810421.2;810421.2	841439.6;841439.6	574994.5;574994.5	607373.9;607373.9	784302.8;784302.8	984704.7;984704.7	696578.1;696578.1	802982.2;802982.2	880483.2;880483.2	918656;918656	1079842.8;1079842.8	841584.8;841584.8	926442;926442	842464.9;842464.9	854460.4;854460.4	825903;825903	768697.3;768697.3	989115.6;989115.6	993113.2;993113.2	839155.4;839155.4
39855.28;45692.1;53274.81;42423.27;48053.81;40435.01;44402.67;39903.32	A0A1B8XU66;A0A6I8QKN8;A0A6I8SCG3;A0A803K8F6;A0A8J1ILE9;A0A8J1ILF3;A0A8J1INE6;Q5EAL0	A0A1B8XU66	XENTR_v90027614mg;fdps;fdps;fdps;fdps;fdps;fdps;fdps	Xenopus tropicalis	Farnesyl pyrophosphate synthase	3	2	2	3	2	2	3	2	2	2	2	2	3	3	3	2	2	1	2	3	3	11301.6	7162.83	18146.8	12458.8	11216.5	19231.3	20843.1	10548.9	8064.72	6798.55	8885.92	30506	13387.3	12448.8	17101.5	9767.78	23668	18733.6	14126.8	16402.6	90164	39474.6	14050.6	53188.4	20482	18480.6	214014	39294.8	693.504	40422.5	101456	3612.78	6750.21	2454.91	71766	552.248	42488.2	143713	2073.65	19208.3	11301.6	7162.83	18146.8	12458.8	11216.5	19231.3	20843.1	10548.9	8064.72	6798.55	8885.92	30506	13387.3	12448.8	17101.5	9767.78	23668	18733.6	14126.8	16402.6	1256.9;1256.9;1085.5;1256.9;1085.5;1256.9;1256.9;1256.9	1177.1;1177.1;1016.6;1177.1;1016.6;1177.1;1177.1;1177.1	2362;2362;2039.9;2362;2039.9;2362;2362;2362	1393.2;1393.2;1203.2;1393.2;1203.2;1393.2;1393.2;1393.2	1248.5;1248.5;1078.2;1248.5;1078.2;1248.5;1248.5;1248.5	2504.6;2504.6;2163;2504.6;2163;2504.6;2504.6;2504.6	2396.6;2396.6;2069.8;2396.6;2069.8;2396.6;2396.6;2396.6	1223.4;1223.4;1056.6;1223.4;1056.6;1223.4;1223.4;1223.4	935.5;935.5;807.9;935.5;807.9;935.5;935.5;935.5	796.4;796.4;687.8;796.4;687.8;796.4;796.4;796.4	1021.8;1021.8;882.5;1021.8;882.5;1021.8;1021.8;1021.8	3884;3884;3354.4;3884;3354.4;3884;3884;3884	1654;1654;1428.4;1654;1428.4;1654;1654;1654	1662.4;1662.4;1435.7;1662.4;1435.7;1662.4;1662.4;1662.4	1921.7;1921.7;1659.7;1921.7;1659.7;1921.7;1921.7;1921.7	1327.5;1327.5;1146.4;1327.5;1146.4;1327.5;1327.5;1327.5	1667.9;1667.9;1440.4;1667.9;1440.4;1667.9;1667.9;1667.9	2881.4;2881.4;2488.5;2881.4;2488.5;2881.4;2881.4;2881.4	2215.7;2215.7;1913.6;2215.7;1913.6;2215.7;2215.7;2215.7	2117;2117;1828.3;2117;1828.3;2117;2117;2117
46981.47;101564.99;101347.82;99134.52;99351.7	A0A1B8XUE9;A0A6I8QGE8;A0A8J1JTU0;A0A8J1JWA3;F6U8B2	A0A1B8XUE9	XENTR_v90027340mg;plekhm2;plekhm2;plekhm2;plekhm2	Xenopus tropicalis	Uncharacterized protein;Pleckstrin homology and RUN domain-containing M2;Pleckstrin homology domain-containing family M member 2 isoform X2;Pleckstrin homology domain-containing family M member 2 isoform X4;Pleckstrin homology and RUN domain-containing M2	1	1	1	1	1	1	1	1	1	0	1	0	0	1	1	1	0	0	0	0	1	18322.7	17135.2	18447.1	11502	16067.3	7640.36	15711.3	11468.7	NaN	10214.5	NaN	NaN	8943.65	4835.97	13278.8	NaN	NaN	NaN	NaN	7392.17	329339	645944	332901	264217	342324	362429	222899	323324	NaN	458609	NaN	NaN	170385	348073	279944	NaN	NaN	NaN	NaN	251675	18322.7	17135.2	18447.1	11502	16067.3	7640.36	15711.3	11468.7	NaN	10214.5	NaN	NaN	8943.65	4835.97	13278.8	NaN	NaN	NaN	NaN	7392.17	1221.5;509;509;495.2;495.2	1142.3;476;476;463.1;463.1	1229.8;512.4;512.4;498.6;498.6	766.8;319.5;319.5;310.9;310.9	1071.2;446.3;446.3;434.3;434.3	509.4;212.2;212.2;206.5;206.5	1047.4;436.4;436.4;424.6;424.6	764.6;318.6;318.6;310;310	NaN	681;283.7;283.7;276.1;276.1	NaN	NaN	596.2;248.4;248.4;241.7;241.7	322.4;134.3;134.3;130.7;130.7	885.3;368.9;368.9;358.9;358.9	NaN	NaN	NaN	NaN	492.8;205.3;205.3;199.8;199.8
22943.05;36334.01;44366.28;50845.49	A0A1B8XUH0;A0A803KLD5;A0A8J1J0I9;F6VZT2	A0A1B8XUH0	XENTR_v90027187mg;clp1;polg2;polg2	Xenopus tropicalis	DNA polymerase subunit gamma-2, mitochondrial (Fragment);Polyribonucleotide 5'-hydroxyl-kinase Clp1;DNA polymerase subunit gamma-2, mitochondrial isoform X3;DNA polymerase subunit gamma-2, mitochondrial isoform X1	1	1	1	1	1	1	1	1	1	0	1	0	1	1	1	1	1	1	1	0	1	6681.33	5166.49	10269.9	9588.38	7850.2	1782.29	6264.51	8232.47	NaN	2877.14	NaN	2041.71	1431.32	2475.83	3839.47	5502.28	6324.4	9017.31	NaN	7219.87	12080.5	22827.5	41832.8	26730.7	30420.1	9733.28	36857.3	33510.4	NaN	21386.2	NaN	10009.7	20294.9	19741.2	17415.8	22754.8	21753.5	9168.15	NaN	25261.6	6681.33	5166.49	10269.9	9588.38	7850.2	1782.29	6264.51	8232.47	NaN	2877.14	NaN	2041.71	1431.32	2475.83	3839.47	5502.28	6324.4	9017.31	NaN	7219.87	513.9;334.1;318.2;267.3	397.4;258.3;246;206.7	790;513.5;489;410.8	737.6;479.4;456.6;383.5	603.9;392.5;373.8;314	137.1;89.1;84.9;71.3	481.9;313.2;298.3;250.6	633.3;411.6;392;329.3	NaN	221.3;143.9;137;115.1	NaN	157.1;102.1;97.2;81.7	110.1;71.6;68.2;57.3	190.4;123.8;117.9;99	295.3;192;182.8;153.6	423.3;275.1;262;220.1	486.5;316.2;301.2;253	693.6;450.9;429.4;360.7	NaN	555.4;361;343.8;288.8
23740.9	A0A1B8XUL2	A0A1B8XUL2	XENTR_v900270361mg	Xenopus tropicalis	Uncharacterized protein (Fragment)	1	1	1	1	1	1	1	1	1	1	1	1	1	1	1	1	1	1	1	1	1	42593	17432.2	32359.3	36182	36312.9	45629.4	35429.5	41553	29928.6	37874.7	15833.2	31035	46357	59525.1	31508.6	26813.2	45548	33444.2	39611	29726.9	3.00615e+06	227201	437953	278395	365705	710825	494528	437162	600862	430923	378480	499039	520730	577988	353748	682924	565222	312102	762879	442549	42593	17432.2	32359.3	36182	36312.9	45629.4	35429.5	41553	29928.6	37874.7	15833.2	31035	46357	59525.1	31508.6	26813.2	45548	33444.2	39611	29726.9	3042.4	1245.2	2311.4	2584.4	2593.8	3259.2	2530.7	2968.1	2137.8	2705.3	1130.9	2216.8	3311.2	4251.8	2250.6	1915.2	3253.4	2388.9	2829.4	2123.4
40429.44;29692.27;31215.9	A0A1B8XUS2;A0A803J7C3;A0A803K0X5	A0A1B8XUS2	wars2	Xenopus tropicalis	tryptophan--tRNA ligase	4	4	3	3	3	3	3	3	4	3	4	3	4	4	4	4	3	4	3	3	4	226364	187709	223275	274079	259639	268756	194376	260554	327268	295552	292566	231316	293754	271763	288656	306569	285187	257037	285322	232949	12887676	10652417	6.84824e+06	8782243	7401944	8.24369e+06	6407109	19702146	16282069	29689770	9600769	11978198	22098362	13452619	11468849	13969842	6991238	15866011	9180583	6.03085e+06	226364	187709	223275	274079	259639	268756	194376	260554	327268	295552	292566	231316	293754	271763	288656	306569	285187	257037	285322	232949	44546.1;54825.9;54825.9	35525.8;43724;43724	42358.1;52133;52133	50915.8;62665.6;62665.6	49633.8;61087.8;61087.8	50431.5;62069.5;62069.5	36335.1;44720.1;44720.1	47739.3;58756;58756	61233.1;75363.8;75363.8	55747.3;68612;68612	56419.2;69439;69439	46891.1;57712.1;57712.1	58258.7;71703;71703	54184.9;66689.1;66689.1	56867.9;69991.3;69991.3	59985.1;73827.8;73827.8	55554;68374.1;68374.1	48099.2;59199;59199	52103.6;64127.5;64127.5	44745.2;55071;55071
5572.59;23924.96;25953.29	A0A1B8XUZ2;F6TMB7;Q5M8K4	A0A1B8XUZ2	XENTR_v900267011mg;chtop;chtop	Xenopus tropicalis	Chromatin target of PRMT1 (Fragment);Chromatin target of PRMT1;Chromatin target of PRMT1 protein	1	1	1	0	1	1	1	0	1	0	1	1	1	1	1	1	1	1	1	1	1	789.393	4778.88	NaN	2102.45	4300.33	1397.81	NaN	5206.61	NaN	6761.61	4512.09	5569.31	2124.22	4383.21	5407.57	23.3536	5192.48	2956.65	5629.98	3887.24	7461.56	12922.5	NaN	35771.5	17694.3	25703.6	NaN	48109.4	NaN	43985.4	62944.2	46702.6	77135.1	96102.5	84432.9	401.167	49877.6	53855.1	30671.7	49620.4	789.393	4778.88	NaN	2102.45	4300.33	1397.81	NaN	5206.61	NaN	6761.61	4512.09	5569.31	2124.22	4383.21	5407.57	23.3536	5192.48	2956.65	5629.98	3887.24	197.3;78.9;78.9	1194.7;477.9;477.9	NaN	525.6;210.2;210.2	1075.1;430;430	349.5;139.8;139.8	NaN	1301.7;520.7;520.7	NaN	1690.4;676.2;676.2	1128;451.2;451.2	1392.3;556.9;556.9	531.1;212.4;212.4	1095.8;438.3;438.3	1351.9;540.8;540.8	5.8;2.3;2.3	1298.1;519.2;519.2	739.2;295.7;295.7	1407.5;563;563	971.8;388.7;388.7
20043.44;22695.71	A0A1B8XV08;A0A803JZ29	A0A1B8XV08	XENTR_v90026679mg;cldn7	Xenopus tropicalis	Claudin	2	2	1	2	2	1	2	2	1	2	1	1	1	1	2	1	2	1	2	1	1	78449.8	62801	62536	79213.1	109364	103104	81587.2	74004	93114.8	113077	102011	63422.2	103304	51096.1	56202	52862.6	49850.4	87231	77299.4	51253.1	73657.3	106966	375067	671209	370592	583515	307902	283320	830153	181711	510709	30786.5	214769	426112	42929.2	32429.8	12444.4	47946.9	304585	191801	78449.8	62801	62536	79213.1	109364	103104	81587.2	74004	93114.8	113077	102011	63422.2	103304	51096.1	56202	52862.6	49850.4	87231	77299.4	51253.1	19696.7;15319.7	12782.6;9942	14060.7;10936.1	17139;13330.3	22260.2;17313.5	21620.9;16816.3	17048.5;13260	15062.9;11715.6	27143;21111.2	23015.8;17901.2	20763.5;16149.4	12909.1;10040.4	21026.6;16354	10754.8;8364.8	11439.4;8897.3	11374.5;8846.8	10146.6;7891.8	18831.6;14646.8	15733.7;12237.3	10432.2;8113.9
37807.97;36693.66;33919.32	A0A1B8XV63;A0A6I8R8N9;B1H3D5	A0A1B8XV63	XENTR_v900265732mg;endoul;endou	Xenopus tropicalis	Protein endoU (Fragment);Protein endoU;Poly(U)-specific endoribonuclease	7	5	6	5	5	4	5	7	6	6	7	5	6	5	7	7	5	5	6	6	4	131397	140199	153209	186181	169607	151022	183263	181161	182983	204828	161651	223838	168994	213216	164942	171017	206347	166770	179572	159506	800457	698199	893952	927041	869983	1.01687e+06	1.05256e+06	1.08097e+06	1.04077e+06	1.22999e+06	1.06217e+06	1.51108e+06	1.28666e+06	1.31111e+06	1.04385e+06	1.10531e+06	1.28579e+06	1.20466e+06	1.242e+06	902346	131397	140199	153209	186181	169607	151022	183263	181161	182983	204828	161651	223838	168994	213216	164942	171017	206347	166770	179572	159506	56562.1;60097.3;73965.9	42591.5;45253.5;55696.6	55849.2;59339.8;73033.6	74656;79322;97627.1	46195.6;49082.8;60409.6	44354.8;47127;58002.4	57516.6;61111.4;75214	52921.1;56228.6;69204.5	52953;56262.5;69246.2	54903.5;58335;71796.9	39249.1;41702.1;51325.7	60546.2;64330.4;79175.8	45541.7;48388.1;59554.6	63370.3;67330.9;82868.8	53302;56633.4;69702.6	54130.3;57513.5;70785.8	63676.6;67656.4;83269.5	49743.6;52852.6;65049.3	53960.7;57333.2;70564	43749.1;46483.4;57210.3
104988.68;99010.68;106480.1;106480.1	A0A1B8XV82;A0A803K6E7;A0A8J1IS51;Q6P1V4	A0A1B8XV82	EIF3C;eif3c;eif3c;eif3c	Xenopus tropicalis	Eukaryotic translation initiation factor 3 subunit C	29	28	28	27	28	29	28	28	28	29	29	28	29	29	28	26	29	28	27	27	28	5654211	6.10473e+06	5577224	5416313	5.24593e+06	5.3398e+06	5498680	5236536	5002992	4.97568e+06	5.22868e+06	5174682	4.95149e+06	5.14919e+06	5528903	5187780	5.0884e+06	5274516	5.55662e+06	5.63765e+06	15031114	16568077	15572714	14504078	15301301	15167741	15340867	14276228	13445640	14865402	14544872	15815453	12963771	15479937	14372827	14199244	14366158	16030082	16045066	15798479	5654211	6.10473e+06	5577224	5416313	5.24593e+06	5.3398e+06	5498680	5236536	5002992	4.97568e+06	5.22868e+06	5174682	4.95149e+06	5.14919e+06	5528903	5187780	5.0884e+06	5274516	5.55662e+06	5.63765e+06	893890.4;935466.7;874458;874458	752225.3;787212.5;735872.6;735872.6	817125.4;855131.3;799361.8;799361.8	904962;947053.2;885288.9;885288.9	820523.4;858687.3;802685.9;802685.9	963941.2;1008775.7;942986;942986	842488.6;881674.1;824173.7;824173.7	709394.2;742389.3;693972.6;693972.6	720011.1;753500;704358.7;704358.7	699357.2;731885.4;684153.8;684153.8	657752.3;688345.4;643453.3;643453.3	880220.1;921160.6;861084.9;861084.9	713347.2;746526.2;697839.7;697839.7	758162.5;793425.9;741680.7;741680.7	769471.8;805261.2;752744.2;752744.2	911901.8;954315.9;892077.9;892077.9	949603.8;993771.4;928960.3;928960.3	780419.3;816717.9;763453.7;763453.7	857588.5;897476.3;838945.3;838945.3	809832.8;847499.4;792227.7;792227.7
66857.34;69495.45;67970.58;68502.13	A0A1B8XVF0;A0A6I8QQY5;F6VZH2;Q6P4W2	A0A1B8XVF0	XENTR_v900263352mg;ddx5;ddx5;ddx5	Xenopus tropicalis	Probable ATP-dependent RNA helicase DDX5 (Fragment);Probable ATP-dependent RNA helicase DDX5;Probable ATP-dependent RNA helicase DDX5;Probable ATP-dependent RNA helicase DDX5	18	15	16	18	16	18	16	16	18	17	18	17	17	18	18	18	17	17	18	18	18	783202	716836	773186	760244	730132	783000	690197	698490	842713	769500	717965	859488	745856	859013	819089	956418	885284	757936	764008	724225	2.66093e+06	2.42015e+06	2504012	2351059	2.47192e+06	2307185	2.39118e+06	2127295	2.33378e+06	2.26727e+06	2.37358e+06	2.41277e+06	2583137	2.69327e+06	2750450	3.17288e+06	2.8574e+06	2.69037e+06	2599689	2.56575e+06	783202	716836	773186	760244	730132	783000	690197	698490	842713	769500	717965	859488	745856	859013	819089	956418	885284	757936	764008	724225	167934.8;152668;157438.8;157438.8	147909;134462.7;138664.7;138664.7	161624.9;146931.7;151523.3;151523.3	159999.9;145454.4;149999.9;149999.9	160161.6;145601.5;150151.5;150151.5	173171.3;157428.5;162348.1;162348.1	154699.2;140635.6;145030.5;145030.5	138954.7;126322.4;130270;130270	159967.3;145424.8;149969.3;149969.3	152406.6;138551.4;142881.2;142881.2	152234.8;138395.2;142720.1;142720.1	175871.9;159883.6;164879.9;164879.9	157492.2;143174.7;147648.9;147648.9	172518.9;156835.4;161736.5;161736.5	168896.9;153542.6;158340.8;158340.8	197864.5;179876.8;185497.9;185497.9	186718;169743.6;175048.1;175048.1	156659.3;142417.5;146868;146868	165780.8;150709.8;155419.5;155419.5	157228.8;142935.3;147402;147402
157282.49;145495.96;105664.95;118243.59;110869.54;106988.27	A0A1B8XVI4;A0A1B8XVK3;A0A803J7U7;A0A803J9G6;A0A803JU96;F6WLJ5	A0A1B8XVI4	XENTR_v90026096mg;XENTR_v90026096mg;hdac6;hdac6;hdac6;hdac6	Xenopus tropicalis	UBP-type domain-containing protein;UBP-type domain-containing protein;Histone deacetylase 6;Histone deacetylase 6;Histone deacetylase 6;Histone deacetylase 6	4	3	3	3	3	4	3	3	3	3	3	3	3	3	3	3	3	3	3	3	3	6.87822e+06	5.98624e+06	5.53625e+06	5739876	5804315	6.16062e+06	6897335	6563021	6.49962e+06	5910452	9201928	5993794	6283502	5991999	7.21381e+06	5.99747e+06	5.85101e+06	7838734	6.77383e+06	5167813	127239056	16098074	24382620	26222896	32016868	36344248	149657440	26799660	31097008	28260350	33839364	30043246	26484710	30661494	34326296	11878336	24363460	11940016	24047352	22315832	6.87822e+06	5.98624e+06	5.53625e+06	5739876	5804315	6.16062e+06	6897335	6563021	6.49962e+06	5910452	9201928	5993794	6283502	5991999	7.21381e+06	5.99747e+06	5.85101e+06	7838734	6.77383e+06	5167813	648711.6;681147.2;1047918.7;888452.8;1021720.8;1075495.5	597464.3;627337.6;965134.7;818266.4;941006.3;990533	486089.2;510393.6;785221;665730.8;765590.4;805884.7	490811.3;515351.8;792849;672198.1;773027.8;813713.4	651434;684005.7;1052316.5;892181.3;1026008.5;1080009	530693.7;557228.4;857274.5;726819.7;835842.6;879834.3	704453.6;739676.3;1137963.5;964795.1;1109514.4;1167909.9	619137.3;650094.2;1000144.9;847949;975141.3;1026464.5	719132.4;755089;1161675.4;984898.7;1132633.5;1192245.8	476229.4;500040.9;769293.7;652227.2;750061.3;789538.2	880832.3;924873.9;1422882.9;1206357.2;1387310.8;1460327.2	554054.7;581757.5;895011.5;758814.1;872636.2;918564.4	556427.4;584248.8;898844.3;762063.6;876373.2;922498.1	440318;462333.9;711282.9;603044.2;693500.9;730000.9	657732.5;690619.2;1062491;900807.6;1035928.7;1090451.3	391129.1;410685.6;631824;535676.9;616028.4;648451	398974.7;418923.4;644497.5;546421.8;628385.1;661458	626858.7;658201.7;1012617.9;858523.9;987302.5;1039265.8	679607.4;713587.8;1097827.3;930766.6;1070381.6;1126717.5	137916.5;144812.3;222788.2;188885.7;217218.5;228651.1
27554.42;34019.53;34701.47;33794.37	A0A1B8XVJ2;A0A6I8RF39;A0A6I8S823;F6VSZ7	A0A1B8XVJ2	XENTR_v90026085mg;thg1l;thg1l;thg1l	Xenopus tropicalis	Probable tRNA(His) guanylyltransferase (Fragment);tRNA(His) guanylyltransferase;tRNA(His) guanylyltransferase;tRNA(His) guanylyltransferase	3	3	3	2	3	3	3	3	3	3	3	3	3	3	3	3	3	3	3	3	3	51032.1	41537.4	51392.5	44860.9	51380.6	58366.5	63024.9	40175.6	63301.1	56701.4	47079.4	44386.3	52913.5	44146.4	38325.4	54595.2	57932.5	66113.1	55144.3	44002.7	88405.8	2713.92	46370.1	1012.54	888.253	800.115	1007.43	2668.82	3083.28	2221.89	628.858	966.322	2487.03	2214.8	812.766	2490.9	2799.17	718.413	48400.4	626.575	51032.1	41537.4	51392.5	44860.9	51380.6	58366.5	63024.9	40175.6	63301.1	56701.4	47079.4	44386.3	52913.5	44146.4	38325.4	54595.2	57932.5	66113.1	55144.3	44002.7	13578.6;11182.4;11182.4;11881.3	11764.7;9688.5;9688.5;10294.1	9807.3;8076.6;8076.6;8581.4	10198.2;8398.5;8398.5;8923.4	11044.6;9095.5;9095.5;9664	14267.2;11749.4;11749.4;12483.8	11571;9529.1;9529.1;10124.7	7182.7;5915.2;5915.2;6284.9	12291.8;10122.7;10122.7;10755.4	10819.7;8910.3;8910.3;9467.2	11126.6;9163.1;9163.1;9735.7	7849.3;6464.1;6464.1;6868.2	9113.7;7505.4;7505.4;7974.5	7508.8;6183.7;6183.7;6570.2	7122.9;5866;5866;6232.6	12188.6;10037.7;10037.7;10665	10978.3;9040.9;9040.9;9606	11723.2;9654.4;9654.4;10257.8	10533.6;8674.7;8674.7;9216.9	8498.8;6999;6999;7436.5
93238.88;109138.19;109168.22	A0A1B8XW37;A0A803JHL3;Q5BJ59	A0A1B8XW37	XENTR_v900309721mg;prpf6;prpf6	Xenopus tropicalis	Pre-mRNA-processing factor 6 (Fragment);Pre-mRNA-processing factor 6;Pre-mRNA-processing factor 6	15	14	15	13	12	13	13	14	12	14	13	13	12	14	14	13	12	11	12	13	11	473342	362130	493942	433460	455765	503140	490683	416887	432422	414134	380646	493740	443801	449146	475271	376095	457892	486864	437216	496388	669808	458981	756384	553317	715373	789650	703974	825162	679834	601997	574779	684637	711491	709884	671147	649880	688644	699082	795252	883761	473342	362130	493942	433460	455765	503140	490683	416887	432422	414134	380646	493740	443801	449146	475271	376095	457892	486864	437216	496388	43466.2;36835.8;36835.8	31991.2;27111.2;27111.2	41719.2;35355.2;35355.2	36810.6;31195.4;31195.4	38513.6;32638.7;32638.7	46357.5;39286;39286	45651.2;38687.4;38687.4	34357.1;29116.2;29116.2	38282.4;32442.7;32442.7	38519.5;32643.6;32643.6	33268.5;28193.6;28193.6	46787.1;39650.1;39650.1	38840.1;32915.3;32915.3	42785.5;36258.9;36258.9	46916.7;39759.9;39759.9	34581.9;29306.7;29306.7	40443.3;34274;34274	48372.3;40993.5;40993.5	41578.4;35235.9;35235.9	42629.7;36126.9;36126.9
35122.99;35122.99	A0A1B8XWE3;Q6P861	A0A1B8XWE3	XENTR_v90030828mg;ppp4c	Xenopus tropicalis	Serine/threonine-protein phosphatase;Serine/threonine-protein phosphatase 4 catalytic subunit	5	5	4	5	5	5	5	5	5	5	5	5	5	5	5	5	5	5	5	5	5	282435	276398	287532	250214	324178	341129	319325	292982	368795	365925	318337	370292	357244	342015	329208	349223	340431	366294	341711	289045	1.63518e+06	1.43252e+06	1749951	1.22629e+06	1.24549e+06	1.50422e+06	1.46714e+06	1.52001e+06	1.60751e+06	1.84526e+06	1.52162e+06	2.02425e+06	1.70832e+06	1247235	1.69577e+06	2.72583e+06	2345771	1.54788e+06	1.20498e+06	1.29281e+06	282435	276398	287532	250214	324178	341129	319325	292982	368795	365925	318337	370292	357244	342015	329208	349223	340431	366294	341711	289045	70689.5;70689.5	55581.4;55581.4	63580;63580	60086.8;60086.8	70456.2;70456.2	72579.7;72579.7	66599.8;66599.8	63288.7;63288.7	78437.6;78437.6	76975.3;76975.3	67437;67437	76797.7;76797.7	72604.9;72604.9	71196.6;71196.6	68694.9;68694.9	74487.3;74487.3	70053.1;70053.1	76357.1;76357.1	63518;63518	61237.5;61237.5
45264.39;25440.2	A0A1B8XWI2;Q28GA6	A0A1B8XWI2	XENTR_v90030747mg;vps28	Xenopus tropicalis	Vacuolar protein sorting-associated protein 28 homolog	6	6	5	6	6	6	6	6	6	6	6	6	6	5	6	6	6	6	6	6	5	203425	185208	224507	231214	211611	205366	207245	224468	153661	180694	146629	239823	182948	228946	196804	189696	217014	186667	201054	192129	825792	599804	864677	772903	883409	950409	852832	853468	744963	845798	607591	1.16853e+06	623737	998272	890867	682657	939648	803168	993033	846437	203425	185208	224507	231214	211611	205366	207245	224468	153661	180694	146629	239823	182948	228946	196804	189696	217014	186667	201054	192129	46825.6;74921	49254.5;78807.3	50973;81556.8	52596.8;84154.9	51225.7;81961.1	41320.4;66112.6	48132.8;77012.5	69112.3;110579.7	41723;66756.7	39368.8;62990.1	43673.6;69877.8	47884.1;76614.6	39339;62942.5	46515.8;74425.3	43860.1;70176.1	38895.5;62232.8	45259.8;72415.8	37130.9;59409.4	41664.7;66663.5	41277.6;66044.2
84636.36;116298.07;117334.3	A0A1B8XWN5;A0A6I8SA72;Q05B16	A0A1B8XWN5	XENTR_v90030687mg;smg5;smg5	Xenopus tropicalis	PIN domain-containing protein (Fragment);Nonsense-mediated mRNA decay factor;Nonsense-mediated mRNA decay factor	5	4	3	3	4	3	4	4	3	5	5	5	4	4	4	4	5	5	4	4	4	29113.7	33052.6	31715.4	32675.2	28378.1	33461.6	37350.4	28908.6	24740.7	30830	31616.2	32766.7	28786	36497.9	33078	38396.4	28738.4	34003.2	33850.3	28292.4	27580.4	45966.6	40471.5	83644.4	79956.8	28116.7	1.93674e+06	619109	41751.9	42650.8	25840	31687.4	19645.8	28797.9	28244	38308.8	8913.54	25946.3	45618.9	56661.7	29113.7	33052.6	31715.4	32675.2	28378.1	33461.6	37350.4	28908.6	24740.7	30830	31616.2	32766.7	28786	36497.9	33078	38396.4	28738.4	34003.2	33850.3	28292.4	3231.7;2154.5;2195.1	2840.6;1893.8;1929.5	2740.3;1826.8;1861.3	3397.9;2265.2;2308	2786.2;1857.4;1892.5	3682.6;2455.1;2501.4	3981.2;2654.2;2704.2	1467.8;978.6;997	3054.1;2036;2074.5	3360;2240;2282.3	3657.6;2438.4;2484.4	3452.3;2301.5;2344.9	3182.3;2121.6;2161.6	3756.1;2504.1;2551.3	3370.3;2246.9;2289.3	4173.9;2782.6;2835.1	3523.7;2349.1;2393.5	3729.1;2486;2532.9	3753.4;2502.2;2549.5	3260.5;2173.6;2214.7
49716.77;46303.92;46420.04;46333.95	A0A1B8XWT2;A0A803KH43;F6YNX1;Q28I75	A0A1B8XWT2	XENTR_v90030470mg;XENTR_v90030470mg;otud3;TEgg065n22.1-001	Xenopus tropicalis	ubiquitinyl hydrolase 1	5	4	4	4	5	5	3	4	4	4	3	3	4	4	5	4	4	3	5	4	5	42037.5	32883.4	39780.4	40716.1	38752.2	53268.6	39147.5	29576.2	33077	35875.3	28039.6	36310.3	41974.3	33585.7	40165.5	42053.5	32062.9	39965.6	38832	38632.8	219019	62368.7	167400	151494	261623	227864	174571	78408.3	105993	128853	41922.8	94635.4	328064	142950	142076	39827.8	106585	140941	149561	140750	42037.5	32883.4	39780.4	40716.1	38752.2	53268.6	39147.5	29576.2	33077	35875.3	28039.6	36310.3	41974.3	33585.7	40165.5	42053.5	32062.9	39965.6	38832	38632.8	6977.7;8373.2;8373.2;8373.2	5126.3;6151.6;6151.6;6151.6	5903.4;7084;7084;7084	7102.4;8522.8;8522.8;8522.8	6270.4;7524.4;7524.4;7524.4	6506.8;7808.2;7808.2;7808.2	5758.5;6910.2;6910.2;6910.2	4316.4;5179.7;5179.7;5179.7	5015.1;6018.1;6018.1;6018.1	4157.8;4989.4;4989.4;4989.4	3376.8;4052.1;4052.1;4052.1	3998.7;4798.4;4798.4;4798.4	5010.5;6012.6;6012.6;6012.6	4554.1;5464.9;5464.9;5464.9	5133.5;6160.2;6160.2;6160.2	5538.8;6646.6;6646.6;6646.6	4113;4935.6;4935.6;4935.6	5533.4;6640.1;6640.1;6640.1	5113;6135.6;6135.6;6135.6	5520.2;6624.2;6624.2;6624.2
260087.77;260215.9	A0A1B8XWY1;A0A1B8XX17	A0A1B8XWY1	XENTR_v900304111mg	Xenopus tropicalis	Nuclear mitotic apparatus protein 1 N-terminal hook domain-containing protein (Fragment)	42	36	36	35	37	37	32	38	34	32	28	30	31	34	35	32	32	33	36	32	35	142720	111874	137319	141295	131192	137637	131108	123151	134938	106137	125075	148950	112835	138442	133639	136045	125168	121721	125467	118674	113549	142509	128344	121842	126993	121843	138787	128815	125513	117030	140195	152115	126600	121298	161718	140588	141070	158754	155813	123641	142720	111874	137319	141295	131192	137637	131108	123151	134938	106137	125075	148950	112835	138442	133639	136045	125168	121721	125467	118674	11060.9;11060.9	7794.1;7794.1	9627.1;9627.1	10239.9;10239.9	9698.4;9698.4	10544.3;10544.3	9677.2;9677.2	8088.1;8088.1	8560.1;8560.1	7053.2;7053.2	7967.5;7967.5	9565.1;9565.1	8083.4;8083.4	9621.6;9621.6	8760.5;8760.5	9241.8;9241.8	7976.5;7976.5	8305.6;8305.6	8884.5;8884.5	8419.9;8419.9
18745.48;28552.8;28982.16	A0A1B8XWY6;F7EUK7;Q504Q1	A0A1B8XWY6	XENTR_v90030407mg;;galt	Xenopus tropicalis	Galactose-1-phosphate uridyl transferase C-terminal domain-containing protein;Galactose-1-phosphate uridylyltransferase;Galactose-1-phosphate uridylyltransferase	4	3	3	3	4	4	2	3	2	4	4	4	4	3	3	2	4	2	2	4	3	40637.9	59415.9	69161.3	79417.6	71277.9	92149.8	63705.4	65332.9	74562.1	103553	65488.9	110439	83638.3	95661.3	66714.9	63553	97017.7	86868.2	83615.3	66380.6	3222.64	4475.66	105644	1916839	13346	66301.1	2945.23	84618.3	101282	100265	244417	82943.4	86119.9	653101	179427	59088.6	196895	112485	4.31783e+06	78677.3	40637.9	59415.9	69161.3	79417.6	71277.9	92149.8	63705.4	65332.9	74562.1	103553	65488.9	110439	83638.3	95661.3	66714.9	63553	97017.7	86868.2	83615.3	66380.6	14282.2;8789;9521.4	20430.8;12572.8;13620.5	31164.2;19178;20776.1	24315.8;14963.6;16210.5	23591.1;14517.6;15727.4	30041.5;18487.1;20027.6	22983.5;14143.7;15322.4	20239.2;12454.9;13492.8	25035.1;15406.2;16690.1	34481.8;21219.6;22987.9	20637.8;12700.2;13758.6	36393.2;22395.8;24262.1	30411.1;18714.5;20274.1	29655.3;18249.4;19770.2	20413.8;12562.3;13609.2	19891.2;12240.7;13260.8	34285;21098.5;22856.7	28085.3;17283.3;18723.5	24368.4;14995.9;16245.6	24198.5;14891.4;16132.3
45692.6	A0A1B8XX15	A0A1B8XX15	XENTR_v90030382mg	Xenopus tropicalis	Saccharopine dehydrogenase-like oxidoreductase	15	12	14	13	12	13	13	14	14	14	14	14	12	14	15	14	11	13	13	12	14	1.63035e+06	1.98836e+06	1.67826e+06	1.80866e+06	1.57065e+06	1.58749e+06	1378802	1.65603e+06	1.88049e+06	1.83973e+06	1795153	1.60434e+06	1.95032e+06	1.93759e+06	1.9761e+06	2.01335e+06	1.76851e+06	1.68046e+06	1.6995e+06	1.58768e+06	5144315	6949637	5500046	5.20257e+06	4878725	4.70155e+06	4.34031e+06	4.94683e+06	5653167	5628418	5360543	5049500	6.66372e+06	5806047	5986691	6.14178e+06	4.81682e+06	4.78523e+06	5287847	4.72568e+06	1.63035e+06	1.98836e+06	1.67826e+06	1.80866e+06	1.57065e+06	1.58749e+06	1378802	1.65603e+06	1.88049e+06	1.83973e+06	1795153	1.60434e+06	1.95032e+06	1.93759e+06	1.9761e+06	2.01335e+06	1.76851e+06	1.68046e+06	1.6995e+06	1.58768e+06	488129	588984	593207	561975	503967	521332	483581	571616	625013	595492	550771	533328	605849	607902	585896	635421	593289	516339	485542	505355
90420.1	A0A1B8XX23	A0A1B8XX23	XENTR_v900303562mg	Xenopus tropicalis	Uncharacterized protein (Fragment)	1	1	1	1	1	1	1	1	1	1	1	1	1	1	1	1	1	1	1	1	1	769498	726423	647178	623137	719296	638246	679650	774866	710820	607003	721396	768084	709989	681224	760356	624970	697938	741286	648397	627772	2.14587e+06	2.56892e+06	2.70592e+06	2.47441e+06	2.53271e+06	1.75325e+06	2.62319e+06	3611514	2927283	1678688	3244428	2.6388e+06	2.58473e+06	2.24953e+06	2308649	1471997	1.96873e+06	2.48628e+06	2489080	1832402	769498	726423	647178	623137	719296	638246	679650	774866	710820	607003	721396	768084	709989	681224	760356	624970	697938	741286	648397	627772	15390	14528.5	12943.6	12462.7	14385.9	12764.9	13593	15497.3	14216.4	12140.1	14427.9	15361.7	14199.8	13624.5	15207.1	12499.4	13958.8	14825.7	12967.9	12555.4
67507.15;85186.36	A0A1B8XX29;A0A8J1JNF7	A0A1B8XX29	XENTR_v90030350mg;naglu	Xenopus tropicalis	Alpha-N-acetylglucosaminidase	9	8	8	8	8	7	9	8	8	9	9	8	9	8	8	8	9	9	8	9	8	106922	103801	121597	126133	98285.3	173318	109997	102965	143193	182449	112585	153836	154603	135811	126361	218151	215671	177524	181231	130548	401212	425589	578691	450989	532633	593146	390009	375277	549649	631213	501506	584363	641866	501585	450967	925904	753472	475925	598659	434093	106922	103801	121597	126133	98285.3	173318	109997	102965	143193	182449	112585	153836	154603	135811	126361	218151	215671	177524	181231	130548	20424.4;16820.1	17078.8;14064.9	23131.5;19049.5	24438.9;20126.2	15983.9;13163.2	35137.1;28936.4	20181;16619.7	16711.9;13762.8	24066;19819.1	32250.3;26559.1	18536.1;15265	27333.7;22510.1	25289.6;20826.8	23930.1;19707.2	23080.9;19007.8	39143.2;32235.6	39126.3;32221.7	33965;27971.2	34427.9;28352.4	24503.2;20179.1
96477.62;109831.45;108847.37;113605.98;109959.58;108719.24;112493.77	A0A1B8XX50;A0A6I8PY51;A0A6I8RG96;A0A8J1J8X8;A0A8J1J8Y3;A0A8J1J8Y5;A0A8J1JBD2	A0A1B8XX50	XENTR_v90030279mg;ppfibp1;ppfibp1;ppfibp1;ppfibp1;ppfibp1;ppfibp1	Xenopus tropicalis	SAM domain-containing protein (Fragment);PTPRF-interacting protein,-binding protein 1 (liprin beta 1);Liprin-beta-1 isoform X9;Liprin-beta-1 isoform X5;Liprin-beta-1 isoform X6;Liprin-beta-1 isoform X7;Liprin-beta-1 isoform X8	9	8	8	8	8	8	7	9	7	8	7	8	8	7	8	7	8	6	8	8	8	45834.9	46182.5	50278.6	56796.2	46025.2	51553.6	65873.5	51273.8	40066.8	43295.3	50693.9	69634.6	53263.3	66368.8	68095.8	61039.7	66286.7	67576.1	57377.5	55970.4	2.80927e+06	3.39767e+06	3789260	4379834	2748954	3.24871e+06	4108030	3.05118e+06	2.98049e+06	3.29142e+06	2902525	4.42766e+06	3.0758e+06	4.87667e+06	4189479	3.25743e+06	3.8369e+06	3136969	3.65966e+06	2.83397e+06	45834.9	46182.5	50278.6	56796.2	46025.2	51553.6	65873.5	51273.8	40066.8	43295.3	50693.9	69634.6	53263.3	66368.8	68095.8	61039.7	66286.7	67576.1	57377.5	55970.4	4992.7;4320.6;4405.3;4239.1;4320.6;4405.3;4320.6	4884.2;4226.7;4309.6;4147;4226.7;4309.6;4226.7	5541.1;4795.1;4889.2;4704.7;4795.1;4889.2;4795.1	5887.7;5095.1;5195;4999;5095.1;5195;5095.1	4822.9;4173.6;4255.5;4094.9;4173.6;4255.5;4173.6	6023;5212.2;5314.4;5113.9;5212.2;5314.4;5212.2	6787.7;5874;5989.2;5763.2;5874;5989.2;5874	4486;3882.1;3958.2;3808.9;3882.1;3958.2;3882.1	4515;3907.2;3983.8;3833.5;3907.2;3983.8;3907.2	4866.8;4211.7;4294.2;4132.2;4211.7;4294.2;4211.7	5554.9;4807.2;4901.4;4716.5;4807.2;4901.4;4807.2	7656.1;6625.4;6755.4;6500.4;6625.4;6755.4;6625.4	5368.8;4646.1;4737.2;4558.4;4646.1;4737.2;4646.1	7158.5;6194.8;6316.3;6078;6194.8;6316.3;6194.8	7129.1;6169.4;6290.4;6053;6169.4;6290.4;6169.4	7214.6;6243.4;6365.8;6125.6;6243.4;6365.8;6243.4	6137.6;5311.4;5415.5;5211.2;5311.4;5415.5;5311.4	7023.6;6078.2;6197.3;5963.5;6078.2;6197.3;6078.2	7406.6;6409.6;6535.3;6288.6;6409.6;6535.3;6409.6	5344.9;4625.4;4716.1;4538.1;4625.4;4716.1;4625.4
33879.16;34567.95;35130.8	A0A1B8XX51;B3DLY4;G1K3H1	A0A1B8XX51	XENTR_v90030278mg;cyb5r3;pgap3	Xenopus tropicalis	NADH-cytochrome b5 reductase 3 (Fragment);NADH-cytochrome b5 reductase;NADH-cytochrome b5 reductase	17	16	16	15	15	14	16	17	14	17	14	16	13	14	14	14	14	13	15	16	16	1.14879e+06	1.36244e+06	1.35362e+06	1294052	901884	1.30787e+06	1.4388e+06	888924	995248	1.25685e+06	917858	1479558	1168598	1.40354e+06	1.34418e+06	1528428	1442796	1.38267e+06	1.48801e+06	1.3233e+06	4.26927e+06	4.87331e+06	6.30072e+06	4506866	3908118	4.90144e+06	5.83004e+06	3.26973e+06	3886201	4859164	4.85772e+06	5884037	4.65361e+06	5.12377e+06	5100538	7.15575e+06	6641525	4.4968e+06	6105845	5370980	1.14879e+06	1.36244e+06	1.35362e+06	1294052	901884	1.30787e+06	1.4388e+06	888924	995248	1.25685e+06	917858	1479558	1168598	1.40354e+06	1.34418e+06	1528428	1442796	1.38267e+06	1.48801e+06	1.3233e+06	348428.9;309714.6;348428.9	388086.6;344965.9;388086.6	453082.4;402739.9;453082.4	414281.6;368250.3;414281.6	313143;278349.3;313143	417462.4;371077.7;417462.4	380285.1;338031.2;380285.1	266014.7;236457.5;266014.7	332769.1;295794.7;332769.1	383542.7;340926.8;383542.7	286648.3;254798.4;286648.3	461408.5;410140.9;461408.5	396844.1;352750.3;396844.1	476340.3;423413.6;476340.3	427606.9;380095.1;427606.9	464648.9;413021.2;464648.9	431516.7;383570.4;431516.7	386183.7;343274.4;386183.7	409528.2;364025;409528.2	436444.7;387950.8;436444.7
97362.48;97852.02	A0A1B8XX56;A0A803KAX2	A0A1B8XX56	cmtr1	Xenopus tropicalis	Cap-specific mRNA (nucleoside-2'-O-)-methyltransferase 1	15	12	15	13	13	11	13	14	13	12	13	15	11	11	13	12	13	11	14	13	13	271022	255309	278585	271649	267392	292303	302348	261471	307431	278829	261863	300709	289716	296194	264983	293790	305606	276489	267906	255847	352914	402328	379207	339487	403030	370917	353164	344327	428300	503969	301389	442091	366486	399351	344027	438924	409125	362234	397430	385843	271022	255309	278585	271649	267392	292303	302348	261471	307431	278829	261863	300709	289716	296194	264983	293790	305606	276489	267906	255847	25670;25670	19748.3;19748.3	25976.3;25976.3	23353.6;23353.6	23429;23429	30771.2;30771.2	28043.1;28043.1	24008.4;24008.4	28056.2;28056.2	27437.1;27437.1	22186.4;22186.4	28880.3;28880.3	25981.2;25981.2	27341.4;27341.4	25289.6;25289.6	27916.2;27916.2	30648.4;30648.4	27387.3;27387.3	26539;26539	24465.1;24465.1
10867.72;15197.71;9135.63;13669.96	A0A1B8XX67;A0A803J3H3;A9JS02;F7ABU4	A0A1B8XX67	etfrf1;etfrf1;LOC100135114;etfrf1	Xenopus tropicalis	Electron transfer flavoprotein regulatory factor 1;Electron transfer flavoprotein regulatory factor 1;LOC100135114 protein (Fragment);Electron transfer flavoprotein regulatory factor 1	2	2	2	2	2	2	2	2	2	2	2	2	2	2	2	2	2	2	2	2	2	881118	619799	695695	750422	681349	723608	771535	591297	554266	722202	684728	851638	737517	846077	751097	867804	930100	722078	789461	778280	1.62215e+06	1.0316e+06	1.62618e+06	1.37253e+06	1.332e+06	1.35219e+06	1.20216e+06	1.02964e+06	958886	1.43173e+06	1.39528e+06	1.69331e+06	1.4277e+06	1.47565e+06	1.39285e+06	1.46737e+06	1.81729e+06	1348392	1.35562e+06	1.67907e+06	881118	619799	695695	750422	681349	723608	771535	591297	554266	722202	684728	851638	737517	846077	751097	867804	930100	722078	789461	778280	435819.2;290546.1;871638.4;348655.4	306215.1;204143.4;612430.2;244972.1	345361.8;230241.2;690723.6;276289.4	371487.2;247658.2;742974.5;297189.8	337148.1;224765.4;674296.2;269718.5	372482.5;248321.7;744965;297986	386858.6;257905.7;773717.2;309486.9	293956.8;195971.2;587913.7;235165.5	279843.4;186562.2;559686.7;223874.7	361557.8;241038.6;723115.7;289246.3	340368.1;226912.1;680736.3;272294.5	427603.7;285069.1;855207.3;342082.9	367942.1;245294.7;735884.2;294353.7	423251.6;282167.7;846503.1;338601.2	385694.5;257129.7;771389;308555.6	444232.4;296155;888464.9;355386	470976.7;313984.5;941953.4;376781.4	367590.4;245060.3;735180.9;294072.4	400081.3;266720.9;800162.7;320065.1	394981.8;263321.2;789963.6;315985.4
82835.5	A0A1B8XX75	A0A1B8XX75	XENTR_v90030216mg	Xenopus tropicalis	Macro domain-containing protein	1	1	1	1	1	1	1	1	1	1	1	0	1	1	1	1	1	1	1	1	1	25562	39936.1	35329.6	27688.5	31939.1	42245.7	25988.7	29783.8	48016.9	35113.8	NaN	52006.1	48422.6	32579	52966	49531.4	55419.5	57185	56803.4	45923.2	40626.2	212338	10700.5	2.47239	2.26582	2.22647	2.16867	519429	2.50789	2.65501	NaN	3.30275	104780	2.88121	2.49768	25217.4	192069	2.47822	113070	2.0049	25562	39936.1	35329.6	27688.5	31939.1	42245.7	25988.7	29783.8	48016.9	35113.8	NaN	52006.1	48422.6	32579	52966	49531.4	55419.5	57185	56803.4	45923.2	639	998.4	883.2	692.2	798.5	1056.1	649.7	744.6	1200.4	877.8	NaN	1300.2	1210.6	814.5	1324.1	1238.3	1385.5	1429.6	1420.1	1148.1
37671.88;43907.49	A0A1B8XX93;Q66IJ5	A0A1B8XX93	XENTR_v90030169mg;agpat3	Xenopus tropicalis	Phospholipid/glycerol acyltransferase domain-containing protein;1-acyl-sn-glycerol-3-phosphate acyltransferase gamma	5	5	4	5	5	5	5	5	5	5	5	5	5	5	5	5	4	5	5	5	5	243082	226730	284752	265739	213217	370265	332312	195100	240199	302895	240067	420971	325170	369868	307299	429692	349927	374336	387928	322325	562127	572780	637271	606249	605401	691206	792227	458984	679161	707427	529045	1.10845e+06	690519	757530	743518	887192	888451	1003073	856754	776751	243082	226730	284752	265739	213217	370265	332312	195100	240199	302895	240067	420971	325170	369868	307299	429692	349927	374336	387928	322325	53052.8;47747.5	46542.6;41888.4	62968.8;56672	62155.1;55939.6	48871.1;43984	93569.4;84212.4	73190.2;65871.2	45800.4;41220.3	60560.2;54504.2	68479.9;61631.9	52359.3;47123.4	112844.4;101560	71832.2;64649	79399.9;71459.9	77656.8;69891.1	84451.4;76006.3	82133.2;73919.9	81163.6;73047.3	84193.2;75773.9	74674.3;67206.9
8860.94;19838.5;21406.22;19718.3;16087.37	A0A1B8XX94;A0A6I8PWW6;A0A803JY32;A0A8J1JHL3;B0BM94	A0A1B8XX94	XENTR_v90030168mg;mea1;mea1;mea1;mea1	Xenopus tropicalis	Male-enhanced antigen 1	1	1	1	1	1	1	1	1	1	1	1	1	1	1	1	1	1	1	1	1	1	44570.2	11547.5	44148.4	64961.9	44401.3	67162.8	59669.2	20032.6	43340.9	75133.7	17841.1	74473.4	37635.6	63150.2	48108.2	29546.4	31666.5	35903.7	34513.1	36077.4	3901.51	15700.2	7805849	6409.55	783548	7717.78	1.02011e+06	1504.7	2178866	14567.9	1217.98	1.56804e+06	3.83348e+06	3.78834e+06	14179.2	869121	5.54502e+06	6589.38	3005168	6836846	44570.2	11547.5	44148.4	64961.9	44401.3	67162.8	59669.2	20032.6	43340.9	75133.7	17841.1	74473.4	37635.6	63150.2	48108.2	29546.4	31666.5	35903.7	34513.1	36077.4	22285.2;14856.8;12734.4;14856.8;22285.2	5772.4;3848.3;3298.5;3848.3;5772.4	22073.9;14715.9;12613.6;14715.9;22073.9	32486.3;21657.6;18563.6;21657.6;32486.3	22199.8;14799.9;12685.6;14799.9;22199.8	33582.1;22388;19189.8;22388;33582.1	29833.7;19889.2;17047.9;19889.2;29833.7	10016.5;6677.7;5723.7;6677.7;10016.5	21670.7;14447.2;12383.3;14447.2;21670.7	37584.9;25056.6;21477.1;25056.6;37584.9	8920.5;5947;5097.4;5947;8920.5	37242.1;24828.1;21281.2;24828.1;37242.1	18818.3;12545.5;10753.3;12545.5;18818.3	31585.7;21057.1;18049;21057.1;31585.7	24056.1;16037.4;13746.4;16037.4;24056.1	7382.9;4922;4218.8;4922;7382.9	15831.7;10554.5;9046.7;10554.5;15831.7	17952.2;11968.1;10258.4;11968.1;17952.2	17257.7;11505.1;9861.5;11505.1;17257.7	18039.2;12026.1;10308.1;12026.1;18039.2
69911.9	A0A1B8XX98	A0A1B8XX98	XENTR_v90030217mg	Xenopus tropicalis	E3 ubiquitin-protein ligase	5	3	4	3	5	4	4	4	4	3	5	4	4	3	3	3	4	2	4	4	3	53590.1	33790.9	59028.3	61648.3	53462	78069.6	52202.5	55779.6	44350.6	32834.6	51377.2	52239.7	65455	38136.9	32552.8	45900	34572.5	34029.1	41069.9	38707.1	1085938	527961	680446	755648	878707	822141	397583	574512	572938	478759	320083	346051	367098	303997	170701	320496	15528.5	274370	371973	290124	53590.1	33790.9	59028.3	61648.3	53462	78069.6	52202.5	55779.6	44350.6	32834.6	51377.2	52239.7	65455	38136.9	32552.8	45900	34572.5	34029.1	41069.9	38707.1	4041.1	2629	5007.7	5926.5	4172.3	6845.2	4254.5	4521.5	3716.3	2979.8	4437.8	4774.4	5420.4	3211.3	2766.9	4155.8	2760	2937.1	3611.3	3189.7
140722	A0A1B8XXC7	A0A1B8XXC7	trappc10	Xenopus tropicalis	Trafficking protein particle complex subunit 10	3	3	1	2	3	3	2	3	3	3	3	3	3	3	3	3	3	3	3	3	3	32928.9	19184	36494.9	28050	24666.1	40427.2	42223.9	21640.5	29667.2	39395.2	21348.8	50620.4	35111	45342.2	33960.1	46373.5	52419.3	39211.4	46563.1	37965.9	7601.46	11785.7	4607.98	8808.3	41319.9	3685.62	1530.47	9700.45	31080.4	54892.4	7288.99	13294.4	10217.3	11611.9	11182.3	11764.9	12518.5	83188.6	12129.8	81883560	32928.9	19184	36494.9	28050	24666.1	40427.2	42223.9	21640.5	29667.2	39395.2	21348.8	50620.4	35111	45342.2	33960.1	46373.5	52419.3	39211.4	46563.1	37965.9	1600.1	420.9	1432.9	1426.3	1190.5	1628.9	2088	1091	1459.7	1875.5	997.4	2391.4	1668	2141.8	1617.8	2251.7	2553.1	1900.4	2294.8	1847.5
53313.77;39702.21;53299.74	A0A1B8XXE2;A0A5S6L7C6;A0A8J0QTB4	A0A1B8XXE2	XENTR_v90030144mg;immp1l;tctn3	Xenopus tropicalis	Tectonic domain-containing protein;Mitochondrial inner membrane protease subunit 1;Tectonic-3	1	1	1	1	1	1	0	1	1	1	1	1	0	1	1	0	0	0	0	0	0	7797.16	19821.4	23573.4	23299.6	9837.57	NaN	8832.83	24479.7	18860	8102.86	19931.6	NaN	4953.48	10633.7	NaN	NaN	NaN	NaN	NaN	NaN	116408	267518	82400.5	70617.9	61799.3	NaN	147436	2.69825	48734.6	102170	105633	NaN	46826.7	1154.53	NaN	NaN	NaN	NaN	NaN	NaN	7797.16	19821.4	23573.4	23299.6	9837.57	NaN	8832.83	24479.7	18860	8102.86	19931.6	NaN	4953.48	10633.7	NaN	NaN	NaN	NaN	NaN	NaN	410.4;487.3;410.4	1043.2;1238.8;1043.2	1240.7;1473.3;1240.7	1226.3;1456.2;1226.3	517.8;614.8;517.8	NaN	464.9;552.1;464.9	1288.4;1530;1288.4	992.6;1178.8;992.6	426.5;506.4;426.5	1049;1245.7;1049	NaN	260.7;309.6;260.7	559.7;664.6;559.7	NaN	NaN	NaN	NaN	NaN	NaN
37914.58;37914.58	A0A1B8XXF7;Q6P360	A0A1B8XXF7	XENTR_v90030059mg;rnf121	Xenopus tropicalis	RING-type domain-containing protein;E3 ubiquitin ligase Rnf121	2	2	2	2	2	2	2	2	2	2	2	2	2	2	2	1	2	2	2	2	2	109343	56164.7	138014	139351	98644.4	114410	135547	77629.7	88937.7	109068	81465.2	127722	90204.9	115907	103190	112968	131097	91992	104838	108023	2819.84	120958	5527.65	3665.5	81745.2	512825	608962	634860	313836	406458	547854	257133	303735	366.948	187395	292889	601.058	171789	344652	455919	109343	56164.7	138014	139351	98644.4	114410	135547	77629.7	88937.7	109068	81465.2	127722	90204.9	115907	103190	112968	131097	91992	104838	108023	13076.5;13076.5	8510;8510	16126.4;16126.4	15560;15560	12015.2;12015.2	16324.1;16324.1	16685.6;16685.6	8566.3;8566.3	10190.3;10190.3	11843.4;11843.4	9757.6;9757.6	13672.7;13672.7	10206.9;10206.9	11745.1;11745.1	2053.4;2053.4	12422.2;12422.2	13550.8;13550.8	10201.6;10201.6	12106;12106	12968.1;12968.1
41840.76;61750.99	A0A1B8XXG2;A0A803KFT2	A0A1B8XXG2	XENTR_v900300652mg;mepce	Xenopus tropicalis	RNA methyltransferase (Fragment);RNA methyltransferase	1	1	1	1	1	1	1	1	0	1	1	1	1	1	1	1	1	1	1	1	1	52926.6	36407.8	38725.2	50741.4	37282.6	53858.9	76318.5	NaN	40507.4	32429.5	28712.5	60205.2	68334.7	76769.8	23378.5	60174.8	91713.8	75352.2	57060.9	77388.7	986104	163402	288787	119636	356289	177499	1.02554e+06	NaN	489954	952232	394983	305289	103387	200921	132974	203394	220540	93367.3	105454	63353	52926.6	36407.8	38725.2	50741.4	37282.6	53858.9	76318.5	NaN	40507.4	32429.5	28712.5	60205.2	68334.7	76769.8	23378.5	60174.8	91713.8	75352.2	57060.9	77388.7	2785.6;1825.1	1916.2;1255.4	2038.2;1335.4	2670.6;1749.7	1962.2;1285.6	2834.7;1857.2	4016.8;2631.7	NaN	2132;1396.8	1706.8;1118.3	1511.2;990.1	3168.7;2076	3596.6;2356.4	4040.5;2647.2	1230.4;806.2	3167.1;2075	4827;3162.5	3965.9;2598.4	3003.2;1967.6	4073.1;2668.6
18810.2;29709.59;28361.98;26310.61;27352.77	A0A1B8XXG8;A0A8J1JC89;A0A8J1JC91;A0A8J1JEP3;B0BMM2	A0A1B8XXG8	XENTR_v90030064mg;ppp1r35;ppp1r35;ppp1r35;LOC100145073	Xenopus tropicalis	Protein phosphatase 1 regulatory subunit 35 C-terminal domain-containing protein (Fragment);Protein phosphatase 1 regulatory subunit 35 isoform X1;Protein phosphatase 1 regulatory subunit 35 isoform X2;Protein phosphatase 1 regulatory subunit 35 isoform X3;LOC100145073 protein (Fragment)	2	2	2	2	2	2	2	2	2	2	2	2	2	2	2	2	2	2	2	2	2	17029.6	28207.4	27028.7	28477.1	28743.9	22238.8	22712.4	18687.8	13926.2	8817.54	18834.4	16784.6	12993.1	11406.1	17671.9	11495	18609.5	25898.3	24654.2	26212.4	1.9998	45.9942	3.08044	57170.9	272.359	239.719	285.438	2.34773	213.325	2.7102	1.90872	3.38022	3.13704	2.42172	294.035	2.5024	137.315	2.08415	2.59474	1.70093	17029.6	28207.4	27028.7	28477.1	28743.9	22238.8	22712.4	18687.8	13926.2	8817.54	18834.4	16784.6	12993.1	11406.1	17671.9	11495	18609.5	25898.3	24654.2	26212.4	3060.2;2295.2;2118.6;2754.2;2754.2	6413.4;4810.1;4440.1;5772.1;5772.1	4859.6;3644.7;3364.3;4373.6;4373.6	5119.5;3839.6;3544.3;4607.6;4607.6	5234.2;3925.6;3623.7;4710.8;4710.8	4094.1;3070.6;2834.4;3684.7;3684.7	4384.8;3288.6;3035.6;3946.3;3946.3	3816.6;2862.4;2642.2;3434.9;3434.9	3014.3;2260.7;2086.8;2712.8;2712.8	2397;1797.7;1659.4;2157.3;2157.3	3618.3;2713.7;2505;3256.5;3256.5	4459.1;3344.3;3087.1;4013.2;4013.2	2736.1;2052.1;1894.2;2462.5;2462.5	3701.1;2775.8;2562.3;3331;3331	4244.1;3183.1;2938.2;3819.7;3819.7	3526;2644.5;2441.1;3173.4;3173.4	3514.8;2636.1;2433.3;3163.3;3163.3	4644.6;3483.4;3215.5;4180.1;4180.1	4496.7;3372.5;3113.1;4047;4047	4722.2;3541.6;3269.2;4250;4250
14862.93;28015.11;20175.05;22015.26	A0A1B8XXM0;A0A803JEG3;Q07G40;Q5EB43	A0A1B8XXM0	XENTR_v90029973mg;crip3;crip3;crip3	Xenopus tropicalis	LIM zinc-binding domain-containing protein (Fragment);Cysteine-rich protein 3;Cysteine-rich protein 3 (Fragment);Cysteine-rich protein 3	1	1	1	1	1	1	1	1	1	1	0	1	1	1	1	1	0	1	1	0	1	33300.5	21574.2	25282	30026.4	24929	35239.3	32111.3	31152.3	9799.65	NaN	9793.28	22605.1	31192.2	29748.8	24807.3	NaN	36188.7	32323	NaN	26039.7	250550	99818	2.80194	77076.8	116277	100616	2.16568	316071	102848	NaN	112542	323795	101917	97737.3	206822	NaN	201356	115526	NaN	66463.8	33300.5	21574.2	25282	30026.4	24929	35239.3	32111.3	31152.3	9799.65	NaN	9793.28	22605.1	31192.2	29748.8	24807.3	NaN	36188.7	32323	NaN	26039.7	6660.1;2775;4162.6;3700.1	4314.8;1797.9;2696.8;2397.1	5056.4;2106.8;3160.3;2809.1	6005.3;2502.2;3753.3;3336.3	4985.8;2077.4;3116.1;2769.9	7047.9;2936.6;4404.9;3915.5	6422.3;2675.9;4013.9;3567.9	6230.5;2596;3894;3461.4	1959.9;816.6;1225;1088.8	NaN	1958.7;816.1;1224.2;1088.1	4521;1883.8;2825.6;2511.7	6238.4;2599.3;3899;3465.8	5949.8;2479.1;3718.6;3305.4	4961.5;2067.3;3100.9;2756.4	NaN	7237.7;3015.7;4523.6;4021	6464.6;2693.6;4040.4;3591.4	NaN	5207.9;2170;3255;2893.3
62721.82;69006.54;68864.44;69123.6;69119.61	A0A1B8XXP0;A0A803JB53;F6R0J3;Q28CG7;Q5BJ74	A0A1B8XXP0	XENTR_v90029911mg;rrp1b;rrp1b;rrp1b;rrp1b	Xenopus tropicalis	Ribosomal RNA processing 1B;Ribosomal RNA processing protein 1 homolog A isoform X1;Ribosomal RNA processing 1B;Novel nuclear protein 1;Rrp1b protein	2	2	2	2	1	2	1	1	2	2	1	1	2	2	2	2	1	1	2	1	2	16985.8	10796.3	40541.9	14216	14482.8	18423.7	17920.2	15834.5	8095.42	19487.3	14372.1	23521.4	18290.3	12308.1	15972.7	16954.9	14128	14070.9	10112	14959.7	65.8509	2433.65	2.40713	2.82061	2953.07	2.34146	2.37106	1.97103	2.26445	2.97192	2.21818	2.72529	42.3697	2.34415	2.05672	3.571	3.55321	1.924	3.08334	25.8976	16985.8	10796.3	40541.9	14216	14482.8	18423.7	17920.2	15834.5	8095.42	19487.3	14372.1	23521.4	18290.3	12308.1	15972.7	16954.9	14128	14070.9	10112	14959.7	1231;1086.2;1086.2;1086.2;1086.2	1067.2;941.7;941.7;941.7;941.7	10885.1;9604.5;9604.5;9604.5;9604.5	359.5;317.2;317.2;317.2;317.2	1208.2;1066.1;1066.1;1066.1;1066.1	466;411.1;411.1;411.1;411.1	453.2;399.9;399.9;399.9;399.9	1184.2;1044.8;1044.8;1044.8;1044.8	683.1;602.7;602.7;602.7;602.7	492.9;434.9;434.9;434.9;434.9	363.5;320.7;320.7;320.7;320.7	1558.7;1375.3;1375.3;1375.3;1375.3	1219.9;1076.4;1076.4;1076.4;1076.4	797.1;703.3;703.3;703.3;703.3	1134.9;1001.4;1001.4;1001.4;1001.4	428.8;378.4;378.4;378.4;378.4	357.3;315.3;315.3;315.3;315.3	1110.8;980.1;980.1;980.1;980.1	255.7;225.7;225.7;225.7;225.7	1211.7;1069.1;1069.1;1069.1;1069.1
16598.76;32613.33;23826.07;24162.24;20771.64	A0A1B8XXP4;A0A803J2H5;A0A803JJ64;A0A803JRI7;Q6DK83	A0A1B8XXP4	XENTR_v900299782mg;dnajc5g;dnajc5g;dnajc5g;dnajc5g	Xenopus tropicalis	J domain-containing protein (Fragment);DnaJ heat shock protein family (Hsp40) member C5 gamma;DnaJ heat shock protein family (Hsp40) member C5 gamma;DnaJ heat shock protein family (Hsp40) member C5 gamma;DnaJ (Hsp40) homolog, subfamily C, member 5	1	1	1	1	1	0	0	1	0	0	0	0	1	0	0	0	0	0	1	0	1	6519.76	14498.8	8548.17	4541.25	NaN	NaN	5579.37	NaN	NaN	NaN	NaN	1724.17	NaN	NaN	NaN	NaN	NaN	1381.37	NaN	5511.21	1.79108	2.63707	3.46569	7418.52	NaN	NaN	2.00923	NaN	NaN	NaN	NaN	3.62995	NaN	NaN	NaN	NaN	NaN	1.80271	NaN	1.42563	6519.76	14498.8	8548.17	4541.25	NaN	NaN	5579.37	NaN	NaN	NaN	NaN	1724.17	NaN	NaN	NaN	NaN	NaN	1381.37	NaN	5511.21	724.4;343.1;465.7;434.7;592.7	1611;763.1;1035.6;966.6;1318.1	949.8;449.9;610.6;569.9;777.1	504.6;239;324.4;302.8;412.8	NaN	NaN	619.9;293.7;398.5;372;507.2	NaN	NaN	NaN	NaN	191.6;90.7;123.2;114.9;156.7	NaN	NaN	NaN	NaN	NaN	153.5;72.7;98.7;92.1;125.6	NaN	612.4;290.1;393.7;367.4;501
109374.87;112366.24;112669.54;112643.52	A0A1B8XXS9;A0A6I8QGD7;F6SMA8;Q6P1S7	A0A1B8XXS9	XENTR_v90029850mg;atp1a1;atp1a1;atp1a1	Xenopus tropicalis	Sodium/potassium-transporting ATPase subunit alpha	28	28	26	26	24	26	24	25	24	24	24	25	25	24	24	25	25	24	26	24	25	725653	667886	594327	699855	626816	655586	621021	652977	765665	714323	708481	752996	797961	669016	714384	724867	754490	704572	683899	635644	3.61521e+06	2.85514e+06	3131807	3.22104e+06	3137424	3.14683e+06	3.12233e+06	2.74925e+06	3.29974e+06	3.13426e+06	3.15787e+06	3.18306e+06	3.4233e+06	3.19147e+06	2.9731e+06	3543494	3.2538e+06	3.30064e+06	3.16437e+06	2.75781e+06	725653	667886	594327	699855	626816	655586	621021	652977	765665	714323	708481	752996	797961	669016	714384	724867	754490	704572	683899	635644	271651.3;265991.9;260563.5;260563.5	213646.9;209195.9;204926.6;204926.6	240340.9;235333.8;230531;230531	264162.7;258659.3;253380.6;253380.6	241697;236661.6;231831.8;231831.8	261182.4;255741.1;250521.9;250521.9	232809.8;227959.6;223307.3;223307.3	215754.4;211259.5;206948.1;206948.1	268919;263316.6;257942.8;257942.8	258445.8;253061.5;247897;247897	245400.1;240287.6;235383.8;235383.8	272216.7;266545.6;261105.9;261105.9	285695.8;279743.8;274034.7;274034.7	255852.8;250522.5;245409.8;245409.8	261808.2;256353.8;251122.1;251122.1	270284.4;264653.5;259252.4;259252.4	276220.3;270465.7;264946;264946	260512;255084.6;249878.8;249878.8	256441;251098.5;245974.1;245974.1	231254.8;226437;221815.9;221815.9
91915.17;94744.21	A0A1B8XY76;A0A1B8XYE3	A0A1B8XY76	XENTR_v90029495mg	Xenopus tropicalis	von Willebrand factor A domain containing 5A	30	28	29	29	29	29	29	28	28	29	30	29	29	30	29	29	29	30	29	29	28	9371035	9177527	8893952	9220765	9531219	8802929	8638136	10267102	10047013	9714015	9674296	9598246	9866939	9270992	10123754	8683847	9181263	9812649	9191123	9324703	29528566	26284070	25995904	25606664	28470790	30841724	28117770	29849988	31811642	29425572	27470182	30394898	28608192	29426710	29752712	28049338	27529638	31877330	30235146	30015926	9371035	9177527	8893952	9220765	9531219	8802929	8638136	10267102	10047013	9714015	9674296	9598246	9866939	9270992	10123754	8683847	9181263	9812649	9191123	9324703	2132222.8;2081455.6	1741721.4;1700251.9	1862963.2;1818606.9	1955846.8;1909279	1935491.4;1889408.3	1995666.7;1948150.8	1870970.1;1826423.2	1914921.1;1869327.7	1817085.1;1773821.2	1765976.5;1723929.4	1789750;1747136.9	1890350.4;1845342.1	1862812.2;1818459.5	1748898.9;1707258.4	2004399.8;1956676	1720903.8;1679929.9	1841063.6;1797228.7	1989521.7;1942152.2	1916036;1870416.1	1827769.5;1784251.1
44619.33;60347.79	A0A1B8XYD1;F7BMZ2	A0A1B8XYD1	XENTR_v900293931mg;smox	Xenopus tropicalis	Amine oxidase domain-containing protein (Fragment);Spermine oxidase	3	2	2	2	3	1	3	2	3	3	3	3	2	3	3	3	3	3	2	2	3	28818.1	26835.7	29444.9	23670.4	26446.8	47241	44981.7	32084.3	34139.4	39662	34537.2	57077.8	41689.4	53074.5	45895.1	38319.4	43778.6	30054.4	49393.1	54314.6	915974	850883	1190920	395761	1.73621e+06	310981	1.69697e+06	858558	1.04539e+06	267523	794883	215234	2867.9	1538031	1.67475e+06	31498.6	231829	2507.1	13433.3	251712	28818.1	26835.7	29444.9	23670.4	26446.8	47241	44981.7	32084.3	34139.4	39662	34537.2	57077.8	41689.4	53074.5	45895.1	38319.4	43778.6	30054.4	49393.1	54314.6	2643.7;2056.2	2611.8;2031.4	2759.6;2146.4	2774.7;2158.1	1717.1;1335.5	5867.7;4563.8	4226.8;3287.5	4717.6;3669.2	4593.9;3573.1	5140.2;3998	4874.1;3790.9	5787;4501	6134;4770.9	6916.5;5379.5	6059.5;4712.9	5554.8;4320.4	5585.4;4344.2	3997.4;3109.1	5004.9;3892.7	7307.8;5683.8
157038.4;159228.64	A0A1B8XYD3;A0A6I8R736	A0A1B8XYD3	XENTR_v90029492mg;kif27	Xenopus tropicalis	Kinesin motor domain-containing protein;Kinesin family member 27	9	7	7	7	7	7	9	8	7	9	7	9	9	9	9	8	7	5	7	8	8	68853.1	42793.6	53193.5	60115.2	60176.8	48097.6	42500.7	71385.3	53753.7	58985.1	55784.9	66044.4	57024.4	49663.2	54781.9	44817.9	47895.2	57318.2	38036.2	54270.1	15392.5	10293.1	13203.7	11511.9	9178.75	4819.06	12859.8	84627.5	14236.2	6535.79	4726.54	15738.6	85827.6	34716.7	17287.7	16197.5	6338.9	5292.89	75900.7	5130.76	68853.1	42793.6	53193.5	60115.2	60176.8	48097.6	42500.7	71385.3	53753.7	58985.1	55784.9	66044.4	57024.4	49663.2	54781.9	44817.9	47895.2	57318.2	38036.2	54270.1	3344;3301.7	2290.5;2261.5	3066.9;3028	3240.6;3199.6	3304.7;3262.8	3165.6;3125.5	2350;2320.2	4031.8;3980.8	3892;3842.7	3812.8;3764.6	3832.8;3784.2	4733.9;4673.9	4328.2;4273.4	3757.5;3709.9	3196.2;3155.8	2362.8;2332.9	2809;2773.5	3478.2;3434.2	3886.3;3837.1	3537.1;3492.3
37539.59;31912.08;38643.93;29196.09;32956.32;34277.91;31851.98	A0A1B8XYG1;A0A803JGE1;A0A803KE24;A0A803KKN8;A0A8J0SK15;A0A8J1J7A1;F6UT03	A0A1B8XYG1	clec10a	Xenopus tropicalis	C-type lectin domain family 10 member A isoform X2;C-type lectin domain family 10 member A;C-type lectin domain family 10 member A;Asialoglycoprotein receptor 2;C-type lectin domain family 10 member A isoform X4;C-type lectin domain family 10 member A isoform X3;C-type lectin domain family 10 member A	1	1	1	0	0	0	1	1	0	0	0	0	0	1	1	0	0	0	0	0	0	18514.2	4.61732	NaN	NaN	NaN	20498.5	9784.09	NaN	NaN	NaN	NaN	NaN	13139.7	4.15091	NaN	NaN	NaN	NaN	NaN	NaN	324663	517380	NaN	NaN	NaN	612829	650979	NaN	NaN	NaN	NaN	NaN	254169	866364	NaN	NaN	NaN	NaN	NaN	NaN	18514.2	4.61732	NaN	NaN	NaN	20498.5	9784.09	NaN	NaN	NaN	NaN	NaN	13139.7	4.15091	NaN	NaN	NaN	NaN	NaN	NaN	925.7;1157.1;881.6;1322.4;1089.1;974.4;1157.1	0.2;0.3;0.2;0.3;0.3;0.2;0.3	NaN	NaN	NaN	1024.9;1281.2;976.1;1464.2;1205.8;1078.9;1281.2	489.2;611.5;465.9;698.9;575.5;515;611.5	NaN	NaN	NaN	NaN	NaN	657;821.2;625.7;938.5;772.9;691.6;821.2	0.2;0.3;0.2;0.3;0.2;0.2;0.3	NaN	NaN	NaN	NaN	NaN	NaN
33681.13;25204.89;24844.46	A0A1B8XYI8;A0A6I8QBI5;A0A8J1IN06	A0A1B8XYI8	XENTR_v90029276mg;LOC101735170;LOC101735170	Xenopus tropicalis	Acyl-coenzyme A thioesterase THEM4	2	2	1	2	2	2	2	2	2	2	2	2	2	2	2	2	2	2	2	2	2	20071.1	32155.2	51405.5	63199.7	51966.8	61902.6	31604.4	50245.6	55340.2	63006.5	49126.6	37320.6	42329.4	58576.9	33249.8	63751.7	58192.2	48393.2	45724.7	47581.7	112479	71895.6	260689	185413	114646	887.113	235331	246085	171854	1256.45	367.815	4.5071	789.475	123753	53879.1	55340.3	373495	333.587	37264.3	2.90663	20071.1	32155.2	51405.5	63199.7	51966.8	61902.6	31604.4	50245.6	55340.2	63006.5	49126.6	37320.6	42329.4	58576.9	33249.8	63751.7	58192.2	48393.2	45724.7	47581.7	2339.2;2879;3118.9	1143.8;1407.7;1525	6718.9;8269.4;8958.5	8011.2;9859.9;10681.6	6402.8;7880.4;8537.1	10636.1;13090.6;14181.5	4284.9;5273.7;5713.1	5798.4;7136.4;7731.1	6060.5;7459.1;8080.7	7419.5;9131.6;9892.6	5728.1;7050;7637.5	4274.8;5261.3;5699.7	4704.1;5789.7;6272.1	6721.5;8272.6;8962	3758.5;4625.8;5011.3	7231.7;8900.6;9642.3	6554;8066.5;8738.7	6361;7829;8481.4	6758;8317.6;9010.7	5916.5;7281.9;7888.7
203320.99;203343.99;203215.86	A0A1B8XYJ1;A0A6I8SKN1;A0A803JWZ9	A0A1B8XYJ1	XENTR_v90029319mg;znf318;znf318	Xenopus tropicalis	C2H2-type domain-containing protein;Zinc finger protein 318;Zinc finger protein 318	22	21	22	20	21	22	18	19	19	20	20	19	14	19	16	17	15	16	17	15	19	133188	126613	100171	116051	128020	111282	101725	131906	111975	89375.9	109517	99717.7	113903	106791	110237	103596	112044	94831.3	99003.5	108847	291240	322198	256666	262752	292401	257165	196724	286321	256930	213135	264323	287167	271740	227882	243300	271786	246757	222141	245426	227514	133188	126613	100171	116051	128020	111282	101725	131906	111975	89375.9	109517	99717.7	113903	106791	110237	103596	112044	94831.3	99003.5	108847	10248.6;10248.6;10248.6	9987.2;9987.2;9987.2	8469.1;8469.1;8469.1	10575.8;10575.8;10575.8	10554.9;10554.9;10554.9	9063.6;9063.6;9063.6	7491.3;7491.3;7491.3	10563.2;10563.2;10563.2	9436.5;9436.5;9436.5	8454.3;8454.3;8454.3	7540.6;7540.6;7540.6	6827.3;6827.3;6827.3	10403.4;10403.4;10403.4	8850.6;8850.6;8850.6	8822.7;8822.7;8822.7	7258.5;7258.5;7258.5	8226.9;8226.9;8226.9	7366.8;7366.8;7366.8	6716.4;6716.4;6716.4	7783.8;7783.8;7783.8
113325.77;165604.59	A0A1B8XYJ4;B4F741	A0A1B8XYJ4	XENTR_v900293182mg;abcc10	Xenopus tropicalis	ATP binding cassette subfamily C member 10 (Fragment);ATP-binding cassette subfamily C member 10	1	0	0	1	0	0	1	1	0	0	1	0	1	0	0	1	1	0	1	0	1	NaN	NaN	4084.36	NaN	NaN	6024.99	1954.18	NaN	NaN	3806.61	NaN	3638.83	NaN	NaN	3518.26	6959.09	NaN	3802.68	NaN	2932.54	NaN	NaN	2.9422	NaN	NaN	2.78946	1.80889	NaN	NaN	2.40441	NaN	2.61223	NaN	NaN	2.44995	2.48427	NaN	2.06877	NaN	1.93998	NaN	NaN	4084.36	NaN	NaN	6024.99	1954.18	NaN	NaN	3806.61	NaN	3638.83	NaN	NaN	3518.26	6959.09	NaN	3802.68	NaN	2932.54	NaN	NaN	85.1;58.3	NaN	NaN	125.5;86.1	40.7;27.9	NaN	NaN	79.3;54.4	NaN	75.8;52	NaN	NaN	73.3;50.3	145;99.4	NaN	79.2;54.3	NaN	61.1;41.9
21695.6;52943.23;49359.26	A0A1B8XYP9;A0A803JMC1;A0A8J1INL5	A0A1B8XYP9	XENTR_v900292241mg;b4galt3;LOC116406683	Xenopus tropicalis	Uncharacterized protein (Fragment);Beta-1,4-galactosyltransferase;Beta-1,4-galactosyltransferase	2	2	2	2	2	2	2	2	2	2	2	2	2	2	1	2	2	2	2	2	2	23526.8	23421.1	18910.6	21950.5	27492.2	25552.5	29318.9	28231.1	19334.4	13264	18962.6	18998.1	18422.2	20998.1	23780.8	12337.3	16954	25521.9	24983.2	25801.8	12653107	13450221	57236.3	4284668	11366711	144.548	5167889	9138803	9283350	24595.6	142.281	7.37992e+06	18073.7	88.3278	25170.6	56836.8	49547.1	69510.3	184.765	3112000	23526.8	23421.1	18910.6	21950.5	27492.2	25552.5	29318.9	28231.1	19334.4	13264	18962.6	18998.1	18422.2	20998.1	23780.8	12337.3	16954	25521.9	24983.2	25801.8	4062.5;1718.7;1862	4465.4;1889.2;2046.7	3279.3;1387.4;1503	3824.3;1618;1752.8	4860.5;2056.4;2227.7	4441;1878.9;2035.4	5085.4;2151.5;2330.8	4878.7;2064;2236.1	3343.1;1414.4;1532.3	2419.7;1023.7;1109	3469;1467.7;1590	3817.8;1615.2;1749.8	3197.3;1352.7;1465.4	2093.4;885.7;959.5	4189.9;1772.6;1920.4	2371.1;1003.1;1086.7	3079.6;1302.9;1411.5	4489.3;1899.3;2057.6	4843.6;2049.2;2220	4461.8;1887.7;2045
20852.7	A0A1B8XYT9	A0A1B8XYT9	XENTR_v900290671mg	Xenopus tropicalis	Uncharacterized protein (Fragment)	1	1	1	1	1	1	1	1	1	1	1	1	1	1	1	1	1	1	1	1	1	16793.1	6674.31	18839.1	15687	20217.3	22408.6	60162.9	20035.6	16434.9	17831.8	12506.4	72299.9	12158.5	32262.4	38382.4	43469.5	57033.7	69089.2	66028.3	14996.2	49757.4	28114.9	53788.8	56106.2	49906.6	82026.6	155352	34077.6	41026.3	82364.8	22251.6	202899	44683.7	118698	97426.6	105525	135710	187060	150568	63390.8	16793.1	6674.31	18839.1	15687	20217.3	22408.6	60162.9	20035.6	16434.9	17831.8	12506.4	72299.9	12158.5	32262.4	38382.4	43469.5	57033.7	69089.2	66028.3	14996.2	8396.5	3337.2	9419.5	7843.5	10108.6	11204.3	30081.5	10017.8	8217.5	8915.9	6253.2	36150	6079.3	16131.2	19191.2	21734.8	28516.9	34544.6	33014.1	7498.1
25965.98;32185.05;27812.17;24375.3;24866.82	A0A1B8XZ09;A0A803JAU1;A0A803KBD4;A4II26;F6UIP4	A0A1B8XZ09	XENTR_v90028947mg;;;pagr1;	Xenopus tropicalis	PAXIP1-associated glutamate-rich protein 1;PAXIP1-associated glutamate-rich protein 1;PAXIP1-associated glutamate-rich protein 1;LOC100124936 protein;Uncharacterized protein	1	1	1	1	1	1	1	0	1	0	0	0	0	0	0	0	0	1	0	0	0	34126.4	13234.6	21595.8	27623.1	7833.22	13110.8	NaN	19372.1	NaN	NaN	NaN	NaN	NaN	NaN	NaN	NaN	18234	NaN	NaN	NaN	96459.6	62025.1	48236	145305	2.5594	1.95268	NaN	2.41933	NaN	NaN	NaN	NaN	NaN	NaN	NaN	NaN	2.9366	NaN	NaN	NaN	34126.4	13234.6	21595.8	27623.1	7833.22	13110.8	NaN	19372.1	NaN	NaN	NaN	NaN	NaN	NaN	NaN	NaN	18234	NaN	NaN	NaN	3102.4;2843.9;3102.4;3791.8;3791.8	1203.1;1102.9;1203.1;1470.5;1470.5	1963.3;1799.7;1963.3;2399.5;2399.5	2511.2;2301.9;2511.2;3069.2;3069.2	712.1;652.8;712.1;870.4;870.4	1191.9;1092.6;1191.9;1456.8;1456.8	NaN	1761.1;1614.3;1761.1;2152.5;2152.5	NaN	NaN	NaN	NaN	NaN	NaN	NaN	NaN	1657.6;1519.5;1657.6;2026;2026	NaN	NaN	NaN
173910.09;178459.35;175167.41;177439.27;169920.4;176066.64	A0A1B8XZ25;A0A1B8XZ29;A0A1B8XZ78;A0A6I8QTQ8;A0A6I8SH69;F6TMK5	A0A1B8XZ25	XENTR_v90028934mg;XENTR_v90028934mg;XENTR_v90028934mg;camsap1;camsap1;camsap1	Xenopus tropicalis	CKK domain-containing protein;CKK domain-containing protein;CKK domain-containing protein;Calmodulin-regulated spectrin-associated protein 1;Calmodulin-regulated spectrin-associated protein 1;Calmodulin-regulated spectrin-associated protein 1	6	5	5	5	6	5	5	6	6	6	6	6	5	6	6	6	6	6	6	5	6	65651.6	60286.7	54568.6	42699.1	63894	55050.9	50127.2	58092.9	70195.6	68549.3	54567.5	51168.9	52648.7	53926.5	47156.7	52650.2	54632.9	58542.1	62975.3	61624.2	1.47587e+06	686123	168857	169081	168104	146127	146628	338620	286255	227731	194472	359993	205729	46376.8	175523	230468	59056.5	152303	123259	151000	65651.6	60286.7	54568.6	42699.1	63894	55050.9	50127.2	58092.9	70195.6	68549.3	54567.5	51168.9	52648.7	53926.5	47156.7	52650.2	54632.9	58542.1	62975.3	61624.2	3192.9;3122;3157.1;3087.7;3192.9;3087.7	2587.9;2530.3;2558.8;2502.5;2587.9;2502.5	2480.7;2425.5;2452.8;2398.9;2480.7;2398.9	2754;2692.8;2723;2663.2;2754;2663.2	2924.6;2859.6;2891.7;2828.2;2924.6;2828.2	2474.7;2419.7;2446.9;2393.1;2474.7;2393.1	2252.8;2202.8;2227.5;2178.6;2252.8;2178.6	2731.8;2671.1;2701.1;2641.8;2731.8;2641.8	2985;2918.7;2951.5;2886.6;2985;2886.6	2597.1;2539.4;2567.9;2511.5;2597.1;2511.5	2137.1;2089.7;2113.1;2066.7;2137.1;2066.7	1856;1814.8;1835.2;1794.8;1856;1794.8	2132.3;2084.9;2108.4;2062;2132.3;2062	1948.5;1905.2;1926.6;1884.2;1948.5;1884.2	2175.2;2126.9;2150.8;2103.5;2175.2;2103.5	2401.4;2348;2374.4;2322.2;2401.4;2322.2	2424.4;2370.5;2397.1;2344.4;2424.4;2344.4	2303;2251.8;2277.1;2227;2303;2227	2292.6;2241.7;2266.8;2217;2292.6;2217	2359.4;2306.9;2332.9;2281.6;2359.4;2281.6
39499.53;49038.29;41970.16	A0A1B8XZ61;A0A7D9NMF3;A0A8J0R3G4	A0A1B8XZ61	XENTR_v90028915mg;crlf3;crlf3	Xenopus tropicalis	Fibronectin type-III domain-containing protein;Cytokine receptor-like factor 3;Cytokine receptor-like factor 3 isoform X2	5	5	5	5	5	5	4	4	5	5	4	4	4	4	3	4	3	4	4	4	4	62110.6	53218.2	65945.9	63839.7	55653.4	67905.8	59674.4	67772.5	55429.4	54857	60400	61970	57039.1	61992.1	78875.6	51968	49362	71739.5	67822.8	69484.9	485474	371568	260000	127411	29640.2	256187	372548	556717	442668	184827	535141	594410	517033	221.215	323222	126544	422673	170534	325644	569374	62110.6	53218.2	65945.9	63839.7	55653.4	67905.8	59674.4	67772.5	55429.4	54857	60400	61970	57039.1	61992.1	78875.6	51968	49362	71739.5	67822.8	69484.9	17320;15321.5;17320	14878.3;13161.6;14878.3	16328.8;14444.7;16328.8	18369.2;16249.6;18369.2	15490.1;13702.8;15490.1	12739.6;11269.6;12739.6	12300.6;10881.3;12300.6	14512.7;12838.2;14512.7	12747.7;11276.8;12747.7	10092.7;8928.1;10092.7	11099.9;9819.1;11099.9	15016.9;13284.2;15016.9	11729.8;10376.4;11729.8	8028.3;7102;8028.3	15836.1;14008.9;15836.1	6823.3;6036;6823.3	11037.6;9764;11037.6	14621.9;12934.8;14621.9	14385.1;12725.3;14385.1	15552.5;13757.9;15552.5
43985.29;67503.77;93677.91;70530.14;70577.21	A0A1B8XZ82;A0A803J3W5;A0A803JGF8;A0A8J0PIL2;B1H3C0	A0A1B8XZ82	XENTR_v900289171mg;utp6;utp6;utp6;utp6	Xenopus tropicalis	UTP6 small subunit processome component (Fragment);U3 small nucleolar RNA-associated protein 6 homolog isoform X1;UTP6 small subunit processome component;U3 small nucleolar RNA-associated protein 6 homolog;UTP6 small subunit processome component	1	1	0	1	1	1	1	1	0	1	1	1	1	1	1	1	1	1	1	1	1	33596.4	NaN	71197	41410.3	39461.4	66151.8	53151.4	NaN	33798.2	24350.3	24501.4	63704.4	9278.01	60690.5	45434.9	54074.6	46136.1	28111.3	76743.4	29623.7	216637	NaN	296693	154763	394401	315084	345037	NaN	204021	2.67639	56249	256492	34162.5	351544	2.53719	142686	294554	421604	2.91662	20001.7	33596.4	NaN	71197	41410.3	39461.4	66151.8	53151.4	NaN	33798.2	24350.3	24501.4	63704.4	9278.01	60690.5	45434.9	54074.6	46136.1	28111.3	76743.4	29623.7	1866.5;1199.9;959.9;1083.8;1083.8	NaN	3955.4;2542.8;2034.2;2296.7;2296.7	2300.6;1478.9;1183.2;1335.8;1335.8	2192.3;1409.3;1127.5;1272.9;1272.9	3675.1;2362.6;1890;2133.9;2133.9	2952.9;1898.3;1518.6;1714.6;1714.6	NaN	1877.7;1207.1;965.7;1090.3;1090.3	1352.8;869.7;695.7;785.5;785.5	1361.2;875.1;700;790.4;790.4	3539.1;2275.2;1820.1;2055;2055	515.4;331.4;265.1;299.3;299.3	3371.7;2167.5;1734;1957.8;1957.8	2524.2;1622.7;1298.1;1465.6;1465.6	3004.1;1931.2;1545;1744.3;1744.3	2563.1;1647.7;1318.2;1488.3;1488.3	1561.7;1004;803.2;906.8;906.8	4263.5;2740.8;2192.7;2475.6;2475.6	1645.8;1058;846.4;955.6;955.6
186579.11;189438.39;174041.96	A0A1B8XZ92;A0A8J1IXS0;F6PTU6	A0A1B8XZ92	XENTR_v900289131mg;atad5;atad5	Xenopus tropicalis	AAA+ ATPase domain-containing protein (Fragment);ATPase family AAA domain-containing protein 5;ATPase family, AAA domain-containing 5	1	1	0	1	0	1	0	1	1	0	0	1	0	1	0	0	0	1	0	0	1	1172.12	NaN	2334.03	NaN	1250.28	NaN	990.674	1369.33	NaN	NaN	2179.19	NaN	1937.95	NaN	NaN	NaN	1116.59	NaN	NaN	2156.12	317.185	NaN	3.42922	NaN	2.78411	NaN	1.80823	2.58529	NaN	NaN	9206.56	NaN	3.34115	NaN	NaN	NaN	3.53861	NaN	NaN	1.96368	1172.12	NaN	2334.03	NaN	1250.28	NaN	990.674	1369.33	NaN	NaN	2179.19	NaN	1937.95	NaN	NaN	NaN	1116.59	NaN	NaN	2156.12	14.3;14;15.4	NaN	28.5;27.8;30.7	NaN	15.2;14.9;16.5	NaN	12.1;11.8;13	16.7;16.3;18	NaN	NaN	26.6;25.9;28.7	NaN	23.6;23.1;25.5	NaN	NaN	NaN	13.6;13.3;14.7	NaN	NaN	26.3;25.7;28.4
48811.37;88223.69;82784.19;88883.3	A0A1B8XZB5;A0A803J982;A0A803JK88;B4F6T9	A0A1B8XZB5	XENTR_v900289022mg;wdr24;wdr24;wdr24	Xenopus tropicalis	GATOR2 complex protein WDR24 (Fragment);GATOR2 complex protein WDR24;GATOR2 complex protein WDR24;GATOR2 complex protein WDR24	1	0	0	1	1	1	1	1	0	1	1	1	1	1	1	1	1	1	1	1	1	NaN	NaN	17456.2	8359.83	10692.1	22067.4	11862.5	NaN	7454.02	22369.9	8110.31	23789.8	16734.3	20587.4	10017.1	10480	6205.5	14110.6	15508.5	10313.6	NaN	NaN	29578.8	42396	93259.4	92216.5	32653.6	NaN	16151.5	77647.4	10926.4	56345.4	16345.2	35150.1	34743.2	65487.1	50826.2	59365.9	28139.4	15539.9	NaN	NaN	17456.2	8359.83	10692.1	22067.4	11862.5	NaN	7454.02	22369.9	8110.31	23789.8	16734.3	20587.4	10017.1	10480	6205.5	14110.6	15508.5	10313.6	NaN	NaN	759;471.8;498.7;471.8	363.5;225.9;238.9;225.9	464.9;289;305.5;289	959.5;596.4;630.5;596.4	515.8;320.6;338.9;320.6	NaN	324.1;201.5;213;201.5	972.6;604.6;639.1;604.6	352.6;219.2;231.7;219.2	1034.3;643;679.7;643	727.6;452.3;478.1;452.3	895.1;556.4;588.2;556.4	435.5;270.7;286.2;270.7	455.7;283.2;299.4;283.2	269.8;167.7;177.3;167.7	613.5;381.4;403.2;381.4	674.3;419.1;443.1;419.1	448.4;278.7;294.7;278.7
18256.35;18256.35	A0A1B8XZD9;Q68FB1	A0A1B8XZD9	bod1	Xenopus tropicalis	Biorientation of chromosomes in cell division protein 1 isoform X1;Biorientation of chromosomes in cell division protein 1	5	5	5	5	5	4	4	5	5	5	5	5	5	5	5	5	4	4	4	5	4	41202.2	36204.5	29348	38236	35978.6	41349.9	40073.7	31965.2	35121.4	34746.9	32217.4	30054.4	28374.9	34867.5	32302.3	34694.3	38659.5	40004.2	38050.2	35135.6	424618	287977	252071	259105	228183	307448	268954	215987	274715	418376	203395	243560	268581	253942	247456	301852	287879	233373	294112	214239	41202.2	36204.5	29348	38236	35978.6	41349.9	40073.7	31965.2	35121.4	34746.9	32217.4	30054.4	28374.9	34867.5	32302.3	34694.3	38659.5	40004.2	38050.2	35135.6	43014.7;43014.7	39340.4;39340.4	31526.6;31526.6	38240.3;38240.3	35348.4;35348.4	37867.2;37867.2	36451.5;36451.5	33362.6;33362.6	36959.2;36959.2	30869.3;30869.3	33037.6;33037.6	29931.5;29931.5	29697.4;29697.4	34330.5;34330.5	38768.1;38768.1	31982.3;31982.3	35533.3;35533.3	37637.5;37637.5	37515.5;37515.5	35004;35004
343313.22;385244.47;388740.72;383317.24;384499.78;370482.36;387558.17	A0A1B8XZL5;A0A803J536;A0A803K047;A0A803K2S1;A0A8J0R4G8;A0A8J0R7U5;A0A8J1JTT6	A0A1B8XZL5	XENTR_v900287892mg;spen;spen;spen;spen;spen;spen	Xenopus tropicalis	RRM domain-containing protein (Fragment);Spen family transcriptional repressor;Msx2-interacting protein isoform X1;Spen family transcriptional repressor;Msx2-interacting protein isoform X3;Msx2-interacting protein isoform X4;Msx2-interacting protein isoform X2	5	5	5	4	5	5	5	5	5	5	5	5	5	4	4	5	5	4	4	4	4	22546.1	19020.6	19058.1	22323.5	24314.6	23252.7	21265.5	25290.3	29375.3	23408.6	23029	18845.1	26022.8	23452.6	23740.4	27666.2	28469	26445.5	24879.3	22374.6	42190.4	27513.5	3217.38	7211.12	11741.4	54861	51454.3	12759.9	48496.9	9129.58	6753.36	6737.67	81198.9	3109.02	7252.12	7549.2	3812.46	22415.6	14845.6	248008	22546.1	19020.6	19058.1	22323.5	24314.6	23252.7	21265.5	25290.3	29375.3	23408.6	23029	18845.1	26022.8	23452.6	23740.4	27666.2	28469	26445.5	24879.3	22374.6	485.5;425.9;421;425.9;425.9;444.1;421	479.9;421;416.1;421;421;438.9;416.1	441.3;387.1;382.6;387.1;387.1;403.6;382.6	496;435.1;430;435.1;435.1;453.6;430	530.8;465.6;460.2;465.6;465.6;485.5;460.2	555.2;487.1;481.4;487.1;487.1;507.8;481.4	516.8;453.3;448.1;453.3;453.3;472.7;448.1	559.9;491.2;485.5;491.2;491.2;512.1;485.5	644.3;565.1;558.6;565.1;565.1;589.3;558.6	594.8;521.7;515.7;521.7;521.7;544;515.7	620.6;544.4;538.1;544.4;544.4;567.7;538.1	499.5;438.1;433.1;438.1;438.1;456.8;433.1	575.8;505.1;499.2;505.1;505.1;526.6;499.2	508.8;446.3;441.1;446.3;446.3;465.3;441.1	557.3;488.9;483.2;488.9;488.9;509.8;483.2	681.9;598.2;591.3;598.2;598.2;623.7;591.3	681.9;598.1;591.2;598.1;598.1;623.7;591.2	623.1;546.6;540.3;546.6;546.6;569.9;540.3	588.4;516.2;510.2;516.2;516.2;538.2;510.2	524.8;460.4;455.1;460.4;460.4;480;455.1
43727.84;94213.73;94237.93;127978.26	A0A1B8XZL8;A0A8J0R8K6;F6Y0F3;L7N3C9	A0A1B8XZL8	XENTR_v900287522mg;ccdc14;ccdc14;ccdc14	Xenopus tropicalis	Coiled-coil domain containing 14 (Fragment);Coiled-coil domain-containing protein 14 isoform X2;Coiled-coil domain containing 14;Coiled-coil domain containing 14	1	1	1	0	1	1	0	0	1	1	1	1	1	0	1	1	1	0	1	0	1	8567.84	10262	NaN	2996.71	7224.86	NaN	NaN	6779.78	3553.18	3728.55	12194.8	4784.3	NaN	4847.34	5159.42	3656.78	NaN	3350.11	NaN	8039.9	115206	50190.4	NaN	3.44293	62204	NaN	NaN	94811.4	39407.7	1346.46	121669	31643.7	NaN	118029	14843	126810	NaN	21540	NaN	51156.9	8567.84	10262	NaN	2996.71	7224.86	NaN	NaN	6779.78	3553.18	3728.55	12194.8	4784.3	NaN	4847.34	5159.42	3656.78	NaN	3350.11	NaN	8039.9	342.7;190.4;199.3;131.8	410.5;228;238.7;157.9	NaN	119.9;66.6;69.7;46.1	289;160.6;168;111.2	NaN	NaN	271.2;150.7;157.7;104.3	142.1;79;82.6;54.7	149.1;82.9;86.7;57.4	487.8;271;283.6;187.6	191.4;106.3;111.3;73.6	NaN	193.9;107.7;112.7;74.6	206.4;114.7;120;79.4	146.3;81.3;85;56.3	NaN	134;74.4;77.9;51.5	NaN	321.6;178.7;187;123.7
245683.57;245584.49;253666.24;253567.15	A0A1B8XZM4;A0A6I8SPN6;A0A803KH29;F7CLW4	A0A1B8XZM4	XENTR_v900287101mg;dido1;XENTR_v900287101mg;dido1	Xenopus tropicalis	Death inducer-obliterator 1	5	5	5	5	4	4	4	5	5	3	4	5	4	5	5	5	4	5	4	4	4	27109.7	26560.5	17513.6	22580.8	13479.7	15712.6	13648.5	24586.4	17458	17004.5	17588.8	14548.5	12274.7	16235.9	18742.4	15932.2	20207.7	21633.1	12049.7	19113.8	10557	71692.3	87713	26009.3	104533	2637345	24620.7	19613.6	20846.8	11610.3	70133.2	9259.78	1244.5	15857	13735.7	493951	13585.8	24893.2	3181.46	173552	27109.7	26560.5	17513.6	22580.8	13479.7	15712.6	13648.5	24586.4	17458	17004.5	17588.8	14548.5	12274.7	16235.9	18742.4	15932.2	20207.7	21633.1	12049.7	19113.8	719.6;719.6;713.2;713.2	626.1;626.1;620.6;620.6	486.8;486.8;482.5;482.5	621.2;621.2;615.7;615.7	368;368;364.7;364.7	453.2;453.2;449.2;449.2	448.5;448.5;444.6;444.6	713.9;713.9;707.6;707.6	322.4;322.4;319.6;319.6	510.9;510.9;506.3;506.3	572.4;572.4;567.4;567.4	381.8;381.8;378.5;378.5	406.4;406.4;402.8;402.8	482.2;482.2;477.9;477.9	587.4;587.4;582.2;582.2	482.9;482.9;478.7;478.7	569.9;569.9;564.8;564.8	581.1;581.1;575.9;575.9	345;345;341.9;341.9	515.7;515.7;511.2;511.2
99793.7	A0A1B8XZR1	A0A1B8XZR1	piwil3	Xenopus tropicalis	Piwi-like RNA-mediated gene silencing 3	34	34	32	31	30	31	31	33	33	31	32	33	32	32	34	34	33	31	33	32	33	2.73237e+06	2138272	2.61969e+06	2492591	2.28319e+06	3.14059e+06	2.8944e+06	2.50491e+06	1.93248e+06	2.63485e+06	2.0398e+06	3540168	2575137	2948413	2.95954e+06	2.48558e+06	2.82469e+06	2.62533e+06	2.87624e+06	2.50831e+06	11996764	10521068	13883698	12204376	10861181	16324999	15185529	13780405	10253985	13583774	10113599	18705066	14097257	17227152	16599679	13870582	15335382	14001464	13804423	14900220	2.73237e+06	2138272	2.61969e+06	2492591	2.28319e+06	3.14059e+06	2.8944e+06	2.50491e+06	1.93248e+06	2.63485e+06	2.0398e+06	3540168	2575137	2948413	2.95954e+06	2.48558e+06	2.82469e+06	2.62533e+06	2.87624e+06	2.50831e+06	555426	379953	512424	502524	426519	561452	517187	489477	372102	486064	385546	656693	488374	552887	551982	476636	540514	486753	512079	484589
11019.92;20375.57;22729.49;22828.62;22785.52;22761.53;22720.4;22730.43;22745.53;22802.59;22704.4;22451.18;22787.53	A0A1B8XZS2;A0A6I8R4I0;A0A803J2N8;A0A803JKK5;A0A803JN77;A0A803KD42;A0A8J0R2W4;A0A8J0R8K3;A0A8J1ITL8;A0A8J1ITN3;A0A8J1IW15;B1H315;K9J8E5	A0A1B8XZS2	XENTR_v900286801mg;;XB5900552;LOC101730703;LOC101730473;LOC101732876;LOC100496974;LOC101730903;LOC116407575;LOC116407574;LOC101733009;LOC100145531;LOC116407574	Xenopus tropicalis	H15 domain-containing protein (Fragment);H15 domain-containing protein;Histone H1B;Histone H1B;Histone H1B;Histone H1B-like;Histone H1B;Histone H1B-like;Histone H1B-like;Histone H1B-like;Histone H1B;LOC100145531 protein (Fragment);Histone H1B-like	1	1	1	1	1	1	1	1	1	1	1	1	1	1	1	1	1	1	1	1	1	17615.7	20187.2	29511.3	22796.8	39498.8	16815.1	19530.1	39158	29849.6	25460.3	32469.7	21826.8	45557.1	36416.6	52272.7	42049.3	39960.1	39955.1	28880.8	39345.1	888858	14151.1	320891	120492	115569	197032	363074	2.22858e+06	1.49968e+06	1171522	2.70309e+06	98631.1	1.85366e+06	2.62477e+06	1749717	2.53678e+06	1.04633e+06	2.15849e+06	1.38075e+06	4330601	17615.7	20187.2	29511.3	22796.8	39498.8	16815.1	19530.1	39158	29849.6	25460.3	32469.7	21826.8	45557.1	36416.6	52272.7	42049.3	39960.1	39955.1	28880.8	39345.1	3931.5;3931.5;3931.5;3931.5;3931.5;3931.5;3931.5;3931.5;3931.5;3931.5;3931.5;3931.5;3931.5	3965.7;3965.7;3965.7;3965.7;3965.7;3965.7;3965.7;3965.7;3965.7;3965.7;3965.7;3965.7;3965.7	6393.5;6393.5;6393.5;6393.5;6393.5;6393.5;6393.5;6393.5;6393.5;6393.5;6393.5;6393.5;6393.5	4938.8;4938.8;4938.8;4938.8;4938.8;4938.8;4938.8;4938.8;4938.8;4938.8;4938.8;4938.8;4938.8	8557.2;8557.2;8557.2;8557.2;8557.2;8557.2;8557.2;8557.2;8557.2;8557.2;8557.2;8557.2;8557.2	4927.2;4927.2;4927.2;4927.2;4927.2;4927.2;4927.2;4927.2;4927.2;4927.2;4927.2;4927.2;4927.2	4539.5;4539.5;4539.5;4539.5;4539.5;4539.5;4539.5;4539.5;4539.5;4539.5;4539.5;4539.5;4539.5	9439.7;9439.7;9439.7;9439.7;9439.7;9439.7;9439.7;9439.7;9439.7;9439.7;9439.7;9439.7;9439.7	8335;8335;8335;8335;8335;8335;8335;8335;8335;8335;8335;8335;8335	7721.3;7721.3;7721.3;7721.3;7721.3;7721.3;7721.3;7721.3;7721.3;7721.3;7721.3;7721.3;7721.3	7224.9;7224.9;7224.9;7224.9;7224.9;7224.9;7224.9;7224.9;7224.9;7224.9;7224.9;7224.9;7224.9	6291.5;6291.5;6291.5;6291.5;6291.5;6291.5;6291.5;6291.5;6291.5;6291.5;6291.5;6291.5;6291.5	9869.7;9869.7;9869.7;9869.7;9869.7;9869.7;9869.7;9869.7;9869.7;9869.7;9869.7;9869.7;9869.7	9055;9055;9055;9055;9055;9055;9055;9055;9055;9055;9055;9055;9055	11185.6;11185.6;11185.6;11185.6;11185.6;11185.6;11185.6;11185.6;11185.6;11185.6;11185.6;11185.6;11185.6	10414.5;10414.5;10414.5;10414.5;10414.5;10414.5;10414.5;10414.5;10414.5;10414.5;10414.5;10414.5;10414.5	8657.2;8657.2;8657.2;8657.2;8657.2;8657.2;8657.2;8657.2;8657.2;8657.2;8657.2;8657.2;8657.2	8750.5;8750.5;8750.5;8750.5;8750.5;8750.5;8750.5;8750.5;8750.5;8750.5;8750.5;8750.5;8750.5	6256.9;6256.9;6256.9;6256.9;6256.9;6256.9;6256.9;6256.9;6256.9;6256.9;6256.9;6256.9;6256.9	8115.3;8115.3;8115.3;8115.3;8115.3;8115.3;8115.3;8115.3;8115.3;8115.3;8115.3;8115.3;8115.3
194599.92;194619.92	A0A1B8XZT4;J7I6Y1	A0A1B8XZT4	XENTR_v90028601mg;nup98	Xenopus tropicalis	Nuclear pore complex protein Nup98-Nup96	39	36	34	33	36	36	35	36	35	35	36	36	34	37	34	34	34	33	38	34	36	1.26823e+06	1.2572e+06	1.36e+06	1.2809e+06	1.30235e+06	1.39755e+06	1.33217e+06	1.26165e+06	1.34575e+06	1315515	1.25507e+06	1.2232e+06	1.34064e+06	1.39897e+06	1361129	1.32373e+06	1.4886e+06	1.39646e+06	1.38528e+06	1.3765e+06	3.38132e+06	3.1659e+06	3319303	2.87424e+06	3091659	3.75259e+06	3.16593e+06	2.91962e+06	3.11745e+06	3.31194e+06	3.25903e+06	3.5476e+06	3.49375e+06	3394894	3445421	3.4446e+06	3.76131e+06	3.11874e+06	3.46321e+06	3261291	1.26823e+06	1.2572e+06	1.36e+06	1.2809e+06	1.30235e+06	1.39755e+06	1.33217e+06	1.26165e+06	1.34575e+06	1315515	1.25507e+06	1.2232e+06	1.34064e+06	1.39897e+06	1361129	1.32373e+06	1.4886e+06	1.39646e+06	1.38528e+06	1.3765e+06	133134.7;133134.7	112142.8;112142.8	137959.3;137959.3	138884.8;138884.8	127996.1;127996.1	135790.9;135790.9	116656.2;116656.2	122699.9;122699.9	131164;131164	132644.8;132644.8	119899.3;119899.3	134059.5;134059.5	137261.5;137261.5	140105.1;140105.1	134867.6;134867.6	140009;140009	148481.7;148481.7	141197;141197	130298.5;130298.5	126159.9;126159.9
210303.51;211351;215271.19;219487.06;211996.54;213652.38;218423.83;218458.92;217868.25	A0A1B8XZU5;A0A803JQ35;A0A803JZR1;A0A803K2K1;A0A803K3G6;A0A803KBJ1;A0A8J1J929;A0A8J1J930;A0A8J1JBI5	A0A1B8XZU5	XENTR_v900285883mg;resf1;resf1;resf1;resf1;resf1;resf1;resf1;resf1	Xenopus tropicalis	Retroelement silencing factor 1;Retroelement silencing factor 1;Retroelement silencing factor 1;Retroelement silencing factor 1;Retroelement silencing factor 1;Retroelement silencing factor 1;Retroelement silencing factor 1 isoform X3;Retroelement silencing factor 1 isoform X2;Retroelement silencing factor 1 isoform X4	6	5	5	5	5	6	4	5	4	5	5	5	4	5	6	5	6	4	5	6	5	42292.7	31565.5	40799.9	43671.8	47451.9	39893.1	41961.2	47173.3	43876.5	46684.8	39955.5	45807.4	51194.4	59258	54747.3	49981.9	40380	47445.5	45572.8	54086.8	35415.5	67356.9	288238	57822.1	49896.9	31828	16787.2	38061.3	72217.9	65125.4	77540.2	31571.4	48707.2	64083.5	67142.3	56857.7	83164.8	31930	40637.1	30403	42292.7	31565.5	40799.9	43671.8	47451.9	39893.1	41961.2	47173.3	43876.5	46684.8	39955.5	45807.4	51194.4	59258	54747.3	49981.9	40380	47445.5	45572.8	54086.8	1571.1;1551.7;1532.8;1496.3;1532.8;1532.8;1514.3;1496.3;1496.3	1286.2;1270.3;1254.8;1224.9;1254.8;1254.8;1239.7;1224.9;1224.9	1584.4;1564.8;1545.8;1509;1545.8;1545.8;1527.1;1509;1509	1747.6;1726;1705;1664.4;1705;1705;1684.4;1664.4;1664.4	1941;1917;1893.7;1848.6;1893.7;1893.7;1870.8;1848.6;1848.6	1515.3;1496.6;1478.4;1443.2;1478.4;1478.4;1460.5;1443.2;1443.2	1593.4;1573.7;1554.5;1517.5;1554.5;1554.5;1535.8;1517.5;1517.5	2018.6;1993.7;1969.4;1922.5;1969.4;1969.4;1945.7;1922.5;1922.5	1797.5;1775.3;1753.6;1711.9;1753.6;1753.6;1732.5;1711.9;1711.9	2006.5;1981.8;1957.6;1911;1957.6;1957.6;1934;1911;1911	1529;1510.1;1491.7;1456.2;1491.7;1491.7;1473.7;1456.2;1456.2	1776.7;1754.8;1733.4;1692.1;1733.4;1733.4;1712.5;1692.1;1692.1	2178.5;2151.6;2125.4;2074.8;2125.4;2125.4;2099.8;2074.8;2074.8	2569.2;2537.5;2506.6;2446.9;2506.6;2506.6;2476.4;2446.9;2446.9	2191.5;2164.4;2138;2087.1;2138;2138;2112.2;2087.1;2087.1	2029.2;2004.1;1979.7;1932.5;1979.7;1979.7;1955.8;1932.5;1932.5	1736.7;1715.3;1694.3;1654;1694.3;1694.3;1673.9;1654;1654	1926.2;1902.5;1879.2;1834.5;1879.2;1879.2;1856.6;1834.5;1834.5	1885.5;1862.3;1839.6;1795.8;1839.6;1839.6;1817.4;1795.8;1795.8	2121.1;2095;2069.4;2020.1;2069.4;2069.4;2044.5;2020.1;2020.1
27690.54;27690.58;21254.12	A0A1B8Y047;A0A803JZZ3;Q08CY5	A0A1B8Y047	XENTR_v90028445mg;;hdhd3	Xenopus tropicalis	Haloacid dehalogenase-like hydrolase domain-containing protein 3	4	3	2	4	4	3	4	4	4	3	3	3	4	3	4	4	3	4	4	4	4	19999.6	11656.6	22652.3	17863.7	23193.6	37401.4	45881.3	27942	21656.7	27691	13693.6	78691	28090.7	47059	39961	31651.7	42068.2	55495.6	38892.9	42594	218851	3364.01	163998	181605	171807	250189	258318	202191	236104	259280	263413	538991	101386	314726	176187	390846	112589	372035	303135	198725	19999.6	11656.6	22652.3	17863.7	23193.6	37401.4	45881.3	27942	21656.7	27691	13693.6	78691	28090.7	47059	39961	31651.7	42068.2	55495.6	38892.9	42594	4452.5;4452.5;4770.6	2463.8;2463.8;2639.8	7588.8;7588.8;8130.8	5721.2;5721.2;6129.9	6082.7;6082.7;6517.2	10446.6;10446.6;11192.8	12221.9;12221.9;13094.9	7984.3;7984.3;8554.6	5930.7;5930.7;6354.4	7313.8;7313.8;7836.3	2588.4;2588.4;2773.2	25121.5;25121.5;26915.9	8629.9;8629.9;9246.3	17785.6;17785.6;19056	12394.1;12394.1;13279.4	8935.5;8935.5;9573.8	13578.7;13578.7;14548.6	19440.1;19440.1;20828.7	12245.9;12245.9;13120.6	15546.9;15546.9;16657.4
138420	A0A1B8Y070	A0A1B8Y070	XENTR_v90028486mg	Xenopus tropicalis	peptidylprolyl isomerase	15	13	15	15	13	15	15	14	14	15	15	14	15	15	15	15	15	14	15	15	15	347635	317039	339370	344177	317938	304193	338375	370122	310170	298953	319541	382084	299063	321609	355484	282146	288906	299525	283286	321702	6164932	4832794	6.38533e+06	7008885	6337227	6.38111e+06	5.88343e+06	5.99023e+06	6.16749e+06	5.60678e+06	6.21183e+06	6.92834e+06	6322779	6633654	5.91349e+06	6.66999e+06	5.84927e+06	5.79828e+06	6186637	6011305	347635	317039	339370	344177	317938	304193	338375	370122	310170	298953	319541	382084	299063	321609	355484	282146	288906	299525	283286	321702	27041.3	23136.9	28543.1	26458.4	26719.5	27391.5	29677.9	26481.7	27527.7	27490.7	25607.7	35125.3	26552.9	27890.7	28975.4	26765.1	25296.2	26213.4	24870.6	27847.6
54914.1	A0A1B8Y075	A0A1B8Y075	XENTR_v900284832mg	Xenopus tropicalis	E3 ubiquitin-protein ligase LRSAM1 (Fragment)	4	4	3	3	4	4	4	4	4	3	4	4	4	4	4	4	4	4	4	4	4	34781.8	38294.3	40578.4	46596.4	36479.6	43923.9	41489.3	42144.9	38855.5	46076.4	33345.2	52305.9	42606.3	46246	44257.6	47617.2	53115.8	43130.1	39342.6	50238.7	546274	737990	765146	687696	621432	836310	325241	694010	695387	493422	625402	735836	857695	775067	621300	971228	724042	787441	849376	838135	34781.8	38294.3	40578.4	46596.4	36479.6	43923.9	41489.3	42144.9	38855.5	46076.4	33345.2	52305.9	42606.3	46246	44257.6	47617.2	53115.8	43130.1	39342.6	50238.7	5630.1	4592.7	4737.8	8567	6667	7147.2	7476	7436.7	4714.6	8237.4	6328.6	10361.1	7966.5	8160.4	6977.5	8232.1	9594.2	8929.3	7192.9	9040.5
566204.27;566332.4;566372.46;571018.44;569712.01;572635.51	A0A1B8Y0A2;A0A1B8Y0A3;A0A1B8Y0A4;A0A803JFS8;A0A803KC02;A0A8J1JTV9	A0A1B8Y0A2	XENTR_v900284251mg;XENTR_v900284251mg;XENTR_v900284251mg;ubr4;ubr4;ubr4	Xenopus tropicalis	UBR-type domain-containing protein (Fragment);UBR-type domain-containing protein (Fragment);UBR-type domain-containing protein (Fragment);E3 ubiquitin-protein ligase UBR4 isoform X12;Ubiquitin protein ligase E3 component n-recognin 4;E3 ubiquitin-protein ligase UBR4 isoform X2	79	70	67	70	70	70	76	75	68	71	71	66	73	73	71	69	72	69	74	76	74	695225	638118	715301	661860	629916	847760	801428	536823	636076	801984	671004	968253	686496	778929	681129	855478	895126	852427	826442	759048	1.49299e+06	1.22926e+06	1.44002e+06	1.37063e+06	1.26556e+06	1.49658e+06	1.53309e+06	1.26388e+06	1.29718e+06	1.41855e+06	1.3481e+06	1795533	1.43134e+06	1.53747e+06	1.36357e+06	1632890	1.64917e+06	1.50986e+06	1.56033e+06	1.4641e+06	695225	638118	715301	661860	629916	847760	801428	536823	636076	801984	671004	968253	686496	778929	681129	855478	895126	852427	826442	759048	33668.1;33668.1;33668.1;33416.9;33292.6;33416.9	30526.4;30526.4;30526.4;30298.6;30186;30298.6	35153.7;35153.7;35153.7;34891.3;34761.6;34891.3	34057.4;34057.4;34057.4;33803.2;33677.5;33803.2	31139;31139;31139;30906.6;30791.7;30906.6	43225.7;43225.7;43225.7;42903.2;42743.7;42903.2	39545.4;39545.4;39545.4;39250.3;39104.4;39250.3	29235.6;29235.6;29235.6;29017.5;28909.6;29017.5	32490.5;32490.5;32490.5;32248;32128.1;32248	37679.6;37679.6;37679.6;37398.5;37259.4;37398.5	31310.9;31310.9;31310.9;31077.2;30961.7;31077.2	47594.4;47594.4;47594.4;47239.2;47063.6;47239.2	34622.4;34622.4;34622.4;34364;34236.3;34364	38253.3;38253.3;38253.3;37967.8;37826.7;37967.8	34027;34027;34027;33773;33647.5;33773	43270;43270;43270;42947.1;42787.5;42947.1	43817.8;43817.8;43817.8;43490.8;43329.1;43490.8	42380.3;42380.3;42380.3;42064;41907.7;42064	39836.2;39836.2;39836.2;39538.9;39391.9;39538.9	38500.6;38500.6;38500.6;38213.3;38071.2;38213.3
69571.14;71764.57	A0A1B8Y0E0;A0A6I8RFC8	A0A1B8Y0E0	XENTR_v90028366mg;pgm2l1	Xenopus tropicalis	Phosphoglucomutase 2-like 1;Glucose 1,6-bisphosphate synthase isoform X1	6	6	6	6	6	6	6	5	4	4	5	5	4	4	3	3	3	3	3	3	4	56924.2	51944	54844.7	70917.6	39007.6	35062.9	48474.1	33295.5	21772.1	24322.5	25653.3	42408.1	21702.2	24121.5	26003.3	16611.5	11719.2	19627.4	18553.5	12661.9	106236	88373.3	347038	548820	93891.6	437005	68523.2	158376	5338.95	7486.84	175408	130915	77251.7	801703	68693.9	820.11	23.0219	1385.64	70399.7	2.23361e+06	56924.2	51944	54844.7	70917.6	39007.6	35062.9	48474.1	33295.5	21772.1	24322.5	25653.3	42408.1	21702.2	24121.5	26003.3	16611.5	11719.2	19627.4	18553.5	12661.9	6497.2;6497.2	7340.7;7340.7	6323.8;6323.8	8389.1;8389.1	4320.6;4320.6	4581.2;4581.2	5310.1;5310.1	3364.9;3364.9	2271.3;2271.3	2597;2597	2924.3;2924.3	3806.3;3806.3	2234.1;2234.1	1993.3;1993.3	2256.7;2256.7	1453;1453	979.5;979.5	1588.5;1588.5	1758;1758	1488.7;1488.7
30210.72;27616.7;26702.63;28737.98	A0A1B8Y0J0;A0A803J5M6;A0A803KIP4;B0BMK9	A0A1B8Y0J0	c1orf43;c1orf43;c1orf43;c8h1orf43	Xenopus tropicalis	Chromosome 1 open reading frame 43;Chromosome 1 open reading frame 43;Chromosome 1 open reading frame 43;LOC100145061 protein	1	1	1	1	1	1	1	1	1	1	1	1	1	1	1	1	1	1	1	1	1	23983.6	16054.1	24074.9	20516.6	29036.4	44239.1	34979.7	25025.6	35497.5	34660.2	24792.8	36181	37256.6	36609	35425.3	43284.7	42589	31157	37183.2	36365.3	1.13172e+06	707852	303923	254589	284405	330860	497049	112231	659122	519632	449842	280460	637401	160092	7576.76	134205	202287	189073	2.56564	1.87402	23983.6	16054.1	24074.9	20516.6	29036.4	44239.1	34979.7	25025.6	35497.5	34660.2	24792.8	36181	37256.6	36609	35425.3	43284.7	42589	31157	37183.2	36365.3	1844.9;1844.9;1844.9;1844.9	1234.9;1234.9;1234.9;1234.9	1851.9;1851.9;1851.9;1851.9	1578.2;1578.2;1578.2;1578.2	2233.6;2233.6;2233.6;2233.6	3403;3403;3403;3403	2690.7;2690.7;2690.7;2690.7	1925;1925;1925;1925	2730.6;2730.6;2730.6;2730.6	2666.2;2666.2;2666.2;2666.2	1907.1;1907.1;1907.1;1907.1	2783.2;2783.2;2783.2;2783.2	2865.9;2865.9;2865.9;2865.9	2816.1;2816.1;2816.1;2816.1	2725;2725;2725;2725	3329.6;3329.6;3329.6;3329.6	3276.1;3276.1;3276.1;3276.1	2396.7;2396.7;2396.7;2396.7	2860.2;2860.2;2860.2;2860.2	2797.3;2797.3;2797.3;2797.3
36846.42;47638.51;NaN;NaN;36193.55	A0A1B8Y0J6;A0A803J8C8;A0A8J1JX26;A0A8J1JY41;F6YKJ7	A0A1B8Y0J6	XENTR_v900282611mg;mul1;LOC116412398;mul1;mul1	Xenopus tropicalis	RING-type E3 ubiquitin transferase (Fragment);RING-type E3 ubiquitin transferase;RING-type E3 ubiquitin transferase;RING-type E3 ubiquitin transferase;RING-type E3 ubiquitin transferase	1	1	0	1	1	1	1	1	1	1	1	1	1	1	1	1	1	1	1	1	1	11485.1	NaN	13031	8159.46	5062.2	16347.5	14709.6	11880	12156.7	9779.49	5578.86	15244.8	20862.7	16389.1	13854.4	11417.6	10142.9	12956.8	25457.4	16515.1	15386.1	NaN	46742.6	38472.5	19014.3	27015	54393.1	25187.6	22697.7	30262.3	11238.3	52864.4	40992.5	50944.7	45977.4	47765.9	41786.8	44951.3	54378.2	38673.7	11485.1	NaN	13031	8159.46	5062.2	16347.5	14709.6	11880	12156.7	9779.49	5578.86	15244.8	20862.7	16389.1	13854.4	11417.6	10142.9	12956.8	25457.4	16515.1	765.7;604.5;675.6;675.6;717.8	NaN	868.7;685.8;766.5;766.5;814.4	544;429.4;480;480;510	337.5;266.4;297.8;297.8;316.4	1089.8;860.4;961.6;961.6;1021.7	980.6;774.2;865.3;865.3;919.4	792;625.3;698.8;698.8;742.5	810.4;639.8;715.1;715.1;759.8	652;514.7;575.3;575.3;611.2	371.9;293.6;328.2;328.2;348.7	1016.3;802.4;896.8;896.8;952.8	1390.8;1098;1227.2;1227.2;1303.9	1092.6;862.6;964.1;964.1;1024.3	923.6;729.2;815;815;865.9	761.2;600.9;671.6;671.6;713.6	676.2;533.8;596.6;596.6;633.9	863.8;681.9;762.2;762.2;809.8	1697.2;1339.9;1497.5;1497.5;1591.1	1101;869.2;971.5;971.5;1032.2
114916.38;115374.9;115374.9	A0A1B8Y0M2;A0A1B8Y0M4;Q6DEZ2	A0A1B8Y0M2	XENTR_v90028236mg;XENTR_v90028236mg;fam120a	Xenopus tropicalis	Constitutive coactivator of PPAR-gamma-like protein 1 homolog	8	8	8	7	7	8	8	8	8	8	8	8	7	8	8	8	8	8	7	8	6	49430.7	32922.3	35212.1	46475.3	40232.5	47534.1	41291.3	47402.5	52925.2	52159.1	43918.7	43843.3	44486.5	43071.1	42519.3	48202.7	51287.9	43727.8	43749.7	40582.5	91420.3	68715.9	86452.9	73558.9	220688	107470	56891.9	61883.1	86058.8	41632.6	78517.2	105037	58173.3	122699	53920.7	88709.5	147668	21395.6	147810	226907	49430.7	32922.3	35212.1	46475.3	40232.5	47534.1	41291.3	47402.5	52925.2	52159.1	43918.7	43843.3	44486.5	43071.1	42519.3	48202.7	51287.9	43727.8	43749.7	40582.5	3783.4;3783.4;3783.4	2661.5;2661.5;2661.5	2608.9;2608.9;2608.9	3381.6;3381.6;3381.6	2949.7;2949.7;2949.7	4358.4;4358.4;4358.4	3448.2;3448.2;3448.2	3780.4;3780.4;3780.4	4235.3;4235.3;4235.3	4059.6;4059.6;4059.6	3644.4;3644.4;3644.4	3611.5;3611.5;3611.5	3595.3;3595.3;3595.3	3776.5;3776.5;3776.5	3521;3521;3521	4272.2;4272.2;4272.2	3782.8;3782.8;3782.8	3401.3;3401.3;3401.3	3507;3507;3507	2723.4;2723.4;2723.4
63821.4	A0A1B8Y0M8	A0A1B8Y0M8	fpgt	Xenopus tropicalis	Fucose-1-phosphate guanylyltransferase	10	9	9	9	9	9	10	10	8	8	9	9	8	8	9	8	9	9	9	9	9	210006	228416	191126	202937	248711	302305	256017	230997	279077	282983	274280	320761	317787	269111	296773	352979	343873	336872	344654	325778	1286573	1.13579e+06	1.06174e+06	964700	1.38757e+06	1.37843e+06	782260	1.14196e+06	1.42183e+06	1.31477e+06	1.62925e+06	1061029	1.47767e+06	1318607	1.34745e+06	1.53681e+06	1.16955e+06	1.35743e+06	1.20303e+06	1.35538e+06	210006	228416	191126	202937	248711	302305	256017	230997	279077	282983	274280	320761	317787	269111	296773	352979	343873	336872	344654	325778	30461.7	17207.5	25010.4	24842.3	19599.3	35143.3	28423.1	27788.1	34382.6	36010.7	31306.2	36261.1	47424	33968.9	38280	53488.2	45166.6	39532.1	42982.7	36918
139768.33;145021.52	A0A1B8Y0R3;A0A6I8RDM4	A0A1B8Y0R3	XENTR_v90028202mg;LOC100496812	Xenopus tropicalis	Fibronectin type-III domain-containing protein;Uncharacterized LOC100496812	14	10	7	13	12	11	10	14	11	12	9	8	13	12	11	13	14	14	13	13	14	21979.4	28354	25104.2	18422.9	23333.5	22438.2	27226.6	18766.1	15465.5	15766	12575.9	36740.6	19438.9	28448.2	25983.1	16944.9	21745.1	28856.4	22739.8	26179.5	49255.3	53680	36720.8	36995.6	35572.5	76831.3	53066.8	37703.7	30728.2	36786	14452	40277.2	25446.3	38528.9	24323.4	32610.5	40023.7	34724.3	40086.3	27563.3	21979.4	28354	25104.2	18422.9	23333.5	22438.2	27226.6	18766.1	15465.5	15766	12575.9	36740.6	19438.9	28448.2	25983.1	16944.9	21745.1	28856.4	22739.8	26179.5	4754;4486.2	2823;2664	6375.4;6016.2	3133;2956.5	3841.3;3624.9	4287.8;4046.2	7381.1;6965.3	3746.9;3535.8	3421.1;3228.4	2890.7;2727.8	2123;2003.4	9045.7;8536.1	4612.9;4353	7077.6;6678.9	6436.5;6073.9	5207;4913.7	5403.2;5098.8	6973.7;6580.8	5204.4;4911.2	6220.2;5869.7
112166.05;131837.09;131914.11;131907.12	A0A1B8Y0R9;A0A6I8QP86;A0A803JM06;A0A803JPQ7	A0A1B8Y0R9	XENTR_v90028200mg;septinl;LOC116411664;LOC116411664	Xenopus tropicalis	Fibronectin type-III domain-containing protein;Uncharacterized protein xbg100491922;Fibronectin type-III domain-containing protein;Uncharacterized protein LOC116411664	4	3	4	3	3	4	4	4	4	3	3	3	4	3	3	4	4	3	3	4	3	74100.3	60034.5	61311.6	66707.5	68008.3	82257.1	80896.8	72076.4	52443.4	68479.8	62560.7	109354	83030.8	75262.6	90180.9	73990.9	77930.3	102663	85788	84917.2	32103032	229774	25746792	375877	23331.3	846130	306310	54569036	29473	29746.8	150057	20083	36447.2	32304.9	25264.7	1083882	28258.8	47223580	24764.2	26063.6	74100.3	60034.5	61311.6	66707.5	68008.3	82257.1	80896.8	72076.4	52443.4	68479.8	62560.7	109354	83030.8	75262.6	90180.9	73990.9	77930.3	102663	85788	84917.2	4438.2;3755.4;3755.4;3814.1	3773.6;3193;3193;3242.9	3414.8;2889.4;2889.4;2934.6	3995.5;3380.8;3380.8;3433.6	3968.3;3357.8;3357.8;3410.3	3733.3;3158.9;3158.9;3208.3	4745.5;4015.4;4015.4;4078.2	4143.5;3506.1;3506.1;3560.8	2990;2530;2530;2569.5	3704.2;3134.3;3134.3;3183.3	3889.9;3291.5;3291.5;3342.9	5719.5;4839.6;4839.6;4915.2	4812.4;4072;4072;4135.7	4108.9;3476.7;3476.7;3531	5101.5;4316.6;4316.6;4384.1	4103.4;3472.1;3472.1;3526.4	4078.2;3450.8;3450.8;3504.7	5586.3;4726.9;4726.9;4800.7	4729.9;4002.2;4002.2;4064.7	4725.6;3998.5;3998.5;4061
16558.4;22027.66	A0A1B8Y0X1;A0A8J1JSQ5	A0A1B8Y0X1	XENTR_v90028141mg;XB5884357	Xenopus tropicalis	Uncharacterized protein;Uncharacterized protein LOC100489386	1	1	1	1	1	1	1	1	1	1	1	1	1	1	1	1	1	1	1	1	1	29589.9	14408.7	29271.7	42608.7	18577.4	45347	18534.4	40022.4	51613.3	19490.2	23906.4	33263.5	38341.9	14488.2	27590.9	46380.1	36648.3	19568.8	28404.9	31761.1	2.03761	2.1212	2.68935	2.47625	2.25699	2.22572	2.16041	2.21692	179683	2.65377	1.95254	3.31875	2.7659	2.88036	2.51159	1.48531e+06	3.22056	2.48552	2.97983	2.00344	29589.9	14408.7	29271.7	42608.7	18577.4	45347	18534.4	40022.4	51613.3	19490.2	23906.4	33263.5	38341.9	14488.2	27590.9	46380.1	36648.3	19568.8	28404.9	31761.1	3287.8;2465.8	1601;1200.7	3252.4;2439.3	4734.3;3550.7	2064.2;1548.1	5038.6;3778.9	2059.4;1544.5	4446.9;3335.2	5734.8;4301.1	2165.6;1624.2	2656.3;1992.2	3695.9;2772	4260.2;3195.2	1609.8;1207.3	3065.7;2299.2	5153.3;3865	4072;3054	2174.3;1630.7	3156.1;2367.1	3529;2646.8
15907.86;24829.93;17691.97	A0A1B8Y0Z6;A0A6I8QGU5;A0A8J1J5L4	A0A1B8Y0Z6	XENTR_v90028083mg;fam162a;fam162a	Xenopus tropicalis	Family with sequence similarity 162 member A (Fragment);Family with sequence similarity 162 member A;Protein FAM162A	7	7	7	7	7	7	7	7	7	7	7	7	6	7	7	7	6	6	6	6	7	3.71525e+06	4818139	4.40983e+06	3.86308e+06	3.97916e+06	4735658	4436583	3.51015e+06	3.40733e+06	4.23217e+06	3.77054e+06	5266969	3.87445e+06	4232692	4326632	4613130	4.62828e+06	4536050	4731593	4.07863e+06	13660347	16653839	11490670	11795448	10754906	14984372	16167111	11583732	7020467	12423247	10001602	15104572	11279452	11093124	11127824	15374389	16052559	15128325	16946092	12225221	3.71525e+06	4818139	4.40983e+06	3.86308e+06	3.97916e+06	4735658	4436583	3.51015e+06	3.40733e+06	4.23217e+06	3.77054e+06	5266969	3.87445e+06	4232692	4326632	4613130	4.62828e+06	4536050	4731593	4.07863e+06	1982357.9;1321571.9;1699163.9	1588047.4;1058698.3;1361183.5	2057536.7;1371691.2;1763602.9	1875562.9;1250375.3;1607625.3	2118462.1;1412308.1;1815824.7	2905572.5;1937048.3;2490490.7	2460529;1640352.6;2109024.8	1726909.3;1151272.9;1480208	1961490.9;1307660.6;1681277.9	2255057.2;1503371.4;1932906.1	1660002;1106668;1422858.9	2983952;1989301.4;2557673.2	2287122.3;1524748.2;1960390.6	2212923.5;1475282.3;1896791.5	2222568.3;1481712.2;1905058.6	2428003.5;1618669;2081145.9	2518225.2;1678816.8;2158478.7	2322135.8;1548090.6;1990402.1	2654233.5;1769489;2275057.3	2363951.4;1575967.6;2026244
74637.27;71438.66;74637.27	A0A1B8Y124;A0A6I8S2Y0;Q5U4X5	A0A1B8Y124	XENTR_v90028089mg;ndc80;ndc80	Xenopus tropicalis	Kinetochore protein NDC80;Kinetochore protein NDC80;Kinetochore protein NDC80 homolog	9	9	8	9	9	9	9	9	9	9	8	9	8	9	9	9	8	7	8	8	8	50729.1	60825.2	53816.5	47105.1	52808.2	57470	53004.7	60618.2	58065.9	54248.3	49160.5	48150.8	60260.6	54202.3	62225.5	47329.8	53442.4	53415	49145.8	55686.1	135936	163922	155024	115012	173421	150837	154471	218271	126901	133736	114846	114273	147827	120039	116843	144384	122209	133363	93613.3	122595	50729.1	60825.2	53816.5	47105.1	52808.2	57470	53004.7	60618.2	58065.9	54248.3	49160.5	48150.8	60260.6	54202.3	62225.5	47329.8	53442.4	53415	49145.8	55686.1	10261.4;10531.5;10261.4	7661.1;7862.7;7661.1	8386.3;8607;8386.3	8291.5;8509.7;8291.5	9555.9;9807.4;9555.9	9836.6;10095.5;9836.6	9051.6;9289.8;9051.6	10289.1;10559.8;10289.1	9126;9366.1;9126	9501.8;9751.9;9501.8	7844.4;8050.9;7844.4	9063;9301.5;9063	10215.6;10484.4;10215.6	9562.7;9814.4;9562.7	10704;10985.7;10704	9217;9459.5;9217	8223.8;8440.2;8223.8	10411.5;10685.5;10411.5	10311.5;10582.9;10311.5	9714.1;9969.8;9714.1
45643.67;57509.64;57578.75	A0A1B8Y140;A8WGF7;F7CYU8	A0A1B8Y140	XENTR_v90028048mg;spns1;spns1	Xenopus tropicalis	Protein spinster homolog 1	1	1	1	1	1	1	1	1	1	1	1	1	1	1	1	1	1	1	1	1	1	12350.8	13357.3	13020.9	14608.1	16101.7	11811.4	11686.4	8689.74	5504.61	17814.8	12697.8	14507.6	11609.3	11988.4	10922.4	16515	15410.2	14443.5	18929.6	15199.7	2.19073	2.53278	2.7909	2.62471	2.34798	2.17905	2.06922	2.40234	2.66206	2.67595	1.99014	2.96884	2.78737	2.83296	2.53202	2.77698	3.08481	2.29162	2.78899	1.91033	12350.8	13357.3	13020.9	14608.1	16101.7	11811.4	11686.4	8689.74	5504.61	17814.8	12697.8	14507.6	11609.3	11988.4	10922.4	16515	15410.2	14443.5	18929.6	15199.7	771.9;650;650	834.8;703;703	813.8;685.3;685.3	913;768.8;768.8	1006.4;847.5;847.5	738.2;621.7;621.7	730.4;615.1;615.1	543.1;457.4;457.4	344;289.7;289.7	1113.4;937.6;937.6	793.6;668.3;668.3	906.7;763.6;763.6	725.6;611;611	749.3;631;631	682.7;574.9;574.9	1032.2;869.2;869.2	963.1;811.1;811.1	902.7;760.2;760.2	1183.1;996.3;996.3	950;800;800
33431.86;36216.93	A0A1B8Y164;A0A8J0QZ10	A0A1B8Y164	XENTR_v90028032mg;LOC100488384	Xenopus tropicalis	Agglutinin domain-containing protein;Uncharacterized protein LOC100488384	5	5	5	4	4	4	4	5	4	3	5	5	3	3	4	3	4	4	4	3	5	45651.4	45496.8	89927.4	39921.9	47072.2	60698.3	63323.6	38748	53987.4	74923.4	53009.4	84029	39972.2	45706.1	43674.9	81064.8	59065.1	60782.8	60148.7	44045.9	149115	1.08136e+06	299714	376156	320601	254836	1060865	30292.3	34728.2	509417	24300.8	33883.6	257416	1.33843e+06	623033	151922	1.4346e+06	1.45048e+06	139792	539791	45651.4	45496.8	89927.4	39921.9	47072.2	60698.3	63323.6	38748	53987.4	74923.4	53009.4	84029	39972.2	45706.1	43674.9	81064.8	59065.1	60782.8	60148.7	44045.9	15480.7;16391.4	13580.5;14379.3	27887;29527.4	13682;14486.8	12355.3;13082.1	18678.8;19777.5	18325;19402.9	10706.6;11336.4	15196.5;16090.5	21145;22388.8	14154.9;14987.5	22080.6;23379.4	12575.2;13314.9	12431.2;13162.4	14433;15282	23458.4;24838.3	19233.8;20365.2	13757.1;14566.4	13745.2;14553.7	13056.5;13824.6
58530.44;254692.62;255223.58	A0A1B8Y166;A0A4X2Q961;A0JM13	A0A1B8Y166	XENTR_v900280142mg;c2cd3;c2cd3	Xenopus tropicalis	Uncharacterized protein (Fragment);C2 domain-containing protein 3;C2 domain-containing protein 3	1	1	1	1	1	1	1	1	1	1	0	1	1	1	1	1	1	1	1	1	1	27631.8	22647.7	4743.19	16514.1	11363.6	12921	10675.1	12227.7	15761.9	NaN	28731	5917.73	12162.9	8872.73	17355.2	5994.3	14520.5	15141.4	19244.1	17614.6	2.50088	6.35957	27053.3	3.21564	2.93176	2.80536	48909.8	2.72826	2.31452	NaN	2.21762	2.31928	2.38526	2.49598	1.8845	2.27367	2.13314	1.84661	1.64272	1.91271	27631.8	22647.7	4743.19	16514.1	11363.6	12921	10675.1	12227.7	15761.9	NaN	28731	5917.73	12162.9	8872.73	17355.2	5994.3	14520.5	15141.4	19244.1	17614.6	1023.4;226.5;230.3	838.8;185.6;188.7	175.7;38.9;39.5	611.6;135.4;137.6	420.9;93.1;94.7	478.6;105.9;107.7	395.4;87.5;89	452.9;100.2;101.9	583.8;129.2;131.3	NaN	1064.1;235.5;239.4	219.2;48.5;49.3	450.5;99.7;101.4	328.6;72.7;73.9	642.8;142.3;144.6	222;49.1;50	537.8;119;121	560.8;124.1;126.2	712.7;157.7;160.4	652.4;144.4;146.8
20365.51;28669.23;27853.43	A0A1B8Y167;A0A803JF83;Q0VFB4	A0A1B8Y167	XENTR_v90028022mg;tmem111;LOC779530	Xenopus tropicalis	ER membrane protein complex subunit 3;ER membrane protein complex subunit 3;ER membrane protein complex subunit 3 (Fragment)	3	3	3	3	3	3	3	3	3	3	3	3	3	3	3	3	3	3	3	3	3	63532	41505.4	72659.6	66937.5	57496.9	73677.4	80678.5	44629.7	55329.8	97374.2	52764.9	130951	71736.6	98902.6	78047.9	94154.1	104413	89875.3	65641.7	63189.3	2.13314e+06	3838.04	204747	2.64326e+06	2.36146e+06	2.28618e+06	2.46191e+06	3114.77	220722	3.20159e+06	1.53733e+06	462606	247344	3846.19	3746.79	381739	2.9849e+06	2.30677e+06	244660	277827	63532	41505.4	72659.6	66937.5	57496.9	73677.4	80678.5	44629.7	55329.8	97374.2	52764.9	130951	71736.6	98902.6	78047.9	94154.1	104413	89875.3	65641.7	63189.3	24259.1;14928.7;19407.3	16725;10292.3;13380	27599.9;16984.5;22079.9	25083.6;15436.1;20066.9	20359;12528.6;16287.2	28122.3;17306;22497.8	29853.1;18371.2;23882.5	16841.8;10364.2;13473.4	20997.4;12921.5;16797.9	36352.3;22370.7;29081.9	19953;12278.8;15962.4	49356.4;30373.2;39485.1	26548.7;16337.7;21239	36984.8;22759.9;29587.8	29433.4;18112.9;23546.7	35123;21614.1;28098.4	39439.3;24270.3;31551.4	32475.2;19984.7;25980.2	24498.9;15076.2;19599.1	23404.7;14402.9;18723.8
64745.17;59600.37;62617.75	A0A1B8Y1A9;A0A6I8QRF7;F7E6A9	A0A1B8Y1A9	shoc2	Xenopus tropicalis	Leucine-rich repeat protein SHOC-2;SHOC2 leucine-rich repeat scaffold protein;SHOC2 leucine-rich repeat scaffold protein	3	2	2	2	3	3	3	3	2	2	2	3	3	3	3	2	3	3	3	3	3	112745	95714.5	109537	94062.8	92908.6	138996	134310	70535.7	100925	113645	83817.7	129758	116460	91243.8	102901	188589	93729.8	166312	110328	95630.3	250247	116319	159843	203481	197442	244015	465459	704.063	157770	281243	248850	270655	329102	185787	154877	402019	139527	314026	246543	299398	112745	95714.5	109537	94062.8	92908.6	138996	134310	70535.7	100925	113645	83817.7	129758	116460	91243.8	102901	188589	93729.8	166312	110328	95630.3	9795.3;10203.4;9795.3	8364.7;8713.2;8364.7	10121.5;10543.3;10121.5	9964;10379.2;9964	9237.2;9622.1;9237.2	13031.3;13574.3;13031.3	12945.5;13484.9;12945.5	6348.1;6612.6;6348.1	10042.7;10461.2;10042.7	12192.8;12700.9;12192.8	9141.4;9522.3;9141.4	15060.2;15687.7;15060.2	12460.1;12979.3;12460.1	10027.7;10445.5;10027.7	10024.8;10442.5;10024.8	18289.7;19051.8;18289.7	10279;10707.2;10279	16048.8;16717.5;16048.8	11415.5;11891.1;11415.5	10045.8;10464.3;10045.8
124388	A0A1B8Y1C4	A0A1B8Y1C4	XENTR_v90027970mg	Xenopus tropicalis	long-chain-fatty-acid--CoA ligase	11	9	10	10	11	10	11	11	10	10	10	10	10	9	11	10	9	10	10	10	10	158227	133127	153598	150734	156413	149444	144341	146760	121438	126084	122264	147461	137982	132133	145167	126451	130478	137186	136682	142846	296060	274981	340411	311873	365510	361383	325414	308516	278061	373182	231091	311775	393337	309902	347246	340282	318331	362852	328986	220356	158227	133127	153598	150734	156413	149444	144341	146760	121438	126084	122264	147461	137982	132133	145167	126451	130478	137186	136682	142846	19217.1	16038.4	20571.3	22004.7	21630.1	26821.9	23984.6	15186.9	15013.4	15225.8	12939.4	19380	12393.6	17223.5	17362.6	14945.7	13765.2	12890.5	18920.6	12301.8
69774.37;69011.35;63458.31	A0A1B8Y1G7;A0A8J0QYU7;F7EAF1	A0A1B8Y1G7	XENTR_v90027908mg;zdhhc13;zdhhc13	Xenopus tropicalis	Palmitoyltransferase	1	1	0	0	1	0	1	1	1	1	1	1	1	1	1	1	1	1	1	1	1	26029	NaN	NaN	19025.7	NaN	52797.3	14857.8	29246.2	21503	36136.8	34045.8	72292.9	41429.6	48120.7	44279.6	57209.4	60489	55621.8	66268.4	59829.5	66382.8	NaN	NaN	31075	NaN	53039	91225.8	64193.9	75054.4	50765	68915.5	2.59515	3.11674	108295	65225.3	80964.9	81461.6	1.99628	2.36891	68293.5	26029	NaN	NaN	19025.7	NaN	52797.3	14857.8	29246.2	21503	36136.8	34045.8	72292.9	41429.6	48120.7	44279.6	57209.4	60489	55621.8	66268.4	59829.5	897.6;867.6;1001.1	NaN	NaN	656.1;634.2;731.8	NaN	1820.6;1759.9;2030.7	512.3;495.3;571.5	1008.5;974.9;1124.9	741.5;716.8;827	1246.1;1204.6;1389.9	1174;1134.9;1309.5	2492.9;2409.8;2780.5	1428.6;1381;1593.4	1659.3;1604;1850.8	1526.9;1476;1703.1	1972.7;1907;2200.4	2085.8;2016.3;2326.5	1918;1854.1;2139.3	2285.1;2208.9;2548.8	2063.1;1994.3;2301.1
47003.81;49798.76;45656.99	A0A1B8Y1H7;A0A803JBG1;F6U3E9	A0A1B8Y1H7	XENTR_v90027877mg;hspbap1;hspbap1	Xenopus tropicalis	JmjC domain-containing protein;HSPB (heat shock 27kDa)-associated protein 1;HSPB (heat shock 27kDa)-associated protein 1	2	2	2	1	1	1	1	2	1	2	2	2	1	2	0	1	2	1	1	1	2	27141	20159.3	20092.1	20508.9	21474.2	20250.1	17936.7	19966.5	19120.2	23747.8	20872.2	28513.4	28788.6	NaN	27220.8	32292.6	21489.8	16944.4	15933.5	19421.2	18402.5	15948341	18923.9	17495.1	16317.3	37894	23942	1065569600	27908.8	30689.6	21444.9	71900.7	30697.1	NaN	18270.2	34737.8	21202.7	17361.5	20911.5	25947.8	27141	20159.3	20092.1	20508.9	21474.2	20250.1	17936.7	19966.5	19120.2	23747.8	20872.2	28513.4	28788.6	NaN	27220.8	32292.6	21489.8	16944.4	15933.5	19421.2	2033.5;1877;2033.5	1429.1;1319.1;1429.1	1013.3;935.3;1013.3	1034.3;954.7;1034.3	1083;999.7;1083	412.7;381;412.7	1299;1199.1;1299	1006.9;929.5;1006.9	1390.5;1283.6;1390.5	1690.4;1560.4;1690.4	1503.4;1387.7;1503.4	581.1;536.4;581.1	2069.8;1910.6;2069.8	NaN	1372.8;1267.2;1372.8	2284.4;2108.7;2284.4	1083.8;1000.4;1083.8	854.5;788.8;854.5	803.6;741.7;803.6	1386.1;1279.5;1386.1
20687.66;20483.4;22940.32;25043.46	A0A1B8Y1J2;A0A6I8SGV0;A0A8J1IUG9;B0JZ76	A0A1B8Y1J2	XENTR_v900278351mg;;ctf1;LOC100145164	Xenopus tropicalis	Uncharacterized protein (Fragment);Uncharacterized protein;Cardiotrophin-2;LOC100145164 protein (Fragment)	1	1	1	1	1	0	1	1	1	1	1	1	1	1	1	1	1	1	1	1	1	8073.71	19820.7	16503.3	8801.66	NaN	17195.3	25296.5	11614.3	6854.75	14432.5	17874.9	11212.6	13664.2	15525.6	14580.6	9211.56	9926.58	9722.82	24833.2	19097.7	26850.2	119484	2.72255	2.54903	NaN	73284.3	42989.2	45584.9	2.54033	2.65216	44732	96561.2	48539.9	64439.9	2.61927	2.83154	3.02196	86265.6	110522	39901	8073.71	19820.7	16503.3	8801.66	NaN	17195.3	25296.5	11614.3	6854.75	14432.5	17874.9	11212.6	13664.2	15525.6	14580.6	9211.56	9926.58	9722.82	24833.2	19097.7	807.4;734;672.8;621.1	1982.1;1801.9;1651.7;1524.7	1650.3;1500.3;1375.3;1269.5	880.2;800.2;733.5;677.1	NaN	1719.5;1563.2;1432.9;1322.7	2529.7;2299.7;2108;1945.9	1161.4;1055.8;967.9;893.4	685.5;623.2;571.2;527.3	1443.3;1312;1202.7;1110.2	1787.5;1625;1489.6;1375	1121.3;1019.3;934.4;862.5	1366.4;1242.2;1138.7;1051.1	1552.6;1411.4;1293.8;1194.3	1458.1;1325.5;1215;1121.6	921.2;837.4;767.6;708.6	992.7;902.4;827.2;763.6	972.3;883.9;810.2;747.9	2483.3;2257.6;2069.4;1910.2	1909.8;1736.2;1591.5;1469.1
114325.07;174070.91;174474.31;174199.04;174346.18	A0A1B8Y1K9;A0A6I8QM09;A0A8J1IPA3;A0A8J1IPA5;A0A8J1IPA6	A0A1B8Y1K9	XENTR_v90027822mg;adamts13;adamts13;adamts13;adamts13	Xenopus tropicalis	ADAM metallopeptidase with thrombospondin type 1 motif 13 (Fragment);ADAM metallopeptidase with thrombospondin type 1 motif 13;A disintegrin and metalloproteinase with thrombospondin motifs 13 isoform X1;A disintegrin and metalloproteinase with thrombospondin motifs 13 isoform X3;A disintegrin and metalloproteinase with thrombospondin motifs 13 isoform X2	1	0	1	1	1	1	1	1	1	1	1	0	1	1	1	1	1	1	0	1	1	NaN	8538.66	4.73996	3554.2	4.16722	439.414	3449.87	5297.61	4.30518	1760.34	NaN	3.89503	4.67916	4682.5	2820.11	4.40841	5.43173	NaN	3.55337	2.53341	NaN	1.31393e+06	240400	168258	558212	557077	516382	243010	227031	683922	NaN	831020	419447	1.98616e+06	685447	929936	748078	NaN	517623	355711	NaN	8538.66	4.73996	3554.2	4.16722	439.414	3449.87	5297.61	4.30518	1760.34	NaN	3.89503	4.67916	4682.5	2820.11	4.40841	5.43173	NaN	3.55337	2.53341	NaN	149.8;106.7;106.7;106.7;106.7	0.1;0.1;0.1;0.1;0.1	62.4;44.4;44.4;44.4;44.4	0.1;0.1;0.1;0.1;0.1	7.7;5.5;5.5;5.5;5.5	60.5;43.1;43.1;43.1;43.1	92.9;66.2;66.2;66.2;66.2	0.1;0.1;0.1;0.1;0.1	30.9;22;22;22;22	NaN	0.1;0;0;0;0	0.1;0.1;0.1;0.1;0.1	82.1;58.5;58.5;58.5;58.5	49.5;35.3;35.3;35.3;35.3	0.1;0.1;0.1;0.1;0.1	0.1;0.1;0.1;0.1;0.1	NaN	0.1;0;0;0;0	0;0;0;0;0
19019.8	A0A1B8Y1X3	A0A1B8Y1X3	XENTR_v90027692mg	Xenopus tropicalis	Proteasome subunit beta type-4	1	1	1	1	1	1	1	1	1	1	1	1	1	1	1	1	1	1	1	1	1	342058	661003	361952	348470	472974	357382	293950	578614	602067	525169	574348	503917	475979	436069	506126	526036	412418	425494	419856	469660	2.23575	2.69249	2.64538	2.48296	2.37433	2.25982	1.99872	2.29453	2.48479	2.68343	1.9625	3.15485	2.3716	2.86088	2.53114	2.87617	2.92439	2.38711	2.89179	2.03096	342058	661003	361952	348470	472974	357382	293950	578614	602067	525169	574348	503917	475979	436069	506126	526036	412418	425494	419856	469660	48865.4	94429	51707.4	49781.4	67567.6	51054.5	41992.8	82659.2	86009.6	75024.2	82049.7	71988.1	67996.9	62295.5	72303.8	75148	58916.9	60784.9	59979.4	67094.3
52660.31;54135.99;52660.31	A0A1B8Y1Y9;A0A6I8QEM2;Q569D5	A0A1B8Y1Y9	XENTR_v90027691mg;selenbp1;selenbp1	Xenopus tropicalis	Methanethiol oxidase	18	16	18	17	16	17	18	16	18	18	18	16	17	18	18	18	18	17	18	18	17	1.23731e+06	1.20325e+06	1.12744e+06	1.27652e+06	1.04719e+06	1.21316e+06	1.11199e+06	1.25681e+06	1569051	1.29227e+06	1.27609e+06	1.16526e+06	1.35762e+06	1.35334e+06	1.43015e+06	1.44002e+06	1.26325e+06	1.20148e+06	1.39111e+06	1.3707e+06	4952125	7037153	5.0091e+06	5.4194e+06	5170562	5.04361e+06	6.02288e+06	5994498	6.79995e+06	5348306	5295170	4.19077e+06	5363080	5.29011e+06	5.18759e+06	6395345	5189518	5233362	6.34938e+06	5542451	1.23731e+06	1.20325e+06	1.12744e+06	1.27652e+06	1.04719e+06	1.21316e+06	1.11199e+06	1.25681e+06	1569051	1.29227e+06	1.27609e+06	1.16526e+06	1.35762e+06	1.35334e+06	1.43015e+06	1.44002e+06	1.26325e+06	1.20148e+06	1.39111e+06	1.3707e+06	197423.9;185084.9;197423.9	164205.7;153942.9;164205.7	185147.2;173575.5;185147.2	201677.3;189072.5;201677.3	159585.2;149611.2;159585.2	200541.7;188007.9;200541.7	170408.6;159758;170408.6	194672;182505;194672	229151.6;214829.6;229151.6	212942.4;199633.5;212942.4	186583.8;174922.4;186583.8	202042.9;189415.2;202042.9	221010.2;207197;221010.2	221997.9;208123.1;221997.9	233266.1;218687;233266.1	240912.8;225855.7;240912.8	210787.5;197613.3;210787.5	202141.9;189508.1;202141.9	221569.8;207721.7;221569.8	207414.8;194451.4;207414.8
159269	A0A1B8Y1Z1	A0A1B8Y1Z1	XENTR_v900276991mg	Xenopus tropicalis	Myosin tail domain-containing protein	2	1	2	2	2	2	2	1	2	2	2	2	2	2	2	2	1	2	2	2	2	35693.3	38867.5	31199.7	40330.1	34703.8	26640.5	33644.1	38912.4	27248.9	28461.7	35683.2	33695.2	30677.4	24801	26667.7	25138.3	27781.1	23822.4	20682	27621.4	3109.57	2.60352e+06	55832.9	45585.4	48047.6	51614.8	155653	56882	4465356	38452.3	64437.2	37010.8	81822.5	51537.5	7.54778e+06	50519.2	34441.1	41249.5	65171.2	51513	35693.3	38867.5	31199.7	40330.1	34703.8	26640.5	33644.1	38912.4	27248.9	28461.7	35683.2	33695.2	30677.4	24801	26667.7	25138.3	27781.1	23822.4	20682	27621.4	668.7	976	790	996.7	901.7	728.8	630.3	973.9	707.9	736.8	902.1	866.6	766.2	681.3	708.6	471	760.4	708.4	567.6	745.2
4117.88;22489.79	A0A1B8Y2B9;A0A803KCB6	A0A1B8Y2B9	XENTR_v900275461mg;bmerb1l	Xenopus tropicalis	Uncharacterized protein (Fragment);BMERB domain containing 1-like	1	0	1	0	0	1	1	1	0	0	0	1	0	0	1	0	1	1	0	0	1	NaN	4219.64	NaN	NaN	2803.12	10035	7569.11	NaN	NaN	NaN	4641.29	NaN	NaN	4346.76	NaN	2539.37	4248.69	NaN	NaN	4649.58	NaN	3.59911	NaN	NaN	2.64571	2.34871	1.70568	NaN	NaN	NaN	2154.97	NaN	NaN	2.63571	NaN	2.72598	2.7587	NaN	NaN	1.96742	NaN	4219.64	NaN	NaN	2803.12	10035	7569.11	NaN	NaN	NaN	4641.29	NaN	NaN	4346.76	NaN	2539.37	4248.69	NaN	NaN	4649.58	NaN	1054.9;383.6	NaN	NaN	700.8;254.8	2508.7;912.3	1892.3;688.1	NaN	NaN	NaN	1160.3;421.9	NaN	NaN	1086.7;395.2	NaN	634.8;230.9	1062.2;386.2	NaN	NaN	1162.4;422.7
50733.8	A0A1B8Y2F0	A0A1B8Y2F0	gdi1	Xenopus tropicalis	Rab GDP dissociation inhibitor	25	24	25	25	25	25	24	25	24	25	25	23	22	24	24	23	24	25	23	24	25	1.96406e+06	1.94974e+06	2303895	2.03685e+06	1.93208e+06	2.24235e+06	2.07981e+06	1.95249e+06	2.12553e+06	2491269	2.13473e+06	2.54695e+06	2.33109e+06	2333660	2307873	2.57523e+06	2.32637e+06	2385096	2.73454e+06	2.25224e+06	6.1866e+06	7.03603e+06	8.10754e+06	6.27497e+06	6.65672e+06	7478738	6.9151e+06	6378863	7111582	8.03026e+06	7.12562e+06	9410933	8637887	8194640	7884547	9112602	9235277	8929622	8986211	7911489	1.96406e+06	1.94974e+06	2303895	2.03685e+06	1.93208e+06	2.24235e+06	2.07981e+06	1.95249e+06	2.12553e+06	2491269	2.13473e+06	2.54695e+06	2.33109e+06	2333660	2307873	2.57523e+06	2.32637e+06	2385096	2.73454e+06	2.25224e+06	496163	578265	646202	569720	544302	681856	595036	518906	645668	732529	598745	714639	703488	660589	625445	800678	677602	564513	706728	514142
134198.22;133344.29;135783.89;128449.28;NaN	A0A1B8Y2M2;A0A6I8QEV3;A0A6I8RZM6;A0A7D9NKK0;A0A8J0QYB8	A0A1B8Y2M2	smarcc1	Xenopus tropicalis	SWI/SNF-related, matrix-associated, actin-dependent regulator of chromatin, subfamily c, member 1;SWI/SNF-related, matrix-associated, actin-dependent regulator of chromatin, subfamily c, member 1;SWI/SNF-related, matrix-associated, actin-dependent regulator of chromatin, subfamily c, member 1;SWI/SNF-related, matrix-associated, actin-dependent regulator of chromatin, subfamily c, member 1;LOW QUALITY PROTEIN: SWI/SNF complex subunit SMARCC1	23	21	21	19	21	20	20	21	20	20	21	21	20	20	18	22	20	19	20	20	22	710427	716591	645618	721619	703008	674980	636171	711300	742966	669749	730064	607656	736300	746117	648077	817148	711188	647232	714710	645814	938640	1.51535e+06	1.13911e+06	1.01225e+06	1.13666e+06	1193174	978241	1159523	1.20523e+06	1.28615e+06	1.34918e+06	1.17774e+06	1298800	1.12836e+06	1.11881e+06	1.24925e+06	1.47944e+06	1.16785e+06	1.24979e+06	987002	710427	716591	645618	721619	703008	674980	636171	711300	742966	669749	730064	607656	736300	746117	648077	817148	711188	647232	714710	645814	84897.2;84897.2;84897.2;87775;80917.6	77716.3;77716.3;77716.3;80350.8;74073.4	77129.3;77129.3;77129.3;79743.8;73513.8	78649.9;78649.9;78649.9;81316;74963.2	79443.3;79443.3;79443.3;82136.3;75719.4	88793.9;88793.9;88793.9;91803.8;84631.6	78631.3;78631.3;78631.3;81296.8;74945.5	85187.9;85187.9;85187.9;88075.7;81194.7	85109.5;85109.5;85109.5;87994.6;81120	78888.8;78888.8;78888.8;81563;75190.9	72338.5;72338.5;72338.5;74790.6;68947.6	71838.6;71838.6;71838.6;74273.8;68471.2	77582;77582;77582;80211.9;73945.4	77276.6;77276.6;77276.6;79896.2;73654.3	75133.7;75133.7;75133.7;77680.6;71611.8	86782.9;86782.9;86782.9;89724.7;82714.9	77469.4;77469.4;77469.4;80095.4;73838	67578.8;67578.8;67578.8;69869.6;64411.1	77424.7;77424.7;77424.7;80049.3;73795.4	69603;69603;69603;71962.4;66340.3
138514.52;42862.1;62897.06;47402.39;43010.69;40628.8;42871.59;40048.7;60735.31;62831.94;48976.18;138592.63;138528.5	A0A1B8Y2Y3;A0A5G3I919;A0A6I8PV70;A0A6I8RLH9;A0A7D9NJK3;A0A803KAX3;A0A8J0QWD4;A0A8J1IU23;A0A8J1IY18;A0A8J1JQ37;A0A8J1JSK3;A0A8J1JX50;A0A8J1K194	A0A1B8Y2Y3	XENTR_v90027321mg;camk4;ripk2;camk4;LOC100496389;LOC100496389;camk4;camk4;LOC116407994;ripk2;ripk2;rps6ka4l;LOC116412410	Xenopus tropicalis	Non-specific serine/threonine protein kinase;Calcium/calmodulin-dependent protein kinase IV;non-specific serine/threonine protein kinase;Calcium/calmodulin-dependent protein kinase IV;Calcium/calmodulin-dependent protein kinase type IV;Calcium/calmodulin-dependent protein kinase type IV;Calcium/calmodulin-dependent protein kinase type IV isoform X1;Calcium/calmodulin-dependent protein kinase type IV isoform X2;Serine/threonine-protein kinase N2-like;non-specific serine/threonine protein kinase;Receptor-interacting serine/threonine-protein kinase 2 isoform X3;Ribosomal protein S6 kinase alpha-4-like;Ribosomal protein S6 kinase alpha-4-like	1	0	1	0	1	1	1	1	1	1	1	0	1	1	1	1	1	1	1	1	1	NaN	8434.82	NaN	12037	7694.51	6184.62	7657.57	7163.15	18645.2	16114.4	NaN	12874.2	18766.5	14312.3	9206.13	12700	10048.1	9535.1	15738.6	13655	NaN	2.25671	NaN	2.57405	2.45804	2.16227	2.20975	2.272	2.68394	2.68634	NaN	3.14421	2.93267	2.72649	2.47378	3.21978	3.25454	2.30912	2.75448	1.74947	NaN	8434.82	NaN	12037	7694.51	6184.62	7657.57	7163.15	18645.2	16114.4	NaN	12874.2	18766.5	14312.3	9206.13	12700	10048.1	9535.1	15738.6	13655	NaN	125.9;366.7;290.9;290.9;383.4;421.7;351.5;351.5;281.2;290.9;366.7;127.8;125.9	NaN	179.7;523.3;415.1;415.1;547.1;601.9;501.5;501.5;401.2;415.1;523.3;182.4;179.7	114.8;334.5;265.3;265.3;349.8;384.7;320.6;320.6;256.5;265.3;334.5;116.6;114.8	92.3;268.9;213.3;213.3;281.1;309.2;257.7;257.7;206.2;213.3;268.9;93.7;92.3	114.3;332.9;264.1;264.1;348.1;382.9;319.1;319.1;255.3;264.1;332.9;116;114.3	106.9;311.4;247;247;325.6;358.2;298.5;298.5;238.8;247;311.4;108.5;106.9	278.3;810.7;642.9;642.9;847.5;932.3;776.9;776.9;621.5;642.9;810.7;282.5;278.3	240.5;700.6;555.7;555.7;732.5;805.7;671.4;671.4;537.1;555.7;700.6;244.2;240.5	NaN	192.2;559.7;443.9;443.9;585.2;643.7;536.4;536.4;429.1;443.9;559.7;195.1;192.2	280.1;815.9;647.1;647.1;853;938.3;781.9;781.9;625.6;647.1;815.9;284.3;280.1	213.6;622.3;493.5;493.5;650.6;715.6;596.3;596.3;477.1;493.5;622.3;216.9;213.6	137.4;400.3;317.5;317.5;418.5;460.3;383.6;383.6;306.9;317.5;400.3;139.5;137.4	189.6;552.2;437.9;437.9;577.3;635;529.2;529.2;423.3;437.9;552.2;192.4;189.6	150;436.9;346.5;346.5;456.7;502.4;418.7;418.7;334.9;346.5;436.9;152.2;150	142.3;414.6;328.8;328.8;433.4;476.8;397.3;397.3;317.8;328.8;414.6;144.5;142.3	234.9;684.3;542.7;542.7;715.4;786.9;655.8;655.8;524.6;542.7;684.3;238.5;234.9	203.8;593.7;470.9;470.9;620.7;682.8;569;569;455.2;470.9;593.7;206.9;203.8
37339.18;43019.83;39039.28;41592.28	A0A1B8Y347;A0A6I8T0Z8;F6UFK5;Q6GLA6	A0A1B8Y347	XENTR_v900272541mg;parvb;parvb;parvb	Xenopus tropicalis	Calponin-homology (CH) domain-containing protein (Fragment);Parvin beta;Beta-parvin isoform X1;Beta-parvin	3	2	2	3	3	2	3	3	2	3	3	2	3	2	3	3	3	3	3	3	3	63382.5	52020.8	65645.9	62324.9	65099.7	78191.6	75724.3	58510.5	67981.2	63690	65200	113429	70001.5	95604.5	87891.7	86837	82359.7	79862.8	85724.8	88841.7	3067.05	1486.39	79312	1352.35	2329.25	826925	39348	901706	470272	70653.1	36.0853	47026.5	1256323	558507	687339	76174.6	27739.6	429693	784849	55939	63382.5	52020.8	65645.9	62324.9	65099.7	78191.6	75724.3	58510.5	67981.2	63690	65200	113429	70001.5	95604.5	87891.7	86837	82359.7	79862.8	85724.8	88841.7	7370.6;6088.8;7002.1;6088.8	6087.1;5028.5;5782.7;5028.5	9403.4;7768;8933.2;7768	8815;7282;8374.3;7282	7566.3;6250.4;7188;6250.4	11692.7;9659.2;11108;9659.2	10945.8;9042.2;10398.6;9042.2	6876.7;5680.8;6532.9;5680.8	9436.9;7795.7;8965.1;7795.7	8834;7297.7;8392.3;7297.7	7817.8;6458.2;7426.9;6458.2	15346.9;12677.9;14579.5;12677.9	8944.6;7389;8497.3;7389	13408;11076.2;12737.6;11076.2	12433.5;10271.1;11811.8;10271.1	12138.1;10027.1;11531.2;10027.1	11659.9;9632.1;11076.9;9632.1	11149.2;9210.2;10591.8;9210.2	11978.1;9895;11379.2;9895	12372.5;10220.8;11753.9;10220.8
52677.91;51675.69;52707.99;52677.91	A0A1B8Y383;A0A6I8RNX9;A0A803K010;Q6DIV2	A0A1B8Y383	XENTR_v90027197mg;ttc38;ttc38;ttc38	Xenopus tropicalis	Tetratricopeptide repeat protein 38	9	7	7	8	7	7	6	9	8	6	7	7	7	8	7	7	6	5	8	7	8	86317.9	84041.7	129647	130580	83923.7	133836	116081	96817.8	97492.9	105256	83045.5	214052	140808	141523	148896	107327	170070	138189	157749	122694	255838	425285	229924	440954	419772	798519	796191	293776	692717	310204	228130	1.00563e+06	428716	392405	1.12584e+06	204219	94581.4	790588	573004	532741	86317.9	84041.7	129647	130580	83923.7	133836	116081	96817.8	97492.9	105256	83045.5	214052	140808	141523	148896	107327	170070	138189	157749	122694	11906;12302.9;11906;11906	9659;9981;9659;9659	17097.9;17667.9;17097.9;17097.9	15684.9;16207.7;15684.9;15684.9	10190;10529.6;10190;10190	19043.6;19678.4;19043.6;19043.6	18377.8;18990.4;18377.8;18377.8	10236.1;10577.3;10236.1;10236.1	10896.5;11259.8;10896.5;10896.5	13292.9;13736;13292.9;13292.9	10185.5;10525.1;10185.5;10185.5	27807.5;28734.4;27807.5;27807.5	18520.4;19137.7;18520.4;18520.4	18475;19090.8;18475;18475	15864.8;16393.6;15864.8;15864.8	13686.7;14142.9;13686.7;13686.7	18745.1;19370;18745.1;18745.1	18058.8;18660.8;18058.8;18058.8	20426.7;21107.6;20426.7;20426.7	16761.9;17320.7;16761.9;16761.9
74868.47;74740.34;74838.44;74710.31	A0A1B8Y3B1;A0A1B8Y3D2;A0A803JRF3;A0A8J0QXK8	A0A1B8Y3B1	XENTR_v90027178mg;XENTR_v90027178mg;hirip3;hirip3	Xenopus tropicalis	Histone chaperone domain-containing protein;Histone chaperone domain-containing protein;HIRA interacting protein 3;HIRA-interacting protein 3 isoform X2	10	9	8	10	9	9	7	8	7	7	10	10	8	8	8	9	9	6	8	7	9	250734	202362	204586	242429	193607	225549	169500	194080	154861	165825	152564	164508	158942	172245	160496	136248	189393	157811	171743	155418	839706	2387694	470130	2.06064e+06	1.0789e+06	563208	493324	536959	287877	368674	436210	446840	624728	526358	85372.3	416732	766901	419104	515586	230982	250734	202362	204586	242429	193607	225549	169500	194080	154861	165825	152564	164508	158942	172245	160496	136248	189393	157811	171743	155418	31295.6;31295.6;31295.6;31295.6	17721.2;17721.2;17721.2;17721.2	24774.6;24774.6;24774.6;24774.6	28168.9;28168.9;28168.9;28168.9	21256.4;21256.4;21256.4;21256.4	23584.9;23584.9;23584.9;23584.9	20224.8;20224.8;20224.8;20224.8	17573.2;17573.2;17573.2;17573.2	15655.2;15655.2;15655.2;15655.2	19158.5;19158.5;19158.5;19158.5	18096.8;18096.8;18096.8;18096.8	16421.3;16421.3;16421.3;16421.3	19958;19958;19958;19958	17783.7;17783.7;17783.7;17783.7	17503.7;17503.7;17503.7;17503.7	18016.3;18016.3;18016.3;18016.3	19513.3;19513.3;19513.3;19513.3	15741;15741;15741;15741	16193.1;16193.1;16193.1;16193.1	17844.1;17844.1;17844.1;17844.1
80272.2	A0A1B8Y3D0	A0A1B8Y3D0	XENTR_v90027194mg	Xenopus tropicalis	Dynamin-1-like protein	35	35	34	32	34	33	32	32	30	33	30	33	29	30	29	31	29	31	32	32	32	5358290	5.56102e+06	5048456	5135561	4.98132e+06	4.87743e+06	5.61709e+06	4593695	4.91234e+06	4.89703e+06	4.78587e+06	4902880	4.42133e+06	4.58801e+06	4500917	4685807	5066887	4.71461e+06	4.71569e+06	4.49049e+06	16049739	14922971	15050887	15184658	14589065	14787428	15346506	14128658	13941143	15643264	14093226	14278805	13907008	13843089	12596535	14173369	14293687	12658035	15008526	14326260	5358290	5.56102e+06	5048456	5135561	4.98132e+06	4.87743e+06	5.61709e+06	4593695	4.91234e+06	4.89703e+06	4.78587e+06	4902880	4.42133e+06	4.58801e+06	4500917	4685807	5066887	4.71461e+06	4.71569e+06	4.49049e+06	720846	728088	667407	720304	663885	683535	662538	631771	694356	630510	674941	688534	656294	645222	662281	626202	658661	592570	586021	579796
12688.7	A0A1B8Y3G3	A0A1B8Y3G3	ndufc2	Xenopus tropicalis	NADH dehydrogenase [ubiquinone] 1 subunit C2	6	5	6	6	5	6	6	6	6	6	6	6	6	6	6	6	6	6	6	6	6	10445692	10939337	9145748	10731267	10597791	11821381	8511249	9791672	10728307	10444246	9735370	11550581	12183326	9892429	11086205	11745270	9872248	10463472	10587161	9982349	33385214	32513734	30110868	32941072	32784050	35403632	28452774	27784984	31673656	32522648	30809042	37925300	38337288	34906512	40026656	38639076	37056668	36741948	32836682	34645520	10445692	10939337	9145748	10731267	10597791	11821381	8511249	9791672	10728307	10444246	9735370	11550581	12183326	9892429	11086205	11745270	9872248	10463472	10587161	9982349	6.29441e+06	6.4632e+06	6503147	7.39209e+06	6.50987e+06	6.48081e+06	4.76785e+06	6.09193e+06	6.09028e+06	5817492	5807910	5.83221e+06	5.86476e+06	5.26761e+06	6.10391e+06	6.23607e+06	5.49793e+06	5.34472e+06	5.19716e+06	5.45912e+06
27059.7	A0A1B8Y3H6	A0A1B8Y3H6	XENTR_v90027176mg	Xenopus tropicalis	SAP domain-containing protein	2	2	2	2	2	2	2	2	2	2	2	2	2	2	2	2	2	2	2	2	2	53785.4	34224.3	59401.1	61077.8	61251	35214	46399.7	84404	82876.9	55241.7	59131.5	72110.1	78642.9	84843.7	65421	59417.9	95845	69455.9	68214.1	72499.6	97567.2	14840662	17158704	117925	112999	16741782	85256.1	18458504	131406	118239	103125	153524	40285932	132813	92395.8	126145	33026854	37581060	109384	27475966	53785.4	34224.3	59401.1	61077.8	61251	35214	46399.7	84404	82876.9	55241.7	59131.5	72110.1	78642.9	84843.7	65421	59417.9	95845	69455.9	68214.1	72499.6	10002.4	6789.3	10590.8	11298.1	10561.4	8205.1	8347.3	13284.5	12808.2	9980.4	9121.1	11806.8	11983.7	13308.5	10550.6	9719.1	16140.6	10012.5	10507.3	11243.9
30542.1;25208.53;23194.09	A0A1B8Y3H7;A0A6I8S287;A0A7D9NMF5	A0A1B8Y3H7	XENTR_v90027088mg;mrpl48;mrpl48	Xenopus tropicalis	Small ribosomal subunit protein uS10 domain-containing protein (Fragment);39S ribosomal protein L48, mitochondrial isoform X1;39S ribosomal protein L48, mitochondrial isoform X2	4	4	3	3	3	3	4	3	4	4	3	4	3	3	4	4	4	3	3	3	3	214484	224776	172286	217245	165061	213865	228842	188949	174775	207319	191067	239553	221670	263560	229090	245055	183811	252337	195317	223569	3873111	8975885	3.651e+06	3.50397e+06	3.70966e+06	6.30214e+06	5495818	7.15967e+06	5276631	7.2425e+06	5.74872e+06	5.94661e+06	2.62568e+06	6.20045e+06	5358968	5.79707e+06	13458433	4.28085e+06	7.08797e+06	1.93362e+06	214484	224776	172286	217245	165061	213865	228842	188949	174775	207319	191067	239553	221670	263560	229090	245055	183811	252337	195317	223569	45098.3;56372.9;61497.7	36304.2;45380.3;49505.7	40647.5;50809.4;55428.5	46581.2;58226.5;63519.8	40687.9;50859.8;55483.5	50034.3;62542.9;68228.6	39760.9;49701.1;54219.4	36526.4;45658;49808.8	39738.8;49673.5;54189.2	44527;55658.8;60718.6	40814.2;51017.8;55655.8	49446.2;61807.7;67426.6	45901.2;57376.5;62592.6	54904.2;68630.2;74869.3	44499;55623.8;60680.5	44320.7;55400.8;60437.3	38754.2;48442.8;52846.7	47152.6;58940.8;64299.1	39194.4;48993;53446.9	42307;52883.7;57691.3
123523.76;122846.82	A0A1B8Y3H9;A0A6I8R6X0	A0A1B8Y3H9	XENTR_v90027110mg;LOC100486247	Xenopus tropicalis	Uncharacterized protein;Uncharacterized protein LOC100486247	3	3	3	3	3	3	3	3	3	3	3	3	3	2	3	3	2	3	3	3	3	24474.2	39734.3	22006.8	25188.5	25109.3	20408.2	21729.8	30576.1	22028	15970.7	20902.6	14619	19538.9	16775	11445.4	20971.4	8702.97	15826.8	17189.1	20375.2	39274.4	47780.2	39486.8	28844.7	71611.4	28022.5	29799.9	132543	15628.2	23543.2	111184	25133.8	75233.6	22828.2	23937.9	41139.1	1737.37	38256.3	42304.6	132167	24474.2	39734.3	22006.8	25188.5	25109.3	20408.2	21729.8	30576.1	22028	15970.7	20902.6	14619	19538.9	16775	11445.4	20971.4	8702.97	15826.8	17189.1	20375.2	1645.2;1615.9	1873.1;1839.7	1461.3;1435.2	1501.3;1474.5	1677.6;1647.7	1414.1;1388.8	1282.6;1259.7	1377.6;1353	1039.5;1020.9	747.2;733.8	776.3;762.5	768.2;754.5	372.4;365.8	777.8;763.9	623.5;612.4	464.6;456.3	1107.6;1087.9	1070.2;1051.1	1145.7;1125.2	1287.3;1264.3
106894	A0A1B8Y3I3	A0A1B8Y3I3	XENTR_v90027043mg	Xenopus tropicalis	Eukaryotic translation initiation factor 4 gamma 2	41	40	39	38	41	41	40	40	40	39	39	41	38	39	39	39	37	37	37	38	40	1.18123e+06	983071	1.06364e+06	1.10763e+06	1.04076e+06	1.28956e+06	1.20722e+06	1.07469e+06	1.08607e+06	1152125	1.1645e+06	1.26955e+06	1.17321e+06	1.16963e+06	1.19086e+06	1.33707e+06	1.28525e+06	1212666	1224345	1122490	2.50811e+06	2635095	2.68155e+06	2.6669e+06	2.74386e+06	3.06968e+06	2.86865e+06	2.60872e+06	2.82461e+06	2.84977e+06	3.15261e+06	3279903	2943691	3.13025e+06	3.08461e+06	3151527	3.2827e+06	2.72509e+06	3.27893e+06	2.98599e+06	1.18123e+06	983071	1.06364e+06	1.10763e+06	1.04076e+06	1.28956e+06	1.20722e+06	1.07469e+06	1.08607e+06	1152125	1.1645e+06	1.26955e+06	1.17321e+06	1.16963e+06	1.19086e+06	1.33707e+06	1.28525e+06	1212666	1224345	1122490	392893	338483	366746	391204	336554	444438	378265	332813	339202	370349	335567	423601	381310	394047	388697	425717	407836	387368	390336	368017
122940.85;132549.6;130336.37;132660.7	A0A1B8Y3I6;A0A6I8S0S5;F6RTV0;Q6DEU9	A0A1B8Y3I6	XENTR_v90027044mg;ctr9;ctr9;ctr9	Xenopus tropicalis	Uncharacterized protein;RNA polymerase-associated protein CTR9 homolog;RNA polymerase-associated protein CTR9 homolog;RNA polymerase-associated protein CTR9 homolog	6	5	6	5	6	6	5	6	6	6	6	6	6	6	5	6	6	6	6	5	6	201729	167089	215054	211488	199252	224224	194207	220066	246281	217459	204786	231807	207858	237218	216369	221536	245852	222232	226746	182229	1300791	2090014	1.58014e+06	2.33239e+06	1.88914e+06	2.02888e+06	1.67329e+06	1.6549e+06	2789024	2.1377e+06	1708690	1.46446e+06	2536025	2.1793e+06	1.70713e+06	2.37444e+06	2.48204e+06	2359867	1.99837e+06	2.06689e+06	201729	167089	215054	211488	199252	224224	194207	220066	246281	217459	204786	231807	207858	237218	216369	221536	245852	222232	226746	182229	10502.1;9977;10146.1;10146.1	8429.9;8008.4;8144.2;8144.2	11311.8;10746.2;10928.3;10928.3	10337.6;9820.7;9987.1;9987.1	10606.9;10076.6;10247.4;10247.4	13177.8;12518.9;12731.1;12731.1	12019.9;11418.9;11612.4;11612.4	11039.7;10487.8;10665.5;10665.5	11573.4;10994.7;11181.1;11181.1	11702.4;11117.3;11305.7;11305.7	10327.5;9811.1;9977.4;9977.4	13879.4;13185.5;13408.9;13408.9	11993.6;11393.9;11587;11587	14940.3;14193.3;14433.9;14433.9	13258.7;12595.8;12809.3;12809.3	15306.3;14541;14787.5;14787.5	15721.7;14935.6;15188.7;15188.7	15021.3;14270.2;14512.1;14512.1	12813.1;12172.4;12378.8;12378.8	12086.5;11482.2;11676.8;11676.8
41071.25;39988.99;39709.83;42254.69;42469.9	A0A1B8Y3M9;A0A6I8SGT1;A0A7D9NJS8;A0A8J0SC61;A0A8J1IXW8	A0A1B8Y3M9	XENTR_v900270281mg;idh3b;idh3b;idh3b;idh3b	Xenopus tropicalis	Isocitrate dehydrogenase [NAD] subunit, mitochondrial (Fragment);Isocitrate dehydrogenase [NAD] subunit, mitochondrial;Isocitrate dehydrogenase [NAD] subunit, mitochondrial;Isocitrate dehydrogenase [NAD] subunit, mitochondrial;Isocitrate dehydrogenase [NAD] subunit, mitochondrial	18	18	17	16	16	17	18	18	17	18	18	18	17	17	18	17	17	16	18	18	18	1.37012e+06	1.56961e+06	1.15285e+06	1.11177e+06	1.2601e+06	1.34916e+06	1.20289e+06	1.11288e+06	1.30626e+06	1223056	1.25103e+06	942270	1.35866e+06	1136773	1.22239e+06	1.19497e+06	1.08575e+06	1.11805e+06	1.25667e+06	1.18317e+06	8.2006e+06	9830191	6.75631e+06	6842962	7.2528e+06	7923454	7.24389e+06	5.73604e+06	7615064	7326082	6724831	6.21265e+06	7.15193e+06	6.09208e+06	6503626	7.54858e+06	6552947	6519187	7129715	7432810	1.37012e+06	1.56961e+06	1.15285e+06	1.11177e+06	1.2601e+06	1.34916e+06	1.20289e+06	1.11288e+06	1.30626e+06	1223056	1.25103e+06	942270	1.35866e+06	1136773	1.22239e+06	1.19497e+06	1.08575e+06	1.11805e+06	1.25667e+06	1.18317e+06	789472.5;835912.1;835912.1;789472.5;789472.5	795390.4;842178.1;842178.1;795390.4;795390.4	716616.9;758770.8;758770.8;716616.9;716616.9	725719.2;768408.6;768408.6;725719.2;725719.2	687847.6;728309.2;728309.2;687847.6;687847.6	806469.6;853908.9;853908.9;806469.6;806469.6	674196.3;713854.9;713854.9;674196.3;674196.3	664995.8;704113.2;704113.2;664995.8;664995.8	821358.4;869673.6;869673.6;821358.4;821358.4	793396.6;840067;840067;793396.6;793396.6	755232.4;799657.9;799657.9;755232.4;755232.4	724293;766898.5;766898.5;724293;724293	799532.2;846563.5;846563.5;799532.2;799532.2	742971.5;786675.8;786675.8;742971.5;742971.5	724458.5;767073.7;767073.7;724458.5;724458.5	782568.5;828602;828602;782568.5;782568.5	798075.7;845021.3;845021.3;798075.7;798075.7	718181.2;760427.2;760427.2;718181.2;718181.2	811487.1;859221.7;859221.7;811487.1;811487.1	763650.7;808571.3;808571.3;763650.7;763650.7
14014.7;18563.85	A0A1B8Y3T4;Q6DEV1	A0A1B8Y3T4	XENTR_v90026937mg;vkorc1	Xenopus tropicalis	vitamin-K-epoxide reductase (warfarin-sensitive) (Fragment);vitamin-K-epoxide reductase (warfarin-sensitive)	1	1	1	1	1	1	1	1	1	1	1	1	1	1	1	1	1	1	1	1	1	63834.6	75409.7	57276.2	75386.1	37217.1	108583	50606.9	48980.3	38498.4	56004	38853.2	62692.9	74522.6	91264.9	88453.9	125889	105642	79618.3	73018.5	84130.3	2.13451	4.41012	3.00045	2.86607	2.74546	9321.84	1.72891	2.43883	2.39739	2.39907	1.93872	2.6071	2.55966	2.53089	2.55849	2.5706	2.47986	2.18018	2.43595	1.93684	63834.6	75409.7	57276.2	75386.1	37217.1	108583	50606.9	48980.3	38498.4	56004	38853.2	62692.9	74522.6	91264.9	88453.9	125889	105642	79618.3	73018.5	84130.3	31917.3;12766.9	37704.9;15081.9	28638.1;11455.2	37693;15077.2	18608.6;7443.4	54291.6;21716.6	25303.5;10121.4	24490.2;9796.1	19249.2;7699.7	28002;11200.8	19426.6;7770.6	31346.4;12538.6	37261.3;14904.5	45632.5;18253	44226.9;17690.8	62944.7;25177.9	52820.8;21128.3	39809.2;15923.7	36509.3;14603.7	42065.1;16826.1
100993	A0A1B8Y405	A0A1B8Y405	tnpo2	Xenopus tropicalis	Transportin-2	12	10	10	11	10	11	12	12	10	10	12	10	12	12	12	12	12	12	12	12	12	557957	462284	650329	533105	467331	797727	578076	479384	565729	725193	519859	938170	617189	675337	686820	790721	838569	755913	792952	717348	2.29407e+06	2.66408e+06	3.99555e+06	2749388	2.23907e+06	3.42941e+06	3716973	1.89142e+06	2.90823e+06	2.85223e+06	2.49474e+06	4.56719e+06	3.05935e+06	2.89244e+06	3.37846e+06	3.82512e+06	4.08025e+06	3707022	2.94895e+06	3.04763e+06	557957	462284	650329	533105	467331	797727	578076	479384	565729	725193	519859	938170	617189	675337	686820	790721	838569	755913	792952	717348	53056.9	44103.1	55548.8	48620.3	44767.8	70466.1	58911.9	45031.6	52233.9	62562.4	52517.2	84340.3	58359.1	56109.8	67143.5	71379.7	70803	66225	70597.7	63610.7
8743.92	A0A1B8Y467	A0A1B8Y467	svip	Xenopus tropicalis	Small VCP/p97-interacting protein	1	1	1	1	1	1	1	1	1	1	1	1	1	1	1	1	1	1	1	1	1	31453	37572.3	28853.8	34482.1	40557.3	29757.2	28358	42129.8	40867.7	49212	27608.8	35699.2	45775.2	33922.6	39844.8	30383.5	45845.5	28463.5	32575.8	27290.7	178784	56196.7	69790.7	49266.9	85503.6	67917.8	89220.3	109976	139368	28168.2	84654.7	65411.9	81136.1	94476.2	76742	77355.4	49705.2	125535	23716.9	33824.1	31453	37572.3	28853.8	34482.1	40557.3	29757.2	28358	42129.8	40867.7	49212	27608.8	35699.2	45775.2	33922.6	39844.8	30383.5	45845.5	28463.5	32575.8	27290.7	5242.2	6262	4809	5747	6759.6	4959.5	4726.3	7021.6	6811.3	8202	4601.5	5949.9	7629.2	5653.8	6640.8	5063.9	7640.9	4743.9	5429.3	4548.4
60398.37;60713.72;60626.48;60696.62;46513.19	A0A1B8Y470;A0A1B8Y471;A0A803J6D4;A0A803K692;Q0V9C7	A0A1B8Y470	XENTR_v90026754mg;XENTR_v90026753mg;trim39l.1;trim39l;LOC779483	Xenopus tropicalis	RING-type E3 ubiquitin transferase;RING-type E3 ubiquitin transferase;RING-type E3 ubiquitin transferase;RING-type E3 ubiquitin transferase;RING-type E3 ubiquitin transferase (Fragment)	1	1	1	0	0	0	0	0	1	0	1	1	1	1	1	1	1	1	1	1	1	54921.3	57776	NaN	NaN	NaN	NaN	NaN	55668.9	NaN	87119.9	67308.5	133933	81725.3	104244	90158.6	83113.4	78287.6	98170.8	80032.1	76426.9	1.79472	96588.9	NaN	NaN	NaN	NaN	NaN	13732.5	NaN	2.71072	21000.3	80655.2	2.9624	2.77362	2.32711	3.10083	3.57767	23100.6	2.48623	1.78644	54921.3	57776	NaN	NaN	NaN	NaN	NaN	55668.9	NaN	87119.9	67308.5	133933	81725.3	104244	90158.6	83113.4	78287.6	98170.8	80032.1	76426.9	1771.7;1716.3;1830.7;1771.7;2615.3	1863.7;1805.5;1925.9;1863.7;2751.2	NaN	NaN	NaN	NaN	NaN	1795.8;1739.7;1855.6;1795.8;2650.9	NaN	2810.3;2722.5;2904;2810.3;4148.6	2171.2;2103.4;2243.6;2171.2;3205.2	4320.4;4185.4;4464.4;4320.4;6377.8	2636.3;2553.9;2724.2;2636.3;3891.7	3362.7;3257.6;3474.8;3362.7;4964	2908.3;2817.5;3005.3;2908.3;4293.3	2681.1;2597.3;2770.4;2681.1;3957.8	2525.4;2446.5;2609.6;2525.4;3728	3166.8;3067.8;3272.4;3166.8;4674.8	2581.7;2501;2667.7;2581.7;3811.1	2465.4;2388.3;2547.6;2465.4;3639.4
83020.5;121046.1	A0A1B8Y4A4;Q0V9Z9	A0A1B8Y4A4	XENTR_v90026664mg;pdzd8	Xenopus tropicalis	PDZ domain containing 8	3	2	3	3	3	3	3	3	3	3	3	3	3	3	2	3	3	3	3	3	3	59535	32528.9	41533.5	46993.8	49177.4	62480.4	52039.4	38530.1	47791.6	45744.9	43793.3	50597.2	50504.7	44350.8	52230.1	64934.5	54936.2	57578.3	55433.8	49756.9	19958642	19830.2	138562	21356.5	24541.3	24410.3	277682	14745.2	5230.07	2825.91	220302	22713.2	39342.8	4748.24	2584.68	23205	24065.5	32009.2	82801.6	121711	59535	32528.9	41533.5	46993.8	49177.4	62480.4	52039.4	38530.1	47791.6	45744.9	43793.3	50597.2	50504.7	44350.8	52230.1	64934.5	54936.2	57578.3	55433.8	49756.9	2112.4;1467.9	2741.4;1905	3201.9;2225.1	3377.2;2346.8	3771.1;2620.6	4670.7;3245.7	3670;2550.3	3039.6;2112.3	3758.5;2611.8	3666.2;2547.7	3535.3;2456.7	3593;2496.8	4206.4;2923.1	2374.8;1650.3	3750;2605.9	5074.7;3526.5	3940.8;2738.5	4621.8;3211.8	4275.7;2971.2	3447.5;2395.7
46367.39;57076.88;59306.33;56751.17;62651.06	A0A1B8Y4B5;A0A1B8Y4G3;A0A6I8RAV2;A0A6I8SJG3;B0BM20	A0A1B8Y4B5	XENTR_v900266712mg;XENTR_v900266712mg;eno4;eno4;eno4	Xenopus tropicalis	Enolase 4 (Fragment);Enolase 4 (Fragment);Enolase 4;Enolase 4;Enolase 4	1	0	0	1	1	1	0	1	1	1	1	1	1	1	1	1	1	1	1	1	1	NaN	NaN	3522.56	3023.2	3331.06	NaN	3738.21	3716.1	4181	3363.76	2019.64	6088.55	3225.76	4847.57	2924.06	5920.17	5704.19	1621.02	6390.83	749.113	NaN	NaN	7767.62	8035.05	3494	NaN	7427.98	5133.99	6020.88	8533.79	2220.55	11246.5	27329.6	10546.6	17513.3	12690.5	45414.6	26763.4	6446.22	11817.8	NaN	NaN	3522.56	3023.2	3331.06	NaN	3738.21	3716.1	4181	3363.76	2019.64	6088.55	3225.76	4847.57	2924.06	5920.17	5704.19	1621.02	6390.83	749.113	NaN	NaN	160.1;130.5;125.8;130.5;121.5	137.4;112;108;112;104.2	151.4;123.4;119;123.4;114.9	NaN	169.9;138.5;133.5;138.5;128.9	168.9;137.6;132.7;137.6;128.1	190;154.9;149.3;154.9;144.2	152.9;124.6;120.1;124.6;116	91.8;74.8;72.1;74.8;69.6	276.8;225.5;217.4;225.5;209.9	146.6;119.5;115.2;119.5;111.2	220.3;179.5;173.1;179.5;167.2	132.9;108.3;104.4;108.3;100.8	269.1;219.3;211.4;219.3;204.1	259.3;211.3;203.7;211.3;196.7	73.7;60;57.9;60;55.9	290.5;236.7;228.2;236.7;220.4	34.1;27.7;26.8;27.7;25.8
153040.59;159263.6;159276.64;142923.08	A0A1B8Y4C9;A0A803J6W8;A0A803JI00;B2GUN5	A0A1B8Y4C9	XENTR_v90026654mg;tonsl;tonsl;LOC100158623	Xenopus tropicalis	Tonsoku-like protein;Tonsoku-like protein;Tonsoku-like protein;Tonsoku-like protein (Fragment)	15	13	15	14	13	15	13	15	11	12	12	15	12	13	12	13	12	12	14	12	15	56989.3	46583.5	65060.4	51563	65551.3	89139.4	82138.3	57748	72842.2	73696.5	61136.9	99310.8	80351.5	88057.4	72114.2	81940.5	112314	98615.8	94089.3	81645.4	762281	716253	857003	722569	835344	980020	1.18892e+06	895501	752054	997582	979329	1.26742e+06	682835	1.39438e+06	963467	1.29762e+06	1.19586e+06	1.26618e+06	1.12336e+06	800749	56989.3	46583.5	65060.4	51563	65551.3	89139.4	82138.3	57748	72842.2	73696.5	61136.9	99310.8	80351.5	88057.4	72114.2	81940.5	112314	98615.8	94089.3	81645.4	5560;5483.8;5483.8;6354.3	4784;4718.5;4718.5;5467.4	5604.1;5527.3;5527.3;6404.7	4742.8;4677.8;4677.8;5420.3	5493.1;5417.8;5417.8;6277.8	7815;7708;7708;8931.5	6688.5;6596.9;6596.9;7644	4231.5;4173.6;4173.6;4836	5495.7;5420.4;5420.4;6280.8	5269.6;5197.4;5197.4;6022.4	7119.9;7022.4;7022.4;8137	7295.2;7195.3;7195.3;8337.4	5800.5;5721;5721;6629.1	6041.2;5958.4;5958.4;6904.2	5224.4;5152.8;5152.8;5970.7	5502;5426.6;5426.6;6288	7628.2;7523.7;7523.7;8717.9	7649.8;7545;7545;8742.6	6665.2;6573.9;6573.9;7617.3	6637.9;6546.9;6546.9;7586.1
149859.25;148954.23;150544.47;148388.78;148278.5;145087.98;147798.1;144182.96;148703.13	A0A1B8Y4Q6;A0A1B8Y4R5;A0A6I8QC30;A0A6I8SLS0;A0A6I8SVI7;A0A8J1J7U4;A0A8J1J7U5;A0A8J1JA97;A0A8J1JBA5	A0A1B8Y4Q6	XENTR_v900263621mg;XENTR_v900263621mg;mink1;mink1;mink1;mink1;mink1;mink1;mink1	Xenopus tropicalis	non-specific serine/threonine protein kinase	5	4	4	4	4	4	3	4	4	3	2	4	3	4	3	3	3	2	3	3	4	11197.7	25454.8	12683.1	14689.2	15406.9	6450.6	11381.1	15329.3	4979.76	10254.3	10846.2	8137.73	6314.46	5688.64	8577.07	4966.8	7034.62	3819.79	5681.75	6426.36	497647	1.2204e+06	692736	474086	854589	24780.2	407761	533909	631290	399813	543330	318632	430176	6072.04	832314	88461.6	774330	3026.38	425150	270761	11197.7	25454.8	12683.1	14689.2	15406.9	6450.6	11381.1	15329.3	4979.76	10254.3	10846.2	8137.73	6314.46	5688.64	8577.07	4966.8	7034.62	3819.79	5681.75	6426.36	698.4;698.4;709.2;709.2;698.4;720.3;709.2;720.3;709.2	1373.1;1373.1;1394.2;1394.2;1373.1;1416;1394.2;1416;1394.2	724;724;735.1;735.1;724;746.6;735.1;746.6;735.1	762;762;773.7;773.7;762;785.8;773.7;785.8;773.7	898.3;898.3;912.1;912.1;898.3;926.4;912.1;926.4;912.1	331.2;331.2;336.3;336.3;331.2;341.6;336.3;341.6;336.3	723.7;723.7;734.8;734.8;723.7;746.3;734.8;746.3;734.8	951.9;951.9;966.5;966.5;951.9;981.6;966.5;981.6;966.5	305.5;305.5;310.2;310.2;305.5;315.1;310.2;315.1;310.2	250.7;250.7;254.6;254.6;250.7;258.6;254.6;258.6;254.6	579.3;579.3;588.2;588.2;579.3;597.4;588.2;597.4;588.2	450.8;450.8;457.7;457.7;450.8;464.9;457.7;464.9;457.7	408;408;414.3;414.3;408;420.8;414.3;420.8;414.3	321.1;321.1;326.1;326.1;321.1;331.2;326.1;331.2;326.1	333.7;333.7;338.8;338.8;333.7;344.1;338.8;344.1;338.8	266.2;266.2;270.2;270.2;266.2;274.5;270.2;274.5;270.2	246.3;246.3;250.1;250.1;246.3;254;250.1;254;250.1	172.1;172.1;174.7;174.7;172.1;177.4;174.7;177.4;174.7	315.2;315.2;320.1;320.1;315.2;325.1;320.1;325.1;320.1	330.6;330.6;335.7;335.7;330.6;341;335.7;341;335.7
160796	A0A1B8Y528	A0A1B8Y528	XENTR_v900261521mg	Xenopus tropicalis	Alpha-2-macroglobulin-like protein 1	1	1	1	1	1	1	1	1	1	1	1	1	0	1	0	1	1	1	1	1	1	25598.6	28553.8	23543.3	15332.7	19816.2	28442.9	25784.7	11221.2	24254.1	17159.6	6036.1	NaN	12053	NaN	7130.88	14505.8	7834.57	4764.32	10848.2	15746.2	112555	103066	30239.1	104236	36175.3	53755.5	203014	40299.4	83775.1	170549	56248.9	NaN	2.81826	NaN	2.56404	2.95635	80547.1	45907.6	83287.8	145894	25598.6	28553.8	23543.3	15332.7	19816.2	28442.9	25784.7	11221.2	24254.1	17159.6	6036.1	NaN	12053	NaN	7130.88	14505.8	7834.57	4764.32	10848.2	15746.2	406.3	453.2	373.7	243.4	314.5	451.5	409.3	178.1	385	272.4	95.8	NaN	191.3	NaN	113.2	230.3	124.4	75.6	172.2	249.9
102579.88;102485.82;103981.57;106055.91	A0A1B8Y555;A0A803J7M3;A0A803JMT8;A0A8J0R840	A0A1B8Y555	XENTR_v90026194mg;dclre1a;dclre1a;dclre1a	Xenopus tropicalis	UBZ4-type domain-containing protein;DNA cross-link repair 1A;DNA cross-link repair 1A;DNA cross-link repair 1A protein isoform X1	5	5	5	5	5	5	5	5	5	5	5	5	5	5	5	5	4	5	5	5	5	161980	227453	213383	183603	208307	129109	169150	222722	161389	188077	160559	222098	168366	203555	171863	173078	155283	175087	155130	169970	201656	423761	372404	323871	522721	260269	329364	543659	424138	415308	471590	521900	400423	515436	261726	336254	421796	390050	714830	377942	161980	227453	213383	183603	208307	129109	169150	222722	161389	188077	160559	222098	168366	203555	171863	173078	155283	175087	155130	169970	10023.3;9826.7;9637.7;9826.7	11314.4;11092.5;10879.2;11092.5	12229;11989.2;11758.7;11989.2	11711.1;11481.4;11260.6;11481.4	10939.7;10725.2;10519;10725.2	8387.4;8222.9;8064.8;8222.9	9882.1;9688.3;9502;9688.3	13989.7;13715.4;13451.6;13715.4	10294.9;10093;9898.9;10093	11203;10983.3;10772.1;10983.3	9472.3;9286.6;9108;9286.6	14220.1;13941.3;13673.2;13941.3	10868.4;10655.3;10450.4;10655.3	12839.8;12588;12346;12588	11434.8;11210.5;10995;11210.5	11080;10862.8;10653.9;10862.8	10452.8;10247.8;10050.8;10247.8	10050.5;9853.4;9663.9;9853.4	9185.8;9005.7;8832.5;9005.7	10209.7;10009.5;9817;10009.5
76429.1	A0A1B8Y556	A0A1B8Y556	XENTR_v90026193mg	Xenopus tropicalis	Thioredoxin domain-containing protein	6	5	5	5	5	6	5	6	6	6	5	6	5	6	4	6	5	5	6	5	4	114319	96693	104963	91411	83586.9	88871.8	107654	85464.4	83599.5	92699.3	79001.1	93004.7	104759	104463	90530.6	92027.3	97202.7	90294.1	101101	85925.8	315489	568391	390908	483607	465727	596266	494389	306492	362820	376548	268384	358801	482250	248702	368688	337985	559052	227418	366678	346246	114319	96693	104963	91411	83586.9	88871.8	107654	85464.4	83599.5	92699.3	79001.1	93004.7	104759	104463	90530.6	92027.3	97202.7	90294.1	101101	85925.8	12538.4	11138.8	11820.6	10233.6	10134.3	9934.4	12911.2	10967.3	11439.5	9672.5	11049.8	9918.9	14034	10063.8	10864.5	12910.5	12444.2	12545	12604.2	8382.5
100572.7;100599.72;112188.06	A0A1B8Y581;A0A6I8QQY6;A0A6I8RHT2	A0A1B8Y581	XENTR_v900261911mg;ccdc186;ccdc186	Xenopus tropicalis	Coiled-coil domain containing 186	6	4	5	6	5	6	6	5	6	6	5	5	6	6	6	5	6	6	5	6	6	23750.8	21474.3	23635.2	20471.7	25403.6	22023.8	23553.8	21797.2	20748.3	20080.7	18853.6	21080.3	18762.6	21873.7	19861.4	21958.5	22728.4	19962.5	21950.4	22677.2	189477	355106	213127	507928	256613	213854	255957	357704	121119	222632	369386	3927.61	158774	241736	241747	266915	196060	451555	482269	252073	23750.8	21474.3	23635.2	20471.7	25403.6	22023.8	23553.8	21797.2	20748.3	20080.7	18853.6	21080.3	18762.6	21873.7	19861.4	21958.5	22728.4	19962.5	21950.4	22677.2	1624.7;1624.7;1471.4	2366;2366;2142.8	2849.1;2849.1;2580.3	2570.7;2570.7;2328.2	3273.3;3273.3;2964.5	3168;3168;2869.1	2282.2;2282.2;2066.9	2795.8;2795.8;2532	2647.9;2647.9;2398.1	2116.3;2116.3;1916.6	1917.2;1917.2;1736.3	2358.6;2358.6;2136.1	2665.3;2665.3;2413.9	2807.9;2807.9;2543	1665.2;1665.2;1508.1	2834.2;2834.2;2566.8	2980.6;2980.6;2699.4	7501.6;7501.6;6793.9	2716.7;2716.7;2460.4	3239.7;3239.7;2934.1
39389.2;42416.87;44575.47;43656.28;41275.55;43681.27	A0A1B8Y5A0;A0A6I8RBQ2;A0A6I8SSG4;A0JPB9;Q0IHL9;Q28GQ1	A0A1B8Y5A0	abo.2	Xenopus tropicalis	Uncharacterized protein;Uncharacterized protein;Uncharacterized protein;ABO blood group (transferase A, alpha 1-3-N-acetylgalactosaminyltransferase; transferase B, alpha 1-3-galactosyltransferase) gene 2;LOC549858 protein;ABO blood group (Transferase A, alpha 1-3-N-acetylgalactosaminyltransferase; transferase B, alpha 1-3-galactosyltransferase)	1	0	0	0	0	0	1	0	0	0	1	0	1	1	1	1	1	1	1	1	1	NaN	NaN	NaN	NaN	NaN	6155.44	NaN	NaN	NaN	1114.23	NaN	10039.3	4447.9	9789.98	9831.4	7690	8592.5	12581.6	12910.8	2652.44	NaN	NaN	NaN	NaN	NaN	2.48849	NaN	NaN	NaN	2.22212	NaN	1.85767	2.20341	55161.5	86202.5	82854.6	1.74583	4339.47	54323.5	1.69867	NaN	NaN	NaN	NaN	NaN	6155.44	NaN	NaN	NaN	1114.23	NaN	10039.3	4447.9	9789.98	9831.4	7690	8592.5	12581.6	12910.8	2652.44	NaN	NaN	NaN	NaN	NaN	362.1;293.1;293.1;279.8;307.8;279.8	NaN	NaN	NaN	65.5;53.1;53.1;50.6;55.7;50.6	NaN	590.5;478.1;478.1;456.3;502;456.3	261.6;211.8;211.8;202.2;222.4;202.2	575.9;466.2;466.2;445;489.5;445	578.3;468.2;468.2;446.9;491.6;446.9	452.4;366.2;366.2;349.5;384.5;349.5	505.4;409.2;409.2;390.6;429.6;390.6	740.1;599.1;599.1;571.9;629.1;571.9	759.5;614.8;614.8;586.9;645.5;586.9	156;126.3;126.3;120.6;132.6;120.6
70252.4;73222.74;72278.48;74914.64;54117.04;74887.62	A0A1B8Y5E8;A0A6I8SPS3;A0A803JZ91;A0A803KKA3;A0A8J0SLX7;L7N2I3	A0A1B8Y5E8	XENTR_v90026045mg;nos1ap;LOC100488020;nos1ap;nos1ap;nos1ap	Xenopus tropicalis	PID domain-containing protein;Nitric oxide synthase 1 adaptor protein;Carboxyl-terminal PDZ ligand of neuronal nitric oxide synthase protein;Uncharacterized protein C1orf226 homolog;Uncharacterized protein C1orf226 homolog isoform X1;Nitric oxide synthase 1 adaptor protein	1	1	1	1	1	1	1	1	1	1	1	1	1	1	1	1	1	1	1	1	1	33012.5	19207.9	21601.3	33896.2	30422.6	33795.8	27068.2	32727.2	33806.5	29044	34333.6	38715.3	36687.5	36939.7	34155.6	38141	38606.3	42596.6	32648.5	35934.7	73538.2	60501.2	41742	100792	140451	28308.6	56278.7	73578.8	85936.8	64092.7	118312	3.2546	74026.6	91691.4	58685.2	30962.6	32785.6	91425.6	63830.4	51456.1	33012.5	19207.9	21601.3	33896.2	30422.6	33795.8	27068.2	32727.2	33806.5	29044	34333.6	38715.3	36687.5	36939.7	34155.6	38141	38606.3	42596.6	32648.5	35934.7	1000.4;846.5;943.2;805.2;1138.4;805.2	582.1;492.5;548.8;468.5;662.3;468.5	654.6;553.9;617.2;526.9;744.9;526.9	1027.2;869.1;968.5;826.7;1168.8;826.7	921.9;780.1;869.2;742;1049.1;742	1024.1;866.6;965.6;824.3;1165.4;824.3	820.2;694.1;773.4;660.2;933.4;660.2	991.7;839.2;935.1;798.2;1128.5;798.2	1024.4;866.8;965.9;824.5;1165.7;824.5	880.1;744.7;829.8;708.4;1001.5;708.4	1040.4;880.3;981;837.4;1183.9;837.4	1173.2;992.7;1106.2;944.3;1335;944.3	1111.7;940.7;1048.2;894.8;1265.1;894.8	1119.4;947.2;1055.4;901;1273.8;901	1035;875.8;975.9;833.1;1177.8;833.1	1155.8;978;1089.7;930.3;1315.2;930.3	1169.9;989.9;1103;941.6;1331.3;941.6	1290.8;1092.2;1217;1038.9;1468.8;1038.9	989.3;837.1;932.8;796.3;1125.8;796.3	1088.9;921.4;1026.7;876.5;1239.1;876.5
33857.39;33758.26	A0A1B8Y5J8;Q6NVS6	A0A1B8Y5J8	rtf2	Xenopus tropicalis	Replication termination factor 2	4	3	3	3	1	4	4	4	4	4	3	3	3	4	3	3	4	4	4	4	3	7680.69	38870.1	21755.9	25213.7	21361.7	33508.4	26498.8	11916.9	20412.4	21869.9	15961.2	29606.6	26988.2	28965	19676.5	28262.5	43996.1	20369.8	23157.9	25689.7	30496.7	61938.9	41225.1	44276.3	31506.3	51326.5	35514.2	43325.7	37901.4	22804.3	40057.4	28354.7	37609.9	59835.7	38231.6	38100.4	41260.7	32931.8	38485.7	33380.8	7680.69	38870.1	21755.9	25213.7	21361.7	33508.4	26498.8	11916.9	20412.4	21869.9	15961.2	29606.6	26988.2	28965	19676.5	28262.5	43996.1	20369.8	23157.9	25689.7	3196.6;3196.6	1668.4;1668.4	2885.1;2885.1	3120;3120	4405.3;4405.3	7466.4;7466.4	6321.6;6321.6	3728.2;3728.2	4298.9;4298.9	3254.3;3254.3	4099.8;4099.8	4001.7;4001.7	5593.8;5593.8	5340.2;5340.2	4381.9;4381.9	5986.1;5986.1	5850.7;5850.7	3996.2;3996.2	5517.8;5517.8	4392.7;4392.7
96015.83;96108.91;98787.05;98130.3;92112.75;96995.88;95864.03;99767.1;99110.35;96015.83	A0A1B8Y5L8;A0A5S6L3S3;A0A6I8QLS2;A0A6I8QZ29;A0A6I8RVS5;A0A8J0SZS0;A0A8J1IW21;A0A8J1IYF6;A0A8J1IZ70;A1A5G6	A0A1B8Y5L8	XENTR_v90025919mg;atp6v0a1;atp6v0a1;atp6v0a1;atp6v0a1;atp6v0a1;atp6v0a1;atp6v0a1;atp6v0a1;atp6v0a1	Xenopus tropicalis	V-type proton ATPase subunit a;V-type proton ATPase subunit a;V-type proton ATPase subunit a;V-type proton ATPase subunit a;V-type proton ATPase subunit a;V-type proton ATPase subunit a;V-type proton ATPase subunit a;V-type proton ATPase subunit a;V-type proton ATPase subunit a;V-type proton ATPase 116 kDa subunit a 1	17	14	15	15	15	16	16	16	15	16	15	14	13	15	15	14	14	14	13	14	15	815061	885212	978349	1.01744e+06	807728	1.04801e+06	939837	876526	956607	1.18431e+06	956008	1.18565e+06	1.06778e+06	1.15803e+06	1.062e+06	1.31063e+06	1272639	1.0635e+06	1.1282e+06	904314	2.97855e+06	2.64372e+06	3065444	3.19851e+06	2.46122e+06	2.87813e+06	2.33732e+06	2.60476e+06	3.00926e+06	2.87525e+06	2.83664e+06	3.67835e+06	3.13111e+06	2.8613e+06	2.82578e+06	3.33387e+06	3133127	2673760	2.87448e+06	2.59253e+06	815061	885212	978349	1.01744e+06	807728	1.04801e+06	939837	876526	956607	1.18431e+06	956008	1.18565e+06	1.06778e+06	1.15803e+06	1.062e+06	1.31063e+06	1272639	1.0635e+06	1.1282e+06	904314	100468.5;100468.5;92740.2;92740.2;100468.5;100468.5;92740.2;92740.2;92740.2;100468.5	89519.4;89519.4;82633.3;82633.3;89519.4;89519.4;82633.3;82633.3;82633.3;89519.4	130894.1;130894.1;120825.3;120825.3;130894.1;130894.1;120825.3;120825.3;120825.3;130894.1	138362.2;138362.2;127718.9;127718.9;138362.2;138362.2;127718.9;127718.9;127718.9;138362.2	111924.7;111924.7;103315.1;103315.1;111924.7;111924.7;103315.1;103315.1;103315.1;111924.7	148272.7;148272.7;136867.1;136867.1;148272.7;148272.7;136867.1;136867.1;136867.1;148272.7	119672.1;119672.1;110466.6;110466.6;119672.1;119672.1;110466.6;110466.6;110466.6;119672.1	118046.2;118046.2;108965.8;108965.8;118046.2;118046.2;108965.8;108965.8;108965.8;118046.2	133315.3;133315.3;123060.3;123060.3;133315.3;133315.3;123060.3;123060.3;123060.3;133315.3	162658.9;162658.9;150146.7;150146.7;162658.9;162658.9;150146.7;150146.7;150146.7;162658.9	125208.7;125208.7;115577.3;115577.3;125208.7;125208.7;115577.3;115577.3;115577.3;125208.7	171500.2;171500.2;158307.9;158307.9;171500.2;171500.2;158307.9;158307.9;158307.9;171500.2	159610.6;159610.6;147332.9;147332.9;159610.6;159610.6;147332.9;147332.9;147332.9;159610.6	160537.4;160537.4;148188.3;148188.3;160537.4;160537.4;148188.3;148188.3;148188.3;160537.4	153222.5;153222.5;141436.1;141436.1;153222.5;153222.5;141436.1;141436.1;141436.1;153222.5	188452.3;188452.3;173956;173956;188452.3;188452.3;173956;173956;173956;188452.3	180884.6;180884.6;166970.4;166970.4;180884.6;180884.6;166970.4;166970.4;166970.4;180884.6	140919.5;140919.5;130079.5;130079.5;140919.5;140919.5;130079.5;130079.5;130079.5;140919.5	143223.3;143223.3;132206.2;132206.2;143223.3;143223.3;132206.2;132206.2;132206.2;143223.3	118210.2;118210.2;109117.1;109117.1;118210.2;118210.2;109117.1;109117.1;109117.1;118210.2
7244.3;14292.49;15234.33	A0A1B8Y5M6;A0A6I8S6V8;A0A8J1IXW9	A0A1B8Y5M6	XENTR_v900259261mg;;ino80c	Xenopus tropicalis	Vps72/YL1 C-terminal domain-containing protein (Fragment);Vps72/YL1 C-terminal domain-containing protein;INO80 complex subunit C	2	2	2	2	2	2	2	2	2	2	2	1	2	1	2	2	2	2	1	2	2	46201.2	38880.6	54685.8	49649.6	47427.7	53198.6	45179.8	26346	37283.4	29994	27157.2	51486.2	18514.9	44029.8	35218.6	46230.7	55380.6	43226.9	28244	43710.1	2.9555e+06	278309	453831	289874	351963	349216	368659	376078	332578	265824	129453	337526	183786	152066496	525146	445660	507428	164601	221325	65855960	46201.2	38880.6	54685.8	49649.6	47427.7	53198.6	45179.8	26346	37283.4	29994	27157.2	51486.2	18514.9	44029.8	35218.6	46230.7	55380.6	43226.9	28244	43710.1	22880.2;13074.4;10169	20720.8;11840.4;9209.2	27550;15742.9;12244.5	24595.6;14054.6;10931.4	25896.8;14798.2;11509.7	32535.9;18592;14460.4	22904.1;13088.1;10179.6	12209.7;6977;5426.5	18857.7;10775.8;8381.2	13927.7;7958.7;6190.1	5044.3;2882.5;2241.9	29005.3;16574.5;12891.3	3439;1965.2;1528.5	26987.8;15421.6;11994.6	17459;9976.6;7759.6	27678.6;15816.3;12301.6	29181;16674.9;12969.3	8029.1;4588.1;3568.5	13300;7600;5911.1	20989.8;11994.2;9328.8
115005.43;123409.62;124678.54;117017.79;117256.88	A0A1B8Y5M9;A0A6I8SU88;A0A803KC86;A0A8J0S5G2;F6VHL8	A0A1B8Y5M9	XENTR_v900259281mg;LOC100488276;plcl2;LOC100488276;plcl2	Xenopus tropicalis	Phosphoinositide phospholipase C (Fragment);Phosphoinositide phospholipase C;Phosphoinositide phospholipase C;Phosphoinositide phospholipase C;Phosphoinositide phospholipase C	1	1	1	1	1	1	1	1	1	1	1	1	1	1	1	1	1	1	1	1	1	54585	43295	55037.2	62799.3	65963.1	63363.2	57891	42832.4	79249.1	99496.8	70195.8	92567.1	90223.1	75484.4	66096.5	86336.8	86170.6	85526.1	83079.9	51404.8	223483	173112	194221	227753	200209	173504	276688	138153	244774	363585	169546	242693	228784	203706	214268	310169	247041	205354	259083	182413	54585	43295	55037.2	62799.3	65963.1	63363.2	57891	42832.4	79249.1	99496.8	70195.8	92567.1	90223.1	75484.4	66096.5	86336.8	86170.6	85526.1	83079.9	51404.8	1010.8;909.7;909.7;992.5;974.7	801.8;721.6;721.6;787.2;773.1	1019.2;917.3;917.3;1000.7;982.8	1162.9;1046.7;1046.7;1141.8;1121.4	1221.5;1099.4;1099.4;1199.3;1177.9	1173.4;1056.1;1056.1;1152.1;1131.5	1072.1;964.8;964.8;1052.6;1033.8	793.2;713.9;713.9;778.8;764.9	1467.6;1320.8;1320.8;1440.9;1415.2	1842.5;1658.3;1658.3;1809;1776.7	1299.9;1169.9;1169.9;1276.3;1253.5	1714.2;1542.8;1542.8;1683;1653	1670.8;1503.7;1503.7;1640.4;1611.1	1397.9;1258.1;1258.1;1372.4;1347.9	1224;1101.6;1101.6;1201.8;1180.3	1598.8;1438.9;1438.9;1569.8;1541.7	1595.8;1436.2;1436.2;1566.7;1538.8	1583.8;1425.4;1425.4;1555;1527.3	1538.5;1384.7;1384.7;1510.5;1483.6	951.9;856.7;856.7;934.6;917.9
54947.8	A0A1B8Y5R2	A0A1B8Y5R2	XENTR_v900258461mg	Xenopus tropicalis	Uncharacterized protein (Fragment)	3	3	2	3	2	3	2	3	3	3	3	3	3	3	3	3	3	3	3	3	2	247229	219108	218913	245647	246888	230507	277305	259499	369445	381012	357937	356995	357551	217471	249749	389738	258936	240064	259779	202200	819993	979977	691387	767152	512139	608306	816830	745938	996554	1.12876e+06	1.05586e+06	989664	1.06785e+06	771932	777305	1034757	739889	801128	863099	578947	247229	219108	218913	245647	246888	230507	277305	259499	369445	381012	357937	356995	357551	217471	249749	389738	258936	240064	259779	202200	30431	25583.5	23345.9	29373.2	27471.1	31666	29713.8	26994.3	38676.2	40210.1	39780	37536.3	43737.2	28630.4	28880.5	42708.8	28305.6	29663.1	28259.7	24345.1
93338.5	A0A1B8Y5S3	A0A1B8Y5S3	XENTR_v900258521mg	Xenopus tropicalis	Uncharacterized protein (Fragment)	1	1	1	1	1	1	1	1	1	1	1	1	1	1	1	1	1	1	1	1	1	89653.3	87691	67765	85167.1	77331.2	85208.1	103257	71441.3	77139	91278.7	97103.7	87040.9	84321.5	79192.9	71642	101027	85766.9	89203.9	90859.5	72352.6	2.19938	10288.3	2.78	2.62451	2.34326	2.16671	2.06436	2.39366	2.64647	2.6619	91194.9	2.94911	2.76207	2.8298	2.59888	2.76088	3.05686	162313	2.77844	1.93551	89653.3	87691	67765	85167.1	77331.2	85208.1	103257	71441.3	77139	91278.7	97103.7	87040.9	84321.5	79192.9	71642	101027	85766.9	89203.9	90859.5	72352.6	1867.8	1826.9	1411.8	1774.3	1611.1	1775.2	2151.2	1488.4	1607.1	1901.6	2023	1813.4	1756.7	1649.9	1492.5	2104.7	1786.8	1858.4	1892.9	1507.3
15335.1	A0A1B8Y5U6	A0A1B8Y5U6	XENTR_v90025796mg	Xenopus tropicalis	Succinate dehydrogenase cytochrome b560 subunit, mitochondrial	7	6	6	6	6	6	6	7	6	5	7	5	6	5	5	5	6	6	5	7	5	137223	195114	157376	138114	124648	225359	229646	122828	147545	172697	135370	267866	166300	155099	148042	205377	164943	229916	208208	187784	1.59611e+06	2.09613e+06	1.08371e+06	1.29497e+06	1.1928e+06	1.73955e+06	2.08297e+06	1.16771e+06	1.35393e+06	1.47898e+06	1.2481e+06	2.7966e+06	1275234	1.72836e+06	2.05101e+06	2.00462e+06	2.37394e+06	2178339	1.98653e+06	1.7589e+06	137223	195114	157376	138114	124648	225359	229646	122828	147545	172697	135370	267866	166300	155099	148042	205377	164943	229916	208208	187784	144250	168372	126553	118703	116996	151932	160606	116479	128012	131029	112835	160747	125203	134772	127734	135922	136142	154744	163872	146530
506492.07;595774.59;594412.08;595667.43;594393.03;594150.69;595699.52	A0A1B8Y5W1;A0A803JD88;A0A803JFU9;A0A803JFV8;A0A803JGZ4;A0A803JQZ8;A0A803JRZ5	A0A1B8Y5W1	XENTR_v90025804mg;LOC100496402;LOC100496402;LOC100496402;LOC100496402;LOC100496402;LOC100496402	Xenopus tropicalis	RZ-type domain-containing protein;E3 ubiquitin-protein ligase RNF213;E3 ubiquitin-protein ligase RNF213;E3 ubiquitin-protein ligase RNF213;E3 ubiquitin-protein ligase RNF213;E3 ubiquitin-protein ligase RNF213;E3 ubiquitin-protein ligase RNF213	1	1	1	1	1	1	1	1	0	0	1	1	1	0	0	1	1	0	0	0	0	1679.99	1446.04	7087.69	4117.58	3715.71	2789.61	4318.65	NaN	NaN	2335.38	3771.1	3808.43	NaN	NaN	4196.1	3973.62	NaN	NaN	NaN	NaN	1.90744	2.26236	2.86184	2.62533	2.49792	2.27049	2.3486	NaN	NaN	2.69235	2.0501	3.00654	NaN	NaN	2.33326	3.20269	NaN	NaN	NaN	NaN	1679.99	1446.04	7087.69	4117.58	3715.71	2789.61	4318.65	NaN	NaN	2335.38	3771.1	3808.43	NaN	NaN	4196.1	3973.62	NaN	NaN	NaN	NaN	7.1;5.8;5.8;5.8;5.8;5.8;5.8	6.1;5;5;5;5;5;5	29.8;24.3;24.3;24.3;24.3;24.3;24.3	17.3;14.1;14.1;14.1;14.1;14.1;14.1	15.6;12.7;12.7;12.7;12.7;12.7;12.7	11.7;9.6;9.6;9.6;9.6;9.6;9.6	18.1;14.8;14.8;14.8;14.8;14.8;14.8	NaN	NaN	9.8;8;8;8;8;8;8	15.8;12.9;12.9;12.9;12.9;12.9;12.9	16;13;13;13;13;13;13	NaN	NaN	17.6;14.4;14.4;14.4;14.4;14.4;14.4	16.7;13.6;13.6;13.6;13.6;13.6;13.6	NaN	NaN	NaN	NaN
30823.12;30954.31	A0A1B8Y6H5;A0A803J599	A0A1B8Y6H5	sco2	Xenopus tropicalis	Protein SCO2 homolog, mitochondrial isoform X2;Protein SCO2 homolog, mitochondrial isoform X1	3	3	3	3	3	3	3	3	3	3	3	3	3	3	3	3	3	3	3	3	3	123952	157283	117104	116953	131467	99194.8	86081.8	142699	130345	148448	134487	128803	160620	142782	130520	121444	120559	129411	151960	128934	556677	8650116	515517	390006	495468	42531.9	332471	20740546	504435	589482	25060122	58700.1	586855	52795.5	462700	56704.5	56080.2	20345148	46839.5	548680	123952	157283	117104	116953	131467	99194.8	86081.8	142699	130345	148448	134487	128803	160620	142782	130520	121444	120559	129411	151960	128934	22629.1;21298	26154.7;24616.2	21435.7;20174.8	21513.4;20247.9	23954.3;22545.3	18868.5;17758.6	13355.4;12569.8	26790.1;25214.2	21672.3;20397.5	27078.8;25485.9	24666.1;23215.2	23922.1;22514.9	30434;28643.8	26585.6;25021.8	24602.5;23155.3	25397;23903.1	22548.5;21222.1	25152.3;23672.7	27879.4;26239.5	24101.7;22684
23826.29;28522.77;29383.7;26611.54;26813.78	A0A1B8Y6P9;A0A803J5Q6;A0A803JPX4;F6UFD2;Q5BKI4	A0A1B8Y6P9	XENTR_v90030641mg;grk5;grk5;grk5;prdx3	Xenopus tropicalis	Thioredoxin-dependent peroxide reductase, mitochondrial (Fragment);Thioredoxin-dependent peroxide reductase, mitochondrial;Thioredoxin-dependent peroxide reductase, mitochondrial;Thioredoxin-dependent peroxide reductase, mitochondrial;Thioredoxin-dependent peroxide reductase, mitochondrial	9	8	8	8	8	8	8	9	8	8	8	8	8	8	8	8	8	8	9	8	9	5.5363e+06	5772468	5.31375e+06	5320569	5334136	5.56995e+06	5.03203e+06	4.0669e+06	4.64642e+06	4536302	4.95751e+06	4207080	4549885	4433567	4597735	4.8048e+06	4621338	4660819	4.77281e+06	4480285	14559029	13091746	12137025	12285759	12981245	13950154	15989615	10848686	12831214	13588521	15058110	16404913	13550509	13569851	12862997	13281626	12172569	14254031	16052751	12679887	5.5363e+06	5772468	5.31375e+06	5320569	5334136	5.56995e+06	5.03203e+06	4.0669e+06	4.64642e+06	4536302	4.95751e+06	4207080	4549885	4433567	4597735	4.8048e+06	4621338	4660819	4.77281e+06	4480285	2839809.6;2484833.4;2338666.8;2650489;2484833.4	1886572.1;1650750.6;1553647.6;1760800.6;1650750.6	2625309.4;2297145.8;2162019.5;2450288.8;2297145.8	2814322;2462531.7;2317676.9;2626700.5;2462531.7	2420358.9;2117814;1993236.7;2259001.6;2117814	2808254.2;2457222.4;2312679.9;2621037.2;2457222.4	2730037.4;2388782.7;2248266.1;2548034.9;2388782.7	2237525.3;1957834.7;1842667.9;2088357;1957834.7	2602784.9;2277436.8;2143469.9;2429265.9;2277436.8	2536136;2219119;2088582.6;2367060.3;2219119	2731476.6;2390042;2249451.3;2549378.2;2390042	2747747.4;2404279;2262850.8;2564564.3;2404279	2610243.9;2283963.4;2149612.6;2436227.7;2283963.4	2600477.9;2275418.2;2141570.1;2427112.7;2275418.2	2517716.2;2203001.7;2073413.3;2349868.4;2203001.7	2699379.3;2361956.9;2223018.2;2519420.7;2361956.9	2604976.5;2279354.4;2145274.7;2431311.4;2279354.4	2548977.4;2230355.2;2099157.8;2379045.5;2230355.2	2494590.7;2182766.9;2054368.8;2328284.7;2182766.9	2399261.5;2099353.8;1975862.4;2239310.8;2099353.8
68689.4	A0A1B8Y6Q0	A0A1B8Y6Q0	XENTR_v900306342mg	Xenopus tropicalis	WWE domain-containing protein (Fragment)	1	1	1	1	1	1	1	1	1	1	1	1	1	1	1	1	1	1	1	1	1	19848.9	20775.3	16944.6	18878.6	17251.6	17190.1	23153.2	28791.5	20356.3	16458.1	26350.7	24528.7	19699.4	25990.7	25603.5	18910.6	29590.9	25734.4	29522.4	27123.4	72532.3	72179.2	66492.8	441.437	84777.9	41558.4	76924.3	140070	107412	66639.3	70558.2	59935.7	69637.1	88283.2	77891.9	75208.8	75828.5	51079.4	431.414	89646.7	19848.9	20775.3	16944.6	18878.6	17251.6	17190.1	23153.2	28791.5	20356.3	16458.1	26350.7	24528.7	19699.4	25990.7	25603.5	18910.6	29590.9	25734.4	29522.4	27123.4	1904.1	1761.7	1427.3	1307.8	1273.1	1186.6	1725	1972.8	1405.9	1166.5	1833.4	1752.5	1426.2	1799.9	1764.9	1296.7	2027.8	1848.4	2042.1	1958.6
30050.79;30511.39;26904.11;27335.62;26772.91	A0A1B8Y6Q5;A0A803J418;A0A803K996;A0A803KH57;Q6DJ19	A0A1B8Y6Q5	XENTR_v90030660mg;htatip2;htatip2;htatip2;htatip2	Xenopus tropicalis	Oxidoreductase HTATIP2	2	2	2	1	2	2	1	1	2	2	1	2	2	2	2	2	1	2	2	2	2	26276.4	18603.9	43033.2	28907.4	26336.1	35315.7	26384.1	20254	20078.8	27036.8	26859.9	37136.3	46932.5	49526.3	43236.2	48337.8	20862	47115.2	46788.2	34970.4	29731.7	10888.6	93590	34888332	764000	20030368	299.741	31323.7	414.807	407.423	33398.7	4.67038e+06	23060.8	457.383	45329.6	17137062	292728	207066	647761	10828722	26276.4	18603.9	43033.2	28907.4	26336.1	35315.7	26384.1	20254	20078.8	27036.8	26859.9	37136.3	46932.5	49526.3	43236.2	48337.8	20862	47115.2	46788.2	34970.4	3432.3;3432.3;3889.9;3889.9;3889.9	2482.1;2482.1;2813;2813;2813	2325.7;2325.7;2635.8;2635.8;2635.8	3697.8;3697.8;4190.9;4190.9;4190.9	3292.6;3292.6;3731.7;3731.7;3731.7	1908.6;1908.6;2163.1;2163.1;2163.1	1425.9;1425.9;1616;1616;1616	2470.1;2470.1;2799.5;2799.5;2799.5	2432.3;2432.3;2756.6;2756.6;2756.6	1461.2;1461.2;1656;1656;1656	3310.2;3310.2;3751.5;3751.5;3751.5	4393.2;4393.2;4978.9;4978.9;4978.9	6261.6;6261.6;7096.4;7096.4;7096.4	6350.8;6350.8;7197.5;7197.5;7197.5	6017.9;6017.9;6820.3;6820.3;6820.3	2612.4;2612.4;2960.7;2960.7;2960.7	2538.7;2538.7;2877.2;2877.2;2877.2	7233.4;7233.4;8197.8;8197.8;8197.8	6474.7;6474.7;7338;7338;7338	5458.3;5458.3;6186.1;6186.1;6186.1
165001	A0A1B8Y6R5	A0A1B8Y6R5	EIF3A	Xenopus tropicalis	Eukaryotic translation initiation factor 3 subunit A	73	70	70	69	70	69	71	72	67	67	70	67	68	69	67	68	67	70	68	69	71	4311352	4.46527e+06	3.84869e+06	3870623	3911771	4.23835e+06	4.07316e+06	3.45797e+06	3.53885e+06	3970936	3.86825e+06	4.01561e+06	3750067	3.94457e+06	3.82532e+06	3.96411e+06	4.02719e+06	4.0682e+06	4190880	4213751	13511559	15213614	13285508	12332396	11987900	13479206	13788767	10723634	10821290	12298317	12451106	13724693	11772163	12754395	11094213	12899303	13189517	12385237	13729810	13292242	4311352	4.46527e+06	3.84869e+06	3870623	3911771	4.23835e+06	4.07316e+06	3.45797e+06	3.53885e+06	3970936	3.86825e+06	4.01561e+06	3750067	3.94457e+06	3.82532e+06	3.96411e+06	4.02719e+06	4.0682e+06	4190880	4213751	824574	696522	779936	808744	659254	873506	811153	623179	737255	813539	746810	940264	783238	815402	741417	817850	880453	799511	786433	788168
34293.54;34084.52;34104.26;33449.99;34421.67	A0A1B8Y6W6;A0A6I8RDB7;A0A803J4V2;A4IH39;Q68F85	A0A1B8Y6W6	usf2;usf2;usf2;usf1;usf2	Xenopus tropicalis	Upstream stimulatory factor 2 isoform X1;Upstream transcription factor 2, c-fos interacting;Upstream transcription factor 2, c-fos-interacting;Upstream stimulatory factor 1;Upstream stimulatory factor 2	1	1	1	0	1	1	1	1	1	0	0	1	0	0	0	0	0	0	0	0	0	17384.5	16380.4	NaN	18091.3	22207.1	16059.3	21565.8	16767.2	NaN	NaN	19016.5	NaN	NaN	NaN	NaN	NaN	NaN	NaN	NaN	NaN	76010.9	195318	NaN	64440.4	2.48345	275680	1.98858	2.42188	NaN	NaN	2.02697	NaN	NaN	NaN	NaN	NaN	NaN	NaN	NaN	NaN	17384.5	16380.4	NaN	18091.3	22207.1	16059.3	21565.8	16767.2	NaN	NaN	19016.5	NaN	NaN	NaN	NaN	NaN	NaN	NaN	NaN	NaN	1337.3;1580.4;1580.4;1580.4;1337.3	1260;1489.1;1489.1;1489.1;1260	NaN	1391.6;1644.7;1644.7;1644.7;1391.6	1708.2;2018.8;2018.8;2018.8;1708.2	1235.3;1459.9;1459.9;1459.9;1235.3	1658.9;1960.5;1960.5;1960.5;1658.9	1289.8;1524.3;1524.3;1524.3;1289.8	NaN	NaN	1462.8;1728.8;1728.8;1728.8;1462.8	NaN	NaN	NaN	NaN	NaN	NaN	NaN	NaN	NaN
20647.9	A0A1B8Y6Y4	A0A1B8Y6Y4	LOC105945276	Xenopus tropicalis	Uncharacterized LOC105945276	3	2	3	3	3	3	3	3	3	3	3	3	3	3	2	3	3	3	3	3	3	16673.4	19195.1	12460.1	21306.1	22391.4	14236.9	15423.6	24344.2	18990.7	17272.6	19855	16371.4	20224.5	21071.8	19818	15484.1	19253.4	18879.2	20635.6	21783.5	1.76251e+06	1.06722e+06	648289	812184	1.8424e+06	500992	483599	687085	441438	434114	564806	518619	524163	382736	549887	577936	507704	411705	542833	587085	16673.4	19195.1	12460.1	21306.1	22391.4	14236.9	15423.6	24344.2	18990.7	17272.6	19855	16371.4	20224.5	21071.8	19818	15484.1	19253.4	18879.2	20635.6	21783.5	4411	7188.7	5246.9	8146	8604	6143.8	6305.1	9361.1	7394.8	6657.5	7618.8	6453.4	8070.5	5553.3	7969.6	5568.7	7310.5	7371.8	8137.5	8650.4
20693.43;27396.81;37269.95;26619.91	A0A1B8Y718;A0A6I8SWB8;A0A803K7V4;Q6DEY1	A0A1B8Y718	XENTR_v90030367mg;;;smndc1	Xenopus tropicalis	Survival of motor neuron-related-splicing factor 30	4	3	3	3	4	3	3	3	4	4	3	4	4	2	4	3	3	4	4	4	4	218826	192830	224246	234337	214139	229445	221207	213253	182043	136037	203519	243486	193670	214216	148271	173130	177720	178325	174365	196354	875578	742626	1.07073e+06	860209	936909	880195	839681	693665	733805	660933	635889	154769	816752	535010	694959	649447	747518	844663	999196	1.28918e+06	218826	192830	224246	234337	214139	229445	221207	213253	182043	136037	203519	243486	193670	214216	148271	173130	177720	178325	174365	196354	59967.4;49972.8;39978.2;54515.8	48954.2;40795.2;32636.1;44503.8	63561.4;52967.8;42374.2;57783.1	60451.9;50376.5;40301.2;54956.2	59994.5;49995.5;39996.4;54540.5	70339.8;58616.5;46893.2;63945.3	67933;56610.8;45288.7;61757.3	56631.4;47192.8;37754.2;51483.1	50788.1;42323.4;33858.7;46171	48193.6;40161.3;32129.1;43812.4	55600.3;46333.6;37066.9;50545.7	75483.3;62902.8;50322.2;68621.2	61092.9;50910.7;40728.6;55539	70534.5;58778.7;47023;64122.2	57326.4;47772;38217.6;52114.9	52466.4;43722;34977.6;47696.7	65620.3;54683.6;43746.9;59654.8	63009.5;52507.9;42006.4;57281.4	63095;52579.2;42063.3;57359.1	58421.3;48684.5;38947.6;53110.3
19406.07;47218.1;45551.16;47208.06	A0A1B8Y719;A0A6I8Q0Y5;A0A803JL26;A4IGY0	A0A1B8Y719	XENTR_v900303791mg;zdhhc6;zdhhc6;zdhhc6	Xenopus tropicalis	Uncharacterized protein (Fragment);Palmitoyltransferase;Palmitoyltransferase;Palmitoyltransferase	2	1	1	1	1	1	2	2	1	2	2	1	2	2	2	1	2	2	2	2	2	85024.7	51215.1	74391.6	97504.3	82644.2	85560.7	83629.3	68293.8	100114	100394	85189.5	131447	95411.6	110741	81857.8	131778	129298	103058	104849	58601.8	597900	143824	196094	483274	286402	379368	419263	90025.8	107456	7377106	391630	179839	351847	317429	295958	3469596	279108	206457	183050	237951	85024.7	51215.1	74391.6	97504.3	82644.2	85560.7	83629.3	68293.8	100114	100394	85189.5	131447	95411.6	110741	81857.8	131778	129298	103058	104849	58601.8	13709.7;6854.8;6854.8;6854.8	8258.1;4129.1;4129.1;4129.1	11995.2;5997.6;5997.6;5997.6	15722;7861;7861;7861	13325.9;6662.9;6662.9;6662.9	16533.6;8266.8;8266.8;8266.8	13586.7;6793.3;6793.3;6793.3	11012;5506;5506;5506	18775.4;9387.7;9387.7;9387.7	21274.1;10637;10637;10637	13736.3;6868.1;6868.1;6868.1	20403.4;10201.7;10201.7;10201.7	18066.3;9033.2;9033.2;9033.2	18133.6;9066.8;9066.8;9066.8	13199.1;6599.5;6599.5;6599.5	22076.8;11038.4;11038.4;11038.4	19812.7;9906.3;9906.3;9906.3	15203.5;7601.7;7601.7;7601.7	14227.7;7113.8;7113.8;7113.8	8952.2;4476.1;4476.1;4476.1
52522.13;39133.87;42826.21;42221.41;50945.01;51641.34;66588.28;37266.88;66749.56;66819.74;68647.74;53606.66;54097.2;53669.79;41603.77;41532.69;54088.49;42277.35;43323.56;44360.81;44323.75;68600.64;67210.18;66298.17;64168.53;64238.71;68516.61;52965.64;66978.72;52199.02;52162.05;51088.76;66066.71;50651.22;54184.28;53148.22;52078.88;49712.15;68126.17;65629.17;52710.68;51771.61;49190.58;69038.18;67140;64760.28;54060.23;52286.1;51610.33;48753.04;39350.22;62784.88;41179.33	A0A1B8Y735;A0A6I8QRI0;A0A6I8RA13;A0A6I8SP74;A0A6I8T1Y8;A0A803J833;A0A803J969;A0A803JCN4;A0A803JGE8;A0A803JJW7;A0A803JZB0;A0A803K7L6;A0A803KC73;A0A803KCZ9;A0A8J0QGW0;A0A8J0T1T8;A0A8J1J707;A0A8J1J712;A0A8J1J713;A0A8J1J9F6;A0A8J1JAH5;A0A8J1JRN9;A0A8J1JRP1;A0A8J1JRP8;A0A8J1JRQ0;A0A8J1JRQ2;A0A8J1JRQ3;A0A8J1JRQ5;A0A8J1JRQ7;A0A8J1JRQ9;A0A8J1JRR1;A0A8J1JRR2;A0A8J1JRR3;A0A8J1JRR6;A0A8J1JRR8;A0A8J1JRS3;A0A8J1JRS7;A0A8J1JRT2;A0A8J1JU51;A0A8J1JU61;A0A8J1JU71;A0A8J1JU75;A0A8J1JU79;A0A8J1JVF1;A0A8J1JVF5;A0A8J1JVG4;A0A8J1JVG9;A0A8J1JVH4;A0A8J1JVH9;A0A8J1JVI3;F7BRW9;F7BVL1;Q7T265	A0A1B8Y735	XENTR_v900303751mg;tcf7;lef1;lef1;tcf7;tcf7l2;tcf7l2;tcf7;tcf7l2;tcf7l2;tcf7l2;tcf7l2;tcf7l2;tcf7l2;lef1;lef1;tcf7;tcf7;tcf7;tcf7;tcf7;tcf7l2;tcf7l2;tcf7l2;tcf7l2;tcf7l2;tcf7l2;tcf7l2;tcf7l2;tcf7l2;tcf7l2;tcf7l2;tcf7l2;tcf7l2;tcf7l2;tcf7l2;tcf7l2;tcf7l2;tcf7l2;tcf7l2;tcf7l2;tcf7l2;tcf7l2;tcf7l2;tcf7l2;tcf7l2;tcf7l2;tcf7l2;tcf7l2;tcf7l2;tcf7;tcf7l2;tcf7	Xenopus tropicalis	HMG box domain-containing protein;Transcription factor 7;Lymphoid enhancer-binding factor 1;Lymphoid enhancer binding factor 1;Transcription factor 7;Transcription factor 7-like 2;Transcription factor 7-like 2;Transcription factor 7;Transcription factor 7-like 2;Transcription factor 7-like 2;Transcription factor 7-like 2;Transcription factor 7-like 2;Transcription factor 7-like 2;Transcription factor 7-like 2;Lymphoid enhancer-binding factor 1;Lymphoid enhancer-binding factor 1 isoform X1;Transcription factor 7 isoform X1;Transcription factor 7 isoform X6;Transcription factor 7 isoform X5;Transcription factor 7 isoform X3;Transcription factor 7 isoform X4;Transcription factor 7-like 2 isoform X3;Transcription factor 7-like 2 isoform X7;Transcription factor 7-like 2 isoform X12;Transcription factor 7-like 2 isoform X16;Transcription factor 7-like 2 isoform X17;Transcription factor 7-like 2 isoform X4;Transcription factor 7-like 2 isoform X21;Transcription factor 7-like 2 isoform X8;Transcription factor 7-like 2 isoform X25;Transcription factor 7-like 2 isoform X26;Transcription factor 7-like 2 isoform X30;Transcription factor 7-like 2 isoform X13;Transcription factor 7-like 2 isoform X31;Transcription factor 7-like 2 isoform X18;Transcription factor 7-like 2 isoform X22;Transcription factor 7-like 2 isoform X27;Transcription factor 7-like 2 isoform X32;Transcription factor 7-like 2 isoform X5;Transcription factor 7-like 2 isoform X14;Transcription factor 7-like 2 isoform X23;Transcription factor 7-like 2 isoform X28;Transcription factor 7-like 2 isoform X33;Transcription factor 7-like 2 isoform X1;Transcription factor 7-like 2 isoform X6;Transcription factor 7-like 2 isoform X15;Transcription factor 7-like 2 isoform X20;Transcription factor 7-like 2 isoform X24;Transcription factor 7-like 2 isoform X29;Transcription factor 7-like 2 isoform X34;Transcription factor 7;Transcription factor 7-like 2;T cell-specific transcription factor 1, isoform C	1	1	1	1	1	1	0	1	0	1	1	1	1	1	0	1	0	0	1	1	1	158637	65458.1	44200.4	181152	138999	NaN	97648.4	NaN	95535.4	148007	73240.2	131816	145772	NaN	154171	NaN	NaN	180283	97299.5	108798	121978	85577.6	85502.4	72705	137467	NaN	57800.1	NaN	2.55021	2.65195	1.95427	3.28223	2.79756	NaN	2.58024	NaN	NaN	2.49859	3.02712	1.99944	158637	65458.1	44200.4	181152	138999	NaN	97648.4	NaN	95535.4	148007	73240.2	131816	145772	NaN	154171	NaN	NaN	180283	97299.5	108798	8813.2;9331.6;8813.2;8813.2;6609.9;7210.8;6101.4;9914.8;5875.4;5875.4;5875.4;7210.8;6897.2;6897.2;9914.8;9914.8;5875.4;7931.8;7931.8;7210.8;7554.1;5665.6;5665.6;5875.4;6101.4;6101.4;5665.6;8349.3;5875.4;6897.2;6609.9;7210.8;6101.4;7210.8;6897.2;6897.2;7210.8;7210.8;5875.4;6101.4;6897.2;6897.2;7210.8;5665.6;5665.6;6101.4;6609.9;6897.2;7210.8;7210.8;9331.6;6609.9;8813.2	3636.6;3850.5;3636.6;3636.6;2727.4;2975.4;2517.6;4091.1;2424.4;2424.4;2424.4;2975.4;2846;2846;4091.1;4091.1;2424.4;3272.9;3272.9;2975.4;3117.1;2337.8;2337.8;2424.4;2517.6;2517.6;2337.8;3445.2;2424.4;2846;2727.4;2975.4;2517.6;2975.4;2846;2846;2975.4;2975.4;2424.4;2517.6;2846;2846;2975.4;2337.8;2337.8;2517.6;2727.4;2846;2975.4;2975.4;3850.5;2727.4;3636.6	2455.6;2600;2455.6;2455.6;1841.7;2009.1;1700;2762.5;1637.1;1637.1;1637.1;2009.1;1921.8;1921.8;2762.5;2762.5;1637.1;2210;2210;2009.1;2104.8;1578.6;1578.6;1637.1;1700;1700;1578.6;2326.3;1637.1;1921.8;1841.7;2009.1;1700;2009.1;1921.8;1921.8;2009.1;2009.1;1637.1;1700;1921.8;1921.8;2009.1;1578.6;1578.6;1700;1841.7;1921.8;2009.1;2009.1;2600;1841.7;2455.6	10064;10656;10064;10064;7548;8234.2;6967.4;11322;6709.3;6709.3;6709.3;8234.2;7876.2;7876.2;11322;11322;6709.3;9057.6;9057.6;8234.2;8626.3;6469.7;6469.7;6709.3;6967.4;6967.4;6469.7;9534.3;6709.3;7876.2;7548;8234.2;6967.4;8234.2;7876.2;7876.2;8234.2;8234.2;6709.3;6967.4;7876.2;7876.2;8234.2;6469.7;6469.7;6967.4;7548;7876.2;8234.2;8234.2;10656;7548;10064	7722.1;8176.4;7722.1;7722.1;5791.6;6318.1;5346.1;8687.4;5148.1;5148.1;5148.1;6318.1;6043.4;6043.4;8687.4;8687.4;5148.1;6949.9;6949.9;6318.1;6619;4964.2;4964.2;5148.1;5346.1;5346.1;4964.2;7315.7;5148.1;6043.4;5791.6;6318.1;5346.1;6318.1;6043.4;6043.4;6318.1;6318.1;5148.1;5346.1;6043.4;6043.4;6318.1;4964.2;4964.2;5346.1;5791.6;6043.4;6318.1;6318.1;8176.4;5791.6;7722.1	NaN	5424.9;5744;5424.9;5424.9;4068.7;4438.6;3755.7;6103;3616.6;3616.6;3616.6;4438.6;4245.6;4245.6;6103;6103;3616.6;4882.4;4882.4;4438.6;4649.9;3487.4;3487.4;3616.6;3755.7;3755.7;3487.4;5139.4;3616.6;4245.6;4068.7;4438.6;3755.7;4438.6;4245.6;4245.6;4438.6;4438.6;3616.6;3755.7;4245.6;4245.6;4438.6;3487.4;3487.4;3755.7;4068.7;4245.6;4438.6;4438.6;5744;4068.7;5424.9	NaN	5307.5;5619.7;5307.5;5307.5;3980.6;4342.5;3674.4;5971;3538.3;3538.3;3538.3;4342.5;4153.7;4153.7;5971;5971;3538.3;4776.8;4776.8;4342.5;4549.3;3412;3412;3538.3;3674.4;3674.4;3412;5028.2;3538.3;4153.7;3980.6;4342.5;3674.4;4342.5;4153.7;4153.7;4342.5;4342.5;3538.3;3674.4;4153.7;4153.7;4342.5;3412;3412;3674.4;3980.6;4153.7;4342.5;4342.5;5619.7;3980.6;5307.5	8222.6;8706.3;8222.6;8222.6;6166.9;6727.6;5692.6;9250.4;5481.7;5481.7;5481.7;6727.6;6435.1;6435.1;9250.4;9250.4;5481.7;7400.3;7400.3;6727.6;7047.9;5286;5286;5481.7;5692.6;5692.6;5286;7789.8;5481.7;6435.1;6166.9;6727.6;5692.6;6727.6;6435.1;6435.1;6727.6;6727.6;5481.7;5692.6;6435.1;6435.1;6727.6;5286;5286;5692.6;6166.9;6435.1;6727.6;6727.6;8706.3;6166.9;8222.6	4068.9;4308.2;4068.9;4068.9;3051.7;3329.1;2816.9;4577.5;2712.6;2712.6;2712.6;3329.1;3184.4;3184.4;4577.5;4577.5;2712.6;3662;3662;3329.1;3487.6;2615.7;2615.7;2712.6;2816.9;2816.9;2615.7;3854.7;2712.6;3184.4;3051.7;3329.1;2816.9;3329.1;3184.4;3184.4;3329.1;3329.1;2712.6;2816.9;3184.4;3184.4;3329.1;2615.7;2615.7;2816.9;3051.7;3184.4;3329.1;3329.1;4308.2;3051.7;4068.9	7323.1;7753.9;7323.1;7323.1;5492.3;5991.6;5069.8;8238.5;4882.1;4882.1;4882.1;5991.6;5731.1;5731.1;8238.5;8238.5;4882.1;6590.8;6590.8;5991.6;6276.9;4707.7;4707.7;4882.1;5069.8;5069.8;4707.7;6937.7;4882.1;5731.1;5492.3;5991.6;5069.8;5991.6;5731.1;5731.1;5991.6;5991.6;4882.1;5069.8;5731.1;5731.1;5991.6;4707.7;4707.7;5069.8;5492.3;5731.1;5991.6;5991.6;7753.9;5492.3;7323.1	8098.5;8574.9;8098.5;8098.5;6073.9;6626;5606.6;9110.8;5399;5399;5399;6626;6337.9;6337.9;9110.8;9110.8;5399;7288.6;7288.6;6626;6941.5;5206.2;5206.2;5399;5606.6;5606.6;5206.2;7672.2;5399;6337.9;6073.9;6626;5606.6;6626;6337.9;6337.9;6626;6626;5399;5606.6;6337.9;6337.9;6626;5206.2;5206.2;5606.6;6073.9;6337.9;6626;6626;8574.9;6073.9;8098.5	NaN	8565.1;9068.9;8565.1;8565.1;6423.8;7007.8;5929.7;9635.7;5710;5710;5710;7007.8;6703.1;6703.1;9635.7;9635.7;5710;7708.5;7708.5;7007.8;7341.5;5506.1;5506.1;5710;5929.7;5929.7;5506.1;8114.3;5710;6703.1;6423.8;7007.8;5929.7;7007.8;6703.1;6703.1;7007.8;7007.8;5710;5929.7;6703.1;6703.1;7007.8;5506.1;5506.1;5929.7;6423.8;6703.1;7007.8;7007.8;9068.9;6423.8;8565.1	NaN	NaN	10015.7;10604.9;10015.7;10015.7;7511.8;8194.7;6933.9;11267.7;6677.1;6677.1;6677.1;8194.7;7838.4;7838.4;11267.7;11267.7;6677.1;9014.1;9014.1;8194.7;8584.9;6438.7;6438.7;6677.1;6933.9;6933.9;6438.7;9488.6;6677.1;7838.4;7511.8;8194.7;6933.9;8194.7;7838.4;7838.4;8194.7;8194.7;6677.1;6933.9;7838.4;7838.4;8194.7;6438.7;6438.7;6933.9;7511.8;7838.4;8194.7;8194.7;10604.9;7511.8;10015.7	5405.5;5723.5;5405.5;5405.5;4054.1;4422.7;3742.3;6081.2;3603.7;3603.7;3603.7;4422.7;4230.4;4230.4;6081.2;6081.2;3603.7;4865;4865;4422.7;4633.3;3475;3475;3603.7;3742.3;3742.3;3475;5121;3603.7;4230.4;4054.1;4422.7;3742.3;4422.7;4230.4;4230.4;4422.7;4422.7;3603.7;3742.3;4230.4;4230.4;4422.7;3475;3475;3742.3;4054.1;4230.4;4422.7;4422.7;5723.5;4054.1;5405.5	6044.3;6399.9;6044.3;6044.3;4533.2;4945.4;4184.5;6799.9;4029.5;4029.5;4029.5;4945.4;4730.3;4730.3;6799.9;6799.9;4029.5;5439.9;5439.9;4945.4;5180.8;3885.6;3885.6;4029.5;4184.5;4184.5;3885.6;5726.2;4029.5;4730.3;4533.2;4945.4;4184.5;4945.4;4730.3;4730.3;4945.4;4945.4;4029.5;4184.5;4730.3;4730.3;4945.4;3885.6;3885.6;4184.5;4533.2;4730.3;4945.4;4945.4;6399.9;4533.2;6044.3
53201.18;69588;65385.23	A0A1B8Y757;A0A6I8PZ16;Q5I0A8	A0A1B8Y757	XENTR_v90030333mg;nelfb;nelfb	Xenopus tropicalis	Negative elongation factor complex member B (Fragment);Negative elongation factor complex member B;Hypothetical LOC496936	8	6	4	6	6	5	6	8	4	5	6	4	6	5	6	6	7	8	8	8	7	77698	71740.8	80373.9	75977.5	76011.9	84059.9	95533.8	66102.4	61704	75962.3	62504.4	106410	66999.7	92049.6	69041.2	77947.8	94800.4	87136.3	96518.4	88779.4	219345	891224	523124	319727	323140	515751	463910	534420	300950	343519	621082	246980	256060	354206	258550	205022	132926	191519	221040	203726	77698	71740.8	80373.9	75977.5	76011.9	84059.9	95533.8	66102.4	61704	75962.3	62504.4	106410	66999.7	92049.6	69041.2	77947.8	94800.4	87136.3	96518.4	88779.4	9564.4;7825.4;8330.3	9093.5;7440.1;7920.1	11592.9;9485.1;10097.1	9304.4;7612.7;8103.9	9795.9;8014.9;8531.9	10089.5;8255;8787.6	11565.9;9463;10073.5	7823.5;6401;6814	8596.7;7033.7;7487.5	10855.7;8881.9;9454.9	8410.4;6881.2;7325.1	14033.6;11482;12222.8	9303;7611.5;8102.6	11488.9;9400;10006.5	9131.7;7471.4;7953.4	10189.1;8336.5;8874.4	12268.2;10037.6;10685.2	11012.7;9010.4;9591.7	11894.7;9732;10359.9	10948.4;8957.8;9535.7
31239.36;25022.3;39040.81;34608.01;32030.54;29807.91;30429.56;45687.17	A0A1B8Y7G8;A0A1B8Y7I0;A0A803KBJ6;A0A8J0SBS3;A0A8J0SQE3;A0A8J1IM78;B2RYA0;L7N344	A0A1B8Y7G8	XENTR_v90030126mg;XENTR_v90030135mg;btn2a1;btn2a1;LOC100497195;LOC100497195;LOC100170443;	Xenopus tropicalis	Ig-like domain-containing protein;Ig-like domain-containing protein (Fragment);Butyrophilin subfamily 2 member A1 isoform X1;Butyrophilin subfamily 2 member A1 isoform X2;Selection and upkeep of intraepithelial T-cells protein 2 isoform X1;Selection and upkeep of intraepithelial T-cells protein 2 isoform X2;LOC100170443 protein;Ig-like domain-containing protein	1	1	1	1	1	1	1	1	1	1	1	1	1	1	1	1	1	1	1	1	1	9635.24	10217	10780.3	9914.06	9717.39	6989.67	10690.2	9690.33	3876.01	9387.71	7125.77	8230.71	8495.89	8505.92	15152.3	11900.4	7953.05	5603.3	6260.14	7385.53	1.99696	3.12203	2.91217	2.77291	20095.5	2.01546	1.80111	2.41194	2.51664	2.67	1.87774	2.89225	2.78273	2.73704	2.66527	2.83614	36381.9	2.37648	2.4475	1.94663	9635.24	10217	10780.3	9914.06	9717.39	6989.67	10690.2	9690.33	3876.01	9387.71	7125.77	8230.71	8495.89	8505.92	15152.3	11900.4	7953.05	5603.3	6260.14	7385.53	802.9;1070.6;535.3;642.3;802.9;802.9;963.5;566.8	851.4;1135.2;567.6;681.1;851.4;851.4;1021.7;601	898.4;1197.8;598.9;718.7;898.4;898.4;1078;634.1	826.2;1101.6;550.8;660.9;826.2;826.2;991.4;583.2	809.8;1079.7;539.9;647.8;809.8;809.8;971.7;571.6	582.5;776.6;388.3;466;582.5;582.5;699;411.2	890.9;1187.8;593.9;712.7;890.9;890.9;1069;628.8	807.5;1076.7;538.4;646;807.5;807.5;969;570	323;430.7;215.3;258.4;323;323;387.6;228	782.3;1043.1;521.5;625.8;782.3;782.3;938.8;552.2	593.8;791.8;395.9;475.1;593.8;593.8;712.6;419.2	685.9;914.5;457.3;548.7;685.9;685.9;823.1;484.2	708;944;472;566.4;708;708;849.6;499.8	708.8;945.1;472.6;567.1;708.8;708.8;850.6;500.3	1262.7;1683.6;841.8;1010.2;1262.7;1262.7;1515.2;891.3	991.7;1322.3;661.1;793.4;991.7;991.7;1190;700	662.8;883.7;441.8;530.2;662.8;662.8;795.3;467.8	466.9;622.6;311.3;373.6;466.9;466.9;560.3;329.6	521.7;695.6;347.8;417.3;521.7;521.7;626;368.2	615.5;820.6;410.3;492.4;615.5;615.5;738.6;434.4
87540.8;89368.82;89396.88;88413.74	A0A1B8Y7I3;B4F754;B5DEU5;F7BWV7	A0A1B8Y7I3	XENTR_v90030045mg;anapc4;anapc4;anapc4	Xenopus tropicalis	Anaphase-promoting complex subunit 4	9	8	6	8	6	7	8	7	8	9	9	8	9	8	9	8	9	9	8	8	7	155023	147579	150772	220535	182097	251770	201144	183700	200622	234247	212115	306560	232480	248407	211784	241406	209431	265508	247009	237843	282278	275765	292726	333879	177803	329309	252019	314511	373385	331521	303918	334864	376556	328974	407233	293584	370134	357777	419943	385104	155023	147579	150772	220535	182097	251770	201144	183700	200622	234247	212115	306560	232480	248407	211784	241406	209431	265508	247009	237843	8466.9;8260.4;8466.9;8684	7795.7;7605.5;7795.7;7995.6	8717.6;8505;8717.6;8941.1	10140.9;9893.6;10140.9;10400.9	9503.2;9271.4;9503.2;9746.9	10895.5;10629.7;10895.5;11174.9	9283.5;9057.1;9283.5;9521.5	14857.4;14495.1;14857.4;15238.4	14491.4;14137.9;14491.4;14862.9	16289.2;15891.9;16289.2;16706.9	19522.6;19046.5;19522.6;20023.2	20885.8;20376.4;20885.8;21421.4	21059;20545.4;21059;21599	21741.4;21211.1;21741.4;22298.9	22739.2;22184.5;22739.2;23322.2	24092.1;23504.5;24092.1;24709.8	21298.4;20778.9;21298.4;21844.5	24594.5;23994.7;24594.5;25225.2	21438.3;20915.4;21438.3;21988	19782.7;19300.2;19782.7;20289.9
49034.77;51879.94;56568.44;54330.83;55012.77;52735.95;53806.21;46569.15	A0A1B8Y7I9;A0A6I8SXY2;A0A803J2J1;A0A803J8V4;A0A803JLH8;A0A803JYY3;A0A8J1J2F3;A0A8J1J3D4	A0A1B8Y7I9	XENTR_v90030041mg;rbpj;rbpj;rbpj;rbpj;rbpj;rbpj;rbpj	Xenopus tropicalis	Recombination signal binding protein for immunoglobulin kappa J region;Recombination signal binding protein for immunoglobulin kappa J region;Recombination signal binding protein for immunoglobulin kappa J region;Recombination signal binding protein for immunoglobulin kappa J region;Recombination signal binding protein for immunoglobulin kappa J region;Recombination signal binding protein for immunoglobulin kappa J region;Recombining binding protein suppressor of hairless isoform X2;Recombining binding protein suppressor of hairless isoform X3	1	0	1	1	1	0	0	0	0	0	1	1	1	1	1	1	1	1	0	1	0	NaN	16212.2	17619.7	16011	NaN	NaN	NaN	NaN	NaN	19367.3	3825.64	41994.2	6166.58	21777	20723.3	39072.7	20933.5	NaN	27232.1	NaN	NaN	43671	2.88027	2.76985	NaN	NaN	NaN	NaN	NaN	2.67903	10023.5	317255	2.78273	2.74046	2.68345	2.8583	2.9488	NaN	2.42499	NaN	NaN	16212.2	17619.7	16011	NaN	NaN	NaN	NaN	NaN	19367.3	3825.64	41994.2	6166.58	21777	20723.3	39072.7	20933.5	NaN	27232.1	NaN	NaN	736.9;736.9;704.9;675.5;675.5;675.5;736.9;772	800.9;800.9;766.1;734.2;734.2;734.2;800.9;839	727.8;727.8;696.1;667.1;667.1;667.1;727.8;762.4	NaN	NaN	NaN	NaN	NaN	880.3;880.3;842.1;807;807;807;880.3;922.3	173.9;173.9;166.3;159.4;159.4;159.4;173.9;182.2	1908.8;1908.8;1825.8;1749.8;1749.8;1749.8;1908.8;1999.7	280.3;280.3;268.1;256.9;256.9;256.9;280.3;293.6	989.9;989.9;946.8;907.4;907.4;907.4;989.9;1037	942;942;901;863.5;863.5;863.5;942;986.8	1776;1776;1698.8;1628;1628;1628;1776;1860.6	951.5;951.5;910.2;872.2;872.2;872.2;951.5;996.8	NaN	1237.8;1237.8;1184;1134.7;1134.7;1134.7;1237.8;1296.8	NaN
55787.16;52728.48;54257.41;55773.13	A0A1B8Y7M9;A0A6I8Q658;F7BWN8;Q66IH9	A0A1B8Y7M9	XENTR_v90030046mg;zcchc4;zcchc4;zcchc4	Xenopus tropicalis	rRNA N6-adenosine-methyltransferase ZCCHC4	2	2	2	2	2	2	2	2	2	2	2	2	2	2	1	2	2	2	2	2	2	41545.9	39856	32438	41606.5	29050.2	48365.6	40473.9	17030.9	21124.3	41519.7	39195.3	27327	32008.6	32445.7	12277.5	26466.9	28701.4	20607.7	27337.4	29713.6	371828	21668384	109988	39164496	27936446	191233	125325	56938940	167418	89546.8	118173	79155.9	283979	26321.6	94803	87829.2	81041.5	97874.2	188954	106519	41545.9	39856	32438	41606.5	29050.2	48365.6	40473.9	17030.9	21124.3	41519.7	39195.3	27327	32008.6	32445.7	12277.5	26466.9	28701.4	20607.7	27337.4	29713.6	2851.1;3054.8;2949.4;2851.1	2649.3;2838.6;2740.7;2649.3	2191.5;2348.1;2267.1;2191.5	2757.1;2954;2852.1;2757.1	1924.7;2062.2;1991.1;1924.7	3340.3;3578.9;3455.5;3340.3	2887.5;3093.7;2987;2887.5	1210;1296.4;1251.7;1210	1483.8;1589.7;1534.9;1483.8	2755;2951.8;2850;2755	2649.2;2838.4;2740.5;2649.2	1819.2;1949.1;1881.9;1819.2	2136.7;2289.4;2210.4;2136.7	1100;1178.6;1137.9;1100	1255.2;1344.8;1298.5;1255.2	1758.3;1883.9;1819;1758.3	1913.3;2049.9;1979.2;1913.3	1365.5;1463;1412.6;1365.5	1846.1;1978;1909.8;1846.1	1978.1;2119.4;2046.3;1978.1
49227.85;47736.05;49112.67;47688.05	A0A1B8Y7N5;A0A1B8Y7N7;A0A803JLI5;A0A8J0SL86	A0A1B8Y7N5	XENTR_v90029936mg;XENTR_v90029938mg;XB5964270;LOC101733582	Xenopus tropicalis	F-box domain-containing protein;F-box domain-containing protein;F-box/WD repeat-containing protein 7;F-box/WD repeat-containing protein 7	3	3	2	3	3	3	3	3	3	3	2	3	2	3	3	2	3	2	3	1	3	9079.78	12346.7	9103.17	22181	14120.3	21382.1	19079.5	7756.56	19765.4	15472	6445.7	32475.5	7537.98	14726.1	38790.4	16238.7	2419.13	18322.2	12708.5	15615.9	36551.6	421217	41133.1	39276.5	30622.7	44690.4	26798.2	72016.6	81221.3	265939	30937.2	61052	62719.6	80565.6	86982.9	126720	113330	64178.4	77138.3	72925.5	9079.78	12346.7	9103.17	22181	14120.3	21382.1	19079.5	7756.56	19765.4	15472	6445.7	32475.5	7537.98	14726.1	38790.4	16238.7	2419.13	18322.2	12708.5	15615.9	1276.6;1367.8;1276.6;1320.6	1051.9;1127.1;1051.9;1088.2	1199.6;1285.3;1199.6;1241	1452.5;1556.2;1452.5;1502.6	1149.3;1231.4;1149.3;1188.9	1683.2;1803.4;1683.2;1741.2	1498;1605;1498;1549.6	1045.4;1120.1;1045.4;1081.5	1563.4;1675;1563.4;1617.3	1236.4;1324.8;1236.4;1279.1	927.3;993.5;927.3;959.2	1033;1106.8;1033;1068.6	1217;1304;1217;1259	1292.9;1385.3;1292.9;1337.5	1338;1433.6;1338;1384.2	1478.5;1584.1;1478.5;1529.4	1014.6;1087;1014.6;1049.6	1647.1;1764.7;1647.1;1703.9	1040.2;1114.5;1040.2;1076.1	1563.3;1675;1563.3;1617.3
13903.25;21299.4;14819.34;13906.2;13978.31;13978.27;13966.25;15201.52;13949.27;22222.99;14421.68;15540.14;14832.16;14517.87;14203.56;17577.16;13534.74;13931.26;13935.24;13950.26;13952.23;13991.31;13905.22;NaN;15559.26;13980.28;13930.27;13965.27;13964.28	A0A1B8Y809;A0A1B8Y827;A0A6I8QKF3;A0A6I8R705;A0A6I8S5P5;A0A6I8S7P0;A0A6I8SFV2;A0A6I8SQ83;A0A803J7B9;A0A803J7E1;A0A803JB32;A0A803JM35;A0A803JQC0;A0A803K150;A0A803K2H8;A0A803K8P1;A0A803KCX3;A0A8J0QVW5;A0A8J0QWC9;A0A8J0QYJ4;A0A8J0QZ15;A0A8J0R2W0;A0A8J0T3Y8;A0A8J1ITN4;A0A8J1JPM0;B0JZ06;F6XTM2;Q28F61;Q6DK82	A0A1B8Y809	LOC101731006;XENTR_v90029514mg;;LOC100487067;LOC100485548;LOC100487632;LOC116407737;;LOC101732059;;;;;;;;;LOC100492975;LOC100496244;LOC100488074;LOC100496089;LOC100488903;LOC100485854;LOC101733262;LOC116411533;h2ac12;LOC116411633;h2ac7;h2ac14	Xenopus tropicalis	Histone H2A;Histone H2A (Fragment);Histone H2A;Histone H2A;Histone H2A;Histone H2A;Histone H2A;Histone H2A;Histone H2A;Histone H2A;Histone H2A;Histone H2A;Histone H2A;Histone H2A;Histone H2A;Histone H2A;Histone H2A;Histone H2A;Histone H2A;Histone H2A;Histone H2A;Histone H2A;Histone H2A;Histone H2A;Histone H2A;Histone H2A;Histone H2A;Histone H2A;Histone H2A	3	3	3	3	3	3	3	3	3	3	3	3	3	3	3	3	3	3	3	3	3	8500070	13579755	7.85326e+06	9265884	14081503	9568271	8778828	14113885	15613657	10695108	14427520	7856237	12836603	10656080	14118387	10433099	6.85149e+06	7408969	9528070	8498813	32526498	47265100	30117604	34917360	46797324	27913748	30995016	53133208	52081428	46338640	55794500	39675816	46883604	37299564	43318512	34124752	22439550	35101272	36669836	28903536	8500070	13579755	7.85326e+06	9265884	14081503	9568271	8778828	14113885	15613657	10695108	14427520	7856237	12836603	10656080	14118387	10433099	6.85149e+06	7408969	9528070	8498813	5058514.1;2810285.6;3613224.3;5058514.1;5058514.1;5058514.1;5058514.1;4215428.4;5058514.1;3161571.3;5058514.1;3613224.3;5058514.1;4215428.4;5058514.1;3613224.3;5058514.1;5058514.1;5058514.1;5058514.1;5058514.1;5058514.1;5058514.1;5058514.1;4215428.4;5058514.1;5058514.1;5058514.1;5058514.1	4830593.2;2683662.9;3450423.7;4830593.2;4830593.2;4830593.2;4830593.2;4025494.3;4830593.2;3019120.7;4830593.2;3450423.7;4830593.2;4025494.3;4830593.2;3450423.7;4830593.2;4830593.2;4830593.2;4830593.2;4830593.2;4830593.2;4830593.2;4830593.2;4025494.3;4830593.2;4830593.2;4830593.2;4830593.2	4861769.8;2700983.2;3472692.7;4861769.8;4861769.8;4861769.8;4861769.8;4051474.9;4861769.8;3038606.1;4861769.8;3472692.7;4861769.8;4051474.9;4861769.8;3472692.7;4861769.8;4861769.8;4861769.8;4861769.8;4861769.8;4861769.8;4861769.8;4861769.8;4051474.9;4861769.8;4861769.8;4861769.8;4861769.8	5096159.4;2831199.7;3640113.9;5096159.4;5096159.4;5096159.4;5096159.4;4246799.5;5096159.4;3185099.7;5096159.4;3640113.9;5096159.4;4246799.5;5096159.4;3640113.9;5096159.4;5096159.4;5096159.4;5096159.4;5096159.4;5096159.4;5096159.4;5096159.4;4246799.5;5096159.4;5096159.4;5096159.4;5096159.4	5680794.4;3155996.9;4057710.3;5680794.4;5680794.4;5680794.4;5680794.4;4733995.4;5680794.4;3550496.5;5680794.4;4057710.3;5680794.4;4733995.4;5680794.4;4057710.3;5680794.4;5680794.4;5680794.4;5680794.4;5680794.4;5680794.4;5680794.4;5680794.4;4733995.4;5680794.4;5680794.4;5680794.4;5680794.4	6722210.3;3734561.3;4801578.8;6722210.3;6722210.3;6722210.3;6722210.3;5601841.9;6722210.3;4201381.4;6722210.3;4801578.8;6722210.3;5601841.9;6722210.3;4801578.8;6722210.3;6722210.3;6722210.3;6722210.3;6722210.3;6722210.3;6722210.3;6722210.3;5601841.9;6722210.3;6722210.3;6722210.3;6722210.3	5830001.4;3238889.7;4164286.7;5830001.4;5830001.4;5830001.4;5830001.4;4858334.5;5830001.4;3643750.9;5830001.4;4164286.7;5830001.4;4858334.5;5830001.4;4164286.7;5830001.4;5830001.4;5830001.4;5830001.4;5830001.4;5830001.4;5830001.4;5830001.4;4858334.5;5830001.4;5830001.4;5830001.4;5830001.4	6533737.4;3629854.1;4666955.3;6533737.4;6533737.4;6533737.4;6533737.4;5444781.1;6533737.4;4083585.9;6533737.4;4666955.3;6533737.4;5444781.1;6533737.4;4666955.3;6533737.4;6533737.4;6533737.4;6533737.4;6533737.4;6533737.4;6533737.4;6533737.4;5444781.1;6533737.4;6533737.4;6533737.4;6533737.4	6551701.6;3639834.2;4679786.8;6551701.6;6551701.6;6551701.6;6551701.6;5459751.3;6551701.6;4094813.5;6551701.6;4679786.8;6551701.6;5459751.3;6551701.6;4679786.8;6551701.6;6551701.6;6551701.6;6551701.6;6551701.6;6551701.6;6551701.6;6551701.6;5459751.3;6551701.6;6551701.6;6551701.6;6551701.6	5983545.8;3324192.1;4273961.3;5983545.8;5983545.8;5983545.8;5983545.8;4986288.2;5983545.8;3739716.1;5983545.8;4273961.3;5983545.8;4986288.2;5983545.8;4273961.3;5983545.8;5983545.8;5983545.8;5983545.8;5983545.8;5983545.8;5983545.8;5983545.8;4986288.2;5983545.8;5983545.8;5983545.8;5983545.8	6829543;3794190.6;4878245;6829543;6829543;6829543;6829543;5691285.8;6829543;4268464.4;6829543;4878245;6829543;5691285.8;6829543;4878245;6829543;6829543;6829543;6829543;6829543;6829543;6829543;6829543;5691285.8;6829543;6829543;6829543;6829543	5223944.6;2902191.4;3731389;5223944.6;5223944.6;5223944.6;5223944.6;4353287.1;5223944.6;3264965.4;5223944.6;3731389;5223944.6;4353287.1;5223944.6;3731389;5223944.6;5223944.6;5223944.6;5223944.6;5223944.6;5223944.6;5223944.6;5223944.6;4353287.1;5223944.6;5223944.6;5223944.6;5223944.6	6454900.3;3586055.7;4610643.1;6454900.3;6454900.3;6454900.3;6454900.3;5379083.6;6454900.3;4034312.7;6454900.3;4610643.1;6454900.3;5379083.6;6454900.3;4610643.1;6454900.3;6454900.3;6454900.3;6454900.3;6454900.3;6454900.3;6454900.3;6454900.3;5379083.6;6454900.3;6454900.3;6454900.3;6454900.3	6418841.5;3566023;4584886.8;6418841.5;6418841.5;6418841.5;6418841.5;5349034.6;6418841.5;4011775.9;6418841.5;4584886.8;6418841.5;5349034.6;6418841.5;4584886.8;6418841.5;6418841.5;6418841.5;6418841.5;6418841.5;6418841.5;6418841.5;6418841.5;5349034.6;6418841.5;6418841.5;6418841.5;6418841.5	8566709.8;4759283.2;6119078.5;8566709.8;8566709.8;8566709.8;8566709.8;7138924.9;8566709.8;5354193.7;8566709.8;6119078.5;8566709.8;7138924.9;8566709.8;6119078.5;8566709.8;8566709.8;8566709.8;8566709.8;8566709.8;8566709.8;8566709.8;8566709.8;7138924.9;8566709.8;8566709.8;8566709.8;8566709.8	7652444.8;4251358.2;5466032;7652444.8;7652444.8;7652444.8;7652444.8;6377037.4;7652444.8;4782778;7652444.8;5466032;7652444.8;6377037.4;7652444.8;5466032;7652444.8;7652444.8;7652444.8;7652444.8;7652444.8;7652444.8;7652444.8;7652444.8;6377037.4;7652444.8;7652444.8;7652444.8;7652444.8	7284225.8;4046792.1;5203018.4;7284225.8;7284225.8;7284225.8;7284225.8;6070188.2;7284225.8;4552641.1;7284225.8;5203018.4;7284225.8;6070188.2;7284225.8;5203018.4;7284225.8;7284225.8;7284225.8;7284225.8;7284225.8;7284225.8;7284225.8;7284225.8;6070188.2;7284225.8;7284225.8;7284225.8;7284225.8	6578869.4;3654927.4;4699192.4;6578869.4;6578869.4;6578869.4;6578869.4;5482391.1;6578869.4;4111793.3;6578869.4;4699192.4;6578869.4;5482391.1;6578869.4;4699192.4;6578869.4;6578869.4;6578869.4;6578869.4;6578869.4;6578869.4;6578869.4;6578869.4;5482391.1;6578869.4;6578869.4;6578869.4;6578869.4	5505151.1;3058417.3;3932250.8;5505151.1;5505151.1;5505151.1;5505151.1;4587625.9;5505151.1;3440719.5;5505151.1;3932250.8;5505151.1;4587625.9;5505151.1;3932250.8;5505151.1;5505151.1;5505151.1;5505151.1;5505151.1;5505151.1;5505151.1;5505151.1;4587625.9;5505151.1;5505151.1;5505151.1;5505151.1	5941778.4;3300988;4244127.4;5941778.4;5941778.4;5941778.4;5941778.4;4951482;5941778.4;3713611.5;5941778.4;4244127.4;5941778.4;4951482;5941778.4;4244127.4;5941778.4;5941778.4;5941778.4;5941778.4;5941778.4;5941778.4;5941778.4;5941778.4;4951482;5941778.4;5941778.4;5941778.4;5941778.4
48449.4	A0A1B8Y839	A0A1B8Y839	XB5896327	Xenopus tropicalis	Uncharacterized protein LOC100486056 isoform X1	6	5	6	5	6	6	6	5	6	6	5	5	4	6	6	5	5	6	6	6	5	112967	86761.9	103844	112879	116462	131449	115313	125943	123596	111359	126900	99563.7	124881	111436	120068	112494	119967	110478	114373	113267	643364	529423	465252	327559	695355	802508	285811	585462	524293	333090	453615	197758	958983	422900	622001	612689	309120	494100	777256	481676	112967	86761.9	103844	112879	116462	131449	115313	125943	123596	111359	126900	99563.7	124881	111436	120068	112494	119967	110478	114373	113267	33041.1	24609.9	31222	36386.1	34949.3	43664.7	37933.1	33540.7	35130.3	32628.9	37473.8	13610.7	36442.2	36116.8	38876.7	16203.1	35951.2	34555.1	35923.4	38246.1
35764.5	A0A1B8Y854	A0A1B8Y854	XENTR_v90029538mg	Xenopus tropicalis	Histone H2B	6	5	6	6	6	6	6	6	6	6	6	6	5	6	6	5	5	5	5	5	6	8544071	9842919	9416281	7895274	13294494	12397538	13332045	15109933	13467606	12393802	13454220	13540571	16589779	15762602	18013340	17546732	18225478	17221742	18013230	15761013	53285548	55323924	49217764	49511528	64009752	67625312	67396688	63354788	60144924	57746780	54769044	71341408	67530928	72715432	89360872	79563760	91846888	78528800	80924320	72537168	8544071	9842919	9416281	7895274	13294494	12397538	13332045	15109933	13467606	12393802	13454220	13540571	16589779	15762602	18013340	17546732	18225478	17221742	18013230	15761013	4.01799e+06	3.17647e+06	3.61985e+06	3.54045e+06	4.02909e+06	4.16926e+06	4.17555e+06	3.89863e+06	3523394	3.83983e+06	4.27314e+06	4.46179e+06	4.41418e+06	4.73827e+06	5.73046e+06	5.21244e+06	4.91703e+06	4.69321e+06	5.15793e+06	5.01059e+06
26495.03;23775.19;148292.47;41400.99;148243.58;148504.88;147060.09;148396.76	A0A1B8Y8L4;A0A1B8YA05;A0A803J2L6;A0A803J4S2;A0A803JER8;A0A803JEW5;A0A803JFX1;A0A803JMF8	A0A1B8Y8L4	XENTR_v90029302mg;XENTR_v90027866mg;;;;;;	Xenopus tropicalis	Paraneoplastic antigen Ma-like C-terminal domain-containing protein;Retrotransposon gag domain-containing protein (Fragment);ribonuclease H;CCHC-type domain-containing protein;ribonuclease H;ribonuclease H;ribonuclease H;ribonuclease H	1	1	1	1	1	1	1	1	1	1	1	1	1	1	1	1	1	1	1	1	1	31950	36304.3	53988.6	43835.3	37915.2	52397.2	54284.4	27018.1	43727.6	58784.8	36780.4	83817.1	44521.5	74314.3	55902.9	62679.9	87555.2	72327	76911.1	62135.2	2.04462	39387	3.04717	64769.9	104690	2.24295	1.72005	2494.45	93674.6	2.60574	1.86223	127789	106214	120811	882.189	2.72563	58897.6	34763	2.44061	55975.2	31950	36304.3	53988.6	43835.3	37915.2	52397.2	54284.4	27018.1	43727.6	58784.8	36780.4	83817.1	44521.5	74314.3	55902.9	62679.9	87555.2	72327	76911.1	62135.2	1996.9;2130;456.4;1597.5;456.4;469.9;463;463	2269;2420.3;518.6;1815.2;518.6;533.9;526.1;526.1	3374.3;3599.2;771.3;2699.4;771.3;794;782.4;782.4	2739.7;2922.4;626.2;2191.8;626.2;644.6;635.3;635.3	2369.7;2527.7;541.6;1895.8;541.6;557.6;549.5;549.5	3274.8;3493.1;748.5;2619.9;748.5;770.5;759.4;759.4	3392.8;3619;775.5;2714.2;775.5;798.3;786.7;786.7	1688.6;1801.2;386;1350.9;386;397.3;391.6;391.6	2733;2915.2;624.7;2186.4;624.7;643.1;633.7;633.7	3674.1;3919;839.8;2939.2;839.8;864.5;852;852	2298.8;2452;525.4;1839;525.4;540.9;533;533	5238.6;5587.8;1197.4;4190.9;1197.4;1232.6;1214.7;1214.7	2782.6;2968.1;636;2226.1;636;654.7;645.2;645.2	4644.6;4954.3;1061.6;3715.7;1061.6;1092.9;1077;1077	3493.9;3726.9;798.6;2795.1;798.6;822.1;810.2;810.2	3917.5;4178.7;895.4;3134;895.4;921.8;908.4;908.4	5472.2;5837;1250.8;4377.8;1250.8;1287.6;1268.9;1268.9	4520.4;4821.8;1033.2;3616.4;1033.2;1063.6;1048.2;1048.2	4806.9;5127.4;1098.7;3845.6;1098.7;1131;1114.7;1114.7	3883.5;4142.3;887.6;3106.8;887.6;913.8;900.5;900.5
71259.23;67571.73;70181.97	A0A1B8Y8N9;A0A803JAN8;Q5CZZ1	A0A1B8Y8N9	alb	Xenopus tropicalis	Albumin;Albumin;Albumin precursor	12	11	12	12	12	12	11	12	12	12	12	11	12	12	12	12	11	12	12	11	11	1.46785e+06	1.47881e+06	1.36113e+06	1.71604e+06	1.45915e+06	1.43711e+06	1.37788e+06	1.26634e+06	1879923	1.49844e+06	1.38886e+06	1.49548e+06	1.72671e+06	1.46391e+06	1.50692e+06	1.97263e+06	1.44504e+06	1.5241e+06	1407920	1.24326e+06	7.9622e+06	6.08509e+06	5.87735e+06	7389246	6.22902e+06	8710036	6682600	5890769	8781550	6.57843e+06	6.50491e+06	8209046	8.05813e+06	7576675	6.48378e+06	9265175	6398382	6837737	6.68565e+06	5.24042e+06	1.46785e+06	1.47881e+06	1.36113e+06	1.71604e+06	1.45915e+06	1.43711e+06	1.37788e+06	1.26634e+06	1879923	1.49844e+06	1.38886e+06	1.49548e+06	1.72671e+06	1.46391e+06	1.50692e+06	1.97263e+06	1.44504e+06	1.5241e+06	1407920	1.24326e+06	164676.4;178399.4;169010	137768.2;149248.8;141393.6	153045.7;165799.5;157073.3	181298;196406.1;186069	151305.5;163914.3;155287.2	155442.1;168395.6;159532.7	145435.7;157555.3;149262.9	133143.2;144238.5;136647	199914;216573.5;205174.9	153746.5;166558.7;157792.4	139201.5;150801.7;142864.7	154338.4;167199.9;158399.9	163510;177135.8;167812.9	145582;157713.8;149413.1	147356.8;159636.5;151234.6	186433.3;201969.4;191339.4	150225.8;162744.6;154179.1	155898.2;168889.7;160000.8	139464.8;151086.9;143135	126270;136792.5;129592.8
35654.88;39181.04;36302.86;35654.88;33605.58	A0A1B8Y936;A0A6I8RJZ0;F6ZU57;Q07G98;Q6DIS5	A0A1B8Y936	XENTR_v90028982mg;cops6;cops6;cops6;cops6	Xenopus tropicalis	COP9 signalosome complex subunit 6	6	5	6	6	6	6	6	6	6	5	6	5	5	5	5	5	5	6	6	6	6	976477	801751	733198	600071	705846	881969	864996	655681	679630	793705	671188	816759	684244	780895	658896	758896	707469	790888	722747	858455	2.66054e+06	2525007	2193187	1.82942e+06	2.15281e+06	2.84723e+06	2.5993e+06	2.12946e+06	1.66817e+06	2.40308e+06	2464483	2204284	2.07512e+06	1.90752e+06	1.74475e+06	2.55999e+06	1.93141e+06	2.40497e+06	2.49207e+06	2.66328e+06	976477	801751	733198	600071	705846	881969	864996	655681	679630	793705	671188	816759	684244	780895	658896	758896	707469	790888	722747	858455	143710.5;134728.6;134728.6;143710.5;143710.5	111258.6;104304.9;104304.9;111258.6;111258.6	148996.4;139684.1;139684.1;148996.4;148996.4	129426.5;121337.4;121337.4;129426.5;129426.5	128993.7;120931.6;120931.6;128993.7;128993.7	218143.3;204509.3;204509.3;218143.3;218143.3	174161.5;163276.4;163276.4;174161.5;174161.5	111491.7;104523.5;104523.5;111491.7;111491.7	134535.4;126127;126127;134535.4;134535.4	184932.7;173374.4;173374.4;184932.7;184932.7	128720.5;120675.5;120675.5;128720.5;128720.5	195883.3;183640.6;183640.6;195883.3;195883.3	157247.3;147419.3;147419.3;157247.3;157247.3	203470.8;190753.8;190753.8;203470.8;203470.8	159648.8;149670.7;149670.7;159648.8;159648.8	206092.8;193212;193212;206092.8;206092.8	187943.2;176196.7;176196.7;187943.2;187943.2	212991.9;199679.9;199679.9;212991.9;212991.9	197922.7;185552.6;185552.6;197922.7;197922.7	185880;174262.5;174262.5;185880;185880
81761.58;81841.78;81546.41;81741.62;81761.58	A0A1B8Y939;A0A6I8Q435;A0A6I8RMA1;F6ZTK2;Q6NX31	A0A1B8Y939	MCM7;mcm7;mcm7;mcm7;mcm7	Xenopus tropicalis	DNA replication licensing factor MCM7;DNA replication licensing factor MCM7;DNA replication licensing factor MCM7;DNA replication licensing factor MCM7;DNA replication licensing factor mcm7	37	34	35	36	35	35	34	36	37	36	36	35	34	35	35	36	34	35	36	36	35	2.7837e+06	3371007	2.57137e+06	2605145	2.79979e+06	2.87389e+06	2.92893e+06	2.63336e+06	2.77964e+06	2968217	2.98444e+06	2.93683e+06	2.80598e+06	2.71107e+06	2.72338e+06	3.03605e+06	3.09309e+06	2786257	3.08667e+06	3.04436e+06	8500982	9844411	7.89084e+06	7586990	8.2407e+06	8262110	9329086	8438463	9307766	9075571	9418034	8504358	9187647	8231748	8517386	10505721	9374614	8796041	9838499	8566217	2.7837e+06	3371007	2.57137e+06	2605145	2.79979e+06	2.87389e+06	2.92893e+06	2.63336e+06	2.77964e+06	2968217	2.98444e+06	2.93683e+06	2.80598e+06	2.71107e+06	2.72338e+06	3.03605e+06	3.09309e+06	2786257	3.08667e+06	3.04436e+06	449389.5;437563.4;437563.4;437563.4;449389.5	504359.3;491086.7;491086.7;491086.7;504359.3	458364.1;446301.8;446301.8;446301.8;458364.1	432466.6;421085.9;421085.9;421085.9;432466.6	457323.3;445288.5;445288.5;445288.5;457323.3	553775;539202;539202;539202;553775	509199.1;495799.2;495799.2;495799.2;509199.1	408942.1;398180.5;398180.5;398180.5;408942.1	441465.2;429847.7;429847.7;429847.7;441465.2	529992.8;516045.6;516045.6;516045.6;529992.8	458887.9;446811.9;446811.9;446811.9;458887.9	581936;566621.9;566621.9;566621.9;581936	504355.2;491082.7;491082.7;491082.7;504355.2	522120.3;508380.3;508380.3;508380.3;522120.3	472508.9;460074.5;460074.5;460074.5;472508.9	571160.8;556130.3;556130.3;556130.3;571160.8	582035.2;566718.4;566718.4;566718.4;582035.2	504160.8;490893.4;490893.4;490893.4;504160.8	535606.5;521511.6;521511.6;521511.6;535606.5	506919.9;493579.9;493579.9;493579.9;506919.9
130189.45;138791.24;138663.11	A0A1B8Y995;A0A8J1J9A8;F7B167	A0A1B8Y995	XENTR_v90028654mg;cecr2;cecr2	Xenopus tropicalis	Bromo domain-containing protein;Cat eye syndrome critical region protein 2;CECR2, histone acetyl-lysine reader	1	0	0	0	0	0	1	1	1	1	1	1	1	1	1	1	1	1	1	1	1	NaN	NaN	NaN	NaN	NaN	20539.8	19945.4	14414.4	27579.1	18350.1	24558.2	19349.9	28125.7	29267.4	17282.1	35979.4	27120.7	29322.7	20268.8	26676.8	NaN	NaN	NaN	NaN	NaN	2.23303	2.18238	2.23489	2.57864	2.65228	1.94755	3.23499	91555.7	75626.3	21706.8	2.98574	3.1365	2.43547	71242.5	1.96776	NaN	NaN	NaN	NaN	NaN	20539.8	19945.4	14414.4	27579.1	18350.1	24558.2	19349.9	28125.7	29267.4	17282.1	35979.4	27120.7	29322.7	20268.8	26676.8	NaN	NaN	NaN	NaN	NaN	311.2;289.3;289.3	302.2;280.9;280.9	218.4;203;203	417.9;388.4;388.4	278;258.5;258.5	372.1;345.9;345.9	293.2;272.5;272.5	426.1;396.1;396.1	443.4;412.2;412.2	261.9;243.4;243.4	545.1;506.8;506.8	410.9;382;382	444.3;413;413	307.1;285.5;285.5	404.2;375.7;375.7
48893.74;48325.07;60749.19;52276.57;61317.87	A0A1B8Y9B1;A0A1B8Y9D7;A0A8J0R1F5;A0A8J0R260;F7ADT1	A0A1B8Y9B1	XENTR_v900286642mg;XENTR_v900286642mg;dcp1b;dcp1b;dcp1b	Xenopus tropicalis	5'-(N(7)-methylguanosine 5'-triphospho)-[mRNA] hydrolase (Fragment);5'-(N(7)-methylguanosine 5'-triphospho)-[mRNA] hydrolase (Fragment);5'-(N(7)-methylguanosine 5'-triphospho)-[mRNA] hydrolase;5'-(N(7)-methylguanosine 5'-triphospho)-[mRNA] hydrolase;5'-(N(7)-methylguanosine 5'-triphospho)-[mRNA] hydrolase	3	3	2	2	2	2	2	2	3	3	2	3	3	3	2	3	3	3	3	3	3	27194.4	11628.7	25031.3	21637.5	30991.6	43078.5	26080.4	29052.5	20501	28967.4	30420.9	15388	37797.9	28952.4	40397.5	29029.6	35539.2	36770.2	46263.2	51887.8	24563.5	47752.7	7.38759e+06	59520.9	41478.4	59513.6	37245.8	26749.4	783119	6122.48	2.23768e+06	21506.9	25442.6	55201	25944.4	26141.9	63288.1	1329.54	1507.96	1.25432e+06	27194.4	11628.7	25031.3	21637.5	30991.6	43078.5	26080.4	29052.5	20501	28967.4	30420.9	15388	37797.9	28952.4	40397.5	29029.6	35539.2	36770.2	46263.2	51887.8	2945.2;3063.1;2640.6;2836.2;2552.5	1283.3;1334.6;1150.5;1235.8;1112.2	1848.6;1922.5;1657.3;1780.1;1602.1	1698.2;1766.2;1522.6;1635.3;1471.8	2329;2422.1;2088;2242.7;2018.4	3197.6;3325.5;2866.8;3079.2;2771.2	2243.4;2333.1;2011.3;2160.3;1944.3	3164.8;3291.4;2837.4;3047.6;2742.9	2274.6;2365.6;2039.3;2190.3;1971.3	2096;2179.8;1879.2;2018.3;1816.5	3336.7;3470.2;2991.5;3213.1;2891.8	2466.3;2565;2211.2;2375;2137.5	4260.3;4430.8;3819.6;4102.6;3692.3	2651.6;2757.6;2377.3;2553.4;2298	4358.9;4533.2;3908;4197.4;3777.7	3173.7;3300.6;2845.4;3056.2;2750.5	3885.8;4041.3;3483.9;3741.9;3367.7	3954.4;4112.5;3545.3;3807.9;3427.1	5120.5;5325.3;4590.8;4930.8;4437.8	5785.5;6017;5187;5571.3;5014.1
57713.1	A0A1B8Y9B4	A0A1B8Y9B4	psmd3	Xenopus tropicalis	26S proteasome non-ATPase regulatory subunit 3	30	29	28	28	29	28	30	27	28	26	28	28	29	30	30	29	30	28	30	30	30	2.26382e+06	2.1876e+06	2257483	2161867	2133845	2.46462e+06	2.58692e+06	2.15293e+06	2.48254e+06	2.68487e+06	2.31972e+06	2791915	2.67281e+06	2.75441e+06	2.74851e+06	3.01643e+06	2.79761e+06	3.00661e+06	2.75732e+06	2677481	10732069	10253622	9622198	9194537	9196418	12417800	11254924	9940042	9719294	12432425	10977957	12865602	10770683	10470182	11489283	12209053	11387368	11838107	11721608	11589629	2.26382e+06	2.1876e+06	2257483	2161867	2133845	2.46462e+06	2.58692e+06	2.15293e+06	2.48254e+06	2.68487e+06	2.31972e+06	2791915	2.67281e+06	2.75441e+06	2.74851e+06	3.01643e+06	2.79761e+06	3.00661e+06	2.75732e+06	2677481	1.21845e+06	959843	1.19488e+06	1.10621e+06	1.02489e+06	1.39949e+06	1.27259e+06	953286	1.12726e+06	1.23659e+06	1.07221e+06	1.44781e+06	1.25974e+06	1.38316e+06	1278373	1.35304e+06	1.33528e+06	1495083	1.34392e+06	1204410
22096.36;21158.53;22096.36	A0A1B8Y9B6;A0A6I8RY43;A8E5U3	A0A1B8Y9B6	XENTR_v90028621mg;borcs5;borcs5	Xenopus tropicalis	BLOC-1-related complex subunit 5	7	6	6	7	7	7	7	6	6	7	6	6	6	6	5	6	6	5	5	5	7	110484	101975	101304	115993	110309	88598.2	101414	106645	107883	113206	99553	80586.4	110861	100286	96642.6	103063	97668.7	91613.8	102159	89110.5	141804	70485.5	162724	107765	47291.7	140960	73209.6	75802.9	153744	174513	158051	61619.9	164615	112471	149464	120610	110.597	179246	214539	139753	110484	101975	101304	115993	110309	88598.2	101414	106645	107883	113206	99553	80586.4	110861	100286	96642.6	103063	97668.7	91613.8	102159	89110.5	39453.3;46028.8;39453.3	38846.5;45320.9;38846.5	40645.3;47419.5;40645.3	46624;54394.7;46624	43185.5;50383.1;43185.5	34249.7;39958;34249.7	38351.7;44743.6;38351.7	41643.1;48583.6;41643.1	41751.1;48709.7;41751.1	43419.1;50655.6;43419.1	37823.4;44127.3;37823.4	33400;38966.7;33400	43812.6;51114.7;43812.6	25591.6;29856.9;25591.6	36367.3;42428.5;36367.3	38129.8;44484.7;38129.8	34133.4;39822.3;34133.4	23325.5;27213;23325.5	25986.4;30317.5;25986.4	34876.5;40689.3;34876.5
54729.8	A0A1B8Y9C2	A0A1B8Y9C2	msl1	Xenopus tropicalis	Male-specific lethal 1 homolog	1	0	1	0	0	1	0	1	1	1	0	1	0	1	1	1	1	1	1	0	1	NaN	9190.66	NaN	NaN	7282.16	NaN	8008.08	5799.16	4948.53	NaN	6623.53	NaN	1330.63	3500.56	4016.06	5226.17	4016.05	4525.92	NaN	5857.39	NaN	2.16731	NaN	NaN	2.3033	NaN	2.21979	96845.5	2.49816	NaN	1.93542	NaN	19776.5	2.80618	7589.68	1112.22	18280.3	16728.1	NaN	1.98034	NaN	9190.66	NaN	NaN	7282.16	NaN	8008.08	5799.16	4948.53	NaN	6623.53	NaN	1330.63	3500.56	4016.06	5226.17	4016.05	4525.92	NaN	5857.39	NaN	459.5	NaN	NaN	364.1	NaN	400.4	290	247.4	NaN	331.2	NaN	66.5	175	200.8	261.3	200.8	226.3	NaN	292.9
191032.14;190840.99	A0A1B8Y9G9;F6ZPV6	A0A1B8Y9G9	XENTR_v90028506mg;top2a	Xenopus tropicalis	DNA topoisomerase 2	44	40	42	39	42	41	41	42	41	41	41	41	40	41	43	42	43	42	42	43	42	719794	639895	789794	718029	772361	936421	897315	688904	873443	896202	812822	1026599	821518	952150	865745	1.06191e+06	1.15013e+06	1.05871e+06	968103	951379	2994329	2891389	3.2832e+06	2.98553e+06	3.12271e+06	3.31764e+06	3.388e+06	2.74093e+06	3.23638e+06	3.24771e+06	3068288	3.71489e+06	2.97303e+06	3.50799e+06	3.1628e+06	3947210	4118777	3.60387e+06	4101915	3.16937e+06	719794	639895	789794	718029	772361	936421	897315	688904	873443	896202	812822	1026599	821518	952150	865745	1.06191e+06	1.15013e+06	1.05871e+06	968103	951379	118285.5;118285.5	97525.1;97525.1	119818.1;119818.1	112667.3;112667.3	122182.6;122182.6	131547.1;131547.1	132454.2;132454.2	104315;104315	136035.4;136035.4	129639.4;129639.4	119158.4;119158.4	147618.2;147618.2	122530.1;122530.1	137948.8;137948.8	128765.9;128765.9	150167.8;150167.8	165642.8;165642.8	150889.1;150889.1	136363.5;136363.5	134873.6;134873.6
43242.62;41237.28;41627.73;43313.69;43242.62	A0A1B8Y9Q2;A0A6I8Q7M8;A0A6I8QZS5;A0A8J0SS81;Q66KL9	A0A1B8Y9Q2	XENTR_v90028390mg;rbm42;rbm42;rbm42;rbm42	Xenopus tropicalis	RNA-binding protein 42	2	1	2	1	1	1	1	1	2	2	2	1	2	2	2	2	1	1	2	2	2	102175	96716.1	108956	95472.1	114140	120778	122732	161452	124642	97076.7	88639.4	75753.2	109778	58307.8	74583.1	82252.1	77918.5	97295.2	62990.9	94746.6	1068328	3686625	806390	2.46019e+06	1.34756e+06	2.29405e+06	4.59654	275442	182786	244976	1.00813e+06	41.7678	181107	37.5226	147983	1e+06	6.59278	31.3773	390176	25.6473	102175	96716.1	108956	95472.1	114140	120778	122732	161452	124642	97076.7	88639.4	75753.2	109778	58307.8	74583.1	82252.1	77918.5	97295.2	62990.9	94746.6	8576.4;8576.4;8576.4;8576.4;8576.4	7570.8;7570.8;7570.8;7570.8;7570.8	9145.6;9145.6;9145.6;9145.6;9145.6	8013.8;8013.8;8013.8;8013.8;8013.8	9580.7;9580.7;9580.7;9580.7;9580.7	10137.9;10137.9;10137.9;10137.9;10137.9	10301.9;10301.9;10301.9;10301.9;10301.9	12854.1;12854.1;12854.1;12854.1;12854.1	9652.6;9652.6;9652.6;9652.6;9652.6	9100.5;9100.5;9100.5;9100.5;9100.5	7440.2;7440.2;7440.2;7440.2;7440.2	8478.3;8478.3;8478.3;8478.3;8478.3	9945;9945;9945;9945;9945	5809.7;5809.7;5809.7;5809.7;5809.7	6380.4;6380.4;6380.4;6380.4;6380.4	6904.1;6904.1;6904.1;6904.1;6904.1	6540.3;6540.3;6540.3;6540.3;6540.3	8064.6;8064.6;8064.6;8064.6;8064.6	6403.9;6403.9;6403.9;6403.9;6403.9	7897.3;7897.3;7897.3;7897.3;7897.3
93762.85;89215.59;89651.08	A0A1B8Y9S4;A0A6I8QBM7;F6UIE1	A0A1B8Y9S4	XENTR_v90028115mg;ercc3;ercc3	Xenopus tropicalis	General transcription and DNA repair factor IIH helicase/translocase subunit XPB	7	7	7	5	7	6	5	6	6	5	6	6	5	6	6	6	6	5	6	5	6	26524.4	26841.9	33673.2	30352.9	30099.2	43630.3	35094.3	31238.9	35028	42012.7	44245.1	55550.1	34185.8	37527.5	43546.3	45870.4	39567.1	41356.6	42784.9	36841.5	56779.5	117542	98833.5	167636	59034.9	122117	129542	124195	48765.4	135666	107203	73842.1	156512	100990	160591	216006	128543	152739	122842	135519	26524.4	26841.9	33673.2	30352.9	30099.2	43630.3	35094.3	31238.9	35028	42012.7	44245.1	55550.1	34185.8	37527.5	43546.3	45870.4	39567.1	41356.6	42784.9	36841.5	2569.7;2749;2749	2996;3205;3205	3099.6;3315.8;3315.8	2872.7;3073.1;3073.1	3092.7;3308.5;3308.5	3310.1;3541;3541	2991.3;3200;3200	2985.5;3193.8;3193.8	2247.5;2404.3;2404.3	3926.7;4200.7;4200.7	3307.8;3538.6;3538.6	4333.4;4635.8;4635.8	3082.8;3297.8;3297.8	3505;3749.6;3749.6	3728.1;3988.2;3988.2	4327.8;4629.7;4629.7	3338.3;3571.2;3571.2	3854.7;4123.6;4123.6	3440.7;3680.8;3680.8	2880.1;3081.1;3081.1
82138.44;86514.33;84680.44;82074.32	A0A1B8Y9U5;A0A6I8Q7C3;A0A6I8SM68;A0A8J0QXW4	A0A1B8Y9U5	XENTR_v90028122mg;tmem169;tmem169;xrcc5	Xenopus tropicalis	X-ray repair cross-complementing protein 5;Transmembrane protein 169;Transmembrane protein 169;X-ray repair cross-complementing protein 5	14	13	11	13	13	12	13	14	12	12	12	12	12	12	12	12	12	12	12	13	12	749822	779958	761147	840377	811899	889338	916540	723636	729448	781492	699449	1.06031e+06	764168	920139	877043	801301	880187	955241	867538	935327	2237938	2.21135e+06	1.96593e+06	1.96238e+06	2.07267e+06	2.24472e+06	2.38594e+06	2.10772e+06	2.12083e+06	2.22504e+06	2.11853e+06	2.77525e+06	2.06015e+06	2.35776e+06	1.99793e+06	2.2244e+06	2.52914e+06	2.62735e+06	2.46714e+06	2.43011e+06	749822	779958	761147	840377	811899	889338	916540	723636	729448	781492	699449	1.06031e+06	764168	920139	877043	801301	880187	955241	867538	935327	82934.9;79165.1;82934.9;82934.9	78822.6;75239.7;78822.6;78822.6	82716.7;78956.9;82716.7;82716.7	85488.1;81602.3;85488.1;85488.1	83700.3;79895.7;83700.3;83700.3	98416.9;93943.4;98416.9;98416.9	95715.7;91365;95715.7;95715.7	75705.2;72264.1;75705.2;75705.2	77544.4;74019.7;77544.4;77544.4	81563.6;77856.1;81563.6;81563.6	76144;72682.9;76144;76144	115878.5;110611.3;115878.5;115878.5	79250.5;75648.2;79250.5;79250.5	92541.8;88335.4;92541.8;92541.8	90257.7;86155.1;90257.7;90257.7	86514;82581.5;86514;86514	98042.8;93586.3;98042.8;98042.8	109997.6;104997.7;109997.6;109997.6	91723.5;87554.3;91723.5;91723.5	98234.6;93769.4;98234.6;98234.6
22250.91;26234.65;23096.04;24766.89	A0A1B8Y9W1;A0A6I8RQV2;A0A803KDR2;Q5FW29	A0A1B8Y9W1	XENTR_v900278591mg;chmp5;chmp5;chmp5	Xenopus tropicalis	Charged multivesicular body protein 5 (Fragment);Charged multivesicular body protein 5;Charged multivesicular body protein 5;Charged multivesicular body protein 5	5	5	5	5	4	4	5	5	5	5	5	5	5	5	5	5	5	5	5	5	5	261858	280459	213459	251453	319447	202110	203544	284727	312904	229025	290095	229647	217939	218295	219964	197145	247140	235920	278652	257532	2.66305e+06	2.11117e+06	2524299	2.21691e+06	2.73414e+06	2078351	1.54197e+06	3435825	2.3734e+06	2.4688e+06	2.65929e+06	2067220	2273666	1.87356e+06	1.85743e+06	1.96897e+06	2.21358e+06	1658511	1.70922e+06	1976464	261858	280459	213459	251453	319447	202110	203544	284727	312904	229025	290095	229647	217939	218295	219964	197145	247140	235920	278652	257532	179848.5;154155.9;134886.4;154155.9	259705.2;222604.5;194778.9;222604.5	169330.7;145140.6;126998;145140.6	177563.5;152197.3;133172.7;152197.3	207338.4;177718.6;155503.8;177718.6	133408.1;114349.8;100056.1;114349.8	137967.9;118258.2;103475.9;118258.2	224366;192313.7;168274.5;192313.7	174564.5;149626.7;130923.4;149626.7	143284.8;122815.5;107463.6;122815.5	164901.1;141343.8;123675.8;141343.8	115200.9;98743.6;86400.7;98743.6	127075.7;108922;95306.7;108922	104893.2;89908.5;78669.9;89908.5	100529.4;86168.1;75397.1;86168.1	91840.6;78720.5;68880.4;78720.5	145928.5;125081.6;109446.4;125081.6	110125.6;94393.4;82594.2;94393.4	118819.8;101845.5;89114.8;101845.5	135437.2;116089.1;101577.9;116089.1
40576.64;40576.64	A0A1B8Y9X4;Q6DJ13	A0A1B8Y9X4	XENTR_v90027852mg;znf830	Xenopus tropicalis	Zinc finger protein 830	2	1	1	1	1	1	1	1	1	1	1	1	1	1	2	1	2	1	2	2	1	27234.7	52063.3	19738.9	22830.6	32257	23644.7	20873.1	31264.9	18817.2	10968.8	24676.7	23231.8	27240.1	30735.7	22311.2	24709.3	17346.6	27065.7	20359.8	31037.6	140703	232531	78645.5	122794	204922	108383	132805	148973	127317	94174.9	150418	131412	140869	133916	126645	126346	163741	156963	164373	228104	27234.7	52063.3	19738.9	22830.6	32257	23644.7	20873.1	31264.9	18817.2	10968.8	24676.7	23231.8	27240.1	30735.7	22311.2	24709.3	17346.6	27065.7	20359.8	31037.6	1534.4;1534.4	2933.2;2933.2	1112.1;1112.1	1286.2;1286.2	1817.3;1817.3	1332.1;1332.1	1176;1176	1761.4;1761.4	1060.1;1060.1	618;618	1390.3;1390.3	1308.9;1308.9	1534.7;1534.7	2184.6;2184.6	1257;1257	1668.1;1668.1	977.3;977.3	2050.1;2050.1	1366.2;1366.2	1748.6;1748.6
61888.6;61762.39;64070.85	A0A1B8Y9Y1;A0A1B8YA36;Q01H84	A0A1B8Y9Y1	XENTR_v90027435mg;XENTR_v90027435mg;selenon	Xenopus tropicalis	EF-hand domain-containing protein;EF-hand domain-containing protein;Selenoprotein N	3	3	3	3	3	3	3	3	2	2	3	3	3	2	2	3	3	3	2	2	2	18061.2	37069.4	21554.8	37041.9	25102.4	16617.1	21137.3	21153.4	17000.6	20379.5	18357.1	28254.1	17575.5	29495.3	31436.7	19779.6	18372.3	20383	19125.2	22309	34945.8	49843.8	43599.2	36316.5	39653.8	29703.7	40354.7	22816.6	25374.4	40553.3	30462.7	56992.1	28889.8	44571.6	39328.2	47379.7	51614.9	47720.3	50354.6	41461.3	18061.2	37069.4	21554.8	37041.9	25102.4	16617.1	21137.3	21153.4	17000.6	20379.5	18357.1	28254.1	17575.5	29495.3	31436.7	19779.6	18372.3	20383	19125.2	22309	1794.8;1794.8;1723	3682;3682;3534.7	2652.1;2652.1;2546	3642.4;3642.4;3496.7	2357.4;2357.4;2263.1	1779.2;1779.2;1708	1952.9;1952.9;1874.8	2299.7;2299.7;2207.7	2123;2123;2038.1	2032.6;2032.6;1951.3	2188.3;2188.3;2100.7	2669.4;2669.4;2562.6	1926.9;1926.9;1849.8	2882.1;2882.1;2766.8	2943.4;2943.4;2825.7	1771.6;1771.6;1700.7	1973;1973;1894.1	1692;1692;1624.3	1554.1;1554.1;1491.9	1800.4;1800.4;1728.4
44212.24;112324.49;114599.14;119633.58;117358.93	A0A1B8YA13;A0A803J620;A0A803JIU1;A0A803JT93;A0A8J1IQE9	A0A1B8YA13	XENTR_v90027234mg;dennd1a;dennd1a;dennd1a;dennd1a	Xenopus tropicalis	Uncharacterized protein;DENN domain containing 1A;DENN domain containing 1A;DENN domain containing 1A;DENN domain-containing protein 1A isoform X2	4	3	3	4	4	4	4	4	4	4	4	4	4	4	3	4	4	4	4	4	4	31840	17089.9	18479.5	25332	29445.6	31658.8	30848.5	27463	30228.7	31235	27316	30865.9	25211	26250.9	22973.4	29468.8	35116.2	24351.6	32393.5	29464.3	103431	17010.9	17994.3	86812.2	92327.3	139255	194100	51313.1	47780.2	112546	121404	51735.3	31545.7	94452.7	55994.6	95869.5	103293	175739	137831	98894.8	31840	17089.9	18479.5	25332	29445.6	31658.8	30848.5	27463	30228.7	31235	27316	30865.9	25211	26250.9	22973.4	29468.8	35116.2	24351.6	32393.5	29464.3	4368.1;2139.5;2139.5;2096.7;2096.7	2777.6;1360.5;1360.5;1333.2;1333.2	3425.6;1677.9;1677.9;1644.3;1644.3	3734.6;1829.2;1829.2;1792.6;1792.6	4593.6;2249.9;2249.9;2204.9;2204.9	5269.8;2581.1;2581.1;2529.5;2529.5	4456.3;2182.7;2182.7;2139;2139	3959.6;1939.4;1939.4;1900.6;1900.6	4364.4;2137.7;2137.7;2094.9;2094.9	4357;2134;2134;2091.4;2091.4	3984.9;1951.8;1951.8;1912.8;1912.8	4215.5;2064.7;2064.7;2023.4;2023.4	4479.9;2194.2;2194.2;2150.3;2150.3	2963.8;1451.7;1451.7;1422.6;1422.6	3348.2;1639.9;1639.9;1607.1;1607.1	4069.1;1993;1993;1953.2;1953.2	5158.9;2526.8;2526.8;2476.3;2476.3	3569.1;1748.1;1748.1;1713.2;1713.2	4960;2429.4;2429.4;2380.8;2380.8	4467.1;2188;2188;2144.2;2144.2
113868.28;111477.67;135673.73;127477.41;121690.03;125867.79;131495.96;127605.65;131525.99	A0A1B8YA31;A0A1B8YAB3;A0A6I8QLI5;A0A6I8S224;A0A803JMR2;A0A803K5I6;A0A8J0SPX6;A0A8J1JQY8;A1A5H4	A0A1B8YA31	XENTR_v900271262mg;XENTR_v900271262mg;;;;;znf516;znf516;znf516	Xenopus tropicalis	C2H2-type domain-containing protein (Fragment);C2H2-type domain-containing protein (Fragment);C2H2-type domain-containing protein;C2H2-type domain-containing protein;C2H2-type domain-containing protein;C2H2-type domain-containing protein;Zinc finger protein 516 isoform X1;Zinc finger protein 516 isoform X2;LOC100036701 protein	1	1	1	1	1	1	1	1	1	1	1	1	1	1	1	1	1	1	1	1	1	13850.8	7678.49	9062.96	10361.3	13083.6	12668.8	15993	13334.3	11815	7745.48	12994.4	8586.58	12582	11269	15671.1	17218.2	14917.4	13992.5	11407.4	15184.4	37281.3	2.25733	2.71701	2.43839	23336.6	2.1865	104138	2.19443	2.55221	2.65165	1.94979	3.25335	2.79983	2.86359	4653.7	12826.9	3.2116	2.49863	3.0276	1.9963	13850.8	7678.49	9062.96	10361.3	13083.6	12668.8	15993	13334.3	11815	7745.48	12994.4	8586.58	12582	11269	15671.1	17218.2	14917.4	13992.5	11407.4	15184.4	230.8;234.8;195.1;206.7;216.4;209.9;200.7;203.7;200.7	128;130.1;108.1;114.6;120;116.3;111.3;112.9;111.3	151;153.6;127.6;135.3;141.6;137.3;131.3;133.3;131.3	172.7;175.6;145.9;154.6;161.9;157;150.2;152.4;150.2	218.1;221.8;184.3;195.3;204.4;198.2;189.6;192.4;189.6	211.1;214.7;178.4;189.1;197.9;192;183.6;186.3;183.6	266.5;271.1;225.3;238.7;249.9;242.3;231.8;235.2;231.8	222.2;226;187.8;199;208.3;202;193.3;196.1;193.3	196.9;200.3;166.4;176.3;184.6;179;171.2;173.8;171.2	129.1;131.3;109.1;115.6;121;117.4;112.3;113.9;112.3	216.6;220.2;183;193.9;203;196.9;188.3;191.1;188.3	143.1;145.5;120.9;128.2;134.2;130.1;124.4;126.3;124.4	209.7;213.3;177.2;187.8;196.6;190.6;182.3;185;182.3	187.8;191;158.7;168.2;176.1;170.7;163.3;165.7;163.3	261.2;265.6;220.7;233.9;244.9;237.4;227.1;230.5;227.1	287;291.8;242.5;257;269;260.9;249.5;253.2;249.5	248.6;252.8;210.1;222.6;233.1;226;216.2;219.4;216.2	233.2;237.2;197.1;208.8;218.6;212;202.8;205.8;202.8	190.1;193.3;160.7;170.3;178.2;172.8;165.3;167.8;165.3	253.1;257.4;213.9;226.6;237.3;230.1;220.1;223.3;220.1
90015.54;96936.96;92644.28;101349.96;98169.44;105015.13;104474.5;105166.34;102526.46;105706.98;101293.98;97111.11	A0A1B8YA71;A0A6I8RFJ2;A0A6I8SVF4;A0A8J0SV09;A0A8J0SWD0;A0A8J1ILL5;A0A8J1ILL8;A0A8J1ILM5;A0A8J1INP5;A0A8J1IPD9;F6WZD6;Q28BX0	A0A1B8YA71	XENTR_v90026874mg;vav2;vav2;vav2;vav2;vav2;vav2;vav2;vav2;vav2;vav2;vav2	Xenopus tropicalis	Vav guanine nucleotide exchange factor 2;Vav guanine nucleotide exchange factor 2;Vav guanine nucleotide exchange factor 2;Guanine nucleotide exchange factor VAV2 isoform X6;Guanine nucleotide exchange factor VAV2 isoform X7;Guanine nucleotide exchange factor VAV2 isoform X2;Guanine nucleotide exchange factor VAV2 isoform X4;Guanine nucleotide exchange factor VAV2 isoform X3;Guanine nucleotide exchange factor VAV2 isoform X5;Guanine nucleotide exchange factor VAV2 isoform X1;Vav guanine nucleotide exchange factor 2;Guanine nucleotide exchange factor VAV2	5	5	4	5	4	5	5	5	4	5	4	4	5	2	5	5	3	5	4	4	5	21148.2	24051.5	19031.2	17506.7	19807.8	27162.8	19150.7	16840.1	17592.4	18102.9	20307	25143.3	19526.4	18427.8	21689.5	19985.7	16212.7	19973.9	23710	20179.7	54734.2	101028	166732	101933	84832.6	98267.6	103205	57604.6	87949.5	89002.4	73611.9	33557.8	44285.3	82039.1	54810.2	79978.2	79084.5	52225.2	87973.7	55393.3	21148.2	24051.5	19031.2	17506.7	19807.8	27162.8	19150.7	16840.1	17592.4	18102.9	20307	25143.3	19526.4	18427.8	21689.5	19985.7	16212.7	19973.9	23710	20179.7	2029.5;1951.4;2029.5;1951.4;1951.4;1879.1;1879.1;1879.1;1879.1;1879.1;1879.1;1951.4	2349;2258.7;2349;2258.7;2258.7;2175;2175;2175;2175;2175;2175;2258.7	1626;1563.4;1626;1563.4;1563.4;1505.5;1505.5;1505.5;1505.5;1505.5;1505.5;1563.4	1576.5;1515.9;1576.5;1515.9;1515.9;1459.7;1459.7;1459.7;1459.7;1459.7;1459.7;1515.9	1844.8;1773.8;1844.8;1773.8;1773.8;1708.2;1708.2;1708.2;1708.2;1708.2;1708.2;1773.8	2197.4;2112.9;2197.4;2112.9;2112.9;2034.6;2034.6;2034.6;2034.6;2034.6;2034.6;2112.9	1692.8;1627.7;1692.8;1627.7;1627.7;1567.4;1567.4;1567.4;1567.4;1567.4;1567.4;1627.7	1307;1256.7;1307;1256.7;1256.7;1210.1;1210.1;1210.1;1210.1;1210.1;1210.1;1256.7	1614.8;1552.6;1614.8;1552.6;1552.6;1495.1;1495.1;1495.1;1495.1;1495.1;1495.1;1552.6	1293.9;1244.1;1293.9;1244.1;1244.1;1198.1;1198.1;1198.1;1198.1;1198.1;1198.1;1244.1	1228.5;1181.2;1228.5;1181.2;1181.2;1137.5;1137.5;1137.5;1137.5;1137.5;1137.5;1181.2	2027.8;1949.8;2027.8;1949.8;1949.8;1877.6;1877.6;1877.6;1877.6;1877.6;1877.6;1949.8	758.9;729.7;758.9;729.7;729.7;702.7;702.7;702.7;702.7;702.7;702.7;729.7	1521.4;1462.9;1521.4;1462.9;1462.9;1408.7;1408.7;1408.7;1408.7;1408.7;1408.7;1462.9	1686.1;1621.2;1686.1;1621.2;1621.2;1561.2;1561.2;1561.2;1561.2;1561.2;1561.2;1621.2	890.9;856.6;890.9;856.6;856.6;824.9;824.9;824.9;824.9;824.9;824.9;856.6	1246.2;1198.2;1246.2;1198.2;1198.2;1153.8;1153.8;1153.8;1153.8;1153.8;1153.8;1198.2	1643.3;1580.1;1643.3;1580.1;1580.1;1521.6;1521.6;1521.6;1521.6;1521.6;1521.6;1580.1	1239.7;1192;1239.7;1192;1192;1147.9;1147.9;1147.9;1147.9;1147.9;1147.9;1192	1597.5;1536.1;1597.5;1536.1;1536.1;1479.2;1479.2;1479.2;1479.2;1479.2;1479.2;1536.1
36684.55;36684.55	A0A1B8YA81;Q5M786	A0A1B8YA81	XENTR_v900268831mg;wdr5	Xenopus tropicalis	Uncharacterized protein;WD repeat-containing protein 5	3	2	2	2	2	2	2	3	3	3	2	2	2	2	3	3	3	2	2	3	2	36840.6	19611.7	37282.4	29598.5	31036.3	27427.5	26244.6	35004.8	34322.2	36680	34373.6	53104.6	39487	49177	47513.4	48710.8	51224.6	53192.3	46801.4	48893.1	217330	27918.5	317.804	69753.7	152464	151076	1254.63	10832409	243370	24223034	970056	162938	194131	195032	8375034	346231	224932	136240	228124	94607.2	36840.6	19611.7	37282.4	29598.5	31036.3	27427.5	26244.6	35004.8	34322.2	36680	34373.6	53104.6	39487	49177	47513.4	48710.8	51224.6	53192.3	46801.4	48893.1	4712.7;4712.7	2433.6;2433.6	4675.2;4675.2	3594.6;3594.6	3838.6;3838.6	3333.1;3333.1	3283.9;3283.9	3960.9;3960.9	3918.8;3918.8	4623.8;4623.8	3093.2;3093.2	6835.2;6835.2	5145.3;5145.3	7197.1;7197.1	6779.7;6779.7	7079.3;7079.3	7129.9;7129.9	7272.3;7272.3	6962.3;6962.3	6587.4;6587.4
69509.68;72251;66278.14;68905.07	A0A1B8YAB1;A0A5S6L6J5;A0A803JQD8;A0A8J0SCR9	A0A1B8YAB1	kbtbd8	Xenopus tropicalis	Kelch repeat and BTB domain-containing protein 8	2	2	2	2	2	2	1	2	2	2	2	2	2	2	2	2	1	2	2	2	2	25628.8	34839.4	32545	27379.4	26032.1	14540.6	25134.1	23648.8	25461	19617.1	12218.2	16249.2	19485.9	14696.5	13510.3	38858	29671.9	22345.3	17643	14889.9	79144.8	168852	310937	63797.9	299675	16512390	508441	87880.3	199849	95029.1	167358	48543.2	68994.2	113324	109010	6.95008e+06	289650	234366	89394.1	213749	25628.8	34839.4	32545	27379.4	26032.1	14540.6	25134.1	23648.8	25461	19617.1	12218.2	16249.2	19485.9	14696.5	13510.3	38858	29671.9	22345.3	17643	14889.9	4145.3;4145.3;4260.4;4145.3	5314.7;5314.7;5462.3;5314.7	5842.8;5842.8;6005.1;5842.8	4272;4272;4390.7;4272	4305.2;4305.2;4424.8;4305.2	121.4;121.4;124.8;121.4	3698.3;3698.3;3801.1;3698.3	3855.1;3855.1;3962.2;3855.1	3830.8;3830.8;3937.2;3830.8	2829.4;2829.4;2908;2829.4	1821.6;1821.6;1872.2;1821.6	2358.7;2358.7;2424.2;2358.7	2839.6;2839.6;2918.5;2839.6	1459.2;1459.2;1499.7;1459.2	1960.2;1960.2;2014.7;1960.2	324.5;324.5;333.5;324.5	4772.2;4772.2;4904.8;4772.2	3248.6;3248.6;3338.8;3248.6	2610.4;2610.4;2682.9;2610.4	1494;1494;1535.5;1494
46553.33;45539.16	A0A1B8YAJ2;Q5XGG6	A0A1B8YAJ2	suclg2;LOC496495	Xenopus tropicalis	Succinate--CoA ligase [GDP-forming] subunit beta, mitochondrial;Succinate-CoA ligase subunit beta (Fragment)	25	25	23	24	23	23	25	24	24	24	23	24	23	24	23	23	23	23	24	24	24	879053	718320	844193	859110	827319	991587	881619	812920	955506	972330	843245	920446	960214	932392	853918	1.16099e+06	1.01426e+06	994268	983018	938370	5.4586e+06	4.02474e+06	5.4564e+06	5620767	5151798	6.08455e+06	6.46045e+06	5297199	5909327	6.40593e+06	6565056	6451527	6856336	6.99609e+06	6.11577e+06	7834478	7950883	8157619	7542750	6.15522e+06	879053	718320	844193	859110	827319	991587	881619	812920	955506	972330	843245	920446	960214	932392	853918	1.16099e+06	1.01426e+06	994268	983018	938370	362105.2;387077.9	279667.2;298954.6	354527.1;378977.3	359700.6;384507.5	340781.4;364283.6	451470.2;482606	374078;399876.5	337563.6;360843.8	393921;421088	420657.8;449668.6	364626.8;389773.5	417599.7;446399.6	398621.6;426112.7	416251.5;444958.5	360352.2;385204.1	472013;504565.6	471649.9;504177.5	427769.4;457270.7	432348.6;462165.7	410100.8;438383.6
38651.85;39295.45;35064.67;38552.72	A0A1B8YAT9;A0A803KGK5;Q28H41;Q6DIW9	A0A1B8YAT9	XENTR_v90026114mg;pinx1;pinx1;pinx1	Xenopus tropicalis	G-patch domain-containing protein;PIN2 (TERF1)-interacting telomerase inhibitor 1;PIN2-interacting protein 1 (Fragment);PIN2/TERF1-interacting telomerase inhibitor 1	2	1	2	2	2	2	2	1	2	2	2	1	2	2	2	1	2	2	2	2	2	17774	12782.5	17074.1	16150.8	17977.4	18267.5	24207.5	23160.6	26641.4	24272.5	18059.4	24833.6	20109.9	20761.6	21895.5	24060.6	27426	25909.5	23759	29987.2	757.129	23556.3	221850	22816.4	178937	394.468	28123558	9159156	22472.2	29880.8	727.92	18205746	501.656	490.952	931.683	20498.7	204379	439.469	25790.8	352.832	17774	12782.5	17074.1	16150.8	17977.4	18267.5	24207.5	23160.6	26641.4	24272.5	18059.4	24833.6	20109.9	20761.6	21895.5	24060.6	27426	25909.5	23759	29987.2	816.9;816.9;885;816.9	1699.2;1699.2;1840.8;1699.2	2248.6;2248.6;2436;2248.6	2131.9;2131.9;2309.6;2131.9	2523.3;2523.3;2733.6;2523.3	3157.8;3157.8;3420.9;3157.8	1112.6;1112.6;1205.3;1112.6	3272.3;3272.3;3545;3272.3	3980.5;3980.5;4312.2;3980.5	4082.2;4082.2;4422.4;4082.2	830;830;899.2;830	5047.1;5047.1;5467.7;5047.1	3694.7;3694.7;4002.6;3694.7	3659.4;3659.4;3964.3;3659.4	1006.3;1006.3;1090.2;1006.3	4368.4;4368.4;4732.5;4368.4	4370.7;4370.7;4734.9;4370.7	9760.1;9760.1;10573.5;9760.1	7342.7;7342.7;7954.6;7342.7	8994.4;8994.4;9744;8994.4
47846.33;49014.64;47879.22;47873.36;47873.36	A0A1L1M275;A0A6I8RNN0;A0A803J7Q8;B7ZUP9;Q28HF6	A0A1L1M275	lnpk;lnpk;lnpk;LOC549228;lnpk	Xenopus tropicalis	Endoplasmic reticulum junction formation protein lunapark	11	11	11	11	11	11	11	11	11	10	10	9	10	11	10	9	10	10	10	10	10	817591	667048	827469	887156	831088	718032	758655	934659	873505	802078	888952	914035	930077	967063	942206	809020	986368	920157	873200	891028	56666356	59925912	50263268	49178856	57707284	33741112	56646228	54966720	51626272	43196552	43915208	52552900	48564056	43986964	53288776	48044612	48348120	52534860	45656880	42987608	817591	667048	827469	887156	831088	718032	758655	934659	873505	802078	888952	914035	930077	967063	942206	809020	986368	920157	873200	891028	179550.6;162450.5;179550.6;179550.6;179550.6	186684.6;168905.1;186684.6;186684.6;186684.6	189989.5;171895.3;189989.5;189989.5;189989.5	202372.6;183099;202372.6;202372.6;202372.6	196062.5;177389.9;196062.5;196062.5;196062.5	156273.9;141390.7;156273.9;156273.9;156273.9	172874.3;156410.1;172874.3;172874.3;172874.3	198049.4;179187.5;198049.4;198049.4;198049.4	190295;172171.6;190295;190295;190295	166603.3;150736.3;166603.3;166603.3;166603.3	196236.6;177547.4;196236.6;196236.6;196236.6	187002.7;169192.9;187002.7;187002.7;187002.7	198510.3;179604.6;198510.3;198510.3;198510.3	193892.7;175426.7;193892.7;193892.7;193892.7	181114.3;163865.3;181114.3;181114.3;181114.3	164521.5;148852.8;164521.5;164521.5;164521.5	188114.8;170199.1;188114.8;188114.8;188114.8	190121.5;172014.7;190121.5;190121.5;190121.5	168121.4;152109.8;168121.4;168121.4;168121.4	173606.5;157072.5;173606.5;173606.5;173606.5
10336.53;8629.54;11895.22	A0A1P0XRT5;A0A6I8SLI6;A0A803JCI7	A0A1P0XRT5	anapc13.1;anapc13.2;anapc13.1	Xenopus tropicalis	Anaphase-promoting complex subunit 13	1	1	1	1	1	1	1	1	1	1	1	1	1	1	1	1	0	1	1	1	1	18989.2	19195.5	17104.5	18841.1	28053.5	17569.5	18595.8	10686.3	12894.3	7320.08	8847.82	7520.58	3637.24	1920	5297.77	NaN	14605.2	12745.7	15377.3	18055.2	155518	145208	137681	135837	148101	96053.7	133707	46298.6	15717.5	2666.93	27090.7	3364.5	2.56183	2.52206	10959.7	NaN	2.41737	21709.4	2.42365	23857.4	18989.2	19195.5	17104.5	18841.1	28053.5	17569.5	18595.8	10686.3	12894.3	7320.08	8847.82	7520.58	3637.24	1920	5297.77	NaN	14605.2	12745.7	15377.3	18055.2	3797.8;4747.3;3797.8	3839.1;4798.9;3839.1	3420.9;4276.1;3420.9	3768.2;4710.3;3768.2	5610.7;7013.4;5610.7	3513.9;4392.4;3513.9	3719.2;4649;3719.2	2137.3;2671.6;2137.3	2578.9;3223.6;2578.9	1464;1830;1464	1769.6;2212;1769.6	1504.1;1880.1;1504.1	727.4;909.3;727.4	384;480;384	1059.6;1324.4;1059.6	NaN	2921;3651.3;2921	2549.1;3186.4;2549.1	3075.5;3844.3;3075.5	3611;4513.8;3611
87449.84;180974.13;177425.97;151513.75;87069.35	A0A287DGK8;A0A803KE72;A0A8J0QRU1;A0A8J0R1S7;F7AQ22	A0A287DGK8	pwwp2a	Xenopus tropicalis	PWWP domain-containing protein 2A;PWWP domain-containing protein 2A;PWWP domain-containing protein 2A isoform X1;PWWP domain-containing protein 2A isoform X2;PWWP domain-containing protein 2A	1	1	0	1	1	1	0	1	1	1	0	1	1	1	0	0	0	1	0	0	1	11876	NaN	9415.9	10940	18165.1	NaN	10980.9	11806.5	16866.5	NaN	1964.8	4777.44	9685.02	NaN	NaN	NaN	7282.18	NaN	NaN	11410.6	2.08869	NaN	574409	2.53869	88850.6	NaN	178149	92524.7	329679	NaN	1.97573	3.18153	2.76391	NaN	NaN	NaN	3.13716	NaN	NaN	81346.5	11876	NaN	9415.9	10940	18165.1	NaN	10980.9	11806.5	16866.5	NaN	1964.8	4777.44	9685.02	NaN	NaN	NaN	7282.18	NaN	NaN	11410.6	304.5;154.2;154.2;185.6;321	NaN	241.4;122.3;122.3;147.1;254.5	280.5;142.1;142.1;170.9;295.7	465.8;235.9;235.9;283.8;490.9	NaN	281.6;142.6;142.6;171.6;296.8	302.7;153.3;153.3;184.5;319.1	432.5;219;219;263.5;455.9	NaN	50.4;25.5;25.5;30.7;53.1	122.5;62;62;74.6;129.1	248.3;125.8;125.8;151.3;261.8	NaN	NaN	NaN	186.7;94.6;94.6;113.8;196.8	NaN	NaN	292.6;148.2;148.2;178.3;308.4
50334.85;49691.16	A0A310SUH5;A0A803KHF5	A0A310SUH5	fkbp4	Xenopus tropicalis	peptidylprolyl isomerase	17	17	16	14	15	17	16	15	15	17	15	17	15	16	17	17	17	17	17	17	17	2.08052e+06	2.23931e+06	2.0771e+06	2290750	2.01436e+06	2.16359e+06	1721671	2.01718e+06	2832763	2.50572e+06	2.38782e+06	1.8447e+06	2.56831e+06	1.85249e+06	1.85977e+06	2.56074e+06	2.19978e+06	1906228	2.38518e+06	1838924	7817942	7.62389e+06	7.84273e+06	9290448	8196844	7.92533e+06	6.38848e+06	6155350	9858357	8.30061e+06	7.94052e+06	6688100	9431404	5972500	6567447	9377045	8.0734e+06	6.8403e+06	8736015	6.30016e+06	2.08052e+06	2.23931e+06	2.0771e+06	2290750	2.01436e+06	2.16359e+06	1721671	2.01718e+06	2832763	2.50572e+06	2.38782e+06	1.8447e+06	2.56831e+06	1.85249e+06	1.85977e+06	2.56074e+06	2.19978e+06	1906228	2.38518e+06	1838924	495320;495320	449144.6;449144.6	433308.4;433308.4	519218.2;519218.2	458290.4;458290.4	553834.3;553834.3	412189.2;412189.2	467072.2;467072.2	586617.7;586617.7	592570.2;592570.2	563949;563949	474874.9;474874.9	580398.5;580398.5	462373.9;462373.9	478061.7;478061.7	674211.5;674211.5	603393.8;603393.8	508805.2;508805.2	572888.7;572888.7	491869.9;491869.9
91590.44;99001.03;94925.75;97592.33;94452.75	A0A310SUK7;A0A6I8QWJ8;A0A6I8S0M7;A0A6I8SPW6;A9UM80	A0A310SUK7	XENTR_v900305662mg;fam91a1;fam91a1;fam91a1;fam91a1	Xenopus tropicalis	Family with sequence similarity 91 member A1 (Fragment);Family with sequence similarity 91 member A1;Family with sequence similarity 91 member A1;Family with sequence similarity 91 member A1;LOC100135267 protein	3	3	2	3	3	3	3	3	2	3	3	2	3	2	2	2	2	3	3	3	3	79249	54759.5	73201.6	79459.8	64618.4	89056.2	111664	46656.1	60891.8	74090.2	57593.4	98132.8	69846.8	74845.8	80879.1	77366	76874.5	77110.2	100309	74744.4	10375.1	55690.5	119054	11213.9	65403.5	141723	204301	176219	49877.1	91896.5	139346	98388.1	165542	220206	52631	233416	603356	71270	105607	444747	79249	54759.5	73201.6	79459.8	64618.4	89056.2	111664	46656.1	60891.8	74090.2	57593.4	98132.8	69846.8	74845.8	80879.1	77366	76874.5	77110.2	100309	74744.4	5518.3;5150.4;5518.3;5267.4;5150.4	3392.5;3166.4;3392.5;3238.3;3166.4	5219.4;4871.5;5219.4;4982.2;4871.5	5256.4;4906;5256.4;5017.5;4906	4447.1;4150.7;4447.1;4245;4150.7	6163.9;5753;6163.9;5883.7;5753	7580.5;7075.2;7580.5;7236;7075.2	3113.4;2905.8;3113.4;2971.9;2905.8	4290.3;4004.3;4290.3;4095.3;4004.3	5131.2;4789.2;5131.2;4898;4789.2	3387.3;3161.5;3387.3;3233.4;3161.5	6984.1;6518.5;6984.1;6666.7;6518.5	4129.3;3854;4129.3;3941.6;3854	4127.4;3852.3;4127.4;3939.8;3852.3	4342.6;4053.1;4342.6;4145.2;4053.1	4543.5;4240.6;4543.5;4336.9;4240.6	5227.3;4878.8;5227.3;4989.7;4878.8	5817.8;5429.9;5817.8;5553.3;5429.9	6476.9;6045.1;6476.9;6182.5;6045.1	5318.9;4964.3;5318.9;5077.1;4964.3
22929.8	A0A310SUL1	A0A310SUL1	ntaq1	Xenopus tropicalis	Protein N-terminal glutamine amidohydrolase	2	2	2	2	2	2	2	2	2	2	2	2	2	2	2	2	2	2	2	2	2	88744.8	57482.8	87799.8	81261.9	68357.1	105951	80653.5	49682	70740.1	81075.3	63896	95507.6	98608.2	115524	92194.8	85803.6	93802.9	78789.9	74353.3	78779.7	435234	173011	805893	573903	850466	837959	913630	420830	388100	607573	938.166	738908	810274	1.00766e+06	608085	380672	1.24219e+06	361568	715655	375426	88744.8	57482.8	87799.8	81261.9	68357.1	105951	80653.5	49682	70740.1	81075.3	63896	95507.6	98608.2	115524	92194.8	85803.6	93802.9	78789.9	74353.3	78779.7	16914.2	10674.4	19015.2	16474.7	12943.7	20311.8	14721.3	9918.2	12646.7	14787.3	11526.6	19183.9	17402.6	21020.3	16953.8	16632.8	18330.7	15086.6	13986.2	15992.7
215191.28;89432.22;89406.24	A0A310SYM1;B3DLY6;F6UCZ6	A0A310SYM1	XENTR_v90030576mg;zhx2;zhx2	Xenopus tropicalis	TBC1 domain family member 31;Zhx2 protein;Zinc fingers and homeoboxes 2	6	6	6	5	5	6	6	5	5	6	6	6	5	6	5	5	5	6	5	5	6	76618.5	67323	74071.4	95471.9	84951.2	105757	82892.2	94202.9	111463	97299.6	99804.6	80731.8	102544	115265	86943.7	116399	129494	91306.2	107372	89856.1	164421	153777	183456	183090	1.3727e+06	193917	96681.3	171650	158573	140167	158645	224199	143993	188192	259715	213472	165529	163040	234232	173907	76618.5	67323	74071.4	95471.9	84951.2	105757	82892.2	94202.9	111463	97299.6	99804.6	80731.8	102544	115265	86943.7	116399	129494	91306.2	107372	89856.1	3820.5;10428.8;10428.8	3066.8;8371.4;8371.4	3467.5;9465.3;9465.3	3909.9;10673;10673	4400.7;12012.7;12012.7	5391.2;14716.6;14716.6	3329;9087.3;9087.3	4065.7;11098.1;11098.1	5238.8;14300.5;14300.5	4885.4;13335.9;13335.9	4948.2;13507.4;13507.4	3300.3;9008.9;9008.9	5338.4;14572.4;14572.4	4782.2;13054.1;13054.1	2745.8;7495.2;7495.2	5225.9;14265.3;14265.3	6498.5;17739.2;17739.2	3279.9;8953.3;8953.3	4972;13572.1;13572.1	4876.2;13310.8;13310.8
47515.83;101664.57;101806.77;98078.7	A0A310T3N9;A0A6I8S3K7;B5DEB4;F6WA03	A0A310T3N9	XENTR_v900262451mg;ddx11;ddx11;ddx11	Xenopus tropicalis	Helicase ATP-binding domain-containing protein (Fragment);DEAD/H-box helicase 11;Probable ATP-dependent DNA helicase DDX11;DEAD/H-box helicase 11	1	0	0	0	0	1	0	0	1	1	0	1	0	0	0	1	1	1	1	0	1	NaN	NaN	NaN	NaN	2437.9	NaN	NaN	5665.58	6173.43	NaN	10425.7	NaN	NaN	NaN	3590.55	6068.33	8871.73	6212.37	NaN	7967.64	NaN	NaN	NaN	NaN	2.53415	NaN	NaN	62871.5	79317.4	NaN	18118.1	NaN	NaN	NaN	119016	3.18829	3.37365	2.18101	NaN	1.75957	NaN	NaN	NaN	NaN	2437.9	NaN	NaN	5665.58	6173.43	NaN	10425.7	NaN	NaN	NaN	3590.55	6068.33	8871.73	6212.37	NaN	7967.64	NaN	NaN	NaN	NaN	116.1;48.8;47.8;51.9	NaN	NaN	269.8;113.3;111.1;120.5	294;123.5;121;131.3	NaN	496.5;208.5;204.4;221.8	NaN	NaN	NaN	171;71.8;70.4;76.4	289;121.4;119;129.1	422.5;177.4;174;188.8	295.8;124.2;121.8;132.2	NaN	379.4;159.4;156.2;169.5
201749.18;203366.78;206236.77;212156.67;211296.62	A0A310T8F5;A0A6I8Q4V0;A0A6I8SSE2;A0A6I8T2H1;F6YX48	A0A310T8F5	XENTR_v90030565mg;fer1l6;fer1l6;fer1l6;fer1l6	Xenopus tropicalis	C2 domain-containing protein;Fer-1-like family member 6;Fer-1-like family member 6;Fer-1-like family member 6;Fer-1-like family member 6	1	1	1	1	1	1	1	1	1	1	1	1	1	1	1	1	1	1	1	1	1	18839.8	42304.1	25794.9	20178.5	14391.9	11453.6	12185.9	19252.9	11379.3	17717.4	16969.9	28511.2	28474	27249	26168.7	19006.3	13582.9	20953.9	17905.9	21515.7	26584.8	26929	11186.3	29989.6	12355.7	25096.6	10141.7	17091.3	8979.15	7597.07	6080.9	15418.6	19398.5	4557.51	19760.3	5368.87	7353.01	14286.2	2788.44	11404.2	18839.8	42304.1	25794.9	20178.5	14391.9	11453.6	12185.9	19252.9	11379.3	17717.4	16969.9	28511.2	28474	27249	26168.7	19006.3	13582.9	20953.9	17905.9	21515.7	190.3;190.3;186.5;184.7;181.2	427.3;427.3;418.9;414.7;406.8	260.6;260.6;255.4;252.9;248	203.8;203.8;199.8;197.8;194	145.4;145.4;142.5;141.1;138.4	115.7;115.7;113.4;112.3;110.1	123.1;123.1;120.7;119.5;117.2	194.5;194.5;190.6;188.8;185.1	114.9;114.9;112.7;111.6;109.4	179;179;175.4;173.7;170.4	171.4;171.4;168;166.4;163.2	288;288;282.3;279.5;274.1	287.6;287.6;281.9;279.2;273.8	275.2;275.2;269.8;267.1;262	264.3;264.3;259.1;256.6;251.6	192;192;188.2;186.3;182.8	137.2;137.2;134.5;133.2;130.6	211.7;211.7;207.5;205.4;201.5	180.9;180.9;177.3;175.5;172.2	217.3;217.3;213;210.9;206.9
147284.93;155003.46;154874.35	A0A310T8I5;A0A6I8RDE6;A0A8J1JQP9	A0A310T8I5	XENTR_v90030572mg;atad2;atad2	Xenopus tropicalis	Bromo domain-containing protein;ATPase family AAA domain-containing protein 2 isoform X1;ATPase family AAA domain-containing protein 2 isoform X2	16	15	15	16	16	15	13	14	15	14	14	14	13	14	14	13	14	14	13	13	13	158989	134887	139553	138765	152959	167859	128146	142379	174967	131883	153086	115245	151156	124787	139302	174968	150244	130204	133548	130957	497915	510273	473479	490985	375047	356515	329441	361747	386677	355988	400822	401660	379484	359474	375408	394242	433430	323030	411254	277780	158989	134887	139553	138765	152959	167859	128146	142379	174967	131883	153086	115245	151156	124787	139302	174968	150244	130204	133548	130957	19775.3;18876.4;18876.4	15080.7;14395.2;14395.2	16141.1;15407.5;15407.5	16202.8;15466.3;15466.3	16327.5;15585.3;15585.3	17390.7;16600.2;16600.2	15021.8;14339;14339	14843.3;14168.6;14168.6	17314;16527;16527	12876;12290.8;12290.8	15633.3;14922.7;14922.7	11797.1;11260.9;11260.9	14747;14076.7;14076.7	12892.8;12306.8;12306.8	13152.7;12554.9;12554.9	16424.4;15677.8;15677.8	16040.2;15311.1;15311.1	13178.3;12579.3;12579.3	13097.4;12502.1;12502.1	13403.1;12793.9;12793.9
60918.3;57676.86;58509.63;58581.91;59265.42;55140.71;61823.35;60918.3	A0A346BPW0;A0A346BPW1;A0A6I8PPF3;A0A6I8Q5K9;A0A6I8QEJ0;A0A6I8SPM0;A0A6I8SZK5;A0JMA9	A0A346BPW0	KATNAL2;KATNAL2;katnal2;katnal2;katnal2;katnal2;katnal2;katnal2	Xenopus tropicalis	Katanin p60 ATPase-containing subunit A-like 2	1	1	1	1	1	1	1	1	1	1	1	1	1	1	1	1	1	1	1	1	1	12736607	11896600	11995097	14187086	12604782	18557806	10166286	18454716	15083416	15927591	21109272	21301026	17765488	19765072	20302794	17709460	17907820	18279514	20007152	17886058	37193816	39684760	44258736	42126132	37151464	39293604	40065096	43855020	5110917120	45013468	40042008	59581692	51757332	52884284	50933200	57159344	56176864	53921660	52370796	46448344	12736607	11896600	11995097	14187086	12604782	18557806	10166286	18454716	15083416	15927591	21109272	21301026	17765488	19765072	20302794	17709460	17907820	18279514	20007152	17886058	1018329.8;1127436.5;1018329.8;1127436.5;1052274.1;1127436.5;1018329.8;1018329.8	1062720.8;1176583.7;1062720.8;1176583.7;1098144.8;1176583.7;1062720.8;1062720.8	784993.1;869099.5;784993.1;869099.5;811159.5;869099.5;784993.1;784993.1	1016476.9;1125385.1;1016476.9;1125385.1;1050359.4;1125385.1;1016476.9;1016476.9	764942.4;846900.5;764942.4;846900.5;790440.5;846900.5;764942.4;764942.4	1042910.3;1154650.7;1042910.3;1154650.7;1077674;1154650.7;1042910.3;1042910.3	802391.8;888362.4;802391.8;888362.4;829138.2;888362.4;802391.8;802391.8	1190912.4;1318510.2;1190912.4;1318510.2;1230609.5;1318510.2;1190912.4;1190912.4	1045698.6;1157737.8;1045698.6;1157737.8;1080555.2;1157737.8;1045698.6;1045698.6	1319463.5;1460834.5;1319463.5;1460834.5;1363445.6;1460834.5;1319463.5;1319463.5	1198128.5;1326499.4;1198128.5;1326499.4;1238066.1;1326499.4;1198128.5;1198128.5	1398564.8;1548411;1398564.8;1548411;1445183.6;1548411;1398564.8;1398564.8	1073274.7;1188268.4;1073274.7;1188268.4;1109050.5;1188268.4;1073274.7;1073274.7	1394417.9;1543819.8;1394417.9;1543819.8;1440898.5;1543819.8;1394417.9;1394417.9	1383385.6;1531605.5;1383385.6;1531605.5;1429498.5;1531605.5;1383385.6;1383385.6	1419186;1571241.6;1419186;1571241.6;1466492.2;1571241.6;1419186;1419186	1109187.4;1228028.9;1109187.4;1228028.9;1146160.3;1228028.9;1109187.4;1109187.4	1325587.4;1467614.6;1325587.4;1467614.6;1369773.6;1467614.6;1325587.4;1325587.4	1595622.4;1766582;1595622.4;1766582;1648809.9;1766582;1595622.4;1595622.4	1201869.9;1330641.7;1201869.9;1330641.7;1241932.2;1330641.7;1201869.9;1201869.9
115165.72;115758.48;111886.9;114784.35	A0A4X2PLF2;A0A8J0SC30;F6UGN2;Q0IJ07	A0A4X2PLF2	eipr1;nat10;nat10;nat10	Xenopus tropicalis	RNA cytidine acetyltransferase;RNA cytidine acetyltransferase;RNA cytidine acetyltransferase;Nat10 protein (Fragment)	17	17	14	16	15	17	16	17	16	17	16	16	17	14	17	17	16	16	16	15	16	164188	132159	199242	172456	163372	208869	193935	150975	181404	173384	147391	242629	151777	181777	176251	196778	193693	202601	194886	182583	406477	306278	375308	437767	438135	505483	440118	359657	387516	379519	347821	492589	347941	405044	311245	416138	405450	377762	503794	380521	164188	132159	199242	172456	163372	208869	193935	150975	181404	173384	147391	242629	151777	181777	176251	196778	193693	202601	194886	182583	16562.4;17449.7;17449.7;17449.7	12291.1;12949.5;12949.5;12949.5	17588.1;18530.3;18530.3;18530.3	15708.7;16550.2;16550.2;16550.2	15641;16478.9;16478.9;16478.9	17976.7;18939.7;18939.7;18939.7	18859.8;19870.2;19870.2;19870.2	15455.3;16283.3;16283.3;16283.3	15936.8;16790.6;16790.6;16790.6	15011.6;15815.8;15815.8;15815.8	15019.5;15824.1;15824.1;15824.1	21092.2;22222.1;22222.1;22222.1	15408;16233.4;16233.4;16233.4	16331.1;17205.9;17205.9;17205.9	16718.7;17614.3;17614.3;17614.3	16949.9;17858;17858;17858	17173.1;18093.1;18093.1;18093.1	18323.8;19305.4;19305.4;19305.4	15327.3;16148.4;16148.4;16148.4	17171.7;18091.6;18091.6;18091.6
28209.05;25780.48	A0A4X2PUB3;Q5RJU3	A0A4X2PUB3	ccdc103	Xenopus tropicalis	Coiled-coil domain-containing protein 103	1	1	1	1	1	1	1	1	1	1	1	1	1	1	1	1	1	1	1	1	1	179578	239226	135820	122280	163748	166918	221432	161111	151076	168448	159727	225334	182327	198112	193571	161843	137005	190433	183571	177052	1.42369e+06	993785	337571	2952.87	610492	1.68679e+06	358147	663096	759685	696953	710649	4015.52	3615.25	2733.66	1.46208e+06	1.60155e+06	3681.81	2744.47	3320.73	848726	179578	239226	135820	122280	163748	166918	221432	161111	151076	168448	159727	225334	182327	198112	193571	161843	137005	190433	183571	177052	21051.2;19647.8	32724.4;30542.7	24731.1;23082.3	24626;22984.3	19739.2;18423.3	18826.9;17571.8	24405.2;22778.2	25117.5;23443	24064.8;22460.5	26089.7;24350.4	24940.5;23277.8	28290.7;26404.6	29479.6;27514.3	25173.5;23495.3	29635.1;27659.4	19674.6;18362.9	27228.4;25413.2	21160.7;19750	23474.9;21909.9	22599.3;21092.7
23910.86;23896.83	A0A4X2PWZ9;Q28DT3	A0A4X2PWZ9	pld6	Xenopus tropicalis	Mitochondrial cardiolipin hydrolase	1	0	0	0	0	0	0	0	1	1	1	0	1	0	1	1	1	1	1	1	1	NaN	NaN	NaN	NaN	NaN	NaN	NaN	13189.4	2952.78	11711.3	NaN	14935.2	NaN	4976.44	8318.83	7265.97	5803.15	5666.75	9755.77	5516.37	NaN	NaN	NaN	NaN	NaN	NaN	NaN	74363.3	35492.5	42759.1	NaN	2.55154	NaN	2.51168	59848.9	50942.4	26493	2.1544	2.41513	40491.8	NaN	NaN	NaN	NaN	NaN	NaN	NaN	13189.4	2952.78	11711.3	NaN	14935.2	NaN	4976.44	8318.83	7265.97	5803.15	5666.75	9755.77	5516.37	NaN	NaN	NaN	NaN	NaN	NaN	NaN	1014.6;1014.6	227.1;227.1	900.9;900.9	NaN	1148.9;1148.9	NaN	382.8;382.8	639.9;639.9	558.9;558.9	446.4;446.4	435.9;435.9	750.4;750.4	424.3;424.3
45561.55;45005.81	A0A4X2Q1Z0;Q66JG0	A0A4X2Q1Z0	ola1	Xenopus tropicalis	Obg-like ATPase 1	18	15	16	17	15	18	17	16	17	17	17	18	17	16	17	17	18	17	17	17	17	1.45023e+06	1.37865e+06	1.48011e+06	1.48358e+06	1.28747e+06	1.8624e+06	1.495e+06	1.18202e+06	1.30952e+06	1.70754e+06	1.40517e+06	1.71788e+06	1801442	1584244	1417512	1.96644e+06	1.61731e+06	1655711	1.65965e+06	1.59148e+06	5148694	5.58775e+06	5.43705e+06	5.27517e+06	4.71294e+06	6479566	5.82512e+06	4316017	5.28887e+06	6167606	5319426	6.19225e+06	6.38194e+06	6542510	5705410	7801224	6.39585e+06	5432766	6.90542e+06	6456699	1.45023e+06	1.37865e+06	1.48011e+06	1.48358e+06	1.28747e+06	1.8624e+06	1.495e+06	1.18202e+06	1.30952e+06	1.70754e+06	1.40517e+06	1.71788e+06	1801442	1584244	1417512	1.96644e+06	1.61731e+06	1655711	1.65965e+06	1.59148e+06	351913.4;351913.4	311797.1;311797.1	325231.4;325231.4	342768.6;342768.6	300199.3;300199.3	412175.8;412175.8	320630.7;320630.7	285192.1;285192.1	325677.6;325677.6	373444.6;373444.6	343649.2;343649.2	358988.2;358988.2	410043.5;410043.5	363694.2;363694.2	337646.3;337646.3	440577.6;440577.6	363340.8;363340.8	360177;360177	343629.6;343629.6	349884;349884
29988.63;29826.47	A0A4X2Q5K3;Q5BL63	A0A4X2Q5K3	reep4	Xenopus tropicalis	Receptor expression-enhancing protein;Receptor expression-enhancing protein 4	5	5	4	5	5	5	5	5	5	5	5	5	5	5	5	5	5	5	4	5	5	81549.4	66130.3	91855	85406.3	77667.2	83999.8	57914.9	74261.2	70873	72730	77664.2	81378.7	84121.3	88119.7	80163.7	74310.7	85453.4	90176.4	74538.6	93380.9	453295	5508216	590758	684218	2.78957e+06	2.72396e+06	403872	603089	486017	665553	2.05352e+06	211691	216037	511313	303635	629359	546836	109475	246073	144016	81549.4	66130.3	91855	85406.3	77667.2	83999.8	57914.9	74261.2	70873	72730	77664.2	81378.7	84121.3	88119.7	80163.7	74310.7	85453.4	90176.4	74538.6	93380.9	30646.3;27040.8	20983.5;18514.9	34556;30490.6	32548.6;28719.4	25243.3;22273.5	32504.8;28680.7	25753.6;22723.8	28070.2;24767.8	27117.9;23927.5	28745.5;25363.7	30087.9;26548.1	33018.1;29133.6	31584.7;27868.9	34022.5;30019.9	30275.6;26713.8	29307.6;25859.7	35483.4;31308.9	32752.5;28899.3	30182;26631.2	39343.8;34715.1
57934.25;57729.02;57857.15	A0A4X2Q847;A0A8J1JDG3;Q28ES8	A0A4X2Q847	ctu2	Xenopus tropicalis	Cytoplasmic tRNA 2-thiolation protein 2	5	4	5	5	3	5	4	5	5	5	5	4	4	5	5	5	4	5	5	5	5	32274.6	33567.8	27180.7	26969.5	37360.5	35503.8	29887.8	32424.2	32803.5	32559.6	35984.6	42480.4	37865.4	38474.1	46589.6	38593.2	45266.8	46069.4	47379.4	54354.4	28942.3	47597.8	24068.7	8584.71	38677.4	41293.9	39412.4	46356.2	37681.4	41167.7	63036.3	70749.7	37368.1	39597.6	40889.4	66578.2	61060.6	53333.4	48878.1	36197	32274.6	33567.8	27180.7	26969.5	37360.5	35503.8	29887.8	32424.2	32803.5	32559.6	35984.6	42480.4	37865.4	38474.1	46589.6	38593.2	45266.8	46069.4	47379.4	54354.4	3383.7;3383.7;3383.7	3581.7;3581.7;3581.7	3867.4;3867.4;3867.4	2412.9;2412.9;2412.9	4453.1;4453.1;4453.1	3824.7;3824.7;3824.7	4092.1;4092.1;4092.1	3898.5;3898.5;3898.5	3999.3;3999.3;3999.3	4157.9;4157.9;4157.9	4070.3;4070.3;4070.3	4599.6;4599.6;4599.6	4755.8;4755.8;4755.8	4735.1;4735.1;4735.1	5927.6;5927.6;5927.6	4240.3;4240.3;4240.3	5740.6;5740.6;5740.6	5743.6;5743.6;5743.6	5739.3;5739.3;5739.3	6619.4;6619.4;6619.4
49002.22;49014.27	A0A4X2QBT9;A4IGY3	A0A4X2QBT9	zc3h15	Xenopus tropicalis	Zinc finger CCCH domain-containing protein 15	16	16	16	16	15	16	15	16	15	15	15	15	15	13	15	13	15	12	13	15	14	1.08972e+06	1088327	979114	1.05658e+06	959846	990908	955903	847995	838841	888046	833376	1.0236e+06	861611	865921	902247	866473	897041	852423	813015	945875	2.65212e+06	2.30763e+06	2.73522e+06	2863963	2590430	2.75561e+06	2.38734e+06	2.24186e+06	2.02252e+06	2.12521e+06	2.09759e+06	2.49491e+06	2.26683e+06	1.81062e+06	2.37219e+06	2.16876e+06	2.77871e+06	2.02873e+06	2899947	3.05923e+06	1.08972e+06	1088327	979114	1.05658e+06	959846	990908	955903	847995	838841	888046	833376	1.0236e+06	861611	865921	902247	866473	897041	852423	813015	945875	224989.5;224989.5	195602;195602	205310.2;205310.2	221845.1;221845.1	190384.1;190384.1	209341.3;209341.3	196590.8;196590.8	166765.8;166765.8	165762;165762	182393.1;182393.1	161333.2;161333.2	236469.4;236469.4	182845.2;182845.2	184162.1;184162.1	180827.3;180827.3	196388.2;196388.2	209276;209276	207687.5;207687.5	198466.3;198466.3	209282.5;209282.5
72835.8;83192.24;83063.13;73143.15;82043.89;81914.77;77517.84	A0A4X2QHK5;A0A6I8PZL5;A0A8J0SC71;A0A8J0SE64;A0A8J1J1N8;B2GU97;F6ZSE7	A0A4X2QHK5	rtn1;acsbg2;acsbg2;acsbg2;acsbg2;acsbg2;acsbg2	Xenopus tropicalis	Long-chain-fatty-acid--CoA ligase ACSBG2	8	8	6	7	7	6	7	7	6	4	6	4	5	5	7	6	6	5	6	6	7	55495.7	58821.9	48741.7	70021.6	66046.9	55445	68494.1	56766.3	73103.5	75997.9	58692.9	80674.8	66737.1	75683.3	63292.6	69026.5	61256.2	72655.3	61474	63334.9	118682	224870	58243.6	184241	470583	1027.19	146231	40825.2	700262	153899	58842.1	576238	276941	100180	436199	282407	116697	157127	125485	182462	55495.7	58821.9	48741.7	70021.6	66046.9	55445	68494.1	56766.3	73103.5	75997.9	58692.9	80674.8	66737.1	75683.3	63292.6	69026.5	61256.2	72655.3	61474	63334.9	8562.5;7611.1;7611.1;8562.5;7611.1;7611.1;7828.5	7962.8;7078.1;7078.1;7962.8;7078.1;7078.1;7280.3	6946.8;6174.9;6174.9;6946.8;6174.9;6174.9;6351.3	11569.1;10283.6;10283.6;11569.1;10283.6;10283.6;10577.4	8465;7524.4;7524.4;8465;7524.4;7524.4;7739.4	8563;7611.5;7611.5;8563;7611.5;7611.5;7829	7934.3;7052.7;7052.7;7934.3;7052.7;7052.7;7254.2	7583.2;6740.6;6740.6;7583.2;6740.6;6740.6;6933.2	8284.9;7364.4;7364.4;8284.9;7364.4;7364.4;7574.8	8618.9;7661.3;7661.3;8618.9;7661.3;7661.3;7880.2	6362.8;5655.8;5655.8;6362.8;5655.8;5655.8;5817.4	9573.6;8509.9;8509.9;9573.6;8509.9;8509.9;8753	8501;7556.4;7556.4;8501;7556.4;7556.4;7772.3	11227.8;9980.2;9980.2;11227.8;9980.2;9980.2;10265.4	8321.7;7397.1;7397.1;8321.7;7397.1;7397.1;7608.4	7397;6575.1;6575.1;7397;6575.1;6575.1;6763	7179.8;6382.1;6382.1;7179.8;6382.1;6382.1;6564.4	9319.2;8283.7;8283.7;9319.2;8283.7;8283.7;8520.4	8163.4;7256.4;7256.4;8163.4;7256.4;7256.4;7463.7	9981;8872;8872;9981;8872;8872;9125.4
34538.24;36563.48	A0A4X2QNL8;Q6P859	A0A4X2QNL8	gpatch4	Xenopus tropicalis	G patch domain-containing protein 4	1	1	1	1	1	1	1	0	1	1	1	1	0	1	1	1	1	0	1	0	1	103661	106799	149022	144214	144750	151123	NaN	173305	183771	123085	171539	NaN	169475	111748	170620	117763	NaN	194479	NaN	153952	100078	75017.3	193755	150611	176163	351126	NaN	89445	262992	388776	515522	NaN	639567	639507	370767	429485	NaN	135012	NaN	164031	103661	106799	149022	144214	144750	151123	NaN	173305	183771	123085	171539	NaN	169475	111748	170620	117763	NaN	194479	NaN	153952	6097.7;5758.9	6282.3;5933.3	8766;8279	8483.2;8011.9	8514.7;8041.7	8889.6;8395.7	NaN	10194.4;9628.1	10810.1;10209.5	7240.3;6838	10090.5;9530	NaN	9969.1;9415.3	6573.4;6208.2	10036.5;9478.9	6927.2;6542.4	NaN	11440;10804.4	NaN	9056;8552.9
58338.41;151381.29;151264.14;58418.52;58879.23;58236.25	A0A5G3HDM0;A0A6I8PL52;A0A6I8RX02;A0A6I8S9A0;A0A8J0SUU4;F7E277	A0A5G3HDM0	topaz1;topaz1;topaz1;topaz1;LOC100487846;topaz1	Xenopus tropicalis	Testis and ovary specific PAZ domain containing 1;Protein TOPAZ1;Protein TOPAZ1;Testis and ovary specific PAZ domain containing 1;Cytochrome P450 3A8;Testis and ovary specific PAZ domain containing 1	5	5	5	5	5	5	5	5	5	5	5	4	5	4	4	4	5	4	5	4	4	56956.1	40661.9	55052.3	47488.4	48141.1	63442.5	68663.4	55071.5	61116.9	92569.2	31701	88386.8	72463.6	84163.7	65198.4	80340.2	82706.2	75554.1	64519.7	52929.2	81229.5	2997.47	119483	62743.7	116284	84127.3	250859	221440	130621	130315	92802.4	540267	251728	224227	138768	279607	257293	172542	226753	115247	56956.1	40661.9	55052.3	47488.4	48141.1	63442.5	68663.4	55071.5	61116.9	92569.2	31701	88386.8	72463.6	84163.7	65198.4	80340.2	82706.2	75554.1	64519.7	52929.2	10880;4263.8;4206.9;10880;10517.3;10880	7657.4;3000.9;2960.9;7657.4;7402.2;7657.4	9669.8;3789.5;3739;9669.8;9347.5;9669.8	8203.8;3215;3172.1;8203.8;7930.3;8203.8	8733;3422.4;3376.8;8733;8441.9;8733	11338.9;4443.6;4384.4;11338.9;10961;11338.9	13297.9;5211.3;5141.8;13297.9;12854.6;13297.9	10171.5;3986.1;3933;10171.5;9832.5;10171.5	10679.1;4185;4129.2;10679.1;10323.1;10679.1	17502.9;6859.2;6767.8;17502.9;16919.4;17502.9	4095.3;1604.9;1583.5;4095.3;3958.8;4095.3	20085.2;7871.2;7766.3;20085.2;19415.7;20085.2	11262.4;4413.6;4354.8;11262.4;10887;11262.4	15231.3;5969;5889.5;15231.3;14723.6;15231.3	12922.9;5064.4;4996.9;12922.9;12492.1;12922.9	14531.1;5694.6;5618.7;14531.1;14046.7;14531.1	12778.2;5007.7;4940.9;12778.2;12352.2;12778.2	14343.5;5621.1;5546.1;14343.5;13865.4;14343.5	10194.7;3995.2;3941.9;10194.7;9854.9;10194.7	9172.7;3594.7;3546.8;9172.7;8866.9;9172.7
52397.35;49872.39;52367.28	A0A5G3II68;A0A6I8SWR3;B1H352	A0A5G3II68	;;ufsp2	Xenopus tropicalis	Ufm1-specific protease 2	3	3	3	3	3	3	3	3	3	3	3	3	3	2	3	2	2	2	3	3	3	24311.9	13259.2	30202.5	24193.6	17679.9	24997.2	21097	12960.8	13801.4	20860	15474.9	16596.3	16316.4	17421.6	15910.1	16254.6	14361.4	19290.7	23949.5	19543	32588.2	231423	64180.2	690796	970874	59172.7	752097	1921.89	250329	3685.36	326868	100832	17549.9	32040.5	867363	22269.2	1.40792e+06	2232.87	938497	24171.9	24311.9	13259.2	30202.5	24193.6	17679.9	24997.2	21097	12960.8	13801.4	20860	15474.9	16596.3	16316.4	17421.6	15910.1	16254.6	14361.4	19290.7	23949.5	19543	2525.3;2886.1;2525.3	1529.7;1748.3;1529.7	2898.7;3312.9;2898.7	2478.9;2833;2478.9	1724.9;1971.4;1724.9	2839.3;3244.9;2839.3	2561.2;2927.1;2561.2	1441.6;1647.6;1441.6	1903.8;2175.7;1903.8	2270;2594.3;2270	1702.1;1945.2;1702.1	2494.7;2851.1;2494.7	1198.4;1369.6;1198.4	2130.6;2435;2130.6	1529.2;1747.6;1529.2	1191.8;1362;1191.8	1504.7;1719.7;1504.7	2110.5;2412;2110.5	2786.4;3184.5;2786.4	2036;2326.9;2036
89770.08;80187.53;89387.8;94855.4	A0A5G3IJA4;A0A5S6L7Z8;A0A7D9NKL5;A0A7D9NLR1	A0A5G3IJA4	stat5b;mzt2b;stat5b;XENTR_v90025924mg	Xenopus tropicalis	Signal transducer and activator of transcription	1	1	1	1	1	1	1	1	1	1	1	1	1	1	1	1	1	1	1	1	1	6591.36	3433.14	5047.22	12207.2	15507.8	20660.7	15805.4	11233.4	19420.6	26644.8	26862.9	20505.4	23327.7	20564.9	21026.7	22785.2	24304.7	22293.8	20525.6	17617.2	49440.1	50177.1	52443.5	54920.6	65238.5	96318.2	73560	70118.3	74494.4	123857	98299.4	98167.5	102317	109186	75764.1	99801.7	114671	102322	100289	79535.4	6591.36	3433.14	5047.22	12207.2	15507.8	20660.7	15805.4	11233.4	19420.6	26644.8	26862.9	20505.4	23327.7	20564.9	21026.7	22785.2	24304.7	22293.8	20525.6	17617.2	149.8;160.8;149.8;143.3	78;83.7;78;74.6	114.7;123.1;114.7;109.7	277.4;297.7;277.4;265.4	352.5;378.2;352.5;337.1	469.6;503.9;469.6;449.1	359.2;385.5;359.2;343.6	255.3;274;255.3;244.2	441.4;473.7;441.4;422.2	605.6;649.9;605.6;579.2	610.5;655.2;610.5;584	466;500.1;466;445.8	530.2;569;530.2;507.1	467.4;501.6;467.4;447.1	477.9;512.8;477.9;457.1	517.8;555.7;517.8;495.3	552.4;592.8;552.4;528.4	506.7;543.8;506.7;484.6	466.5;500.6;466.5;446.2	400.4;429.7;400.4;383
66683.1;66117.44;66655.09;64408.57	A0A5G3J9B4;A0A6I8PUE8;B1H2L0;L7N3M4	A0A5G3J9B4	lsr	Xenopus tropicalis	Lipolysis stimulated lipoprotein receptor;Lipolysis stimulated lipoprotein receptor;Lipolysis stimulated lipoprotein receptor, gene 1;Lipolysis stimulated lipoprotein receptor	2	2	2	2	2	2	2	2	2	2	2	2	2	2	2	2	2	2	2	2	2	37122	25788.6	39186.9	41312.5	27489.7	51679.3	42333.3	32653.1	37504.3	53577.6	37386.8	48852.4	64596.7	70576.7	52416.6	68458.9	72510.9	64801.8	57345.2	53310.3	29694724	10861527	120975	111994	27953548	16435622	30603144	105194	116171	51754.8	74099	156246	164441	165455	101249	661355	5671623	33073388	7.55182e+06	121165	37122	25788.6	39186.9	41312.5	27489.7	51679.3	42333.3	32653.1	37504.3	53577.6	37386.8	48852.4	64596.7	70576.7	52416.6	68458.9	72510.9	64801.8	57345.2	53310.3	4029.1;4173;4029.1;4173	2178.8;2256.6;2178.8;2256.6	4075.9;4221.4;4075.9;4221.4	3777.5;3912.4;3777.5;3912.4	3651.5;3781.9;3651.5;3781.9	4876.2;5050.4;4876.2;5050.4	3945.9;4086.8;3945.9;4086.8	3018.3;3126.1;3018.3;3126.1	3443.6;3566.6;3443.6;3566.6	4346.7;4501.9;4346.7;4501.9	2769;2867.9;2769;2867.9	4249.4;4401.2;4249.4;4401.2	5204.6;5390.5;5204.6;5390.5	5716;5920.1;5716;5920.1	4421.4;4579.3;4421.4;4579.3	6107.3;6325.5;6107.3;6325.5	6187.6;6408.6;6187.6;6408.6	4972.2;5149.8;4972.2;5149.8	5057;5237.6;5057;5237.6	4233;4384.2;4233;4384.2
50569.49;46986.36	A0A5G3JFA1;A0A8J0QXY1	A0A5G3JFA1	;LOC100496190	Xenopus tropicalis	Histidine-rich glycoprotein	7	7	7	7	7	7	7	7	7	7	7	7	6	7	6	7	7	6	5	7	7	241715	179844	195265	185256	192050	210156	168091	173468	225935	227400	233245	157626	280492	177300	197104	204784	213860	126503	191482	169817	914988	467260	732541	594040	908368	1.10656e+06	1.01439e+06	817465	1.14717e+06	1.03938e+06	1.55871e+06	554902	1.45332e+06	658593	950994	1.14098e+06	988436	573991	1.06508e+06	889956	241715	179844	195265	185256	192050	210156	168091	173468	225935	227400	233245	157626	280492	177300	197104	204784	213860	126503	191482	169817	37017.1;40101.8	28300.1;30658.5	29382;31830.5	27036.4;29289.4	27434.1;29720.3	30124.8;32635.2	26398.7;28598.6	25521.1;27647.9	33116.8;35876.5	33895.5;36720.1	35532.4;38493.5	24074.6;26080.8	39204.4;42471.4	25155.5;27251.8	28462.9;30834.8	30931.9;33509.6	32820.4;35555.5	17769.8;19250.6	32552.9;35265.6	25473.1;27595.8
136557.37;134962.71;133523.08;137997.01;134961.73;140164.52;137965.99;133538.09;133493.05	A0A5G3JZ30;A0A6I8R0B3;A0A6I8R1C4;A0A6I8RMF2;A0A6I8SH53;A0A6I8SVX7;A0A8J1IKZ1;B2GUN6;F7AYF9	A0A5G3JZ30	phka2;phka2;phka2;phka1;phka2;phka2;phka1;phka1;phka2	Xenopus tropicalis	Phosphorylase b kinase regulatory subunit	11	9	8	8	10	10	10	10	11	10	9	10	10	10	10	9	10	10	10	10	10	58152.3	46083.4	50408	55078.7	62502.5	64292.9	54978.6	57764.5	61450.3	57547.3	61981.4	50424.9	54446.2	54860.3	63460.1	61634.8	59601.8	68109.8	61548.8	73148.2	75903.4	89649.1	76859.2	70142.5	114020	80124.8	94208.7	80599.3	75133.4	86262.7	83576.6	83701.8	70878.9	83952.1	103456	91027.7	85856.1	91927	81583.3	62872.7	58152.3	46083.4	50408	55078.7	62502.5	64292.9	54978.6	57764.5	61450.3	57547.3	61981.4	50424.9	54446.2	54860.3	63460.1	61634.8	59601.8	68109.8	61548.8	73148.2	6366.6;6679.8;6679.8;6366.6;6679.8;6268.7;6366.6;6679.8;6679.8	5342.6;5605.4;5605.4;5342.6;5605.4;5260.4;5342.6;5605.4;5605.4	4434.9;4653;4653;4434.9;4653;4366.7;4434.9;4653;4653	6702.9;7032.5;7032.5;6702.9;7032.5;6599.7;6702.9;7032.5;7032.5	7467.6;7834.9;7834.9;7467.6;7834.9;7352.7;7467.6;7834.9;7834.9	6422.8;6738.7;6738.7;6422.8;6738.7;6324;6422.8;6738.7;6738.7	6518.8;6839.4;6839.4;6518.8;6839.4;6418.5;6518.8;6839.4;6839.4	6837.1;7173.4;7173.4;6837.1;7173.4;6732;6837.1;7173.4;7173.4	6470.1;6788.4;6788.4;6470.1;6788.4;6370.6;6470.1;6788.4;6788.4	5588.8;5863.7;5863.7;5588.8;5863.7;5502.8;5588.8;5863.7;5863.7	5858;6146.1;6146.1;5858;6146.1;5767.9;5858;6146.1;6146.1	5479.4;5748.9;5748.9;5479.4;5748.9;5395.1;5479.4;5748.9;5748.9	6308.2;6618.4;6618.4;6308.2;6618.4;6211.1;6308.2;6618.4;6618.4	6061.8;6359.9;6359.9;6061.8;6359.9;5968.5;6061.8;6359.9;6359.9	6051.3;6348.9;6348.9;6051.3;6348.9;5958.2;6051.3;6348.9;6348.9	6787.6;7121.4;7121.4;6787.6;7121.4;6683.2;6787.6;7121.4;7121.4	6475.6;6794.1;6794.1;6475.6;6794.1;6376;6475.6;6794.1;6794.1	6624.7;6950.5;6950.5;6624.7;6950.5;6522.8;6624.7;6950.5;6950.5	6303.2;6613.2;6613.2;6303.2;6613.2;6206.2;6303.2;6613.2;6613.2	8100.9;8499.3;8499.3;8100.9;8499.3;7976.3;8100.9;8499.3;8499.3
121081	A0A5G3KGE3	A0A5G3KGE3	cntrob	Xenopus tropicalis	Centrobin	1	0	0	1	1	1	1	1	0	0	1	0	1	1	1	0	0	1	0	0	1	NaN	NaN	2817.81	5860.78	3543.97	5494.67	4009.28	NaN	NaN	4380.81	NaN	9218.24	5969.17	8416.79	NaN	NaN	8978.39	NaN	NaN	1104.04	NaN	NaN	485066	543224	284737	2.18585	320073	NaN	NaN	44816.8	NaN	124652	184197	285737	NaN	NaN	53926.2	NaN	NaN	77060.4	NaN	NaN	2817.81	5860.78	3543.97	5494.67	4009.28	NaN	NaN	4380.81	NaN	9218.24	5969.17	8416.79	NaN	NaN	8978.39	NaN	NaN	1104.04	NaN	NaN	45.4	94.5	57.2	88.6	64.7	NaN	NaN	70.7	NaN	148.7	96.3	135.8	NaN	NaN	144.8	NaN	NaN	17.8
290444	A0A5G3KZ12	A0A5G3KZ12	usp24	Xenopus tropicalis	Ubiquitin carboxyl-terminal hydrolase 24	10	8	8	8	7	8	9	9	7	7	9	8	10	9	8	9	8	8	8	9	9	43519.9	33612.2	43935.1	42338.1	31748.6	50321.8	55921.8	40946.5	51090.4	57500.3	51473.5	65618.2	52477.8	54922.6	50498.3	56286.2	63696.5	64050.8	62013.1	59317.2	80251.2	100410	72140.1	82974.1	149745	81548	110379	92786.5	83397.9	104712	164840	110870	112798	156379	110405	89071.5	130233	73259.7	112743	124377	43519.9	33612.2	43935.1	42338.1	31748.6	50321.8	55921.8	40946.5	51090.4	57500.3	51473.5	65618.2	52477.8	54922.6	50498.3	56286.2	63696.5	64050.8	62013.1	59317.2	1119.9	904.7	1209.2	1033.8	880.4	1531.1	1666	963.2	1519.8	1984.7	1541.6	2478.1	1886.7	1836.7	1680.3	1804.4	2144.7	2190.4	2081	1922.2
21411.33;20250.76;26365.98;26393.56;25975.91;23259.29;27895.14;28942.61;25164.49;22169.99;22936.67;22071.77	A0A5G3L3B8;A0A6I8RTY9;A0A803JK30;A0A803JXT6;A0A803K8W3;A0A803KEF2;A0A803KGU4;A0A803KKC7;A0A8J1JMP2;B0BM03;Q6P318;Q6P837	A0A5G3L3B8	ube2e1;ube2e1;ube2e1;ube2e3;ube2e3;ube2e1;ube2e3;ube2e1;ube2e1;ube2e2;ube2e3;ube2e1	Xenopus tropicalis	E2 ubiquitin-conjugating enzyme	2	2	2	2	2	2	2	2	2	2	2	2	2	2	2	2	2	2	2	2	2	344828	168166	304540	286359	239603	495980	383365	211047	257931	328716	191214	446886	274949	286867	277875	367150	478583	430098	361864	319213	1.71514e+06	787868	1.3291e+06	1.39898e+06	1.31795e+06	1450677	1.53224e+06	1.21443e+06	1.83211e+06	1.12295e+06	915170	2.29291e+06	1.31986e+06	1.90847e+06	1.07995e+06	1.00852e+06	1959768	1486281	772222	1.58599e+06	344828	168166	304540	286359	239603	495980	383365	211047	257931	328716	191214	446886	274949	286867	277875	367150	478583	430098	361864	319213	74447.7;93059.6;57267.5;57267.5;67679.7;62039.8;62039.8;62039.8;57267.5;82719.7;82719.7;74447.7	37109.7;46387.1;28545.9;28545.9;33736.1;30924.7;30924.7;30924.7;28545.9;41233;41233;37109.7	63682.2;79602.8;48986.3;48986.3;57892.9;53068.5;53068.5;53068.5;48986.3;70758;70758;63682.2	61685.4;77106.8;47450.3;47450.3;56077.7;51404.5;51404.5;51404.5;47450.3;68539.4;68539.4;61685.4	46958.3;58697.9;36121.8;36121.8;42689.4;39131.9;39131.9;39131.9;36121.8;52175.9;52175.9;46958.3	98317.2;122896.4;75628.6;75628.6;89379.2;81931;81931;81931;75628.6;109241.3;109241.3;98317.2	74256.5;92820.7;57120.4;57120.4;67505.9;61880.4;61880.4;61880.4;57120.4;82507.3;82507.3;74256.5	40885.2;51106.5;31450.1;31450.1;37168.3;34071;34071;34071;31450.1;45428;45428;40885.2	49351.7;61689.6;37962.8;37962.8;44865.2;41126.4;41126.4;41126.4;37962.8;54835.2;54835.2;49351.7	63065.1;78831.4;48511.6;48511.6;57331.9;52554.3;52554.3;52554.3;48511.6;70072.4;70072.4;63065.1	36697.7;45872.1;28229;28229;33361.5;30581.4;30581.4;30581.4;28229;40775.2;40775.2;36697.7	85575.3;106969.1;65827.1;65827.1;77795.7;71312.7;71312.7;71312.7;65827.1;95083.6;95083.6;85575.3	52602.1;65752.7;40463.2;40463.2;47820.1;43835.1;43835.1;43835.1;40463.2;58446.8;58446.8;52602.1	55284.6;69105.8;42526.6;42526.6;50258.7;46070.5;46070.5;46070.5;42526.6;61427.3;61427.3;55284.6	53696.7;67120.8;41305.1;41305.1;48815.2;44747.2;44747.2;44747.2;41305.1;59663;59663;53696.7	70577.8;88222.2;54290.6;54290.6;64161.6;58814.8;58814.8;58814.8;54290.6;78419.7;78419.7;70577.8	92535;115668.7;71180.7;71180.7;84122.7;77112.5;77112.5;77112.5;71180.7;102816.6;102816.6;92535	83090.5;103863.1;63915.8;63915.8;75536.8;69242.1;69242.1;69242.1;63915.8;92322.8;92322.8;83090.5	69195.4;86494.3;53227.3;53227.3;62904.9;57662.9;57662.9;57662.9;53227.3;76883.8;76883.8;69195.4	61063.1;76328.9;46971.6;46971.6;55511.9;50885.9;50885.9;50885.9;46971.6;67847.9;67847.9;61063.1
25193.7;25149.65	A0A5J6CBP0;Q5G7I5	A0A5J6CBP0	ATP6;mt-atp6	Xenopus tropicalis	ATP synthase subunit a	1	1	1	1	1	1	1	1	1	1	1	1	1	1	1	1	1	1	1	1	1	13541.9	63293.8	32756.1	35699.1	33943.9	62311.9	53660.7	12035.2	21778.1	37405.6	16225.3	59209.7	37986.7	32667.9	38743.2	31323.2	34705.8	43576.9	55637	50664.8	853513	548963	3.0346	2.96863	523448	1660727	1.10579e+06	2.5651	544442	342482	2.09101	2.60474	2.43719	365539	326567	877614	741340	2.04397	1.1027e+06	48209.2	13541.9	63293.8	32756.1	35699.1	33943.9	62311.9	53660.7	12035.2	21778.1	37405.6	16225.3	59209.7	37986.7	32667.9	38743.2	31323.2	34705.8	43576.9	55637	50664.8	1934.6;1934.6	9042;9042	4679.4;4679.4	5099.9;5099.9	4849.1;4849.1	8901.7;8901.7	7665.8;7665.8	1719.3;1719.3	3111.2;3111.2	5343.7;5343.7	2317.9;2317.9	8458.5;8458.5	5426.7;5426.7	4666.8;4666.8	5534.7;5534.7	4474.7;4474.7	4958;4958	6225.3;6225.3	7948.1;7948.1	7237.8;7237.8
46125.76;46631.43;46728.5	A0A5K1V2Q2;A0A6I8RLR8;B1H3K6	A0A5K1V2Q2	tbc1d13	Xenopus tropicalis	TBC1 domain family member 13;TBC1 domain family member 13;LOC100145657 protein	6	6	6	6	6	6	6	6	6	6	6	6	6	6	6	6	6	6	6	6	6	30754.2	49501.9	44241	37984.5	45897.2	40450.6	45182	35642.3	47691.3	45636.7	43348.8	44191.6	41912	49993.3	44341.5	49225.1	52379.5	50167.6	51004.1	49339.7	164754	174944	222856	304138	364555	256085	287568	328213	288354	297084	147205	181170	224043	131424	384878	241828	276886	337211	362941	261202	30754.2	49501.9	44241	37984.5	45897.2	40450.6	45182	35642.3	47691.3	45636.7	43348.8	44191.6	41912	49993.3	44341.5	49225.1	52379.5	50167.6	51004.1	49339.7	6088.3;5844.8;6088.3	6919.2;6642.5;6919.2	7783.1;7471.8;7783.1	7081.4;6798.1;7081.4	7780.2;7468.9;7780.2	7994.4;7674.7;7994.4	8289.3;7957.8;8289.3	5880.7;5645.5;5880.7	8460.4;8122;8460.4	8340.6;8007;8340.6	7061.5;6779.1;7061.5	8328.5;7995.3;8328.5	7862.1;7547.6;7862.1	9781.2;9390;9781.2	7997.1;7677.3;7997.1	9100.8;8736.8;9100.8	10685.1;10257.7;10685.1	9662;9275.5;9662	9572.2;9189.3;9572.2	9141.3;8775.7;9141.3
42249.99;43197.13	A0A5S6JTA7;Q5I0A0	A0A5S6JTA7	metap1	Xenopus tropicalis	Methionine aminopeptidase;Methionine aminopeptidase 1	6	6	6	6	6	6	6	6	5	5	5	6	5	5	5	5	5	5	6	5	6	1.86405e+06	1.59625e+06	1.86475e+06	1.77698e+06	1.9247e+06	1.89871e+06	1.8929e+06	1.94757e+06	1.89741e+06	2054328	1.76084e+06	1998689	1.89037e+06	1.95841e+06	1.93645e+06	2.02146e+06	1.86347e+06	1898148	2.08058e+06	1.91104e+06	5.18733e+06	3.47576e+06	3008804	3917844	3.89336e+06	3.77351e+06	3.64472e+06	2.92163e+06	4.38141e+06	5047257	3773822	5982700	4321058	5192343	4.84788e+06	3874995	3.8994e+06	3.94819e+06	3.9891e+06	4831831	1.86405e+06	1.59625e+06	1.86475e+06	1.77698e+06	1.9247e+06	1.89871e+06	1.8929e+06	1.94757e+06	1.89741e+06	2054328	1.76084e+06	1998689	1.89037e+06	1.95841e+06	1.93645e+06	2.02146e+06	1.86347e+06	1898148	2.08058e+06	1.91104e+06	394936.2;394936.2	297130.7;297130.7	400034.9;400034.9	374551.2;374551.2	416161.4;416161.4	414886.6;414886.6	400994.9;400994.9	388968.7;388968.7	426010.9;426010.9	414267.6;414267.6	330420.8;330420.8	406207.5;406207.5	408527.3;408527.3	383920.2;383920.2	411215.3;411215.3	412365.1;412365.1	367938.8;367938.8	414073.5;414073.5	422412;422412	429262.1;429262.1
103620.13;101250.3;103733.29;103733.29	A0A5S6JUW5;A0A6I8R1K0;A0A8J1ISP2;Q0P4U8	A0A5S6JUW5	smarcal1	Xenopus tropicalis	SWI/SNF-related matrix-associated actin-dependent regulator of chromatin subfamily A-like protein 1	11	9	10	10	9	11	11	11	11	11	11	10	10	11	11	10	11	10	11	11	9	37648.5	45841.5	41725.5	42573.5	43243	41940.4	40747.2	44559.2	45154.6	44210.7	49442.7	49228.7	40281.3	44734	41568.6	48513	45015.7	42442.2	45104.4	36980.3	189222	192239	229910	215894	214265	189196	230239	204888	240948	224976	366043	279484	360394	200561	244325	336065	274459	231158	185228	162057	37648.5	45841.5	41725.5	42573.5	43243	41940.4	40747.2	44559.2	45154.6	44210.7	49442.7	49228.7	40281.3	44734	41568.6	48513	45015.7	42442.2	45104.4	36980.3	5566.7;5671.8;5566.7;5566.7	6684.2;6810.3;6684.2;6684.2	6266.3;6384.6;6266.3;6266.3	6059.6;6173.9;6059.6;6059.6	7053.6;7186.7;7053.6;7053.6	7666.3;7811;7666.3;7666.3	6874.8;7004.5;6874.8;6874.8	7113.8;7248;7113.8;7113.8	7408.7;7548.5;7408.7;7408.7	7789;7935.9;7789;7789	7848;7996;7848;7848	7672.7;7817.5;7672.7;7672.7	7052.1;7185.2;7052.1;7052.1	7607.6;7751.2;7607.6;7607.6	6568.1;6692.1;6568.1;6568.1	8474.6;8634.5;8474.6;8474.6	7503.6;7645.2;7503.6;7503.6	7904.8;8053.9;7904.8;7904.8	8198.2;8352.8;8198.2;8198.2	5761.2;5869.9;5761.2;5761.2
59840.3;62018.96;60240.74;42673.97;60895.55	A0A5S6JVI3;A0A6I8SAU8;A0A8J0SNC8;B3DL29;Q28FY4	A0A5S6JVI3	foxc1;mpp6;pals2;;pals2	Xenopus tropicalis	Forkhead box protein C1;Membrane protein, palmitoylated 6;MAGUK p55 subfamily member 6 isoform X1;Membrane protein, palmitoylated 6 (Fragment);MAGUK p55 subfamily member 6	1	0	0	0	0	0	0	0	0	0	0	0	0	0	0	0	0	0	0	0	1	NaN	NaN	NaN	NaN	NaN	NaN	NaN	NaN	NaN	NaN	NaN	NaN	NaN	NaN	NaN	NaN	NaN	NaN	NaN	9986.24	NaN	NaN	NaN	NaN	NaN	NaN	NaN	NaN	NaN	NaN	NaN	NaN	NaN	NaN	NaN	NaN	NaN	NaN	NaN	312771	NaN	NaN	NaN	NaN	NaN	NaN	NaN	NaN	NaN	NaN	NaN	NaN	NaN	NaN	NaN	NaN	NaN	NaN	NaN	9986.24	NaN	NaN	NaN	NaN	NaN	NaN	NaN	NaN	NaN	NaN	NaN	NaN	NaN	NaN	NaN	NaN	NaN	NaN	NaN	302.6;285.3;285.3;416.1;285.3
46653.51;46156.9;44317.83;45977.82;46566.43;46064.9	A0A5S6JXN2;A0A7D9NKA0;A0A803JK96;A0A8J0PIA5;A0A8J0SK23;Q0VFT9	A0A5S6JXN2	trappc13	Xenopus tropicalis	Trafficking protein particle complex subunit 13	3	3	3	3	3	3	3	3	3	3	3	3	3	3	3	3	3	3	3	3	3	71565.3	63655.3	78033.9	57233	75998	74152.6	68843.8	74635.8	78838.9	77386.7	53449	92616.3	97982.2	95905.8	80643.8	102700	102267	62313.6	90998.5	58814.6	9720.08	24012.8	11650.7	15679	11740.9	10750.2	7159.61	9785.48	12346.2	10713.6	8719.6	11522.8	13442.4	13385.2	38061.6	9170.85	11990.1	10989.1	7543.75	6532.3	71565.3	63655.3	78033.9	57233	75998	74152.6	68843.8	74635.8	78838.9	77386.7	53449	92616.3	97982.2	95905.8	80643.8	102700	102267	62313.6	90998.5	58814.6	8480.8;8480.8;8480.8;8480.8;8480.8;8480.8	9718.1;9718.1;9718.1;9718.1;9718.1;9718.1	10465.8;10465.8;10465.8;10465.8;10465.8;10465.8	7710.2;7710.2;7710.2;7710.2;7710.2;7710.2	10743.1;10743.1;10743.1;10743.1;10743.1;10743.1	8872.2;8872.2;8872.2;8872.2;8872.2;8872.2	9487.8;9487.8;9487.8;9487.8;9487.8;9487.8	8525.5;8525.5;8525.5;8525.5;8525.5;8525.5	9091;9091;9091;9091;9091;9091	9032.6;9032.6;9032.6;9032.6;9032.6;9032.6	6584.2;6584.2;6584.2;6584.2;6584.2;6584.2	11376.3;11376.3;11376.3;11376.3;11376.3;11376.3	12085.1;12085.1;12085.1;12085.1;12085.1;12085.1	11497.2;11497.2;11497.2;11497.2;11497.2;11497.2	11027.7;11027.7;11027.7;11027.7;11027.7;11027.7	12407.1;12407.1;12407.1;12407.1;12407.1;12407.1	11853.1;11853.1;11853.1;11853.1;11853.1;11853.1	9005.8;9005.8;9005.8;9005.8;9005.8;9005.8	9685.3;9685.3;9685.3;9685.3;9685.3;9685.3	7640.6;7640.6;7640.6;7640.6;7640.6;7640.6
46467.09;49592.39;38455.55;46266.86	A0A5S6JY09;A0A803K8I6;A0A8J0STQ1;B3DM47	A0A5S6JY09	pbx2	Xenopus tropicalis	Pre-B-cell leukemia transcription factor 2;Pre-B-cell leukemia transcription factor 2;Pre-B-cell leukemia transcription factor 2 isoform X1;Pre-B-cell leukemia transcription factor 2	2	2	2	2	2	2	2	2	2	2	2	2	2	2	2	2	2	2	2	2	2	22282.5	20659.8	27000	31555.4	24135.3	30298.3	34090.8	18586.5	23139.8	18096.4	16322.7	14352.3	17073.5	23123.2	23821.1	23272.3	24649.7	29626.4	21592.5	26198.2	107515	188282	950.159	648.995	114223	68631.1	173231	130580	135312	101600	425238	856.065	165419	172279	428.271	559.313	923.969	113500	718.991	645.508	22282.5	20659.8	27000	31555.4	24135.3	30298.3	34090.8	18586.5	23139.8	18096.4	16322.7	14352.3	17073.5	23123.2	23821.1	23272.3	24649.7	29626.4	21592.5	26198.2	2871.6;3254.5;3051.1;2871.6	2469;2798.2;2623.3;2469	3089.6;3501.6;3282.8;3089.6	3643.6;4129.4;3871.3;3643.6	2606.7;2954.2;2769.6;2606.7	3289.3;3727.9;3494.9;3289.3	3836.7;4348.2;4076.5;3836.7	2532;2869.6;2690.2;2532	2748.6;3115.1;2920.4;2748.6	2346.6;2659.4;2493.2;2346.6	2285.5;2590.2;2428.3;2285.5	2354.9;2668.9;2502.1;2354.9	2711.6;3073.2;2881.1;2711.6	2788.6;3160.4;2962.9;2788.6	2922.9;3312.6;3105.6;2922.9	2545.1;2884.5;2704.2;2545.1	2667.6;3023.3;2834.4;2667.6	3290.9;3729.7;3496.6;3290.9	2415;2737;2566;2415	3433.8;3891.7;3648.4;3433.8
86263.75;87408.23;85401.83	A0A5S6JZP9;A0A6I8REV3;A0JPA0	A0A5S6JZP9	cnnm4	Xenopus tropicalis	Metal transporter;Metal transporter;Metal transporter CNNM4	4	4	4	4	4	4	3	3	4	3	3	4	4	4	4	4	4	4	4	4	4	57899	22380.6	55939.9	49977.5	46746.3	82261.4	58657.3	42099.4	36427.4	44601.7	35692	59177.8	56319.4	65229.1	49132	52221.4	61379.7	45231.6	56684.2	50237.1	1735022	372084	69921.1	84615	315257	194640	621967	28277.1	143762	26594.2	613014	334563	256337	97283.2	3087995	86592.9	3.51446e+06	79293.9	292508	54918.9	57899	22380.6	55939.9	49977.5	46746.3	82261.4	58657.3	42099.4	36427.4	44601.7	35692	59177.8	56319.4	65229.1	49132	52221.4	61379.7	45231.6	56684.2	50237.1	4564;4462.6;4462.6	1910;1867.6;1867.6	4175.4;4082.6;4082.6	3982.6;3894.1;3894.1	3693.3;3611.2;3611.2	3369.8;3294.9;3294.9	3640.7;3559.8;3559.8	3222.2;3150.6;3150.6	2725.3;2664.7;2664.7	1684;1646.6;1646.6	2912.1;2847.4;2847.4	4531.4;4430.7;4430.7	4363.9;4266.9;4266.9	5085.7;4972.7;4972.7	3913.2;3826.2;3826.2	4138;4046.1;4046.1	4942.8;4832.9;4832.9	3772.3;3688.5;3688.5	4553.2;4452;4452	3904.4;3817.7;3817.7
50243.34;52598.99;52659.09	A0A5S6K0Q5;F6VX00;Q28FD0	A0A5S6K0Q5	rbbp7;tube1;tube1	Xenopus tropicalis	Histone-binding protein RBBP7;Tubulin epsilon 1;Tubulin epsilon chain	1	1	1	1	1	1	1	1	1	1	1	1	1	1	1	1	1	1	1	1	1	52403.3	41984.7	81145.5	67912.7	35554.8	106298	101407	37423.3	55895.1	93030.8	52886.2	138704	82698.7	102148	78013.5	110896	136929	105103	108057	106515	92917.9	60904.6	97575.8	121928	36703.6	177588	150484	78963.7	79202.8	142990	63725.3	273728	115378	164933	111128	205882	296998	259228	235417	258955	52403.3	41984.7	81145.5	67912.7	35554.8	106298	101407	37423.3	55895.1	93030.8	52886.2	138704	82698.7	102148	78013.5	110896	136929	105103	108057	106515	2183.5;2096.1;2096.1	1749.4;1679.4;1679.4	3381.1;3245.8;3245.8	2829.7;2716.5;2716.5	1481.5;1422.2;1422.2	4429.1;4251.9;4251.9	4225.3;4056.3;4056.3	1559.3;1496.9;1496.9	2329;2235.8;2235.8	3876.3;3721.2;3721.2	2203.6;2115.4;2115.4	5779.3;5548.1;5548.1	3445.8;3307.9;3307.9	4256.2;4085.9;4085.9	3250.6;3120.5;3120.5	4620.7;4435.8;4435.8	5705.4;5477.2;5477.2	4379.3;4204.1;4204.1	4502.4;4322.3;4322.3	4438.1;4260.6;4260.6
47048.45;46383.71	A0A5S6K347;Q5BKL1	A0A5S6K347	c6h7orf25;TGas015c11.1	Xenopus tropicalis	Chromosome 7 open reading frame 25;UPF0415 protein C7orf25 homolog	3	3	3	3	3	3	3	3	3	3	2	3	3	3	3	3	3	3	3	3	2	31338.9	32388.6	26689.7	30972	37072.1	32152.5	26761.6	28656	28933	26460.3	26036.8	32616.3	31345.5	31926.6	30691.1	26323.5	26791.5	28826	25472.5	26997.9	70652	101126	156457	132699	127052	196556	158119	139089	155646	140586	122742	82383.3	174774	86178.1	102511	101215	8142.64	101243	118803	123667	31338.9	32388.6	26689.7	30972	37072.1	32152.5	26761.6	28656	28933	26460.3	26036.8	32616.3	31345.5	31926.6	30691.1	26323.5	26791.5	28826	25472.5	26997.9	5058.7;5058.7	4098.8;4098.8	8413.8;8413.8	14008.5;14008.5	40676.6;40676.6	4021.1;4021.1	7411.7;7411.7	3564.1;3564.1	3638.4;3638.4	2957.4;2957.4	3294.1;3294.1	30083.6;30083.6	4168.4;4168.4	3958;3958	3918.2;3918.2	2908.6;2908.6	3416;3416	3622.6;3622.6	3203;3203	65026.8;65026.8
33219.01;42216.82;42216.82	A0A5S6K7T5;A0A8J1J7S5;Q0IIS3	A0A5S6K7T5	ephx3	Xenopus tropicalis	Epoxide hydrolase 3;Epoxide hydrolase 3 isoform X1;Epoxide hydrolase 3	3	2	2	2	2	2	3	2	2	2	2	1	3	3	3	2	3	3	3	3	2	29857.1	18770.9	36455.2	33045.8	33054.7	43607.2	38238.7	21401.9	40777.2	43364.6	31670.8	49684.8	32872.2	33028.7	35433.3	48834.1	45320.6	41116.2	41192.8	31073.8	18584.4	33365.8	45895.5	39134.5	41048.9	190973	73149.5	23504.5	46782.3	43683.7	226691	1.31344e+06	4.20256e+06	3.38216e+06	9504562	3.22807e+06	3.6222e+06	145867	1.10847e+06	21801.6	29857.1	18770.9	36455.2	33045.8	33054.7	43607.2	38238.7	21401.9	40777.2	43364.6	31670.8	49684.8	32872.2	33028.7	35433.3	48834.1	45320.6	41116.2	41192.8	31073.8	4810.9;3665.5;3665.5	3303.4;2516.8;2516.8	5935.6;4522.4;4522.4	5559;4235.4;4235.4	5196.5;3959.2;3959.2	6356.6;4843.1;4843.1	5205.1;3965.8;3965.8	3115.1;2373.4;2373.4	5832.4;4443.8;4443.8	6425.2;4895.4;4895.4	3754.8;2860.8;2860.8	6773.8;5161;5161	5438.1;4143.3;4143.3	4733.3;3606.3;3606.3	5675.2;4324;4324	6634.7;5055;5055	5915.3;4506.9;4506.9	6232.2;4748.3;4748.3	5482.9;4177.4;4177.4	4470.2;3405.9;3405.9
151156.83;154226.16;154636.65;151805.18;153633.43;154297.24;154043.92;154707.73;153562.35	A0A5S6K9F7;A0A6I8PPR8;A0A6I8R5X8;A0A6I8RZZ3;A0A8J0SQN2;A0A8J0T1P6;A0A8J1JN90;A0A8J1JN92;F7E4A4	A0A5S6K9F7	parpbp;carmil1;carmil1;carmil1;carmil1;carmil1;carmil1;carmil1;carmil1	Xenopus tropicalis	PCNA-interacting partner;Capping protein regulator and myosin 1 linker 1;Capping protein regulator and myosin 1 linker 1;Capping protein regulator and myosin 1 linker 1;F-actin-uncapping protein LRRC16A isoform X5;F-actin-uncapping protein LRRC16A isoform X3;F-actin-uncapping protein LRRC16A isoform X4;F-actin-uncapping protein LRRC16A isoform X1;Capping protein regulator and myosin 1 linker 1	17	15	15	16	17	16	16	14	16	16	16	14	16	17	16	17	16	16	17	16	17	152049	129533	134272	136902	140073	142783	121969	128377	138965	139319	144736	111182	144309	119487	118721	132369	137994	117743	131242	124471	360125	413085	361358	338684	468259	363947	199844	325877	320252	261269	302126	239336	397566	196562	259543	259881	342639	231720	367686	195455	152049	129533	134272	136902	140073	142783	121969	128377	138965	139319	144736	111182	144309	119487	118721	132369	137994	117743	131242	124471	14793.7;14217.3;14217.3;14596.5;14217.3;14217.3;14217.3;14217.3;14217.3	14117.5;13567.4;13567.4;13929.2;13567.4;13567.4;13567.4;13567.4;13567.4	14087.9;13539;13539;13900;13539;13539;13539;13539;13539	14139.1;13588.3;13588.3;13950.6;13588.3;13588.3;13588.3;13588.3;13588.3	14624;14054.3;14054.3;14429.1;14054.3;14054.3;14054.3;14054.3;14054.3	15253.2;14658.9;14658.9;15049.8;14658.9;14658.9;14658.9;14658.9;14658.9	12994.5;12488.3;12488.3;12821.3;12488.3;12488.3;12488.3;12488.3;12488.3	13123.1;12611.8;12611.8;12948.1;12611.8;12611.8;12611.8;12611.8;12611.8	14402.7;13841.6;13841.6;14210.7;13841.6;13841.6;13841.6;13841.6;13841.6	13438;12914.4;12914.4;13258.8;12914.4;12914.4;12914.4;12914.4;12914.4	13482.8;12957.5;12957.5;13303.1;12957.5;12957.5;12957.5;12957.5;12957.5	12410.5;11927;11927;12245;11927;11927;11927;11927;11927	15090.7;14502.8;14502.8;14889.5;14502.8;14502.8;14502.8;14502.8;14502.8	11568.6;11117.9;11117.9;11414.4;11117.9;11117.9;11117.9;11117.9;11117.9	12873.6;12372;12372;12702;12372;12372;12372;12372;12372	12405.8;11922.5;11922.5;12240.4;11922.5;11922.5;11922.5;11922.5;11922.5	12726.7;12230.8;12230.8;12557;12230.8;12230.8;12230.8;12230.8;12230.8	13104.6;12594;12594;12929.8;12594;12594;12594;12594;12594	13797.1;13259.5;13259.5;13613.1;13259.5;13259.5;13259.5;13259.5;13259.5	13616.9;13086.4;13086.4;13435.4;13086.4;13086.4;13086.4;13086.4;13086.4
100004.23;100109.23;99819.05;85410.22;100190.4	A0A5S6KA86;A0A6I8Q4P0;A0A6I8QV01;A0A803KIT5;Q505H7	A0A5S6KA86	iws1;iws1;iws1;chmp2a;iws1	Xenopus tropicalis	Protein IWS1 homolog;Protein IWS1 homolog;Protein IWS1 homolog;Charged multivesicular body protein 2a;Protein IWS1 homolog	10	10	9	7	9	9	9	10	9	9	7	10	8	10	6	7	10	8	7	6	8	365065	349166	309568	328277	297698	326471	296626	270414	242233	233851	269483	260724	303949	296973	272616	273453	295809	265872	282607	284372	838035	706347	824638	793706	845111	662905	718651	658260	606364	514817	668711	660239	715312	761242	715609	790173	708270	770388	642541	657087	365065	349166	309568	328277	297698	326471	296626	270414	242233	233851	269483	260724	303949	296973	272616	273453	295809	265872	282607	284372	40265.3;40265.3;40984.3;49894;40265.3	17250.7;17250.7;17558.8;21375.9;17250.7	18057.2;18057.2;18379.7;22375.2;18057.2	41162.9;41162.9;41897.9;51006.2;41162.9	31212.1;31212.1;31769.4;38675.8;31212.1	35542.6;35542.6;36177.3;44042;35542.6	35714;35714;36351.8;44254.3;35714	25748.3;25748.3;26208;31905.5;25748.3	21243.4;21243.4;21622.8;26323.4;21243.4	15925.3;15925.3;16209.7;19733.5;15925.3	25319.7;25319.7;25771.8;31374.4;25319.7	29972.7;29972.7;30508;37140.1;29972.7	26596.3;26596.3;27071.2;32956.2;26596.3	19636.6;19636.6;19987.2;24332.2;19636.6	17164.3;17164.3;17470.8;21268.8;17164.3	27966.1;27966.1;28465.5;34653.7;27966.1	30432.5;30432.5;30975.9;37709.8;30432.5	17488.7;17488.7;17801;21670.8;17488.7	18500.4;18500.4;18830.8;22924.4;18500.4	19550.8;19550.8;19899.9;24226;19550.8
41815.12;40463.42;42412.65;40454.38	A0A5S6KAT5;A0A6I8S146;A0A8J0SQF2;Q28F07	A0A5S6KAT5	prmt1	Xenopus tropicalis	type I protein arginine methyltransferase;type I protein arginine methyltransferase;type I protein arginine methyltransferase;Protein arginine N-methyltransferase 1	15	13	14	14	14	14	15	15	13	12	13	13	13	12	12	12	12	12	14	14	14	2330864	2548291	1.97282e+06	1.92343e+06	2.32448e+06	2.25846e+06	2.24783e+06	2.05038e+06	2.2214e+06	2.14983e+06	2.13947e+06	2.43855e+06	2.09282e+06	2.32078e+06	2215611	2.16835e+06	2.42391e+06	2.76698e+06	2.7635e+06	2.63986e+06	18640212	13891186	16664320	15272846	15614439	17552650	17141562	16011086	14267228	16268733	14365804	21053928	15949987	16527365	16510603	19062488	19110502	20201802	21832978	21274052	2330864	2548291	1.97282e+06	1.92343e+06	2.32448e+06	2.25846e+06	2.24783e+06	2.05038e+06	2.2214e+06	2.14983e+06	2.13947e+06	2.43855e+06	2.09282e+06	2.32078e+06	2215611	2.16835e+06	2.42391e+06	2.76698e+06	2.7635e+06	2.63986e+06	518484.7;589187.1;518484.7;563570.3	443303.6;503754;443303.6;481851.7	537834.5;611175.6;537834.5;584602.7	472987.1;537485.4;472987.1;514116.5	486270.6;552580.2;486270.6;528555	523057.6;594383.6;523057.6;568540.8	550630.2;625716.1;550630.2;598511.1	424056.1;481882;424056.1;460930.6	480135.2;545608.1;480135.2;521886	531986;604529.6;531986;578245.7	423802.3;481593.5;423802.3;460654.6	711339.8;808340.7;711339.8;773195.4	526869.7;598715.6;526869.7;572684.5	637686.4;724643.7;637686.4;693137.4	564969.1;642010.3;564969.1;614096.8	692344.4;786755;692344.4;752548.3	764962.5;869275.6;764962.5;831481	652018.3;740929.9;652018.3;708715.5	695046.7;789825.7;695046.7;755485.5	628068.8;713714.6;628068.8;682683.5
245147.07;250330.4;250259.32	A0A5S6KBX5;A0A6I8RK93;A0A8J0R6M3	A0A5S6KBX5	midn;fancm;fancm	Xenopus tropicalis	Midnolin;FA complementation group M;Fanconi anemia group M protein isoform X2	1	1	1	1	1	0	1	1	0	1	1	0	1	1	1	1	1	1	1	1	1	17299.2	7404.71	16087.1	12013	NaN	19657.6	13257.2	NaN	14932.5	16679.3	NaN	29108.8	14738.7	22509.1	24914.3	14146.6	13410.9	19636.3	10647.1	9621.88	37548.3	2.37817	2.84014	6608.04	NaN	2.10241	2.10528	NaN	2.6436	2.65265	NaN	3.25532	2.83517	2.85118	2.65624	3.16088	3.19847	2.41069	2.88413	1.74369	17299.2	7404.71	16087.1	12013	NaN	19657.6	13257.2	NaN	14932.5	16679.3	NaN	29108.8	14738.7	22509.1	24914.3	14146.6	13410.9	19636.3	10647.1	9621.88	161.7;158.7;158.7	69.2;67.9;67.9	150.3;147.6;147.6	112.3;110.2;110.2	NaN	183.7;180.3;180.3	123.9;121.6;121.6	NaN	139.6;137;137	155.9;153;153	NaN	272;267.1;267.1	137.7;135.2;135.2	210.4;206.5;206.5	232.8;228.6;228.6	132.2;129.8;129.8	125.3;123;123	183.5;180.1;180.1	99.5;97.7;97.7	89.9;88.3;88.3
44505.72;44207.3;43328.26	A0A5S6KC38;A0A6I8QFS5;Q6DFM1	A0A5S6KC38	smarcb1	Xenopus tropicalis	SWI/SNF-related matrix-associated actin-dependent regulator of chromatin subfamily B member 1	7	7	7	6	7	7	7	6	6	6	6	6	6	7	6	6	7	7	6	6	7	185891	140005	196140	198306	195108	201204	166079	197157	252309	239827	204058	246052	238942	234915	198192	236139	245143	198848	187368	183307	476202	372432	977618	396421	956161	239686	72980.2	233783	1.22816e+06	403718	52089.2	487726	881244	480386	1.42685e+06	634746	2.131e+06	466860	292990	288848	185891	140005	196140	198306	195108	201204	166079	197157	252309	239827	204058	246052	238942	234915	198192	236139	245143	198848	187368	183307	46474.9;49056.8;46474.9	39150.5;41325.5;39150.5	38403.7;40537.3;38403.7	252032.7;266034.5;252032.7	226874.9;239479.1;226874.9	396228.6;418241.3;396228.6	32266.6;34059.2;32266.6	40520.1;42771.2;40520.1	47172.7;49793.4;47172.7	44248.7;46706.9;44248.7	44190.6;46645.6;44190.6	43091;45484.9;43091	669627.3;706828.8;669627.3	42691.8;45063.6;42691.8	38426;40560.7;38426	70117.8;74013.2;70117.8	798097.6;842436.3;798097.6	38223.5;40347;38223.5	35326.2;37288.8;35326.2	738091.8;779096.9;738091.8
200739.31;197745.79;203162.77;202921.48	A0A5S6KG59;A0A6I8RJ48;A0A6I8RM18;A0A8J0T6N2	A0A5S6KG59	bcl7a;arfgef2;arfgef2;arfgef2	Xenopus tropicalis	B-cell CLL/lymphoma 7 protein family member A;ADP ribosylation factor guanine nucleotide exchange factor 2;ADP ribosylation factor guanine nucleotide exchange factor 2;Brefeldin A-inhibited guanine nucleotide-exchange protein 2 isoform X2	2	2	2	2	2	2	2	2	1	1	1	1	1	1	1	1	1	1	1	1	1	21864.7	35013	15085.9	21713.7	18694.8	13844.7	6586.41	23185	22923.3	13671.1	17421	14890.1	15292.2	21213.7	21502.8	17692.5	13602.7	16407.5	15893.8	21742.7	380793	36.8234	49178.6	20.6283	33459.7	29596.5	234729	328820	208762	42236.6	32179.3	275767	229488	135926	201030	36450.7	150760	82000.3	138434	222191	21864.7	35013	15085.9	21713.7	18694.8	13844.7	6586.41	23185	22923.3	13671.1	17421	14890.1	15292.2	21213.7	21502.8	17692.5	13602.7	16407.5	15893.8	21742.7	234.6;244.2;244.2;244.2	375.7;391.2;391.2;391.2	162.2;168.9;168.9;168.9	251;261.4;261.4;261.4	202.3;210.7;210.7;210.7	150.5;156.7;156.7;156.7	214.9;223.7;223.7;223.7	258.5;269.1;269.1;269.1	255.5;266.1;266.1;266.1	152.4;158.7;158.7;158.7	194.2;202.2;202.2;202.2	166;172.8;172.8;172.8	170.5;177.5;177.5;177.5	236.5;246.2;246.2;246.2	239.7;249.6;249.6;249.6	197.2;205.4;205.4;205.4	151.6;157.9;157.9;157.9	182.9;190.5;190.5;190.5	177.2;184.5;184.5;184.5	242.4;252.4;252.4;252.4
18415.87;18756.17	A0A5S6KJ20;Q28H51	A0A5S6KJ20	birc5;birc5.1	Xenopus tropicalis	Baculoviral IAP repeat-containing 5;Baculoviral IAP repeat-containing protein 5.1	4	4	3	2	3	4	2	3	4	3	3	3	3	1	2	1	2	1	2	1	2	24125.3	23092.3	23126.1	15200.8	31862.1	16043.5	26315.2	12761.8	10097.3	11710.7	7484.11	11646.5	9781.53	11527.7	19384.3	11862.6	17081.6	4645.98	25616	23565	186036	94860.3	148377	102366	88006.7	85960	130098	64338.7	87764.8	2440.28	43106	52878.2	153409	80839.7	132947	75988.4	98082.6	70420.6	132847	138596	24125.3	23092.3	23126.1	15200.8	31862.1	16043.5	26315.2	12761.8	10097.3	11710.7	7484.11	11646.5	9781.53	11527.7	19384.3	11862.6	17081.6	4645.98	25616	23565	7130.9;7130.9	6636.8;6636.8	4282.8;4282.8	4175.4;4175.4	8772.5;8772.5	3159.6;3159.6	7711.4;7711.4	4506.7;4506.7	2525.4;2525.4	4077.4;4077.4	3290.1;3290.1	4707.3;4707.3	829.8;829.8	2121;2121	1644.4;1644.4	2168;2168	1555.3;1555.3	1968;1968	2332.4;2332.4	4144.2;4144.2
54934.09;54950.09;55426.67;54236.17	A0A5S6KMD7;A0A8J0QMW9;A0A8J0T4B0;F7DXV8	A0A5S6KMD7	nadk2;trmt11;trmt11;trmt11	Xenopus tropicalis	tRNA (guanine(10)-N2)-methyltransferase homolog	2	2	1	2	2	2	2	1	2	2	2	2	2	1	2	2	2	2	2	2	2	19226.7	8352.81	20561.1	15934	21167.3	27763.9	28303	14346.3	26012.4	14260.2	21472.5	17630.9	29906.9	27975.5	17624.3	30314.3	15907.2	30611.9	27698.7	18440.4	3322.31	74664.3	3017.85	3367.79	74340.9	319941	65025.8	214858	167187	518977	333950	601898	77863.2	2744.37	2676.52	392777	275478	299318	209409	430464	19226.7	8352.81	20561.1	15934	21167.3	27763.9	28303	14346.3	26012.4	14260.2	21472.5	17630.9	29906.9	27975.5	17624.3	30314.3	15907.2	30611.9	27698.7	18440.4	1664.5;1664.5;1740.1;1664.5	422.8;422.8;442;422.8	1729.3;1729.3;1807.9;1729.3	1342;1342;1403;1342	1822.4;1822.4;1905.2;1822.4	2334.5;2334.5;2440.6;2334.5	1432.7;1432.7;1497.8;1432.7	1248.5;1248.5;1305.3;1248.5	2210.3;2210.3;2310.7;2210.3	1647.2;1647.2;1722;1647.2	1806.2;1806.2;1888.3;1806.2	1482.1;1482.1;1549.5;1482.1	1513.9;1513.9;1582.7;1513.9	2366.1;2366.1;2473.7;2366.1	1502.8;1502.8;1571.2;1502.8	2570.2;2570.2;2687;2570.2	1337.1;1337.1;1397.9;1337.1	2711.7;2711.7;2835;2711.7	2486.8;2486.8;2599.8;2486.8	2167;2167;2265.5;2167
19986.03;16675.11	A0A5S6KMM9;B1H3B1	A0A5S6KMM9	fundc1	Xenopus tropicalis	FUN14 domain-containing protein 1	2	2	2	2	2	2	2	2	2	2	2	2	1	2	2	2	2	2	2	2	2	54574.9	94181.9	61726.5	59026.1	66184.5	42308.5	57909.9	69888.1	41282.9	43055.9	45987.7	50287.2	45496.1	49068.2	46102.5	23161.7	13301	48894.7	49251.4	65622.6	288704	407048	468262	363502	893896	367359	579475	307975	319556	268009	388573	371247	628316	410573	346936	462503	398793	444798	409044	360542	54574.9	94181.9	61726.5	59026.1	66184.5	42308.5	57909.9	69888.1	41282.9	43055.9	45987.7	50287.2	45496.1	49068.2	46102.5	23161.7	13301	48894.7	49251.4	65622.6	13396;17861.4	23915.9;31887.9	15218.6;20291.5	14484.5;19312.7	16292.1;21722.8	10518;14024	14202.3;18936.4	17408.9;23211.9	10202.7;13603.7	10575.6;14100.7	11344.7;15126.3	7114;9485.4	11167.3;14889.8	12414.3;16552.4	11391.2;15188.3	7062;9416	8034.3;10712.4	12044.9;16059.8	12165.6;16220.8	16119;21492
93118.84;61515.21;91754.18;89400.57;91754.18	A0A5S6KPN6;B3DL82;B7ZTV8;F6TM25;Q28E95	A0A5S6KPN6	sh3rf1;sh3rf1;sh3md2;sh3rf1;sh3rf1	Xenopus tropicalis	RING-type E3 ubiquitin transferase;E3 ubiquitin-protein ligase SH3RF1;RING-type E3 ubiquitin transferase;RING-type E3 ubiquitin transferase;E3 ubiquitin-protein ligase SH3RF1	2	2	2	2	2	2	2	2	2	2	2	2	2	1	2	2	1	2	2	2	2	38528.1	24763.2	33966.9	32017.1	32215.3	28688.9	25910.5	32424.7	29547.1	32570.4	25880.6	35980.4	16653.4	28956.9	28588.5	23547.5	41811.9	30049.8	24857.6	30786.1	14789799	9090.77	8728.77	9742.87	9922.21	128.561	8488.32	13075.9	5968122	147.019	53658	177.864	165.734	78115.1	2173.61	194.387	79660.2	132.895	159.215	112.452	38528.1	24763.2	33966.9	32017.1	32215.3	28688.9	25910.5	32424.7	29547.1	32570.4	25880.6	35980.4	16653.4	28956.9	28588.5	23547.5	41811.9	30049.8	24857.6	30786.1	1573.1;1998.3;1607.3;1540.4;1607.3	1013;1286.8;1035;991.9;1035	1422.4;1806.9;1453.4;1392.8;1453.4	1401.3;1780.1;1431.8;1372.2;1431.8	1327.8;1686.7;1356.7;1300.2;1356.7	1299.7;1651;1328;1272.7;1328	1058.6;1344.7;1081.6;1036.6;1081.6	1335.1;1695.9;1364.1;1307.2;1364.1	1213.8;1541.8;1240.2;1188.5;1240.2	1348.2;1712.6;1377.5;1320.1;1377.5	1186.5;1507.2;1212.3;1161.8;1212.3	1527.5;1940.4;1560.7;1495.7;1560.7	294;373.4;300.4;287.8;300.4	1230.1;1562.6;1256.9;1204.5;1256.9	1220.9;1550.9;1247.5;1195.5;1247.5	415.7;528;424.7;407;424.7	1815.8;2306.5;1855.2;1777.9;1855.2	1236.3;1570.4;1263.2;1210.5;1263.2	1151.6;1462.8;1176.6;1127.6;1176.6	1316.1;1671.8;1344.7;1288.6;1344.7
44812.68;48018.2	A0A5S6KQJ9;Q501L1	A0A5S6KQJ9	pm20d2	Xenopus tropicalis	Peptidase M20 domain-containing protein 2	1	1	1	1	1	1	1	1	1	1	1	1	1	1	1	1	1	1	1	1	1	7919.63	14595	8867.75	11608.7	11396	14754.7	24572.1	10090.3	9888.34	13318.2	11217.3	11835.1	8720.87	11857.3	14033.1	7122.15	11145.2	9990.44	11061.7	6643	426606	144948	649170	406829	350900	291269	340827	178092	199005	157823	132600	224515	166642	101310	172696	130370	176287	132433	136646	78763	7919.63	14595	8867.75	11608.7	11396	14754.7	24572.1	10090.3	9888.34	13318.2	11217.3	11835.1	8720.87	11857.3	14033.1	7122.15	11145.2	9990.44	11061.7	6643	528;465.9	973;858.5	591.2;521.6	773.9;682.9	759.7;670.4	983.6;867.9	1638.1;1445.4	672.7;593.5	659.2;581.7	887.9;783.4	747.8;659.8	789;696.2	581.4;513	790.5;697.5	935.5;825.5	474.8;418.9	743;655.6	666;587.7	737.4;650.7	442.9;390.8
30302.17;30611.59;30698.67	A0A5S6KRA5;A0A803KL15;F6V515	A0A5S6KRA5	mtap	Xenopus tropicalis	S-methyl-5'-thioadenosine phosphorylase	17	16	16	17	16	16	17	17	16	16	17	16	17	17	17	16	17	17	16	16	17	3.62554e+06	3.45156e+06	3.76332e+06	3.477e+06	3.65304e+06	5.25818e+06	4509669	3439959	4.07019e+06	5231206	4488876	5384056	4635705	5105399	4.11909e+06	5.66215e+06	5788681	5298603	5.15522e+06	4859684	18915314	19361330	20442850	19581612	16257741	28862570	25792392	18850802	23289550	27325668	28909252	27074966	28357540	29599346	24432208	32641612	38256892	31016474	29887630	29654564	3.62554e+06	3.45156e+06	3.76332e+06	3.477e+06	3.65304e+06	5.25818e+06	4509669	3439959	4.07019e+06	5231206	4488876	5384056	4635705	5105399	4.11909e+06	5.66215e+06	5788681	5298603	5.15522e+06	4859684	1500253.3;1342331.9;1342331.9	1393198.3;1246545.8;1246545.8	1332183.3;1191953.5;1191953.5	1273368.2;1139329.4;1139329.4	1439579.4;1288044.7;1288044.7	1826742.1;1634453.5;1634453.5	1591379.8;1423866.1;1423866.1	1319901.7;1180964.7;1180964.7	1603603.5;1434803.2;1434803.2	1639561.5;1466976.1;1466976.1	1780604.6;1593172.6;1593172.6	1621847.3;1451126.5;1451126.5	1716141.4;1535494.9;1535494.9	1608345.5;1439046;1439046	1418746.4;1269404.7;1269404.7	1694308.2;1515960;1515960	1710219.5;1530196.4;1530196.4	1515792.1;1356235;1356235	1562254.2;1397806.4;1397806.4	1531240.7;1370057.5;1370057.5
37369.69;35638.07;38640.16;39185.85;37389.78;36543.78;38426.92;38972.62;38063.61;35869.96;38472.02;39553.36	A0A5S6KSD8;A0A6I8PRX9;A0A6I8QQ50;A0A803J4U6;A0A803J953;A0A803JQ61;A0A803K1R6;A0A8J1IWG9;A0A8J1IWH3;Q0VFU4;Q28CJ6;Q66JL0	A0A5S6KSD8	nde1;ndel1;ndel1;ndel1;ndel1;ndel1;ndel1;ndel1;ndel1;ndel1;ndel1;nde1	Xenopus tropicalis	Nuclear distribution protein nudE homolog 1;Nuclear distribution protein nudE-like 1;Nuclear distribution protein nudE-like 1;Nuclear distribution protein nudE-like 1;Nuclear distribution protein nudE-like 1;Nuclear distribution protein nudE-like 1;Nuclear distribution protein nudE-like 1;Nuclear distribution protein nudE-like 1 isoform X1;Nuclear distribution protein nudE-like 1 isoform X3;Nuclear distribution protein nudE-like 1;Nuclear distribution protein nudE-like 1;Nuclear distribution protein nudE homolog 1	2	2	1	2	2	1	1	2	1	1	1	1	1	1	2	2	2	2	2	2	2	36072.1	12843.1	39380.5	19819	31810.2	28956.8	3077.41	36812	47502.6	51142.6	39992.9	45095.3	43145.6	37064.7	40319.5	44118.5	70902.8	46451	64191.3	80337	81259.3	365025	104839	76695.6	424891	354954	1.93974e+06	318370	357467	340186	1114858	371182	211137	1.29005e+06	58484.9	69113.7	1.31443e+06	760704	1177445	1250781	36072.1	12843.1	39380.5	19819	31810.2	28956.8	3077.41	36812	47502.6	51142.6	39992.9	45095.3	43145.6	37064.7	40319.5	44118.5	70902.8	46451	64191.3	80337	3561.5;3561.5;3276.6;3276.6;3413.1;3561.5;3276.6;3276.6;3413.1;3561.5;3276.6;3561.5	690.8;690.8;635.6;635.6;662.1;690.8;635.6;635.6;662.1;690.8;635.6;690.8	2667.2;2667.2;2453.8;2453.8;2556;2667.2;2453.8;2453.8;2556;2667.2;2453.8;2667.2	1278.8;1278.8;1176.5;1176.5;1225.5;1278.8;1176.5;1176.5;1225.5;1278.8;1176.5;1278.8	1711.1;1711.1;1574.2;1574.2;1639.8;1711.1;1574.2;1574.2;1639.8;1711.1;1574.2;1711.1	1557.6;1557.6;1433;1433;1492.7;1557.6;1433;1433;1492.7;1557.6;1433;1557.6	1288.1;1288.1;1185;1185;1234.4;1288.1;1185;1185;1234.4;1288.1;1185;1288.1	1980.1;1980.1;1821.7;1821.7;1897.6;1980.1;1821.7;1821.7;1897.6;1980.1;1821.7;1980.1	2555.2;2555.2;2350.8;2350.8;2448.7;2555.2;2350.8;2350.8;2448.7;2555.2;2350.8;2555.2	2751;2751;2530.9;2530.9;2636.4;2751;2530.9;2530.9;2636.4;2751;2530.9;2751	2151.3;2151.3;1979.2;1979.2;2061.6;2151.3;1979.2;1979.2;2061.6;2151.3;1979.2;2151.3	2425.7;2425.7;2231.7;2231.7;2324.6;2425.7;2231.7;2231.7;2324.6;2425.7;2231.7;2425.7	2320.8;2320.8;2135.2;2135.2;2224.1;2320.8;2135.2;2135.2;2224.1;2320.8;2135.2;2320.8	2523.8;2523.8;2321.9;2321.9;2418.6;2523.8;2321.9;2321.9;2418.6;2523.8;2321.9;2523.8	2886.4;2886.4;2655.5;2655.5;2766.1;2886.4;2655.5;2655.5;2766.1;2886.4;2655.5;2886.4	2800.1;2800.1;2576.1;2576.1;2683.4;2800.1;2576.1;2576.1;2683.4;2800.1;2576.1;2800.1	4503.4;4503.4;4143.1;4143.1;4315.8;4503.4;4143.1;4143.1;4315.8;4503.4;4143.1;4503.4	3014.4;3014.4;2773.2;2773.2;2888.8;3014.4;2773.2;2773.2;2888.8;3014.4;2773.2;3014.4	4167.6;4167.6;3834.2;3834.2;3993.9;4167.6;3834.2;3834.2;3993.9;4167.6;3834.2;4167.6	5447;5447;5011.2;5011.2;5220;5447;5011.2;5011.2;5220;5447;5011.2;5447
92343.49;90095.93;95543.4;93716.09	A0A5S6KUL5;A0A6I8QCI6;A0A6I8SFN6;Q6DFT3	A0A5S6KUL5	ppp4r3b	Xenopus tropicalis	Serine/threonine-protein phosphatase 4 regulatory subunit 3	7	5	5	5	6	5	7	6	4	6	7	5	5	7	7	6	7	7	7	6	6	29902	46376.2	37940.2	40749	35659.1	35487.1	35837.2	43582.9	36299.4	32348.5	36658.9	45939.6	30707.1	32685.5	38322.2	46181.4	46078.8	43974	43705.8	33196	189088	14224.8	56464.3	5943.99	16322.1	27057.9	30697.3	112637	236207	19485.7	82155.3	17242	91799.9	31097.6	12422.6	42681	30223.7	40528	3697.07	31543	29902	46376.2	37940.2	40749	35659.1	35487.1	35837.2	43582.9	36299.4	32348.5	36658.9	45939.6	30707.1	32685.5	38322.2	46181.4	46078.8	43974	43705.8	33196	1654.2;1654.2;1577.3;1614.8	3505.7;3505.7;3342.6;3422.2	3196.7;3196.7;3048;3120.6	4870.4;4870.4;4643.9;4754.5	3459.2;3459.2;3298.3;3376.9	4120.9;4120.9;3929.2;4022.8	2575.8;2575.8;2456;2514.4	3573.6;3573.6;3407.4;3488.5	3928.2;3928.2;3745.5;3834.6	3596;3596;3428.8;3510.4	4732;4732;4511.9;4619.3	3084.7;3084.7;2941.2;3011.2	3736;3736;3562.2;3647.1	5223.1;5223.1;4980.1;5098.7	4499;4499;4289.8;4391.9	6046.2;6046.2;5764.9;5902.2	6658.5;6658.5;6348.8;6499.9	6360.4;6360.4;6064.6;6209	6217.7;6217.7;5928.5;6069.7	4986.6;4986.6;4754.7;4867.9
55589.95;50973.67;55137.51	A0A5S6KV41;A0A6I8PYX8;A0A6I8R4W4	A0A5S6KV41	cops3;afg1l;afg1l	Xenopus tropicalis	COP9 signalosome complex subunit 3;AFG1 like ATPase;AFG1 like ATPase	2	1	2	2	2	2	1	2	1	1	2	1	1	2	2	1	2	1	1	1	2	65824	45170.5	75413.1	51774.3	47755.5	72267.9	69317.8	41603.8	57532.3	58752.8	43096.7	76664.4	62982.5	72092.1	72636.9	81620.2	97543.6	62179.5	68226.7	66362.4	322352	137166	359839	22874.6	125017	347012	402651	47729.6	87513.1	150302	162674	206916	40323.6	621625	109294	53235.8	361471	1.91619	134877	547349	65824	45170.5	75413.1	51774.3	47755.5	72267.9	69317.8	41603.8	57532.3	58752.8	43096.7	76664.4	62982.5	72092.1	72636.9	81620.2	97543.6	62179.5	68226.7	66362.4	3532.1;3814.7;3532.1	2901.3;3133.4;2901.3	4801.1;5185.2;4801.1	3384.3;3655.1;3384.3	3048.1;3292;3048.1	3877.9;4188.1;3877.9	4413.1;4766.1;4413.1	2232.4;2411;2232.4	3087.2;3334.1;3087.2	4001.8;4321.9;4001.8	2312.6;2497.6;2312.6	4113.8;4442.9;4113.8	4215.4;4552.6;4215.4	4990.5;5389.7;4990.5	3897.7;4209.5;3897.7	5504.4;5944.8;5504.4	5234.2;5652.9;5234.2	3336.5;3603.5;3336.5	3661;3953.9;3661	4228.5;4566.8;4228.5
40949.64;40160.7	A0A5S6KW99;Q68EQ1	A0A5S6KW99	gmppb	Xenopus tropicalis	mannose-1-phosphate guanylyltransferase;Mannose-1-phosphate guanylyltransferase catalytic subunit beta	3	3	3	3	3	3	3	3	3	3	3	3	3	3	3	3	3	3	3	3	3	382470	375081	315107	334165	349340	383186	293848	281033	272199	301846	280472	349537	336955	340945	343256	406596	346620	378896	387694	400496	387005	1.03389e+06	590818	417847	510136	1.57259e+06	567705	1570118	1.12997e+06	488031	915723	431819	526251	2450.01	1.74577e+06	446237	912211	964938	1.024e+06	1.46359e+06	382470	375081	315107	334165	349340	383186	293848	281033	272199	301846	280472	349537	336955	340945	343256	406596	346620	378896	387694	400496	59937.4;59937.4	56402.9;56402.9	48445.4;48445.4	53688.7;53688.7	55407.2;55407.2	60770.7;60770.7	45873.6;45873.6	44045.8;44045.8	41414.9;41414.9	46153;46153	44014.9;44014.9	55239.1;55239.1	53036;53036	52988.8;52988.8	53646.9;53646.9	62373;62373	58630.2;58630.2	60560.3;60560.3	61283.8;61283.8	63683.4;63683.4
77326.85;93604.76;91173.85;95491.05	A0A5S6KY67;A0A6I8PPZ8;A0A803KH18;F6SD57	A0A5S6KY67	slc7a6os;rbm25;rbm25;rbm25	Xenopus tropicalis	Probable RNA polymerase II nuclear localization protein SLC7A6OS;RNA binding motif protein 25;RNA binding motif protein 25;RNA-binding motif protein 25	10	10	7	9	9	10	10	9	10	10	9	9	9	8	8	9	8	9	10	9	10	302048	308498	219248	282340	271595	246141	228547	257393	254469	221149	229196	241096	266701	210865	201263	183420	213999	221842	259094	252415	2.30252e+06	1.55504e+06	1.45492e+06	1.97376e+06	1.66904e+06	1.02749e+06	1.10622e+06	1.14611e+06	758904	924702	938806	783409	929114	1.06651e+06	811178	1.03167e+06	863074	778106	843685	927248	302048	308498	219248	282340	271595	246141	228547	257393	254469	221149	229196	241096	266701	210865	201263	183420	213999	221842	259094	252415	24136.9;24136.9;24136.9;23466.5	22618.1;22618.1;22618.1;21989.8	24315.5;24315.5;24315.5;23640.1	28977.7;28977.7;28977.7;28172.7	31916.1;31916.1;31916.1;31029.5	24136.4;24136.4;24136.4;23465.9	21074.9;21074.9;21074.9;20489.5	33021.9;33021.9;33021.9;32104.7	31562.1;31562.1;31562.1;30685.4	26584.2;26584.2;26584.2;25845.7	23142.4;23142.4;23142.4;22499.6	25950.6;25950.6;25950.6;25229.7	28020.8;28020.8;28020.8;27242.5	25975;25975;25975;25253.5	23429.3;23429.3;23429.3;22778.5	20950.3;20950.3;20950.3;20368.3	24861.4;24861.4;24861.4;24170.8	22661.3;22661.3;22661.3;22031.8	24490.1;24490.1;24490.1;23809.8	23837.4;23837.4;23837.4;23175.3
104360.26;114308.01;104130.04	A0A5S6KYG6;A0A7D9NL79;Q0IHP2	A0A5S6KYG6	incenp	Xenopus tropicalis	Inner centromere protein	18	18	17	16	15	16	15	15	15	14	15	16	16	16	16	15	16	16	15	14	16	242839	255273	250658	230294	256778	224361	204056	307671	283671	242268	293972	237557	294719	259077	271956	234802	295098	247499	248872	277509	1630995	921415	1.42883e+06	938149	1.37747e+06	1173288	1.2582e+06	1.40919e+06	1.36504e+06	1166152	1.69597e+06	1.08211e+06	1171350	1.32086e+06	1.06191e+06	1.02893e+06	1.18209e+06	1.17621e+06	1.00016e+06	1.27963e+06	242839	255273	250658	230294	256778	224361	204056	307671	283671	242268	293972	237557	294719	259077	271956	234802	295098	247499	248872	277509	35494.3;34628.5;35494.3	33063.1;32256.7;33063.1	32866.6;32064.9;32866.6	31561.7;30791.9;31561.7	35444.2;34579.7;35444.2	33018.4;32213.1;33018.4	30640.7;29893.4;30640.7	39989.5;39014.1;39989.5	39273.7;38315.8;39273.7	35183.9;34325.8;35183.9	39095.4;38141.9;39095.4	36113.3;35232.5;36113.3	40811.8;39816.4;40811.8	40356.3;39372;40356.3	39945.5;38971.2;39945.5	36611.4;35718.5;36611.4	42666.1;41625.5;42666.1	37284.9;36375.5;37284.9	36509.2;35618.7;36509.2	39599.9;38634;39599.9
46364.51;48057.67;48951.67;45954.49;48547.09;48675.22	A0A5S6KZZ6;A0A6I8QIJ3;A0A6I8R041;A0A6I8SS95;F6TQ63;Q28DQ4	A0A5S6KZZ6	taf1b;dcp2;dcp2;dcp2;dcp2;dcp2	Xenopus tropicalis	TATA box-binding protein-associated factor RNA polymerase I subunit B;Decapping mRNA 2;Decapping mRNA 2;Decapping mRNA 2;Decapping mRNA 2;Dcp2 decapping enzyme homolog (S. cerevisiae)	2	2	2	2	2	2	2	2	2	2	2	2	2	2	2	2	2	2	2	2	2	19523.4	23598.6	22417.2	21967.1	18905.8	18646.3	15678.9	25833.4	20812.4	16909.6	19516.5	24856.4	27591.6	27088.4	20510.9	17697.1	18191.6	18718.1	20524.6	20277.4	130531	229895	165530	123042	84487.8	44444	255002	118507	141536	144932	863.672	136310	1052	136452	790.491	88127.7	768.165	543.291	983.401	530.441	19523.4	23598.6	22417.2	21967.1	18905.8	18646.3	15678.9	25833.4	20812.4	16909.6	19516.5	24856.4	27591.6	27088.4	20510.9	17697.1	18191.6	18718.1	20524.6	20277.4	1961.6;1961.6;1705.7;1705.7;1868.2;1783.2	2394.7;2394.7;2082.4;2082.4;2280.7;2177	2302.2;2302.2;2001.9;2001.9;2192.5;2092.9	2129.9;2129.9;1852.1;1852.1;2028.5;1936.3	1834.2;1834.2;1594.9;1594.9;1746.8;1667.4	2018.4;2018.4;1755.1;1755.1;1922.3;1834.9	1620.2;1620.2;1408.8;1408.8;1543;1472.9	2502.2;2502.2;2175.8;2175.8;2383;2274.7	2056;2056;1787.8;1787.8;1958.1;1869.1	1673;1673;1454.8;1454.8;1593.4;1520.9	1896.6;1896.6;1649.2;1649.2;1806.3;1724.2	2626.5;2626.5;2283.9;2283.9;2501.4;2387.7	2709;2709;2355.7;2355.7;2580;2462.8	2843.4;2843.4;2472.6;2472.6;2708;2584.9	2022.8;2022.8;1759;1759;1926.5;1838.9	1740.5;1740.5;1513.5;1513.5;1657.7;1582.3	2247.3;2247.3;1954.2;1954.2;2140.3;2043	1820.9;1820.9;1583.4;1583.4;1734.2;1655.4	2185.7;2185.7;1900.6;1900.6;2081.6;1987	1966.7;1966.7;1710.2;1710.2;1873;1787.9
34525.04;38397.26;40434.7;35349.83	A0A5S6L1D6;A0A6I8QGI6;A0A6I8QKM0;Q6NX28	A0A5S6L1D6	lrrc59	Xenopus tropicalis	Leucine-rich repeat-containing protein 59	2	2	2	2	2	2	2	2	2	2	2	2	2	2	2	2	2	2	2	2	2	72026.7	115776	70340.4	58755	74456.4	81780.7	93976.4	55870.5	52576.5	54752.6	78210.2	66402.6	62658.1	58744.3	58909.3	55922	67168.6	53047.8	51143.3	75180.8	352.464	206447	105133	69179.3	85903.9	80355	143938	68292.7	64806	89259.1	126092	137401	128550	97466.3	96234.2	445.562	122381	196754	118702	83131.4	72026.7	115776	70340.4	58755	74456.4	81780.7	93976.4	55870.5	52576.5	54752.6	78210.2	66402.6	62658.1	58744.3	58909.3	55922	67168.6	53047.8	51143.3	75180.8	9400;8847;7915.8;9400	11861.8;11164.1;9988.9;11861.8	8305.9;7817.4;6994.5;8305.9	6304.3;5933.5;5308.9;6304.3	8978.9;8450.8;7561.2;8978.9	9895.4;9313.3;8332.9;9895.4	11046.1;10396.3;9302;11046.1	7634.5;7185.4;6429.1;7634.5	7097.3;6679.8;5976.7;7097.3	6607.6;6218.9;5564.3;6607.6	9248.9;8704.9;7788.6;9248.9	8084.6;7609;6808.1;8084.6	8626.9;8119.4;7264.8;8626.9	7262.8;6835.6;6116;7262.8	7337.7;6906.1;6179.2;7337.7	8048;7574.6;6777.2;8048	7256.3;6829.4;6110.5;7256.3	7223.9;6798.9;6083.2;7223.9	7084.5;6667.8;5965.9;7084.5	8591.1;8085.7;7234.6;8591.1
113252.59;115112.64	A0A5S6L447;A0A6I8QJX0	A0A5S6L447	dna2	Xenopus tropicalis	DNA replication ATP-dependent helicase/nuclease	28	25	24	26	24	26	28	25	23	26	28	23	26	26	26	26	25	28	27	27	27	231243	218943	272244	274255	216722	322145	307300	220556	247154	325677	246069	382682	267803	308990	285532	304477	380938	365452	330512	304318	651739	659784	835630	742398	677173	915970	933599	738702	886446	1.02372e+06	870872	1.25485e+06	924976	1.21954e+06	1.16007e+06	1.1001e+06	1.05772e+06	1122590	1.08244e+06	904557	231243	218943	272244	274255	216722	322145	307300	220556	247154	325677	246069	382682	267803	308990	285532	304477	380938	365452	330512	304318	33673;33138.5	30404.4;29921.8	37354.1;36761.2	38638;38024.7	27770.2;27329.4	47031.2;46284.6	43438.5;42749	27379.8;26945.2	34883;34329.3	42059.5;41391.9	32082.6;31573.3	53628.4;52777.1	37210.3;36619.7	46321;45585.8	41590.3;40930.2	41685.8;41024.1	50438.7;49638	49045.9;48267.4	45011.2;44296.7	41808.6;41145
58107.28;52745.99;55039.96;54213.7;56639.57	A0A5S6L4I4;A0A6I8QAF0;A0A6I8QTA7;A0A6I8S7V3;Q5XH95	A0A5S6L4I4	slc25a25	Xenopus tropicalis	Calcium-binding mitochondrial carrier protein SCaMC-2	8	8	7	7	7	8	8	8	8	6	8	7	7	8	8	8	8	8	7	7	8	63741.4	52300.5	58262.1	75628.8	57371.4	84973.9	61991.4	50455.2	65820.2	67608.3	51901.3	78129.2	71319.1	74787.4	73608.1	83107.4	81736.8	64813.7	69048.9	77426.4	165716	160416	205757	182317	114454	177668	165839	82309.4	108197	162988	180935	299713	244093	205176	270606	219332	235514	183965	238472	289309	63741.4	52300.5	58262.1	75628.8	57371.4	84973.9	61991.4	50455.2	65820.2	67608.3	51901.3	78129.2	71319.1	74787.4	73608.1	83107.4	81736.8	64813.7	69048.9	77426.4	12054.9;12054.9;10548;11639.2;12501.4	11088.6;11088.6;9702.5;10706.2;11499.3	7752.9;7752.9;6783.8;7485.6;8040.1	13104.1;13104.1;11466.1;12652.3;13589.5	10888.1;10888.1;9527.1;10512.7;11291.4	17218.4;17218.4;15066.1;16624.6;17856.1	11252.9;11252.9;9846.3;10864.9;11669.7	9338.1;9338.1;8170.8;9016.1;9684	9188;9188;8039.5;8871.2;9528.3	13052.7;13052.7;11421.1;12602.6;13536.1	10895;10895;9533.1;10519.3;11298.5	16508;16508;14444.5;15938.7;17119.4	13835;13835;12105.6;13357.9;14347.4	15155.5;15155.5;13261;14632.9;15716.8	14903;14903;13040.1;14389.1;15455	17346;17346;15177.8;16747.9;17988.5	16750.2;16750.2;14656.4;16172.6;17370.5	11644.6;11644.6;10189;11243.1;12075.9	13695.8;13695.8;11983.8;13223.5;14203.1	15274.8;15274.8;13365.5;14748.1;15840.6
100280.4;108183.69;102355.38;102227.25;108055.56;102644.55	A0A5S6L588;A0A6I8Q1W9;A0A6I8QV80;A0A8J0R3Y2;A0A8J0S9X5;F7CZF5	A0A5S6L588	prelid2;pkn1;pkn1;pkn1;pkn1;pkn1	Xenopus tropicalis	protein kinase C;protein kinase C;protein kinase C;protein kinase C;protein kinase C;Protein kinase N1	3	3	2	3	3	3	3	3	2	3	3	3	2	3	2	1	2	2	2	2	2	87234.8	59676.5	69737.4	77826.4	79828.7	123719	86955.6	101749	100326	107223	112516	99799.8	95776.9	96779.6	103813	138352	163989	167769	132851	141394	34860.2	19529.2	52148	46197.8	44473.5	1.22539e+06	57735	14856104	630184	58348.1	51938.1	16005820	40362.7	24613.4	206200	41286	48611.6	2362096	14413876	7937243	87234.8	59676.5	69737.4	77826.4	79828.7	123719	86955.6	101749	100326	107223	112516	99799.8	95776.9	96779.6	103813	138352	163989	167769	132851	141394	6960;6264;6808.7;6808.7;6264;6525	3640;3276;3560.8;3560.8;3276;3412.5	5226.1;4703.5;5112.5;5112.5;4703.5;4899.4	5233.5;4710.1;5119.7;5119.7;4710.1;4906.4	4846.1;4361.5;4740.8;4740.8;4361.5;4543.2	8552.9;7697.6;8367;8367;7697.6;8018.4	5727.4;5154.6;5602.9;5602.9;5154.6;5369.4	5712.2;5141;5588;5588;5141;5355.2	6491.3;5842.1;6350.1;6350.1;5842.1;6085.6	8489.7;7640.7;8305.1;8305.1;7640.7;7959.1	5799.5;5219.6;5673.5;5673.5;5219.6;5437.1	7706.8;6936.1;7539.2;7539.2;6936.1;7225.1	5428.4;4885.5;5310.4;5310.4;4885.5;5089.1	4341.1;3907;4246.7;4246.7;3907;4069.8	214;192.6;209.4;209.4;192.6;200.7	9251.8;8326.7;9050.7;9050.7;8326.7;8673.6	11980.8;10782.8;11720.4;11720.4;10782.8;11232	9588.4;8629.6;9380;9380;8629.6;8989.2	9144.7;8230.2;8945.9;8945.9;8230.2;8573.1	8857.7;7971.9;8665.1;8665.1;7971.9;8304.1
51370.58;51154.28	A0A5S6L6L1;A0A6I8QAK5	A0A5S6L6L1	btf3l4;ecm1	Xenopus tropicalis	Transcription factor BTF3 homolog 4;Extracellular matrix protein 1	3	3	3	3	3	3	3	3	3	2	3	2	0	1	3	3	2	3	2	2	3	33049.6	21768.1	28905.8	30756.7	19315.2	29510.7	32567.8	21179	65561.6	25497.8	26807.8	NaN	295.781	34302.2	15279.3	10767.6	24291.1	1055.77	11795.6	26231.9	369986	704397	443553	555526	2.51527e+06	11701.2	429338	3.10008e+06	691992	303968	2204057	NaN	852855	3.73481e+06	2.3884e+06	2.66538e+06	224511	16617410	14995197	4629607	33049.6	21768.1	28905.8	30756.7	19315.2	29510.7	32567.8	21179	65561.6	25497.8	26807.8	NaN	295.781	34302.2	15279.3	10767.6	24291.1	1055.77	11795.6	26231.9	4960.8;4960.8	5415.3;5415.3	4082;4082	4236.5;4236.5	4669.9;4669.9	5091.1;5091.1	9433.1;9433.1	4868.2;4868.2	2785.8;2785.8	3149.2;3149.2	4193.1;4193.1	NaN	0.1;0.1	3637.5;3637.5	3369.7;3369.7	1950.4;1950.4	2403.3;2403.3	1795.1;1795.1	2103.7;2103.7	2901.1;2901.1
150841.16;152939.38;121357.02;117248.74;151536.76	A0A5S6L9Z4;A0A6I8SNL0;A0A8J0SV66;A0A8J1ILQ8;Q0IHV1	A0A5S6L9Z4	inf2	Xenopus tropicalis	Inverted formin-2;Inverted formin-2;Inverted formin-2 isoform X3;Inverted formin-2 isoform X4;Inverted formin-2	1	1	1	1	1	1	1	1	1	1	1	1	1	1	1	1	1	1	1	1	1	17295.8	17757	24675.5	22043.7	15052.3	12269.2	16436.9	21625.3	20537	27772	15317.2	19379.4	19547.8	32706.1	25916.5	15190.9	23106.3	22614	19896.9	22682.6	2.19663	2.57156	97815.3	74962.4	2.34524	43182.3	2.06688	236682	1622.52	43560.4	358766	169608	37522.7	263985	117288	735929	295453	366826	265289	258950	17295.8	17757	24675.5	22043.7	15052.3	12269.2	16436.9	21625.3	20537	27772	15317.2	19379.4	19547.8	32706.1	25916.5	15190.9	23106.3	22614	19896.9	22682.6	320.3;308.9;393.1;432.4;314.5	328.8;317.1;403.6;443.9;322.9	457;440.6;560.8;616.9;448.6	408.2;393.6;501;551.1;400.8	278.7;268.8;342.1;376.3;273.7	227.2;219.1;278.8;306.7;223.1	304.4;293.5;373.6;410.9;298.9	400.5;386.2;491.5;540.6;393.2	380.3;366.7;466.7;513.4;373.4	514.3;495.9;631.2;694.3;504.9	283.7;273.5;348.1;382.9;278.5	358.9;346.1;440.4;484.5;352.4	362;349.1;444.3;488.7;355.4	605.7;584;743.3;817.7;594.7	479.9;462.8;589;647.9;471.2	281.3;271.3;345.2;379.8;276.2	427.9;412.6;525.1;577.7;420.1	418.8;403.8;514;565.4;411.2	368.5;355.3;452.2;497.4;361.8	420;405;515.5;567.1;412.4
34982.07;27122.89;34035.89	A0A5S6LC02;A0A8J0SIL6;Q28I29	A0A5S6LC02	dtwd1	Xenopus tropicalis	tRNA-uridine aminocarboxypropyltransferase 1	1	1	1	1	1	1	1	1	1	1	1	1	1	0	1	1	1	1	1	0	1	5780.16	10163.7	6096.33	7939.02	7753.42	3119.45	4491.1	5469.87	7811.04	4661.52	9876.13	9654.56	NaN	3852.15	7548.91	4916.9	7937.45	2670.41	NaN	7483.31	21269.3	60772.6	37048	14321.3	65081.7	2.15363	61487.3	48719.2	39212.4	34819.9	2.0313	33453	NaN	152361	41666	2.81991	83089	113383	NaN	72441.5	5780.16	10163.7	6096.33	7939.02	7753.42	3119.45	4491.1	5469.87	7811.04	4661.52	9876.13	9654.56	NaN	3852.15	7548.91	4916.9	7937.45	2670.41	NaN	7483.31	321.1;412.9;361.3	564.6;726;635.2	338.7;435.5;381	441.1;567.1;496.2	430.7;553.8;484.6	173.3;222.8;195	249.5;320.8;280.7	303.9;390.7;341.9	433.9;557.9;488.2	259;333;291.3	548.7;705.4;617.3	536.4;689.6;603.4	NaN	214;275.2;240.8	419.4;539.2;471.8	273.2;351.2;307.3	441;567;496.1	148.4;190.7;166.9	NaN	415.7;534.5;467.7
679904	A0A5S6LCH1	A0A5S6LCH1	irx4	Xenopus tropicalis	[histone H3]-lysine(4) N-methyltransferase	5	3	5	1	4	5	4	2	4	2	2	4	3	3	4	5	3	3	5	4	5	14249.4	10525	18625.6	12527.6	6844.29	25479.7	21510.2	19679	28965.9	24189	32241.6	22240	17364.9	21439.7	20883.1	16661.4	29778.7	19111.7	17988.2	19326.9	237224	101902	117906	110063	38504	290068	6661.62	295520	26915.8	5063.35	898832	120663	315769	260053	346022	245264	246760	235108	648183	46299.3	14249.4	10525	18625.6	12527.6	6844.29	25479.7	21510.2	19679	28965.9	24189	32241.6	22240	17364.9	21439.7	20883.1	16661.4	29778.7	19111.7	17988.2	19326.9	386.5	288.2	52.5	93.4	286.7	277.9	248.4	332.9	60.8	283.1	214.8	219.9	276.6	152.8	254.1	210.2	359.8	190.1	164.3	210
39596.88;39575.9	A0A5S6LCL5;A2VCZ4	A0A5S6LCL5	golph3l;sh3gl2	Xenopus tropicalis	Golgi phosphoprotein 3-like;Endophilin-A1	4	4	4	4	4	4	4	4	3	4	4	4	3	4	4	4	4	3	4	4	4	107862	110783	62692.7	92125.5	91386.1	72879.5	47526.9	86036.1	106680	99167	120927	39609.7	139299	60917.2	80182.2	142271	73624.4	74240.9	62304.8	53047.5	929571	508539	527716	816615	882049	1162366	579858	799454	676278	646302	1129170	935454	859098	893511	945429	1.09634e+06	734409	881185	582617	767962	107862	110783	62692.7	92125.5	91386.1	72879.5	47526.9	86036.1	106680	99167	120927	39609.7	139299	60917.2	80182.2	142271	73624.4	74240.9	62304.8	53047.5	19259;19259	24280;24280	13482;13482	15543;15543	19761.2;19761.2	21901.7;21901.7	18622.8;18622.8	13526.5;13526.5	13471.1;13471.1	17687.7;17687.7	23539.8;23539.8	13041;13041	24398.2;24398.2	12552.4;12552.4	15291;15291	26672.2;26672.2	14176.6;14176.6	11567.1;11567.1	9338.4;9338.4	10398.4;10398.4
58018.81;55511.85	A0A5S6LFP1;Q66JD5	A0A5S6LFP1	impdh2	Xenopus tropicalis	Inosine-5'-monophosphate dehydrogenase	18	18	18	17	18	18	18	17	18	18	17	17	17	18	16	17	17	17	17	17	17	1.71607e+06	2.20703e+06	1.97953e+06	1.95815e+06	1.91421e+06	1.98804e+06	2.1339e+06	1.89421e+06	1.83599e+06	2.07613e+06	1.89557e+06	2.21626e+06	2.04762e+06	2.18447e+06	1.87364e+06	1.83349e+06	2.13392e+06	1.97681e+06	2.06843e+06	1.93177e+06	5.37073e+06	7838344	5.09274e+06	5936317	6056397	5.66924e+06	7624185	6.07805e+06	5.65149e+06	7283602	5.83964e+06	7.49347e+06	5890845	6.55582e+06	5662458	6.38502e+06	5.92671e+06	6.23216e+06	7.69968e+06	6025778	1.71607e+06	2.20703e+06	1.97953e+06	1.95815e+06	1.91421e+06	1.98804e+06	2.1339e+06	1.89421e+06	1.83599e+06	2.07613e+06	1.89557e+06	2.21626e+06	2.04762e+06	2.18447e+06	1.87364e+06	1.83349e+06	2.13392e+06	1.97681e+06	2.06843e+06	1.93177e+06	311125.9;324653.1	287327.9;299820.4	372374.7;388564.9	346389.2;361449.6	322743.7;336776.1	433786.9;452647.2	413859.7;431853.6	310272.1;323762.1	344629.4;359613.3	407196.6;424900.8	322980.9;337023.6	609915.6;636433.7	441083.1;460260.6	492139.5;513536.9	390973.2;407972	429774.3;448460.1	476454.9;497170.3	488935.6;510193.7	409840.5;427659.7	394121.2;411257
16117.28;15797.96	A0A5S6LG06;Q28D35	A0A5S6LG06	pomp	Xenopus tropicalis	Coiled-coil-helix-coiled-coil-helix domain-containing protein 7;Proteasome maturation factor UMP1 family member	5	5	5	3	4	5	4	5	3	4	4	4	3	4	4	3	5	4	3	3	4	151820	127989	132350	151584	143523	87042.4	144129	128343	111326	96670	152362	108264	98985.3	130427	117128	103658	123577	113476	102437	116212	727446	395204	496667	550357	607238	361569	556445	440159	397786	479992	662718	256429	275177	582832	487957	293672	472299	463989	519234	363717	151820	127989	132350	151584	143523	87042.4	144129	128343	111326	96670	152362	108264	98985.3	130427	117128	103658	123577	113476	102437	116212	70807.1;79658	65448.5;73629.6	70474.6;79283.9	81339.3;91506.8	65724;73939.5	45752.2;51471.3	74428.7;83732.2	59643.8;67099.3	54105.4;60868.6	45913.9;51653.1	70689.7;79525.9	56007;63007.9	48476.3;54535.8	71692.6;80654.2	59902.5;67390.3	52621.9;59199.6	68621;77198.6	55937.5;62929.7	49187.2;55335.6	55983;62980.8
35556.75;34732.76;35512.71;37048.22;35119.14	A0A5S6LGI5;A0A6I8RPF8;A0A6I8SQN5;A0A803KD27;B7ZT03	A0A5S6LGI5	anp32c;spg21;spg21;spg21;spg21	Xenopus tropicalis	Maspardin	4	4	3	4	4	4	4	4	4	3	4	3	3	3	4	4	3	4	4	4	4	238236	214421	283164	273424	244976	304826	257859	241379	288931	279340	209780	304709	306109	317924	286815	330777	269962	261339	283278	247494	738872	542032	829090	732528	749627	660782	137003	618096	588299	805814	2.27448e+06	819604	2040308	1.00161e+06	791708	677254	748014	702975	821331	643094	238236	214421	283164	273424	244976	304826	257859	241379	288931	279340	209780	304709	306109	317924	286815	330777	269962	261339	283278	247494	43668.8;43668.8;43668.8;37118.5;43668.8	34442.9;34442.9;34442.9;29276.5;34442.9	49845.7;49845.7;49845.7;42368.8;49845.7	48431.6;48431.6;48431.6;41166.9;48431.6	43553.4;43553.4;43553.4;37020.4;43553.4	50209.8;50209.8;50209.8;42678.3;50209.8	42413.9;42413.9;42413.9;36051.8;42413.9	44370.3;44370.3;44370.3;37714.8;44370.3	52084.8;52084.8;52084.8;44272.1;52084.8	51233.5;51233.5;51233.5;43548.5;51233.5	37747.1;37747.1;37747.1;32085;37747.1	52558.2;52558.2;52558.2;44674.4;52558.2	51644.7;51644.7;51644.7;43898;51644.7	54069.1;54069.1;54069.1;45958.7;54069.1	50536;50536;50536;42955.6;50536	54686.9;54686.9;54686.9;46483.9;54686.9	49367.1;49367.1;49367.1;41962;49367.1	45498.6;45498.6;45498.6;38673.8;45498.6	44363.1;44363.1;44363.1;37708.7;44363.1	41148.6;41148.6;41148.6;34976.3;41148.6
92422.67;88803.73;85700.01;93157.57;86468;92293.56;91818.94	A0A5S6LGK1;A0A6I8QCB3;A0A6I8R941;A0A6I8S036;A0A803KEW2;A0A8J0SKB1;A0JMA8	A0A5S6LGK1	armc9	Xenopus tropicalis	LisH domain-containing protein ARMC9	11	9	9	8	8	8	9	8	9	9	8	10	8	9	9	8	8	8	8	9	7	57661.3	51853.8	54230	56248.5	53403.7	52585.1	59050.4	49576.6	53299.6	63253.2	51567.8	61448.8	46597.8	60734.5	58385.1	54654.2	65022	66415.9	57913.1	56092.4	122951	88442.9	166393	102952	166015	88029.7	120230	93304.8	98138.3	92114.2	94262	63560.2	100534	41742.5	78609.7	136686	22162.8	60197	58314.1	61104.7	57661.3	51853.8	54230	56248.5	53403.7	52585.1	59050.4	49576.6	53299.6	63253.2	51567.8	61448.8	46597.8	60734.5	58385.1	54654.2	65022	66415.9	57913.1	56092.4	8658.7;9019.5;9019.5;8835.4;8835.4;8835.4;8488.9	7116.6;7413.1;7413.1;7261.8;7261.8;7261.8;6977.1	5288.8;5509.1;5509.1;5396.7;5396.7;5396.7;5185.1	6628.6;6904.8;6904.8;6763.9;6763.9;6763.9;6498.7	6545.6;6818.4;6818.4;6679.2;6679.2;6679.2;6417.3	8160.8;8500.8;8500.8;8327.3;8327.3;8327.3;8000.8	7457.7;7768.4;7768.4;7609.9;7609.9;7609.9;7311.5	6473.2;6742.9;6742.9;6605.3;6605.3;6605.3;6346.3	8484.6;8838.2;8838.2;8657.8;8657.8;8657.8;8318.3	8795.7;9162.2;9162.2;8975.2;8975.2;8975.2;8623.3	7879.1;8207.4;8207.4;8039.9;8039.9;8039.9;7724.6	7340.4;7646.3;7646.3;7490.2;7490.2;7490.2;7196.5	6103.9;6358.3;6358.3;6228.5;6228.5;6228.5;5984.2	8598.5;8956.7;8956.7;8773.9;8773.9;8773.9;8429.9	8932.1;9304.3;9304.3;9114.4;9114.4;9114.4;8757	6916.8;7205;7205;7058;7058;7058;6781.2	7744.3;8066.9;8066.9;7902.3;7902.3;7902.3;7592.4	7943.7;8274.6;8274.6;8105.8;8105.8;8105.8;7787.9	8922.1;9293.8;9293.8;9104.1;9104.1;9104.1;8747.1	6624.7;6900.8;6900.8;6759.9;6759.9;6759.9;6494.8
54892.54;53984.43	A0A5S6LK54;Q0IHV9	A0A5S6LK54	ddx6	Xenopus tropicalis	RNA helicase;Probable ATP-dependent RNA helicase ddx6	28	25	23	23	23	24	28	27	23	23	25	24	25	26	26	25	26	24	24	26	26	2.58256e+06	3.81624e+06	2.63409e+06	2488070	2.7351e+06	2.50306e+06	2.73101e+06	2.96137e+06	2.21648e+06	2.21781e+06	2581956	3.02216e+06	2.19355e+06	2.51094e+06	2.60513e+06	2.55605e+06	2.63547e+06	2663442	2.70259e+06	2872255	14380698	15690805	12750640	12497725	12814022	10699419	12285144	13023121	10119998	10978028	13219032	13895560	10606583	12349799	12636728	10962957	11697446	11910375	13673096	13857692	2.58256e+06	3.81624e+06	2.63409e+06	2488070	2.7351e+06	2.50306e+06	2.73101e+06	2.96137e+06	2.21648e+06	2.21781e+06	2581956	3.02216e+06	2.19355e+06	2.51094e+06	2.60513e+06	2.55605e+06	2.63547e+06	2663442	2.70259e+06	2872255	1208235.6;1165084.3	1220255.7;1176675.2	1101787.6;1062438	970944.6;936268	996364.3;960779.9	1084012.7;1045297.9	1137165.5;1096552.5	1094285.9;1055204.3	861428.8;830663.5	887590.7;855891.1	996298.4;960716.3	1173379.4;1131473	880537.3;849089.5	926757.5;893659	923428.3;890448.7	949546.5;915634.1	991155.1;955756.7	1059084.6;1021260.2	1073820.3;1035469.6	1100848;1061532
22288.7	A0A5S6LLH6	A0A5S6LLH6	dctn6	Xenopus tropicalis	Dynactin subunit 6	6	6	5	6	6	6	6	5	6	6	6	6	6	6	6	6	6	6	6	6	6	75334.1	55391.8	64442.4	69965.5	64850.7	61326.5	60560.5	54260.6	48340.4	51377.1	42373.4	54593.8	51686.5	61545.1	50339.9	37787.8	53828.1	56846.9	58028.7	58222	1.24667e+06	1.46584e+06	1081130	905699	1.00673e+06	674741	1328726	815612	707785	733628	1.05709e+06	814248	627365	581088	695939	532050	517891	511531	566796	535321	75334.1	55391.8	64442.4	69965.5	64850.7	61326.5	60560.5	54260.6	48340.4	51377.1	42373.4	54593.8	51686.5	61545.1	50339.9	37787.8	53828.1	56846.9	58028.7	58222	66132.5	37618.4	46269.8	60850.3	33742.3	49882.8	18794.9	32968.9	26871.9	47980.1	25044.1	39801.7	37201.8	53602	41393.6	39128.5	62732.8	46285.2	111046	41025.5
64904.22;63695.83;59488.06;59720.27	A0A5S6LLL4;A0A6I8S6E5;A0A6I8T2A7;Q5BJ62	A0A5S6LLL4	nubp2;pole2;pole2;pole2	Xenopus tropicalis	DNA polymerase epsilon subunit	8	8	8	8	7	8	8	8	7	6	6	6	6	6	6	7	7	7	7	7	7	220961	221053	238383	223106	212550	220660	209297	213822	218983	236538	210892	187812	190619	190525	183645	182008	197384	188826	169942	174963	7237389	12145500	11395147	6980801	12153887	11556654	16217998	8410083	11778613	11669836	10225261	14156040	10841723	12152193	12463770	10969810	14069792	13352137	12679868	9411403	220961	221053	238383	223106	212550	220660	209297	213822	218983	236538	210892	187812	190619	190525	183645	182008	197384	188826	169942	174963	36146.5;36146.5;41707.5;41707.5	42416.4;42416.4;48942;48942	38870.6;38870.6;44850.7;44850.7	27727.4;27727.4;31993.1;31993.1	35960.6;35960.6;41492.9;41492.9	31119.5;31119.5;35907.1;35907.1	32619.3;32619.3;37637.7;37637.7	33499.3;33499.3;38653;38653	33902.8;33902.8;39118.6;39118.6	30513.6;30513.6;35208;35208	29397.4;29397.4;33920;33920	28522.2;28522.2;32910.2;32910.2	26179.8;26179.8;30207.5;30207.5	28775.5;28775.5;33202.5;33202.5	28392.1;28392.1;32760.1;32760.1	27708.8;27708.8;31971.7;31971.7	30225;30225;34875;34875	28553.7;28553.7;32946.5;32946.5	26646.9;26646.9;30746.5;30746.5	27166.7;27166.7;31346.2;31346.2
130777.83;131343.39;129657.43;130795.74;130403.33	A0A5S6LMC9;A0A6I8PV13;A0A6I8PXN4;A0A8J1IPN1;Q08D48	A0A5S6LMC9	znf830;nrde2;nrde2;nrde2;nrde2	Xenopus tropicalis	Zinc finger protein 830;NRDE-2, necessary for RNA interference, domain containing;NRDE-2, necessary for RNA interference, domain containing;Nuclear exosome regulator NRDE2 isoform X2;Protein NRDE2 homolog	3	2	2	3	3	3	3	3	3	3	3	3	3	3	3	3	3	3	3	3	3	21648.4	19157.5	21939.7	23143.8	18080.8	24245.7	24065.9	13409.9	21504.2	20779.3	18303.8	13409.5	16426.9	14375.6	17091.7	15217.7	23665.4	22387.3	18883.3	17990.5	162314	39.4601	35647.8	67463.3	120288	53213.9	80471	88677.2	542082	152815	1157.76	1.03442e+06	695.124	589401	298612	483.861	609863	502021	534463	59633.3	21648.4	19157.5	21939.7	23143.8	18080.8	24245.7	24065.9	13409.9	21504.2	20779.3	18303.8	13409.5	16426.9	14375.6	17091.7	15217.7	23665.4	22387.3	18883.3	17990.5	613.6;613.6;633.4;613.6;613.6	643;643;663.7;643;643	1012.1;1012.1;1044.7;1012.1;1012.1	1064;1064;1098.4;1064;1064	862.4;862.4;890.2;862.4;862.4	1080.4;1080.4;1115.3;1080.4;1080.4	1133;1133;1169.6;1133;1133	661.4;661.4;682.7;661.4;661.4	1035.2;1035.2;1068.6;1035.2;1035.2	964.4;964.4;995.5;964.4;964.4	861.5;861.5;889.2;861.5;861.5	598.3;598.3;617.5;598.3;598.3	770.4;770.4;795.2;770.4;770.4	675.6;675.6;697.4;675.6;675.6	748.8;748.8;773;748.8;748.8	705.6;705.6;728.4;705.6;705.6	1062.4;1062.4;1096.7;1062.4;1062.4	1008.6;1008.6;1041.2;1008.6;1008.6	862.8;862.8;890.6;862.8;862.8	810.6;810.6;836.7;810.6;810.6
259258.89;259493.24;259527.25	A0A5S6LMT8;B5DE80;F7CE77	A0A5S6LMT8	kdelr2;urb1;urb1	Xenopus tropicalis	ER lumen protein-retaining receptor 2;Nucleolar pre-ribosomal-associated protein 1;URB1 ribosome biogenesis 1 homolog (S. cerevisiae)	5	5	4	5	5	3	4	4	4	5	5	3	5	3	4	5	3	3	4	3	4	40181.3	27226.1	52988.9	46032.9	57223.7	59696.5	68079.2	37381.3	44097.8	42879.4	51462.5	59612.7	31084.5	58801.9	47317.5	51052.6	58904.4	41839.3	45889.4	45835.9	11316.1	15872.6	7662.16	7007.63	39823.3	12231.9	4519.53	17194.8	5748.4	6423.57	26619.2	27313.5	99606.1	14780.3	13866.6	388572	5894.65	14985.6	8789.29	12841	40181.3	27226.1	52988.9	46032.9	57223.7	59696.5	68079.2	37381.3	44097.8	42879.4	51462.5	59612.7	31084.5	58801.9	47317.5	51052.6	58904.4	41839.3	45889.4	45835.9	1052.6;1044;1044	784.8;778.4;778.4	1586.6;1573.7;1573.7	1352.4;1341.4;1341.4	1234.5;1224.5;1224.5	1494;1481.8;1481.8	1603.7;1590.7;1590.7	924.1;916.6;916.6	1271;1260.7;1260.7	1196.2;1186.4;1186.4	1136.7;1127.5;1127.5	1544.7;1532.2;1532.2	440.1;436.5;436.5	1432.8;1421.1;1421.1	1320.3;1309.6;1309.6	588.8;584;584	1663.4;1649.9;1649.9	1236.3;1226.3;1226.3	444.1;440.5;440.5	1087.2;1078.4;1078.4
84663.4;78098.78;84679.44;84679.44;78403.93	A0A5S6LN51;A0A6I8SLF3;A0A8J0SC74;F7AEX0;F7AEY9	A0A5S6LN51	uvssa	Xenopus tropicalis	UV-stimulated scaffold protein A	1	1	1	1	1	1	1	1	1	1	1	1	1	1	1	1	1	1	1	1	1	22288	14286.7	21069.1	24469.3	24903	21454	16527.9	20192.2	30748	29699.4	15829.2	24051.4	24388.5	22251.3	20582.9	29718.3	27367.9	21982.9	26166.4	22314.4	2.20844	2.59938	102528	2.62437	2.34184	4694.36	2.06044	2.39272	2.64529	2.65144	1.99763	2.94276	108246	2.8294	2.63123	2.7577	50540	34935.6	2.77704	44446.4	22288	14286.7	21069.1	24469.3	24903	21454	16527.9	20192.2	30748	29699.4	15829.2	24051.4	24388.5	22251.3	20582.9	29718.3	27367.9	21982.9	26166.4	22314.4	543.6;586.5;543.6;543.6;602.4	348.5;376;348.5;348.5;386.1	513.9;554.5;513.9;513.9;569.4	596.8;643.9;596.8;596.8;661.3	607.4;655.3;607.4;607.4;673.1	523.3;564.6;523.3;523.3;579.8	403.1;434.9;403.1;403.1;446.7	492.5;531.4;492.5;492.5;545.7	750;809.2;750;750;831	724.4;781.6;724.4;724.4;802.7	386.1;416.6;386.1;386.1;427.8	586.6;632.9;586.6;586.6;650	594.8;641.8;594.8;594.8;659.1	542.7;585.6;542.7;542.7;601.4	502;541.7;502;502;556.3	724.8;782.1;724.8;724.8;803.2	667.5;720.2;667.5;667.5;739.7	536.2;578.5;536.2;536.2;594.1	638.2;688.6;638.2;638.2;707.2	544.3;587.2;544.3;544.3;603.1
40222.73;52452.46;48638.05;39796.24	A0A5S6LQR5;A0A6I8RET5;A0A803J8T4;Q28G65	A0A5S6LQR5	cptp;LOC549052;LOC549052;LOC549052	Xenopus tropicalis	Ceramide-1-phosphate transfer protein;Thiamine transporter 2;Solute carrier family 19, member 3;Novel solute carrier family 19 protein	1	1	1	1	1	1	1	1	1	1	1	1	1	1	1	1	1	1	1	1	1	14099.4	4990.6	14647.3	9193.09	9681.27	25750.4	21272.1	8098.74	10779.1	11557.5	6211.14	21235.3	12614.1	22129	13207.9	31217.2	23386.1	23464	20333.4	19692.1	34195.7	8267.19	13316.4	7819.83	10950.8	37740.3	14545	8667.79	4565.91	2.76518	4695.06	31071.9	13911.2	21082.8	2.72131	44202.8	15181.3	15074.2	18327.7	17587.9	14099.4	4990.6	14647.3	9193.09	9681.27	25750.4	21272.1	8098.74	10779.1	11557.5	6211.14	21235.3	12614.1	22129	13207.9	31217.2	23386.1	23464	20333.4	19692.1	1281.8;940;940;1281.8	453.7;332.7;332.7;453.7	1331.6;976.5;976.5;1331.6	835.7;612.9;612.9;835.7	880.1;645.4;645.4;880.1	2340.9;1716.7;1716.7;2340.9	1933.8;1418.1;1418.1;1933.8	736.2;539.9;539.9;736.2	979.9;718.6;718.6;979.9	1050.7;770.5;770.5;1050.7	564.6;414.1;414.1;564.6	1930.5;1415.7;1415.7;1930.5	1146.7;840.9;840.9;1146.7	2011.7;1475.3;1475.3;2011.7	1200.7;880.5;880.5;1200.7	2837.9;2081.1;2081.1;2837.9	2126;1559.1;1559.1;2126	2133.1;1564.3;1564.3;2133.1	1848.5;1355.6;1355.6;1848.5	1790.2;1312.8;1312.8;1790.2
57716.08;55125.98	A0A5S6LT01;Q561P3	A0A5S6LT01	rtcb	Xenopus tropicalis	RNA-splicing ligase RtcB homolog	25	25	25	24	25	25	24	24	25	25	24	25	24	25	24	24	25	23	23	24	24	6427171	7253481	6081562	6.37409e+06	6.68755e+06	6164915	6.17332e+06	7.48901e+06	6716741	5.84504e+06	6825876	6.59814e+06	6.4527e+06	6582242	6.94625e+06	5994654	6134153	6.71525e+06	6116324	6.66823e+06	19848700	18039962	19126372	17846556	20246226	19694008	20432144	22419948	20146206	20108176	20342534	21855152	19435782	21334278	23347024	18203770	21234814	21163338	20428336	19971756	6427171	7253481	6081562	6.37409e+06	6.68755e+06	6164915	6.17332e+06	7.48901e+06	6716741	5.84504e+06	6825876	6.59814e+06	6.4527e+06	6582242	6.94625e+06	5994654	6134153	6.71525e+06	6116324	6.66823e+06	1497886.2;1617717	1274202.4;1376138.6	1453943;1570258.4	1447363.6;1563152.7	1417370.7;1530760.3	1580511.6;1706952.5	1560891;1685762.2	1468700.7;1586196.7	1393723.5;1505221.4	1374073.7;1483999.6	1414621.9;1527791.7	1679169.8;1813503.4	1474795.9;1592779.6	1522094.7;1643862.3	1514909.5;1636102.2	1465850.2;1583118.2	1520063.2;1641668.3	1421270.8;1534972.5	1456191.2;1572686.5	1517160.2;1638533
44497.19;47373.56;47176.34;47846.12	A0A5S6LU45;A0A6I8PL94;A0A6I8S6X7;Q6DIR5	A0A5S6LU45	tes	Xenopus tropicalis	Testin	12	12	11	11	11	12	11	11	12	10	11	12	9	11	10	9	11	11	9	11	10	531743	422059	458626	450806	527032	491798	382205	438783	472540	395223	510478	364715	432936	407613	424026	454061	431432	395597	448887	429258	2.08123e+06	1.47523e+06	1.54743e+06	1.61179e+06	1.86145e+06	1.37546e+06	1.44756e+06	1.44075e+06	1.64825e+06	1.72164e+06	1.21893e+06	1.28295e+06	1878458	1.7128e+06	1.44046e+06	1.45521e+06	1.44196e+06	1.3675e+06	1329828	1.36943e+06	531743	422059	458626	450806	527032	491798	382205	438783	472540	395223	510478	364715	432936	407613	424026	454061	431432	395597	448887	429258	104395.4;100045.6;100045.6;100045.6	94383.3;90450.7;90450.7;90450.7	93869.3;89958.1;89958.1;89958.1	89328.2;85606.2;85606.2;85606.2	102497.3;98226.5;98226.5;98226.5	102239.3;97979.3;97979.3;97979.3	69204.9;66321.3;66321.3;66321.3	89728.8;85990.1;85990.1;85990.1	81024.7;77648.7;77648.7;77648.7	79585.5;76269.5;76269.5;76269.5	92593.3;88735.3;88735.3;88735.3	71167.1;68201.8;68201.8;68201.8	89521.1;85791;85791;85791	71521.4;68541.3;68541.3;68541.3	76554.2;73364.5;73364.5;73364.5	71957.9;68959.7;68959.7;68959.7	77146.6;73932.2;73932.2;73932.2	86461.3;82858.7;82858.7;82858.7	82124.9;78703.1;78703.1;78703.1	89916;86169.5;86169.5;86169.5
53500.06;64229.11;53469.05;58591.94;55472.26;57747.87;59019.14;59106.22;52537.9;53381.97;52624.97;59938.09;58262.14	A0A5S6LUK0;A0A6I8PS83;A0A803J8S3;A0A803JC95;A0A803K7B4;A0A803KFZ5;A0A8J1ISC6;A0A8J1ISD8;A0A8J1ISE9;A0A8J1IVK9;A9UMR6;K9J7Q9;Q28HT5	A0A5S6LUK0	fam172a;abi2;abi2;abi2;abi2;abi2;abi2;abi2;abi2;abi2;abi2;abi2;abi2	Xenopus tropicalis	Cotranscriptional regulator FAM172A homolog;Abl-interactor 2;Abl interactor 2 isoform X7;Abl-interactor 2;Abl-interactor 2;Abl-interactor 2;Abl interactor 2 isoform X2;Abl interactor 2 isoform X1;Abl interactor 2 isoform X10;Abl interactor 2 isoform X8;Abi2 protein;Abl-interactor 2;Abl interactor 2	8	7	8	7	7	8	7	7	7	7	7	7	7	7	7	7	7	6	7	7	7	360239	358106	301075	354697	349192	278606	284096	383684	346457	304615	358322	291198	325951	276216	325599	307341	268337	299586	285717	278931	1.60332e+06	1.40392e+06	1.07517e+06	1.19474e+06	1.25297e+06	973168	1.02692e+06	1.24053e+06	1.25284e+06	872459	961154	846104	1.18156e+06	938553	1.03205e+06	985076	1.18356e+06	964388	911014	930863	360239	358106	301075	354697	349192	278606	284096	383684	346457	304615	358322	291198	325951	276216	325599	307341	268337	299586	285717	278931	62749.4;57520.3;62749.4;55219.5;57520.3;55219.5;65737.5;65737.5;62749.4;62749.4;62749.4;65737.5;65737.5	54778.8;50213.9;54778.8;48205.4;50213.9;48205.4;57387.3;57387.3;54778.8;54778.8;54778.8;57387.3;57387.3	50146.4;45967.6;50146.4;44128.9;45967.6;44128.9;52534.4;52534.4;50146.4;50146.4;50146.4;52534.4;52534.4	55680.6;51040.6;55680.6;48999;51040.6;48999;58332.1;58332.1;55680.6;55680.6;55680.6;58332.1;58332.1	55666;51027.2;55666;48986.1;51027.2;48986.1;58316.8;58316.8;55666;55666;55666;58316.8;58316.8	45169.4;41405.3;45169.4;39749.1;41405.3;39749.1;47320.3;47320.3;45169.4;45169.4;45169.4;47320.3;47320.3	47717.8;43741.3;47717.8;41991.7;43741.3;41991.7;49990.1;49990.1;47717.8;47717.8;47717.8;49990.1;49990.1	59592.3;54626.3;59592.3;52441.3;54626.3;52441.3;62430.1;62430.1;59592.3;59592.3;59592.3;62430.1;62430.1	59082.6;54159;59082.6;51992.7;54159;51992.7;61896;61896;59082.6;59082.6;59082.6;61896;61896	51085.6;46828.5;51085.6;44955.4;46828.5;44955.4;53518.3;53518.3;51085.6;51085.6;51085.6;53518.3;53518.3	57217.4;52449.2;57217.4;50351.3;52449.2;50351.3;59942;59942;57217.4;57217.4;57217.4;59942;59942	48945.7;44866.9;48945.7;43072.2;44866.9;43072.2;51276.4;51276.4;48945.7;48945.7;48945.7;51276.4;51276.4	55508.5;50882.8;55508.5;48847.4;50882.8;48847.4;58151.7;58151.7;55508.5;55508.5;55508.5;58151.7;58151.7	45323.1;41546.2;45323.1;39884.4;41546.2;39884.4;47481.4;47481.4;45323.1;45323.1;45323.1;47481.4;47481.4	50849;46611.6;50849;44747.1;46611.6;44747.1;53270.3;53270.3;50849;50849;50849;53270.3;53270.3	51208.6;46941.2;51208.6;45063.5;46941.2;45063.5;53647.1;53647.1;51208.6;51208.6;51208.6;53647.1;53647.1	49004.1;44920.4;49004.1;43123.6;44920.4;43123.6;51337.7;51337.7;49004.1;49004.1;49004.1;51337.7;51337.7	51156.5;46893.5;51156.5;45017.7;46893.5;45017.7;53592.5;53592.5;51156.5;51156.5;51156.5;53592.5;53592.5	51099;46840.8;51099;44967.1;46840.8;44967.1;53532.3;53532.3;51099;51099;51099;53532.3;53532.3	51102.4;46843.9;51102.4;44970.1;46843.9;44970.1;53535.9;53535.9;51102.4;51102.4;51102.4;53535.9;53535.9
85946.88;83539.18;85818.75;85904.8	A0A5S6LUS9;A0A6I8SCP1;A0A8J0SES1;A1L1C7	A0A5S6LUS9	pan3	Xenopus tropicalis	PAN2-PAN3 deadenylation complex subunit PAN3;PAN2-PAN3 deadenylation complex subunit PAN3;PAN2-PAN3 deadenylation complex subunit PAN3;PAN2-PAN3 deadenylation complex subunit pan3	3	2	1	2	1	2	3	3	3	2	3	2	3	2	3	3	3	2	3	3	3	17433.1	13030.8	12301.9	13234.6	21490	20664.8	13136.2	21288.2	20752.2	19369.7	31417.3	16210.3	26779.8	30511.8	35363.5	20111.7	20690.3	28941	30400.9	32318.7	140.986	175947	6016.24	164887	108.606	326607	43583.8	74463.8	103166	22102.9	122.039	63386.1	77129.3	43778.2	293765	4838.22	39338.9	45966.2	235949	45181.8	17433.1	13030.8	12301.9	13234.6	21490	20664.8	13136.2	21288.2	20752.2	19369.7	31417.3	16210.3	26779.8	30511.8	35363.5	20111.7	20690.3	28941	30400.9	32318.7	744.1;744.1;744.1;744.1	498.9;498.9;498.9;498.9	862.1;862.1;862.1;862.1	506.7;506.7;506.7;506.7	1096.9;1096.9;1096.9;1096.9	1574.7;1574.7;1574.7;1574.7	1033.2;1033.2;1033.2;1033.2	1350.1;1350.1;1350.1;1350.1	1458.1;1458.1;1458.1;1458.1	1615.5;1615.5;1615.5;1615.5	1363.2;1363.2;1363.2;1363.2	1324.5;1324.5;1324.5;1324.5	1882.1;1882.1;1882.1;1882.1	2342.4;2342.4;2342.4;2342.4	2401;2401;2401;2401	1808.2;1808.2;1808.2;1808.2	1490.5;1490.5;1490.5;1490.5	2175.8;2175.8;2175.8;2175.8	2603.7;2603.7;2603.7;2603.7	2382.5;2382.5;2382.5;2382.5
227381	A0A5S6LX37	A0A5S6LX37	septin2	Xenopus tropicalis	Nucleoprotein TPR	53	49	50	48	50	53	47	51	53	52	51	53	49	52	50	51	50	48	49	52	51	601861	721251	607321	661569	676516	634617	614965	715558	750214	658449	761302	623495	712534	685684	641764	677155	710051	671938	635066	666777	6317600	7.17099e+06	6.36164e+06	6493982	6.78465e+06	6.25366e+06	6090644	6.89664e+06	7.36104e+06	6681651	7173925	5.88113e+06	7.05257e+06	7.60528e+06	6050071	6576354	6.35688e+06	5.94564e+06	6.52046e+06	6.56145e+06	601861	721251	607321	661569	676516	634617	614965	715558	750214	658449	761302	623495	712534	685684	641764	677155	710051	671938	635066	666777	61617.2	63445.5	57969.1	64442.4	62230.9	64936.1	61507.9	61725.5	65522.5	61640.1	65672.8	61771.1	68926.8	66949.9	60251.8	65248.6	67136.2	58440.4	59790.2	59223.3
41850.03;39740.17	A0A5S6LXZ9;Q6DIQ3	A0A5S6LXZ9	ppp1r7	Xenopus tropicalis	Protein phosphatase 1 regulatory subunit 7	18	15	15	15	15	16	16	15	17	15	15	16	16	15	15	18	17	16	16	16	17	1.08804e+06	897890	1.18924e+06	1026728	981606	1.27999e+06	1154712	870960	995839	1.08433e+06	1062445	1.45485e+06	1.1551e+06	1.28515e+06	1.23764e+06	1.28306e+06	1306442	1263994	1.32822e+06	1.23717e+06	3288809	2.65628e+06	3474452	2.71525e+06	3.02216e+06	4.26583e+06	4255400	2842904	3.1644e+06	3.69311e+06	3.42099e+06	4723354	3.6526e+06	4.18879e+06	3.93657e+06	4100822	4944173	4.24737e+06	4182500	4.20308e+06	1.08804e+06	897890	1.18924e+06	1026728	981606	1.27999e+06	1154712	870960	995839	1.08433e+06	1062445	1.45485e+06	1.1551e+06	1.28515e+06	1.23764e+06	1.28306e+06	1306442	1263994	1.32822e+06	1.23717e+06	424290.7;424290.7	337593.5;337593.5	430842.6;430842.6	384391;384391	384934.5;384934.5	462286.5;462286.5	420854.8;420854.8	338729.8;338729.8	369594.2;369594.2	394851.6;394851.6	418913.6;418913.6	517512.4;517512.4	438379.3;438379.3	471178.6;471178.6	477928;477928	483450.2;483450.2	460846.4;460846.4	499660.2;499660.2	479131.7;479131.7	456816.1;456816.1
69435.28;67187.67;67187.67	A0A5S6LYI0;A0A8J1JDF2;Q5M8G4	A0A5S6LYI0	lrrc40	Xenopus tropicalis	Leucine-rich repeat-containing protein 40;Leucine-rich repeat-containing protein 40 isoform X1;Leucine-rich repeat-containing protein 40	20	19	19	19	19	19	20	19	20	19	19	19	18	19	18	19	20	18	18	19	18	1.23583e+06	1.17877e+06	1254201	1.25093e+06	1.11601e+06	1.38758e+06	1.36355e+06	1.15235e+06	1.31688e+06	1.38121e+06	1.37271e+06	1.60695e+06	1.39692e+06	1.38374e+06	1.38298e+06	1.45731e+06	1.51536e+06	1.369e+06	1.37069e+06	1.33393e+06	2.64077e+06	2.94354e+06	2.61096e+06	2.64023e+06	2704174	2.51698e+06	3.5723e+06	2.99158e+06	2.76131e+06	3.02539e+06	2.92348e+06	3.37109e+06	3232508	3.04829e+06	3.12495e+06	3483857	3.23656e+06	2.80373e+06	2.9286e+06	3133837	1.23583e+06	1.17877e+06	1254201	1.25093e+06	1.11601e+06	1.38758e+06	1.36355e+06	1.15235e+06	1.31688e+06	1.38121e+06	1.37271e+06	1.60695e+06	1.39692e+06	1.38374e+06	1.38298e+06	1.45731e+06	1.51536e+06	1.369e+06	1.37069e+06	1.33393e+06	245797.3;252440.5;252440.5	225318.4;231408.1;231408.1	238800.2;245254.2;245254.2	245467.6;252101.9;252101.9	215552.1;221377.8;221377.8	256878.8;263821.4;263821.4	246455.2;253116.1;253116.1	227163.5;233303.1;233303.1	244592.7;251203.3;251203.3	247706.4;254401.2;254401.2	250813.3;257592;257592	284366.8;292052.4;292052.4	255492.3;262397.5;262397.5	265128.4;272294.1;272294.1	261708.7;268781.9;268781.9	271974.4;279325.1;279325.1	260541.1;267582.7;267582.7	236318.4;242705.4;242705.4	228768.7;234951.6;234951.6	232457.2;238739.9;238739.9
115246.84;114869.12;117730.42;112940.26;110263.83;116804.34	A0A5S6LZG7;A0A6I8RHX5;A0A6I8S0M8;A0A6I8S412;A0A6I8SDC3;A0A8J0R0Q3	A0A5S6LZG7	nmnat2;tubgcp5;tubgcp5;tubgcp5;tubgcp5;tubgcp5	Xenopus tropicalis	Gamma-tubulin complex component	2	2	2	2	2	2	2	2	2	1	2	1	1	2	2	2	2	2	2	2	2	27842.4	21619.4	10559.8	17791	18509	21230.9	17605.3	11217.8	9012.21	15583.8	10729.5	7538.42	16060.4	17188	12193.9	14552.9	8681.36	14639.4	18102.2	17761.3	103298	918.88	594.357	57646.7	733.691	5258.73	6938.06	79.0709	28524.3	62300.7	4097.74	276930	37422.7	31432	41571.3	122394	44124.4	45791.5	39897.8	43154.8	27842.4	21619.4	10559.8	17791	18509	21230.9	17605.3	11217.8	9012.21	15583.8	10729.5	7538.42	16060.4	17188	12193.9	14552.9	8681.36	14639.4	18102.2	17761.3	1547.3;1574;1521.6;1547.3;1630.2;1547.3	1158.2;1178.1;1138.9;1158.2;1220.2;1158.2	938;954.2;922.4;938;988.3;938	983;999.9;966.6;983;1035.7;983	819.7;833.8;806;819.7;863.6;819.7	1113;1132.2;1094.5;1113;1172.7;1113	987.6;1004.6;971.1;987.6;1040.5;987.6	233.5;237.6;229.6;233.5;246;233.5	138.1;140.4;135.8;138.1;145.5;138.1	1029.4;1047.2;1012.3;1029.4;1084.6;1029.4	66.1;67.2;65;66.1;69.6;66.1	424.9;432.3;417.9;424.9;447.7;424.9	752.3;765.3;739.8;752.3;792.6;752.3	803.3;817.2;790;803.3;846.4;803.3	651.8;663;640.9;651.8;686.7;651.8	977.7;994.6;961.4;977.7;1030.1;977.7	505.8;514.5;497.3;505.8;532.9;505.8	883.3;898.5;868.6;883.3;930.6;883.3	1137.5;1157.1;1118.6;1137.5;1198.5;1137.5	862.4;877.3;848;862.4;908.6;862.4
101344.9;103019.75;119018.68	A0A5S6LZR0;A0A6I8QQX7;A0A6I8R8I9	A0A5S6LZR0	ift22;paics.1;paics.1	Xenopus tropicalis	Intraflagellar transport protein 22 homolog;Phosphoribosylaminoimidazole carboxylase; phosphoribosylaminoimidazolesuccinocarboxamide synthase;Phosphoribosylaminoimidazole carboxylase; phosphoribosylaminoimidazolesuccinocarboxamide synthase	2	2	2	1	2	2	1	2	1	2	2	1	2	2	2	2	2	2	2	1	2	37374.2	16537.3	24767.4	32759.7	21151.9	27373.1	25164.6	20522.4	32070.9	25455.6	24074.5	35873.5	27652.2	28078.4	28458.5	32677.8	26410.8	41055.9	30475.6	25917.3	26293	773.532	7746.83	724.175	687.136	6919.28	586.365	6485.12	59132832	51327.1	5592.3	108954592	48484.5	82930.5	48257.5	107130	42099.6	65288.5	2572313344	590.983	37374.2	16537.3	24767.4	32759.7	21151.9	27373.1	25164.6	20522.4	32070.9	25455.6	24074.5	35873.5	27652.2	28078.4	28458.5	32677.8	26410.8	41055.9	30475.6	25917.3	1262.2;1239.2;1064.9	558.5;548.4;471.2	554.1;544.1;467.6	1111;1090.8;937.4	724.5;711.3;611.3	612.4;601.3;516.7	850.3;834.8;717.4	459.2;450.8;387.4	1091.8;1072;921.2	867.8;852;732.2	538.6;528.8;454.5	1211.1;1189.1;1021.9	947;929.7;799	948.1;930.9;800	960.7;943.2;810.6	1123.8;1103.4;948.2	904.1;887.7;762.8	1396.1;1370.7;1177.9	681.9;669.5;575.3	886.2;870.1;747.7
18795.5;18987.21;19748.02;19218.99	A0A5S6M0Q6;A0A803JH54;A0A803JU08;Q68FA2	A0A5S6M0Q6	c20orf27;c20orf27;adissp;adissp	Xenopus tropicalis	Adipose-secreted signaling protein	1	1	1	1	1	1	1	1	1	1	1	1	1	1	1	1	1	1	1	1	1	49171.9	36640	46880.5	48674.6	59382.5	81302.8	81326.7	60525.8	56764.5	64458.2	50294.1	125467	67604.1	86878	79995.6	72103.9	88269.1	88408.1	91520.1	64372.5	45751.6	32344.8	58054.6	101157	63523.9	38117.2	51525.6	58717.5	397.824	54181.5	3462.96	153652	85399.9	25574.9	141363	95877.1	3.62147	185700	44212.5	102429	49171.9	36640	46880.5	48674.6	59382.5	81302.8	81326.7	60525.8	56764.5	64458.2	50294.1	125467	67604.1	86878	79995.6	72103.9	88269.1	88408.1	91520.1	64372.5	6146.5;8195.3;6146.5;6146.5	4580;6106.7;4580;4580	5860.1;7813.4;5860.1;5860.1	6084.3;8112.4;6084.3;6084.3	7422.8;9897.1;7422.8;7422.8	10162.9;13550.5;10162.9;10162.9	10165.8;13554.5;10165.8;10165.8	7565.7;10087.6;7565.7;7565.7	7095.6;9460.7;7095.6;7095.6	8057.3;10743;8057.3;8057.3	6286.8;8382.3;6286.8;6286.8	15683.3;20911.1;15683.3;15683.3	8450.5;11267.3;8450.5;8450.5	10859.8;14479.7;10859.8;10859.8	9999.4;13332.6;9999.4;9999.4	9013;12017.3;9013;9013	11033.6;14711.5;11033.6;11033.6	11051;14734.7;11051;11051	11440;15253.3;11440;11440	8046.6;10728.7;8046.6;8046.6
131013.62;136376.58;128241.43;133888.72;136434.66	A0A5S6M0S4;A0A6I8PNL9;A0A6I8QVQ8;A0A6I8RIG6;F6ZBC7	A0A5S6M0S4	irx2;cep135;cep135;cep135;cep135	Xenopus tropicalis	Iroquois-class homeodomain protein irx-2;Centrosomal protein 135kDa;Centrosomal protein 135kDa;Centrosomal protein 135kDa;Centrosomal protein 135kDa	12	11	9	11	11	12	10	11	10	10	12	9	10	11	12	9	8	9	9	8	11	45831.2	35669.3	37301.1	43172.3	45967.9	49020.2	43351.2	47365.1	44157.7	44448.8	50064.5	47972.7	51255.1	45675.9	47134.3	51239.2	43607.9	59107	45889.9	49173.3	574082	651393	525706	475571	544454	346701	471739	586658	295218	399834	392643	330846	385151	353581	457409	380231	385525	319837	381414	333676	45831.2	35669.3	37301.1	43172.3	45967.9	49020.2	43351.2	47365.1	44157.7	44448.8	50064.5	47972.7	51255.1	45675.9	47134.3	51239.2	43607.9	59107	45889.9	49173.3	5074;4859.6;5000.4;4929;4859.6	2875;2753.6;2833.4;2792.9;2753.6	4065.5;3893.7;4006.5;3949.3;3893.7	4530.1;4338.6;4464.4;4400.6;4338.6	5027.9;4815.4;4955;4884.2;4815.4	4774.1;4572.4;4704.9;4637.7;4572.4	4319.4;4136.9;4256.8;4196;4136.9	4560.4;4367.7;4494.3;4430.1;4367.7	4600.6;4406.2;4533.9;4469.1;4406.2	4983.2;4772.7;4911;4840.8;4772.7	3902.7;3737.8;3846.1;3791.2;3737.8	5120.5;4904.1;5046.3;4974.2;4904.1	5537.1;5303.2;5456.9;5378.9;5303.2	5066.2;4852.1;4992.7;4921.4;4852.1	3988.9;3820.3;3931.1;3874.9;3820.3	4168.8;3992.7;4108.4;4049.7;3992.7	4862.3;4656.8;4791.8;4723.4;4656.8	5757.4;5514.2;5674;5592.9;5514.2	3373.9;3231.4;3325;3277.5;3231.4	5489.7;5257.7;5410.1;5332.8;5257.7
195400.25;192451.72	A0A5S6M1K6;A0A8J0SS94	A0A5S6M1K6	nup188	Xenopus tropicalis	Nucleoporin NUP188	16	14	15	14	14	13	11	12	14	12	12	13	14	11	12	14	12	12	13	13	14	342571	244422	359488	305267	289626	453660	387007	231146	265375	391382	270579	405008	320575	344551	325825	375014	480264	371817	373244	370323	795679	891460	1.20231e+06	992009	723113	985123	669237	845459	796725	1.13004e+06	706986	1.07018e+06	981702	1034834	858973	1.07008e+06	1175541	911163	1.08062e+06	708330	342571	244422	359488	305267	289626	453660	387007	231146	265375	391382	270579	405008	320575	344551	325825	375014	480264	371817	373244	370323	22183.4;22699.3	26217.8;26827.5	20578.3;21056.9	23143.6;23681.8	20486;20962.4	22079;22592.4	20569.2;21047.5	20419.9;20894.8	16294.5;16673.4	18738.9;19174.6	17295;17697.2	21400.3;21898	17424;17829.2	19717.4;20175.9	18219.7;18643.4	19372.4;19823	21861.7;22370.1	19681.4;20139.1	19809.4;20270.1	19022.4;19464.8
100247.91;101907.73;93662.12;98263.32;88657.48;103478.24;98941.42;97169.24;100504.03;103273.06;90764.96;87420.09;104638.58;104510.45;101741.42;94899.51;91554.64;90325.56;92002.35;100056.32;103401.19	A0A5S6M1L4;A0A6I8Q988;A0A6I8QB50;A0A6I8RA40;A0A6I8SPA1;A0A6I8SUM2;A0A6I8SVB2;A0A6I8SZU1;A0A8J0SED7;A0A8J0SLE1;A0A8J0SMV0;A0A8J0SP38;A0A8J1JIC7;A0A8J1JIC9;A0A8J1JID1;A0A8J1JID2;A0A8J1JID5;A0A8J1JKT1;F6RPA0;F7A6Y5;Q28C55	A0A5S6M1L4	dlg1	Xenopus tropicalis	Disks large homolog 1;Disks large homolog 1;Disks large homolog 1;Disks large homolog 1;Disks large homolog 1;Disks large homolog 1;Disks large homolog 1;Disks large homolog 1;Disks large homolog 1;Disks large homolog 1;Disks large homolog 1 isoform X10;Disks large homolog 1 isoform X13;Disks large homolog 1;Disks large homolog 1;Disks large homolog 1;Disks large homolog 1 isoform X7;Disks large homolog 1 isoform X9;Disks large homolog 1 isoform X11;Disks large homolog 1;Disks large homolog 1;Disks large homolog 1	1	1	1	1	1	1	1	1	1	1	1	1	1	1	1	1	1	1	1	1	1	16190.6	12209.7	21085.1	18114.5	15918.7	17708.7	15817.3	16761.6	18730.1	24937	18967.3	23298.7	17874.4	22056	26672.8	31378.7	19303.5	18653	21437.6	22145.2	851380	99312.1	653999	2757829	1.58734e+06	1.69997e+06	674630	2.63203e+06	3702158	3.93469e+06	3.30514e+06	3260066	2.59485e+06	2.87572e+06	3.51772e+06	3.4921e+06	2.88519e+06	2.93932e+06	3.13821e+06	3.20495e+06	16190.6	12209.7	21085.1	18114.5	15918.7	17708.7	15817.3	16761.6	18730.1	24937	18967.3	23298.7	17874.4	22056	26672.8	31378.7	19303.5	18653	21437.6	22145.2	394.9;385.5;394.9;376.5;394.9;385.5;394.9;426.1;385.5;394.9;394.9;385.5;404.8;415.1;394.9;415.1;404.8;462.6;404.8;376.5;385.5	297.8;290.7;297.8;283.9;297.8;290.7;297.8;321.3;290.7;297.8;297.8;290.7;305.2;313.1;297.8;313.1;305.2;348.8;305.2;283.9;290.7	514.3;502;514.3;490.4;514.3;502;514.3;554.9;502;514.3;514.3;502;527.1;540.6;514.3;540.6;527.1;602.4;527.1;490.4;502	441.8;431.3;441.8;421.3;441.8;431.3;441.8;476.7;431.3;441.8;441.8;431.3;452.9;464.5;441.8;464.5;452.9;517.6;452.9;421.3;431.3	388.3;379;388.3;370.2;388.3;379;388.3;418.9;379;388.3;388.3;379;398;408.2;388.3;408.2;398;454.8;398;370.2;379	431.9;421.6;431.9;411.8;431.9;421.6;431.9;466;421.6;431.9;431.9;421.6;442.7;454.1;431.9;454.1;442.7;506;442.7;411.8;421.6	385.8;376.6;385.8;367.8;385.8;376.6;385.8;416.2;376.6;385.8;385.8;376.6;395.4;405.6;385.8;405.6;395.4;451.9;395.4;367.8;376.6	408.8;399.1;408.8;389.8;408.8;399.1;408.8;441.1;399.1;408.8;408.8;399.1;419;429.8;408.8;429.8;419;478.9;419;389.8;399.1	456.8;446;456.8;435.6;456.8;446;456.8;492.9;446;456.8;456.8;446;468.3;480.3;456.8;480.3;468.3;535.1;468.3;435.6;446	608.2;593.7;608.2;579.9;608.2;593.7;608.2;656.2;593.7;608.2;608.2;593.7;623.4;639.4;608.2;639.4;623.4;712.5;623.4;579.9;593.7	462.6;451.6;462.6;441.1;462.6;451.6;462.6;499.1;451.6;462.6;462.6;451.6;474.2;486.3;462.6;486.3;474.2;541.9;474.2;441.1;451.6	568.3;554.7;568.3;541.8;568.3;554.7;568.3;613.1;554.7;568.3;568.3;554.7;582.5;597.4;568.3;597.4;582.5;665.7;582.5;541.8;554.7	436;425.6;436;415.7;436;425.6;436;470.4;425.6;436;436;425.6;446.9;458.3;436;458.3;446.9;510.7;446.9;415.7;425.6	538;525.1;538;512.9;538;525.1;538;580.4;525.1;538;538;525.1;551.4;565.5;538;565.5;551.4;630.2;551.4;512.9;525.1	650.6;635.1;650.6;620.3;650.6;635.1;650.6;701.9;635.1;650.6;650.6;635.1;666.8;683.9;650.6;683.9;666.8;762.1;666.8;620.3;635.1	765.3;747.1;765.3;729.7;765.3;747.1;765.3;825.8;747.1;765.3;765.3;747.1;784.5;804.6;765.3;804.6;784.5;896.5;784.5;729.7;747.1	470.8;459.6;470.8;448.9;470.8;459.6;470.8;508;459.6;470.8;470.8;459.6;482.6;495;470.8;495;482.6;551.5;482.6;448.9;459.6	455;444.1;455;433.8;455;444.1;455;490.9;444.1;455;455;444.1;466.3;478.3;455;478.3;466.3;532.9;466.3;433.8;444.1	522.9;510.4;522.9;498.5;522.9;510.4;522.9;564.1;510.4;522.9;522.9;510.4;535.9;549.7;522.9;549.7;535.9;612.5;535.9;498.5;510.4	540.1;527.3;540.1;515;540.1;527.3;540.1;582.8;527.3;540.1;540.1;527.3;553.6;567.8;540.1;567.8;553.6;632.7;553.6;515;527.3
40323.7	A0A5S6M4W6	A0A5S6M4W6	nap1l1	Xenopus tropicalis	Nucleosome assembly protein 1-like 1	1	1	1	1	1	1	1	1	1	1	1	1	1	1	1	1	1	1	1	1	1	100485	73892.2	90632.5	104995	80067.4	67315	74337.8	69247.8	46729.5	61580.1	39210.6	71356.5	67877.2	73285.7	66404.6	84039.8	81186	70563.1	67921.8	75837.2	175091	313384	343429	413145	159692	128606	146922	81699.9	132061	198218	1.87124	194328	161148	149003	185224	114415	53975.1	102046	40206.5	170699	100485	73892.2	90632.5	104995	80067.4	67315	74337.8	69247.8	46729.5	61580.1	39210.6	71356.5	67877.2	73285.7	66404.6	84039.8	81186	70563.1	67921.8	75837.2	6699	4926.2	6042.2	6999.7	5337.8	4487.7	4955.9	4616.5	3115.3	4105.3	2614	4757.1	4525.2	4885.7	4427	5602.7	5412.4	4704.2	4528.1	5055.8
53817.38;52145.58;53483.99	A0A5S6M6A4;A0A6I8PUD5;Q505I0	A0A5S6M6A4	pi4k2a	Xenopus tropicalis	Phosphatidylinositol 4-kinase type 2;Phosphatidylinositol 4-kinase type 2;Phosphatidylinositol 4-kinase type 2-alpha	9	7	7	9	8	9	8	9	8	8	8	8	9	8	7	8	9	8	7	7	8	108974	103105	112514	95389.6	82248.1	134110	129336	98423.7	97984.9	112808	85539.3	169384	92449.2	128528	117564	141505	146511	136151	128338	107105	89170.4	54138.3	69369.2	166097	72010	125980	185673	119031	107867	170593	97277.4	187954	137658	236960	122446	206384	105859	146357	213816	125432	108974	103105	112514	95389.6	82248.1	134110	129336	98423.7	97984.9	112808	85539.3	169384	92449.2	128528	117564	141505	146511	136151	128338	107105	15768.9;16294.5;15768.9	13570.5;14022.9;13570.5	18331;18942;18331	16847.6;17409.2;16847.6	14065.5;14534.4;14065.5	20567.2;21252.8;20567.2	22020.4;22754.4;22020.4	15131.6;15636;15131.6	15408.7;15922.3;15408.7	17425.2;18006.1;17425.2	14226.1;14700.3;14226.1	25453.4;26301.8;25453.4	15030.6;15531.6;15030.6	17261;17836.4;17261	16861;17423.1;16861	22870.9;23633.2;22870.9	22169.4;22908.4;22169.4	18184.6;18790.7;18184.6	16818.4;17379;16818.4	14887.7;15383.9;14887.7
52062.16;46585.11;52330.52	A0A5S6M7R8;A0A8J0SK97;A4QNG5	A0A5S6M7R8	setd6	Xenopus tropicalis	N-lysine methyltransferase SETD6;N-lysine methyltransferase SETD6;N-lysine methyltransferase setd6	1	0	0	0	0	0	0	0	1	0	0	0	1	1	0	0	0	0	1	1	0	NaN	NaN	NaN	NaN	NaN	NaN	NaN	15452.6	NaN	NaN	NaN	22925.4	21717.4	NaN	NaN	NaN	NaN	19307.3	14901.3	NaN	NaN	NaN	NaN	NaN	NaN	NaN	NaN	323639	NaN	NaN	NaN	425482	339755	NaN	NaN	NaN	NaN	540614	537679	NaN	NaN	NaN	NaN	NaN	NaN	NaN	NaN	15452.6	NaN	NaN	NaN	22925.4	21717.4	NaN	NaN	NaN	NaN	19307.3	14901.3	NaN	NaN	NaN	NaN	NaN	NaN	NaN	NaN	813.3;909;813.3	NaN	NaN	NaN	1206.6;1348.6;1206.6	1143;1277.5;1143	NaN	NaN	NaN	NaN	1016.2;1135.7;1016.2	784.3;876.5;784.3	NaN
61145.32;61178.06;61202.17;61190.12	A0A5S6M8X6;B7ZU01;Q28EM4;Q5EBF3	A0A5S6M8X6	msantd3;LOC548774;cyp4f2;MGC108307	Xenopus tropicalis	Myb/SANT-like DNA-binding domain-containing protein 3;Cytochrome P450 family 4 subfamily F member 22;Cytochrome P450 4F22-like;MGC108307 protein	10	7	9	9	9	8	8	8	7	9	7	9	8	7	8	8	8	8	8	8	8	113755	91182.3	139612	99159.6	91528.7	169964	105855	83489	76296.3	112907	89510.4	151304	109650	146295	141870	179555	125316	147969	148091	142978	322114	314251	336242	263032	427976	602881	271475	304098	304304	174091	253808	91026	258506	277460	252157	514628	301893	232175	314995	849039	113755	91182.3	139612	99159.6	91528.7	169964	105855	83489	76296.3	112907	89510.4	151304	109650	146295	141870	179555	125316	147969	148091	142978	25902.6;25067;25067;25067	21265.3;20579.3;20579.3;20579.3	32897.7;31836.5;31836.5;31836.5	24333.1;23548.2;23548.2;23548.2	11399.8;11032.1;11032.1;11032.1	37569.8;36357.9;36357.9;36357.9	26129;25286.1;25286.1;25286.1	9717.1;9403.6;9403.6;9403.6	11258.9;10895.7;10895.7;10895.7	13055.8;12634.7;12634.7;12634.7	18302.6;17712.2;17712.2;17712.2	36555.8;35376.6;35376.6;35376.6	23615.7;22853.9;22853.9;22853.9	32103.4;31067.8;31067.8;31067.8	26278;25430.3;25430.3;25430.3	36269;35099;35099;35099	30754.2;29762.2;29762.2;29762.2	35180.8;34046;34046;34046	32397.8;31352.7;31352.7;31352.7	28023.3;27119.3;27119.3;27119.3
49321.8	A0A5S6MBQ7	A0A5S6MBQ7	cdk9	Xenopus tropicalis	Cyclin-dependent kinase 9	4	4	3	4	4	4	4	4	4	4	4	4	3	4	4	4	4	4	4	4	4	48072.9	42110.6	47851	44594.6	51944.7	69529.3	57414.6	42983.1	50976.2	52437.4	50622.3	72615	53366.5	58517.2	65989.5	65096.9	59464.7	66615.1	69307.2	56548.4	521831	159562	288693	422722	465365	688346	18207.8	285665	230630	444424	532998	629774	581488	526607	512346	633533	612899	614871	527286	348820	48072.9	42110.6	47851	44594.6	51944.7	69529.3	57414.6	42983.1	50976.2	52437.4	50622.3	72615	53366.5	58517.2	65989.5	65096.9	59464.7	66615.1	69307.2	56548.4	6180.9	4820.9	5681.8	5501.4	5994	9103.7	6999.4	5543.3	5947.4	6404.2	6478.4	8869.1	6542.2	7408.8	7826.8	8110.2	7148.7	8243.8	8418.8	7261.5
74869.34;74835.32;80235.64	A0A5S6MHC1;A0A6I8R4Z4;F6VNP5	A0A5S6MHC1	rpl8;bbs7;bbs7	Xenopus tropicalis	60S ribosomal protein L8;Bardet-Biedl syndrome 7;Bardet-Biedl syndrome 7 protein homolog	7	6	7	7	7	7	5	7	7	7	7	7	7	6	7	7	7	6	6	6	7	46298	50320.8	51473.5	55305.2	49618.7	64813.1	48753.5	52652.7	56646.3	78287.3	51045.6	68540.4	64308.8	56891.2	56571.3	68290.2	67241.2	65162.6	60353.7	60844.5	238050	359625	191072	291680	743562	86575.6	183243	804466	895648	250676	979772	267420	646875	333980	504505	613497	1.5237e+06	17904.6	63607.9	333680	46298	50320.8	51473.5	55305.2	49618.7	64813.1	48753.5	52652.7	56646.3	78287.3	51045.6	68540.4	64308.8	56891.2	56571.3	68290.2	67241.2	65162.6	60353.7	60844.5	5637.6;5637.6;5073.9	7156.1;7156.1;6440.5	7122;7122;6409.8	7953.4;7953.4;7158.1	6599.2;6599.2;5939.3	6174.5;6174.5;5557	7953;7953;7157.7	7319.5;7319.5;6587.5	7937.2;7937.2;7143.5	11604.5;11604.5;10444.1	7292;7292;6562.8	9693.6;9693.6;8724.2	7988.4;7988.4;7189.6	8737.2;8737.2;7863.5	8069.5;8069.5;7262.5	10117.3;10117.3;9105.5	10208.1;10208.1;9187.3	8544.9;8544.9;7690.4	7174.8;7174.8;6457.3	9048.8;9048.8;8143.9
38496.39;42364.99;42094.7;42233.8	A0A5S6MPV1;A0A7D9NKD0;A0A8J0SFQ2;Q0VFQ5	A0A5S6MPV1	cep19;poldip2;poldip2;LOC549852	Xenopus tropicalis	Centrosomal protein of 19 kDa;Polymerase (DNA-directed), delta interacting protein 2;Polymerase delta-interacting protein 2 isoform X1;LOC549852 protein (Fragment)	10	10	10	10	10	10	10	10	9	9	9	9	9	9	9	9	9	10	9	9	10	544521	656094	482891	570538	554608	572705	487227	505240	567187	550491	531039	550471	588980	529112	531354	637505	534173	500817	500080	478755	1.42597e+06	1.87365e+06	1.35302e+06	1.48774e+06	1.45699e+06	1283942	1.28992e+06	1.40521e+06	1.41426e+06	1.43446e+06	1.50473e+06	1.22152e+06	1.63289e+06	963428	1.16447e+06	1852595	1.10305e+06	1.31652e+06	1.49708e+06	1.0977e+06	544521	656094	482891	570538	554608	572705	487227	505240	567187	550491	531039	550471	588980	529112	531354	637505	534173	500817	500080	478755	112979.3;95597.9;95597.9;99421.8	130029;110024.5;110024.5;114425.5	100586.1;85111.3;85111.3;88515.8	119095.2;100772.8;100772.8;104803.8	111003.5;93926.1;93926.1;97683.1	115345.8;97600.3;97600.3;101504.3	101180.2;85614;85614;89038.6	101116.2;85559.8;85559.8;88982.2	117899.9;99761.5;99761.5;103751.9	116521.8;98595.3;98595.3;102539.2	112789.3;95437.1;95437.1;99254.6	114756.8;97101.9;97101.9;100985.9	123745.3;104707.6;104707.6;108895.9	114708.7;97061.2;97061.2;100943.7	108822.6;92080.6;92080.6;95763.9	141682.6;119885.3;119885.3;124680.7	113654.6;96169.3;96169.3;100016	104458.3;88387.8;88387.8;91923.3	108355.9;91685.7;91685.7;95353.2	101736.7;86084.9;86084.9;89528.3
28423.44;26806.54;25247.72	A0A5S6MQ68;F6ZFN0;Q6GL23	A0A5S6MQ68	ppp1r3c.2;ppp1r3c.2;ppp1r3c	Xenopus tropicalis	Protein phosphatase 1 regulatory subunit;Protein phosphatase 1 regulatory subunit;Protein phosphatase 1 regulatory subunit 3C	1	1	1	1	1	1	1	1	1	1	1	1	1	1	1	1	1	1	1	1	1	28962.4	33268.8	38786.9	21382.3	27754.2	21876.3	28972.2	28797.6	32406.5	32991.7	29550.3	25377.5	30561.4	33156.4	24188.7	24371.7	29173.1	31816.6	28293	36055.3	68422.3	109136	3.05764	2.85626	2.45922	93710	67377.7	103416	57177.1	121225	1.96797	289926	2.03663	2.89169	2.73541	2.83831	2.96842	237168	2.48829	1.81563	28962.4	33268.8	38786.9	21382.3	27754.2	21876.3	28972.2	28797.6	32406.5	32991.7	29550.3	25377.5	30561.4	33156.4	24188.7	24371.7	29173.1	31816.6	28293	36055.3	1930.8;2413.5;2413.5	2217.9;2772.4;2772.4	2585.8;3232.2;3232.2	1425.5;1781.9;1781.9	1850.3;2312.9;2312.9	1458.4;1823;1823	1931.5;2414.3;2414.3	1919.8;2399.8;2399.8	2160.4;2700.5;2700.5	2199.4;2749.3;2749.3	1970;2462.5;2462.5	1691.8;2114.8;2114.8	2037.4;2546.8;2546.8	2210.4;2763;2763	1612.6;2015.7;2015.7	1624.8;2031;2031	1944.9;2431.1;2431.1	2121.1;2651.4;2651.4	1886.2;2357.7;2357.7	2403.7;3004.6;3004.6
57920.94;56802.58;55968.71;57166.05;59399.63;56212.97	A0A5S6MR40;A0A6I8QDL8;A0A6I8RCH4;A0A6I8SF97;A0A8J1INB1;Q640B3	A0A5S6MR40	pld3	Xenopus tropicalis	5'-3' exonuclease PLD3	10	9	9	8	8	10	8	9	7	7	10	7	7	8	8	8	7	7	7	7	7	1.12819e+06	1.14867e+06	1079299	1.15421e+06	1.13986e+06	1.1852e+06	1.22451e+06	1.2312e+06	1.21268e+06	1.23359e+06	1.12708e+06	1.22957e+06	1.05381e+06	1.19423e+06	1.14692e+06	1.09239e+06	1.42863e+06	1.28047e+06	1177086	1.13187e+06	3348004	3.12587e+06	3123785	3.50017e+06	3.3966e+06	3.09961e+06	2.97916e+06	3.3608e+06	3.2783e+06	3401138	2.74239e+06	3077059	2870714	4.50049e+06	2817985	3093898	3871512	3.38429e+06	2.67218e+06	3262628	1.12819e+06	1.14867e+06	1079299	1.15421e+06	1.13986e+06	1.1852e+06	1.22451e+06	1.2312e+06	1.21268e+06	1.23359e+06	1.12708e+06	1.22957e+06	1.05381e+06	1.19423e+06	1.14692e+06	1.09239e+06	1.42863e+06	1.28047e+06	1177086	1.13187e+06	287829.7;287829.7;300344;287829.7;265688.9;300344	223267.2;223267.2;232974.4;223267.2;206092.8;232974.4	217230.1;217230.1;226674.8;217230.1;200520.1;226674.8	257492.7;257492.7;268688;257492.7;237685.5;268688	260441.7;260441.7;271765.2;260441.7;240407.7;271765.2	264144.9;264144.9;275629.5;264144.9;243826.1;275629.5	258386;258386;269620.2;258386;238510.2;269620.2	232810;232810;242932.2;232810;214901.5;242932.2	231225.6;231225.6;241278.9;231225.6;213439;241278.9	218660.1;218660.1;228167;218660.1;201840.1;228167	216423.2;216423.2;225832.9;216423.2;199775.2;225832.9	220745.3;220745.3;230342.9;220745.3;203764.9;230342.9	194972.2;194972.2;203449.3;194972.2;179974.4;203449.3	214420.7;214420.7;223743.4;214420.7;197926.8;223743.4	209410.6;209410.6;218515.4;209410.6;193302.1;218515.4	217269.4;217269.4;226715.9;217269.4;200556.4;226715.9	281700.2;281700.2;293948;281700.2;260030.9;293948	247479.2;247479.2;258239.2;247479.2;228442.3;258239.2	218461.2;218461.2;227959.5;218461.2;201656.5;227959.5	213898.9;213898.9;223198.9;213898.9;197445.1;223198.9
70890.02;75889.24;73530.62;73502.61	A0A5S6MTA5;A0A6I8PZY2;F6VS41;Q28BS4	A0A5S6MTA5	mab21l1;abcg2;abcg2;abcg2	Xenopus tropicalis	Broad substrate specificity ATP-binding cassette transporter ABCG2	2	2	2	2	2	2	2	2	2	2	2	2	2	2	2	2	2	2	2	2	2	162125	140840	172343	166284	140380	213154	163831	136607	179909	146919	149208	192107	167138	187353	176374	192107	205515	156398	174031	129595	318031	489357	447039	484581	704596	530977	844968	390571	370193	912144	645872	832706	415690	557635	629610	783935	479026	674135	546117	598619	162125	140840	172343	166284	140380	213154	163831	136607	179909	146919	149208	192107	167138	187353	176374	192107	205515	156398	174031	129595	12997.7;12069.3;12069.3;12069.3	11369.7;10557.6;10557.6;10557.6	12380.9;11496.5;11496.5;11496.5	13414.7;12456.5;12456.5;12456.5	10061.1;9342.5;9342.5;9342.5	16049.5;14903.1;14903.1;14903.1	12405.9;11519.8;11519.8;11519.8	9495.3;8817;8817;8817	11602.6;10773.8;10773.8;10773.8	10712.5;9947.3;9947.3;9947.3	11962.4;11108;11108;11108	14056.2;13052.2;13052.2;13052.2	13268.5;12320.7;12320.7;12320.7	14119.5;13111;13111;13111	13647.7;12672.9;12672.9;12672.9	13866.4;12875.9;12875.9;12875.9	13760.3;12777.4;12777.4;12777.4	12650.1;11746.5;11746.5;11746.5	13619.3;12646.5;12646.5;12646.5	12048.1;11187.5;11187.5;11187.5
21054.32;46443.93	A0A5S6MUZ1;A0A8J0QEF4	A0A5S6MUZ1	ccdc134;selenop1	Xenopus tropicalis	Coiled-coil domain-containing protein 134;Selenoprotein P precursor	1	1	1	1	1	1	1	1	0	0	0	0	1	0	0	1	0	0	0	0	1	801.546	5.7528	4.44794	4.39912	3.95734	3.78567	2.50004	NaN	NaN	NaN	NaN	4.04033	NaN	NaN	3.90083	NaN	NaN	NaN	NaN	2.95387	20417.5	9946.07	53224	12997.8	43098	3319.83	25996.5	NaN	NaN	NaN	NaN	22493.6	NaN	NaN	1483.4	NaN	NaN	NaN	NaN	11944.4	801.546	5.7528	4.44794	4.39912	3.95734	3.78567	2.50004	NaN	NaN	NaN	NaN	4.04033	NaN	NaN	3.90083	NaN	NaN	NaN	NaN	2.95387	80.2;40.1	0.6;0.3	0.4;0.2	0.4;0.2	0.4;0.2	0.4;0.2	0.3;0.1	NaN	NaN	NaN	NaN	0.4;0.2	NaN	NaN	0.4;0.2	NaN	NaN	NaN	NaN	0.3;0.1
76761.55;84144.94;82212.63	A0A5S6MVR6;A0A6I8R0Z6;Q5XH91	A0A5S6MVR6	ddx1	Xenopus tropicalis	ATP-dependent RNA helicase DDX1	26	25	24	25	25	25	23	26	24	25	23	24	23	24	25	25	24	25	25	24	25	1936618	2139102	2190647	2.02098e+06	2.04645e+06	2.22036e+06	2.09487e+06	1.76192e+06	1.72052e+06	1.99102e+06	1.82391e+06	2.68699e+06	1.97875e+06	2215571	2.09367e+06	2.28186e+06	2109913	2.35085e+06	2350076	2.16595e+06	3.97007e+06	4196672	4671099	4430290	4239727	4157454	4.05381e+06	4.16276e+06	4.15172e+06	4.51832e+06	4292611	5625440	4661038	4780066	4.83977e+06	4.84404e+06	5026066	5053460	5.32836e+06	4976782	1936618	2139102	2190647	2.02098e+06	2.04645e+06	2.22036e+06	2.09487e+06	1.76192e+06	1.72052e+06	1.99102e+06	1.82391e+06	2.68699e+06	1.97875e+06	2215571	2.09367e+06	2.28186e+06	2109913	2.35085e+06	2350076	2.16595e+06	406240.8;436708.8;415913.2	410127.1;440886.6;419892	466494.6;501481.7;477601.6	437448.6;470257.2;447864	413658.9;444683.3;423507.9	496978.8;534252.2;508811.6	457822.3;492159;468722.9	380919.8;409488.8;389989.4	363492;390753.9;372146.5	437946.1;470792;448373.4	345223.5;371115.2;353443.1	623175.3;669913.5;638012.9	406919.9;437438.9;416608.5	524235.3;563553;536717.1	450061.7;483816.3;460777.4	494866.3;531981.3;506648.9	504931.3;542801.1;516953.4	494856.6;531970.8;506638.9	486429.5;522911.7;498011.1	440138.8;473149.2;450618.3
56445.67;47932.74;52292.53;56253.5;53971.52;43901.01;51559.83	A0A5S6MWN8;A0A6I8PTJ4;A0A6I8SZE0;A0A8J0SF71;A0A8J1J718;A0A8J1J719;Q6WRY0	A0A5S6MWN8	rhcg	Xenopus tropicalis	Ammonium transporter Rh type C;Ammonium transporter Rh type C;Ammonium transporter Rh type C;Ammonium transporter Rh type C isoform X1;Ammonium transporter Rh type C isoform X2;Ammonium transporter Rh type C isoform X4;Ammonium transporter Rh type C	1	0	0	1	1	1	1	1	1	0	1	0	1	1	1	0	1	1	0	1	1	NaN	NaN	5.30636	4.9719	950.531	3201.03	840.025	3.89348	NaN	2596.7	NaN	2104.54	5.5076	1220.29	NaN	2.92274	5820.32	NaN	5505.5	1299.32	NaN	NaN	9040.11	7220.61	11819	9410.09	20408.9	642.597	NaN	8731.72	NaN	18369.7	3.67174	20148.1	NaN	1.94849	13515.6	NaN	5123.4	1.64248	NaN	NaN	5.30636	4.9719	950.531	3201.03	840.025	3.89348	NaN	2596.7	NaN	2104.54	5.5076	1220.29	NaN	2.92274	5820.32	NaN	5505.5	1299.32	NaN	NaN	0.3;0.5;0.4;0.3;0.4;0.5;0.4	0.3;0.5;0.4;0.3;0.3;0.5;0.4	59.4;86.4;67.9;59.4;63.4;95.1;79.2	200.1;291;228.6;200.1;213.4;320.1;266.8	52.5;76.4;60;52.5;56;84;70	0.2;0.4;0.3;0.2;0.3;0.4;0.3	NaN	162.3;236.1;185.5;162.3;173.1;259.7;216.4	NaN	131.5;191.3;150.3;131.5;140.3;210.5;175.4	0.3;0.5;0.4;0.3;0.4;0.6;0.5	76.3;110.9;87.2;76.3;81.4;122;101.7	NaN	0.2;0.3;0.2;0.2;0.2;0.3;0.2	363.8;529.1;415.7;363.8;388;582;485	NaN	344.1;500.5;393.2;344.1;367;550.5;458.8	81.2;118.1;92.8;81.2;86.6;129.9;108.3
97676.16;98723.43	A0A5S6MZ77;A0A6I8T1Z9	A0A5S6MZ77	cyb5d2;pygl	Xenopus tropicalis	Alpha-1,4 glucan phosphorylase;Alpha-1,4 glucan phosphorylase	65	62	61	61	61	62	56	59	59	61	58	61	54	59	61	61	56	59	60	57	60	29239840	27590444	29839536	28733264	27164202	33160560	32111978	28684382	31347792	35542128	30696326	35933840	35227408	36083656	34744872	35877460	33487838	35562632	32568014	30921832	101096064	93224376	106069832	98322808	94271544	119842936	113066064	96175664	107486392	122181240	104455368	122960264	120778832	120021560	117566712	130589648	123567152	127313248	119217064	110622608	29239840	27590444	29839536	28733264	27164202	33160560	32111978	28684382	31347792	35542128	30696326	35933840	35227408	36083656	34744872	35877460	33487838	35562632	32568014	30921832	8158341.7;8001450.5	5993933.1;5878665.2	7994050.4;7840318.6	7680932.6;7533222.3	6924481.2;6791318.1	9577278.9;9393100.4	8460924.9;8298214.8	6830425.8;6699071.4	7760296;7611059.6	9506488.6;9323671.5	7391703.6;7249555.5	10759962.7;10553040.3	8711901;8544364.5	10370808.3;10171369.7	9109401.6;8934220.8	10209578.2;10013240.2	10425386.2;10224898	10477500.4;10276010	9306646.3;9127672.3	8841543.2;8671513.5
22030.02;20966.03	A0A5S6MZE9;Q6P8D9	A0A5S6MZE9	ube2m	Xenopus tropicalis	E2 NEDD8-conjugating enzyme;NEDD8-conjugating enzyme Ubc12	4	4	4	4	4	4	4	4	4	4	4	4	4	4	4	4	4	4	4	4	4	1.02754e+06	676564	916073	1112277	875559	912672	837866	796752	898231	881189	736093	943137	749519	771003	687336	858911	1.06483e+06	753795	880329	564637	3.03166e+06	2.40461e+06	3.13811e+06	2.71431e+06	2884853	3.05518e+06	3.25213e+06	2.87969e+06	3352946	3.18175e+06	3.41963e+06	2.8422e+06	3.35764e+06	1.58912e+06	3029190	3.56311e+06	3.36039e+06	2.32414e+06	2787034	2.6877e+06	1.02754e+06	676564	916073	1112277	875559	912672	837866	796752	898231	881189	736093	943137	749519	771003	687336	858911	1.06483e+06	753795	880329	564637	253980.1;300158.3	182878;216128.6	228619.1;270186.2	247013.9;291925.5	192944.1;228024.8	242817.1;286965.7	208566.1;246487.2	187730.9;221863.8	222682;263169.6	207834.9;245623	176489;208578	217097.9;256570.2	207468.3;245189.8	192768.4;227817.2	172701.1;204101.3	194647.6;230038	226282;267424.2	178121.3;210506.9	182002;215093.3	171130.6;202245.2
145242.06;154032.2;153904.07;149352.73	A0A5S6N1Y9;A0A6I8SBX6;A0A8J0SPC2;F7DJ85	A0A5S6N1Y9	phospho2;arhgef10;arhgef10;arhgef10	Xenopus tropicalis	Probable phosphatase phospho2;Rho guanine nucleotide exchange factor 10;Rho guanine nucleotide exchange factor 10 isoform X2;Rho guanine nucleotide exchange factor 10	1	1	1	1	1	1	1	0	1	1	1	0	1	1	1	0	1	0	1	0	1	7056.18	11965.9	11862.7	14524.7	12970.7	16162.8	NaN	15151.2	15525.9	14072.9	NaN	23420.6	16473.9	18944.2	NaN	22365.9	NaN	14497.6	NaN	9256.62	66834.7	28395.8	44497.5	235728	63520.8	71723.3	NaN	29752.5	232318	209574	NaN	165016	211072	164129	NaN	49825.1	NaN	109258	NaN	226565	7056.18	11965.9	11862.7	14524.7	12970.7	16162.8	NaN	15151.2	15525.9	14072.9	NaN	23420.6	16473.9	18944.2	NaN	22365.9	NaN	14497.6	NaN	9256.62	123.8;115.7;115.7;119.6	209.9;196.2;196.2;202.8	208.1;194.5;194.5;201.1	254.8;238.1;238.1;246.2	227.6;212.6;212.6;219.8	283.6;265;265;273.9	NaN	265.8;248.4;248.4;256.8	272.4;254.5;254.5;263.2	246.9;230.7;230.7;238.5	NaN	410.9;383.9;383.9;397	289;270.1;270.1;279.2	332.4;310.6;310.6;321.1	NaN	392.4;366.7;366.7;379.1	NaN	254.3;237.7;237.7;245.7	NaN	162.4;151.7;151.7;156.9
58367.88;58496.99	A0A5S6N492;A1L0Z6	A0A5S6N492	rsph6a	Xenopus tropicalis	Radial spoke head protein 6 homolog A	3	2	2	3	3	2	2	3	2	2	2	2	2	2	2	2	2	2	2	2	2	105430	95631.5	125370	122454	108744	85222.4	137392	109796	73359	80185.4	80351.8	102011	76484.2	73385.9	107327	79766	74812.3	75788.5	80276.4	77371	69603.8	538.942	134199	130747	82555	71663.4	73569	30448718	128485	107559	94245.1	61786.4	99435.1	86907.9	109953	348.88	99729	81479.9	56569836	27566512	105430	95631.5	125370	122454	108744	85222.4	137392	109796	73359	80185.4	80351.8	102011	76484.2	73385.9	107327	79766	74812.3	75788.5	80276.4	77371	8144.7;8144.7	7749.7;7749.7	9872.9;9872.9	9996;9996	8160.2;8160.2	6761.9;6761.9	10430.3;10430.3	9197.2;9197.2	6240.2;6240.2	6498.9;6498.9	6899.1;6899.1	8533.5;8533.5	5975.6;5975.6	6183.8;6183.8	8045.2;8045.2	6192.7;6192.7	5733.6;5733.6	5973.1;5973.1	5768;5768	5472.8;5472.8
67145.87;67129.83	A0A5S6N515;Q6GLC9	A0A5S6N515	fmr1	Xenopus tropicalis	EARP-interacting protein homolog;Fragile X messenger ribonucleoprotein 1 homolog	13	13	12	11	13	11	10	13	10	13	12	11	11	13	11	12	11	10	12	10	10	306376	278247	262099	292881	278669	282046	231936	249684	247921	204045	235620	269631	250941	232621	218480	246481	239803	265647	230030	250380	568919	558055	856082	497534	725972	541400	365201	358378	431661	417974	477134	401139	415588	452041	392058	423803	566720	485136	123696	448387	306376	278247	262099	292881	278669	282046	231936	249684	247921	204045	235620	269631	250941	232621	218480	246481	239803	265647	230030	250380	53494.2;53494.2	44614.7;44614.7	42507.1;42507.1	48760.2;48760.2	45071.8;45071.8	42960.3;42960.3	38495.2;38495.2	37845.5;37845.5	42115.1;42115.1	35407.9;35407.9	37711;37711	44015.2;44015.2	42082.5;42082.5	41010.4;41010.4	37694.7;37694.7	39671.1;39671.1	40994.1;40994.1	46877;46877	38884.4;38884.4	43224.6;43224.6
53950.81;58781.26;60168.86;52817.56;60189.81;54501.53;59361.14;56822.01	A0A5S6N564;A0A6I8QPV3;A0A6I8QQ18;A0A6I8SAL9;A0A6I8SDJ5;A0A6I8SZF2;A0A803KK82;Q0P4I4	A0A5S6N564	ccdc69;b3glct;b3glct;b3glct;b3glct;b3glct;b3glct;b3glct	Xenopus tropicalis	N-acetylgalactosaminide beta-1,3-galactosyltransferase;Beta 3-glucosyltransferase;Beta 3-glucosyltransferase;Beta 3-glucosyltransferase;Beta 3-glucosyltransferase;Beta 3-glucosyltransferase;Beta 3-glucosyltransferase;Beta 3-glycosyltransferase-like	8	7	7	6	7	6	7	8	5	6	8	6	6	6	5	6	8	6	7	7	7	69677.8	52115.1	76230.4	71452.9	74632.3	75008.1	71998	37969.1	63585.6	86656.4	98168.9	70438.1	70384.2	68124.7	73891	97816.5	80581.7	99343.7	116797	78296	330826	460092	147045	266463	150528	351298	229058	104152	286396	205712	152673	843.404	343350	161067	135639	181754	255722	357524	340831	117409	69677.8	52115.1	76230.4	71452.9	74632.3	75008.1	71998	37969.1	63585.6	86656.4	98168.9	70438.1	70384.2	68124.7	73891	97816.5	80581.7	99343.7	116797	78296	15386.8;13188.7;13188.7;16055.8;13188.7;13677.2;14203.2;14771.4	10872.6;9319.4;9319.4;11345.3;9319.4;9664.5;10036.2;10437.7	14215.6;12184.8;12184.8;14833.7;12184.8;12636.1;13122.1;13647	13609.9;11665.6;11665.6;14201.6;11665.6;12097.7;12563;13065.5	14166.7;12142.9;12142.9;14782.6;12142.9;12592.6;13077;13600	15259;13079.1;13079.1;15922.4;13079.1;13563.5;14085.2;14648.6	13453.3;11531.4;11531.4;14038.2;11531.4;11958.5;12418.4;12915.1	8127;6966;6966;8480.4;6966;7224;7501.9;7802	12582;10784.6;10784.6;13129.1;10784.6;11184;11614.2;12078.8	18038.9;15461.9;15461.9;18823.2;15461.9;16034.6;16651.3;17317.3	16825.9;14422.2;14422.2;17557.4;14422.2;14956.3;15531.6;16152.9	14428.2;12367;12367;15055.5;12367;12825.1;13318.3;13851.1	14118;12101.1;12101.1;14731.8;12101.1;12549.3;13032;13553.3	12139.6;10405.3;10405.3;12667.4;10405.3;10790.7;11205.8;11654	14165.6;12142;12142;14781.5;12142;12591.7;13076;13599	20275.4;17378.9;17378.9;21157;17378.9;18022.6;18715.8;19464.4	16891.1;14478.1;14478.1;17625.5;14478.1;15014.3;15591.8;16215.4	17171.4;14718.4;14718.4;17918;14718.4;15263.5;15850.5;16484.6	21894.6;18766.8;18766.8;22846.6;18766.8;19461.9;20210.4;21018.8	14630.1;12540.1;12540.1;15266.1;12540.1;13004.5;13504.7;14044.9
46769.58;46982.81;46231.95	A0A5S6N5I2;G1K3I7;Q0VFM6	A0A5S6N5I2	gmppa	Xenopus tropicalis	Mannose-1-phosphate guanyltransferase alpha;Mannose-1-phosphate guanyltransferase alpha;Mannose-1-phosphate guanylyltransferase regulatory subunit alpha	3	3	3	3	3	3	3	3	3	3	3	3	2	3	3	3	3	2	2	3	3	56313.7	53111.8	66855	54615.5	40564.7	61866.2	44853.7	52071.6	49284.6	64309.9	57039.2	61483.7	59053.7	51772.2	69334.5	75568.2	46230.9	78052	58774.3	66689.1	294498	246426	307597	223698	182453	241806	197139	224943	296651	243842	296437	373925	236867	215139	248113	325886	261913	394735	187997	286199	56313.7	53111.8	66855	54615.5	40564.7	61866.2	44853.7	52071.6	49284.6	64309.9	57039.2	61483.7	59053.7	51772.2	69334.5	75568.2	46230.9	78052	58774.3	66689.1	12503.8;12503.8;12503.8	10482.2;10482.2;10482.2	13261.6;13261.6;13261.6	10624;10624;10624	10423.7;10423.7;10423.7	14420.7;14420.7;14420.7	8443.9;8443.9;8443.9	10428.7;10428.7;10428.7	10258.2;10258.2;10258.2	13331.8;13331.8;13331.8	11759.7;11759.7;11759.7	9149.8;9149.8;9149.8	11908.9;11908.9;11908.9	10535.4;10535.4;10535.4	12886.1;12886.1;12886.1	14486.8;14486.8;14486.8	8302.5;8302.5;8302.5	11169.7;11169.7;11169.7	11279.2;11279.2;11279.2	12555.5;12555.5;12555.5
52922.66;54927.02;60283.58	A0A5S6NAM4;A0A6I8RTR1;Q640S9	A0A5S6NAM4	rbm22;yes1;yes1	Xenopus tropicalis	Tyrosine-protein kinase	2	2	2	2	2	2	2	2	2	2	2	2	2	2	2	2	2	2	2	2	2	9573.61	3309.4	11771.6	7938.88	10070.1	22152.8	15929.4	8458.36	17281.8	16447.3	7921.4	17630.8	13714.2	16086.2	16135.9	31726.4	28130.3	11083.6	18769.6	12562.9	1780.02	181910	94702.6	2181.63	161897	153933	125792	110587	134993	107853	479456	120062	181397	18899.5	101703	275835	62653.3	35696.7	166018	157105	9573.61	3309.4	11771.6	7938.88	10070.1	22152.8	15929.4	8458.36	17281.8	16447.3	7921.4	17630.8	13714.2	16086.2	16135.9	31726.4	28130.3	11083.6	18769.6	12562.9	873.3;840.9;873.3	341.5;328.8;341.5	1171;1127.7;1171	735.7;708.5;735.7	929.2;894.8;929.2	2078.2;2001.2;2078.2	1588.6;1529.8;1588.6	837.5;806.5;837.5	1713.5;1650;1713.5	1623.5;1563.3;1623.5	394.8;380.1;394.8	1692.2;1629.6;1692.2	1408.4;1356.3;1408.4	1581.4;1522.8;1581.4	1603.2;1543.8;1603.2	3143.7;3027.2;3143.7	2787.7;2684.5;2787.7	1347.5;1297.6;1347.5	1991.1;1917.3;1991.1	1516.9;1460.8;1516.9
96679.69;93252.73;96630.72;96665.67;96665.67	A0A5S6NB24;A0A6I8QXF1;A0A6I8RB59;A0A8J0SC33;Q0VA64	A0A5S6NB24	usp16	Xenopus tropicalis	Ubiquitin carboxyl-terminal hydrolase 16;Ubiquitin carboxyl-terminal hydrolase;Ubiquitin carboxyl-terminal hydrolase 16;Ubiquitin carboxyl-terminal hydrolase 16;Ubiquitin carboxyl-terminal hydrolase 16	5	5	4	5	5	5	5	5	4	4	4	4	4	4	4	4	4	4	4	4	4	195163	138251	208427	221078	168466	241940	193684	172566	177628	185729	165560	242358	220729	235798	242736	238898	236248	209794	205550	216479	105986	19184.3	155274	24890.8	424063	28996.9	32896.3	107247	245356	1.06577e+06	743786	28451.3	156000	975255	13718.7	10759.6	804377	167006	133544	1.10554e+06	195163	138251	208427	221078	168466	241940	193684	172566	177628	185729	165560	242358	220729	235798	242736	238898	236248	209794	205550	216479	14587.9;15266.4;14270.7;14587.9;14587.9	10619.4;11113.3;10388.5;10619.4;10619.4	13854.2;14498.6;13553.1;13854.2;13854.2	15506.7;16228;15169.6;15506.7;15506.7	11371;11899.9;11123.8;11371;11371	15177.4;15883.4;14847.5;15177.4;15177.4	12298.4;12870.4;12031;12298.4;12298.4	11841;12391.7;11583.6;11841;11841	12230;12798.8;11964.1;12230;12230	13029.3;13635.3;12746;13029.3;13029.3	11906.9;12460.7;11648.1;11906.9;11906.9	15606.9;16332.8;15267.7;15606.9;15606.9	15050.8;15750.8;14723.6;15050.8;15050.8	15026.6;15725.5;14699.9;15026.6;15026.6	15874.2;16612.5;15529.1;15874.2;15874.2	14785.1;15472.8;14463.7;14785.1;14785.1	15061.1;15761.7;14733.7;15061.1;15061.1	14278.9;14943;13968.5;14278.9;14278.9	13489.4;14116.8;13196.1;13489.4;13489.4	14171.5;14830.7;13863.5;14171.5;14171.5
34207.44;31466.19	A0A5S6NBZ0;A0A8J0QQE6	A0A5S6NBZ0	naxe	Xenopus tropicalis	NAD(P)H-hydrate epimerase	7	7	7	7	7	7	7	7	7	7	7	7	7	7	7	7	7	7	7	7	7	1.00102e+06	1.16786e+06	1.03592e+06	911576	970075	1.09302e+06	1.17049e+06	1.00359e+06	1.0532e+06	1.19859e+06	1.13971e+06	1.09757e+06	1.12915e+06	1.03904e+06	1.01351e+06	1.06776e+06	1.13506e+06	1.16443e+06	1.16834e+06	1.20529e+06	4286280	6.46969e+06	5.34423e+06	5.29048e+06	5.09854e+06	6150590	6438084	5.51272e+06	5324296	6888415	6.19956e+06	5.74388e+06	5.52193e+06	6.02721e+06	5.76116e+06	6.40936e+06	6.34591e+06	7841115	6.70752e+06	6.08894e+06	1.00102e+06	1.16786e+06	1.03592e+06	911576	970075	1.09302e+06	1.17049e+06	1.00359e+06	1.0532e+06	1.19859e+06	1.13971e+06	1.09757e+06	1.12915e+06	1.03904e+06	1.01351e+06	1.06776e+06	1.13506e+06	1.16443e+06	1.16834e+06	1.20529e+06	596149.3;635892.6	546718.8;583166.7	529420.9;564715.7	503382.2;536941	481639.6;513749	481889.3;514015.3	575698.8;614078.8	458169.9;488714.6	471932.6;503394.7	497464.9;530629.3	503912.5;537506.7	448986.3;478918.7	488950.2;521546.9	447772.7;477624.3	454528.9;484830.8	450102.8;480109.6	494493.6;527459.8	514826.7;549148.5	498229.5;531444.8	496766;529883.7
80025.91;81996.14;76699.2;76961.61;87195.1;84075.53;94581.51;80747.82;96990.14;82843.91;80554.57;78224.02	A0A5S6NDB6;A0A6I8Q231;A0A6I8RJ05;A0A6I8RZE9;A0A6I8S4N2;A0A6I8SGX4;A0A6I8SPI7;A0A803JMA4;A0A8J0SEJ3;A0A8J1J120;A0A8J1J126;F7EC58	A0A5S6NDB6	phactr4	Xenopus tropicalis	Phosphatase and actin regulator 4	6	6	6	6	6	6	6	6	6	6	6	6	6	6	6	6	6	6	6	6	6	107996	137772	82706.2	116441	114237	83868.3	83565.2	142364	101510	104152	141448	73595	115306	84732.7	103192	85370.8	82620.9	95661.2	94120.5	133692	280117	177917	217906	303224	208198	356588	219415	452482	295509	252814	269854	123090	326656	258872	322490	204908	129095	145832	149562	241783	107996	137772	82706.2	116441	114237	83868.3	83565.2	142364	101510	104152	141448	73595	115306	84732.7	103192	85370.8	82620.9	95661.2	94120.5	133692	12690.4;11943.9;12305.8;11943.9;11280.3;11280.3;9668.9;12305.8;9024.3;11280.3;12690.4;12690.4	16064.4;15119.4;15577.6;15119.4;14279.5;14279.5;12239.5;15577.6;11423.6;14279.5;16064.4;16064.4	9261.9;8717.1;8981.3;8717.1;8232.8;8232.8;7056.7;8981.3;6586.3;8232.8;9261.9;9261.9	12214.3;11495.8;11844.1;11495.8;10857.1;10857.1;9306.1;11844.1;8685.7;10857.1;12214.3;12214.3	12318.8;11594.2;11945.6;11594.2;10950.1;10950.1;9385.8;11945.6;8760.1;10950.1;12318.8;12318.8	12799.6;12046.7;12411.7;12046.7;11377.4;11377.4;9752.1;12411.7;9101.9;11377.4;12799.6;12799.6	10706.8;10077;10382.4;10077;9517.2;9517.2;8157.6;10382.4;7613.7;9517.2;10706.8;10706.8	15075;14188.2;14618.2;14188.2;13400;13400;11485.7;14618.2;10720;13400;15075;15075	11104.4;10451.2;10767.9;10451.2;9870.6;9870.6;8460.5;10767.9;7896.5;9870.6;11104.4;11104.4	11089.7;10437.4;10753.7;10437.4;9857.5;9857.5;8449.3;10753.7;7886;9857.5;11089.7;11089.7	14777.2;13908;14329.4;13908;13135.3;13135.3;11258.9;14329.4;10508.3;13135.3;14777.2;14777.2	8061.4;7587.2;7817.1;7587.2;7165.7;7165.7;6142;7817.1;5732.5;7165.7;8061.4;8061.4	13932.9;13113.3;13510.7;13113.3;12384.8;12384.8;10615.5;13510.7;9907.8;12384.8;13932.9;13932.9	10178.6;9579.9;9870.2;9579.9;9047.7;9047.7;7755.1;9870.2;7238.1;9047.7;10178.6;10178.6	11989.2;11283.9;11625.9;11283.9;10657.1;10657.1;9134.6;11625.9;8525.6;10657.1;11989.2;11989.2	11996.3;11290.7;11632.8;11290.7;10663.4;10663.4;9140.1;11632.8;8530.7;10663.4;11996.3;11996.3	9963.5;9377.4;9661.5;9377.4;8856.4;8856.4;7591.2;9661.5;7085.1;8856.4;9963.5;9963.5	10869;10229.7;10539.7;10229.7;9661.4;9661.4;8281.2;10539.7;7729.1;9661.4;10869;10869	11834.4;11138.2;11475.7;11138.2;10519.4;10519.4;9016.7;11475.7;8415.5;10519.4;11834.4;11834.4	15433.1;14525.2;14965.4;14525.2;13718.3;13718.3;11758.5;14965.4;10974.6;13718.3;15433.1;15433.1
46139.76;44435.78;43975.22;46082.71;45834.41	A0A5S6NG81;A0A6I8PUL2;A0A803JHY9;A0A8J1JCF2;A4IIC3	A0A5S6NG81	slc25a46	Xenopus tropicalis	Solute carrier family 25 member 46;Solute carrier family 25 member 46;Solute carrier family 25 member 46;Solute carrier family 25 member 46 isoform X1;Solute carrier family 25 member 46	6	6	6	5	6	5	5	6	5	5	6	4	5	5	6	5	6	5	5	5	6	71066.8	71231.1	67798.5	65449.8	59005.2	66847.8	78722.7	84483	70912.9	94406.1	93462.9	103011	93584.7	82038.3	69885.8	86369.4	87255.7	94318	85750.4	90191.1	159019	261749	138101	268049	198202	168574	175416	351239	146776	246005	561522	210187	195198	163348	218178	236748	222634	192076	163909	198224	71066.8	71231.1	67798.5	65449.8	59005.2	66847.8	78722.7	84483	70912.9	94406.1	93462.9	103011	93584.7	82038.3	69885.8	86369.4	87255.7	94318	85750.4	90191.1	10236.8;11211.7;10702.1;10236.8;10702.1	11927.6;13063.5;12469.7;11927.6;12469.7	9376.1;10269.1;9802.3;9376.1;9802.3	10153.8;11120.8;10615.3;10153.8;10615.3	12599.2;13799.1;13171.8;12599.2;13171.8	10649.9;11664.2;11134;10649.9;11134	14598.1;15988.4;15261.7;14598.1;15261.7	15866.5;17377.6;16587.8;15866.5;16587.8	14684.1;16082.6;15351.6;14684.1;15351.6	15890.2;17403.6;16612.5;15890.2;16612.5	13840.4;15158.6;14469.5;13840.4;14469.5	17457.5;19120.2;18251.1;17457.5;18251.1	15582.1;17066.1;16290.4;15582.1;16290.4	12172.3;13331.6;12725.6;12172.3;12725.6	11540.4;12639.4;12064.9;11540.4;12064.9	14377.9;15747.2;15031.4;14377.9;15031.4	12872.6;14098.6;13457.7;12872.6;13457.7	14846;16259.9;15520.8;14846;15520.8	13774;15085.8;14400.1;13774;14400.1	15563.6;17045.8;16271;15563.6;16271
34908.69;33479.01;34543.22;35416.17	A0A5S6NHG9;A0A6I8QDH7;A0A6I8QDI9;F7EEK8	A0A5S6NHG9	prxl2b;ppie;ppie;ppie	Xenopus tropicalis	Peptidyl-prolyl cis-trans isomerase E	11	11	11	11	11	11	11	10	11	11	11	10	11	11	11	11	11	11	10	10	11	513436	562857	571035	621748	600968	534096	554287	668853	592591	550143	589403	591550	636864	598863	606534	578764	576754	585630	549048	555018	68129632	50226876	56227916	52496356	78903104	47693912	60497748	53254144	51300536	54431236	48031336	57382364	60661156	51482088	48854852	46182288	62908912	56941164	47938768	42738772	513436	562857	571035	621748	600968	534096	554287	668853	592591	550143	589403	591550	636864	598863	606534	578764	576754	585630	549048	555018	160133.4;180150;169553;169553	135998.1;152997.8;143997.9;143997.9	160192.4;180216.5;169615.5;169615.5	188705.5;212293.7;199805.8;199805.8	172655.2;194237.1;182811.4;182811.4	172727.2;194318.2;182887.7;182887.7	168878.1;189987.9;178812.2;178812.2	167645.4;188601.1;177506.9;177506.9	163216.5;183618.6;172817.5;172817.5	154778.6;174125.9;163883.2;163883.2	125526;141216.8;132909.9;132909.9	175161;197056.2;185464.6;185464.6	163879.6;184364.6;173519.6;173519.6	163182.8;183580.7;172781.8;172781.8	153954.9;173199.3;163011.1;163011.1	159711.9;179675.9;169106.7;169106.7	166083.5;186843.9;175853.1;175853.1	157161.5;176806.7;166406.3;166406.3	149889.4;168625.6;158706.4;158706.4	141622.2;159325;149953;149953
45829.55;49205.98	A0A5S6NJ20;A0A8J0QLS9	A0A5S6NJ20	arid3a;serpina3k	Xenopus tropicalis	AT-rich interactive domain-containing protein 3A;Alpha-1-antitrypsin	18	15	15	17	17	16	15	16	14	16	17	14	16	15	17	16	15	16	17	17	14	1.01041e+06	1.13065e+06	1.10092e+06	1.11291e+06	1.21147e+06	1.26997e+06	1.27156e+06	1.20313e+06	1.26399e+06	1.22383e+06	1.15303e+06	1.52655e+06	1148800	1.23321e+06	1.22779e+06	1.56256e+06	1.28242e+06	1.35059e+06	1480530	1.08106e+06	16204759	21484114	21706160	18266662	20053914	19862114	20957874	21319860	23477080	22925702	19780568	26889788	21586744	21805610	19671960	23676750	23627968	21396542	24326898	20281532	1.01041e+06	1.13065e+06	1.10092e+06	1.11291e+06	1.21147e+06	1.26997e+06	1.27156e+06	1.20313e+06	1.26399e+06	1.22383e+06	1.15303e+06	1.52655e+06	1148800	1.23321e+06	1.22779e+06	1.56256e+06	1.28242e+06	1.35059e+06	1480530	1.08106e+06	573288.8;507140.1	549965.5;486508	552354.1;488621	591226.6;523008.2	543648.5;480919.8	695978.5;615673.3	609802;539440.2	516796.7;457166.3	576601.7;510070.8	575277.2;508899.1	500251.7;442530.3	724788.2;641158.8	547329.6;484176.2	572388.6;506343.8	579428.7;512571.6	710053.3;628124	597541.9;528594.8	624186.2;552164.7	709541.5;627671.4	492118.8;435335.9
96208.67;130703.37;132025.97	A0A5S6NK72;A0A6I8PWH1;A0A6I8RU92	A0A5S6NK72	slc51a-like.1;pask;pask	Xenopus tropicalis	non-specific serine/threonine protein kinase	4	3	2	4	2	4	3	4	3	3	4	3	2	3	2	4	4	3	2	4	4	15251.4	11864.4	21966.6	14706	15991.6	30715.8	26725.1	8758.47	15868.6	16753.4	17159.9	3042.61	17426.2	16413.4	18876.4	16081.3	27327.5	20336.4	21281.1	22867.5	575465	3.92777e+06	172031	4.02266e+06	99886.6	670220	295207	31402.7	50127.1	235273	36548.6	6.02271e+06	61715.6	15233.4	63093.4	78351.9	164783	2434300	122858	72699.9	15251.4	11864.4	21966.6	14706	15991.6	30715.8	26725.1	8758.47	15868.6	16753.4	17159.9	3042.61	17426.2	16413.4	18876.4	16081.3	27327.5	20336.4	21281.1	22867.5	1289.4;950.1;950.1	736.1;542.4;542.4	1406.9;1036.6;1036.6	934.2;688.4;688.4	1117.6;823.5;823.5	1727.8;1273.1;1273.1	1800.3;1326.5;1326.5	636.7;469.1;469.1	1222.3;900.6;900.6	1148;845.9;845.9	1352.8;996.8;996.8	626.8;461.8;461.8	1032.9;761.1;761.1	993.1;731.8;731.8	1295;954.2;954.2	1085.7;800;800	1149.7;847.1;847.1	1241.2;914.6;914.6	1467;1080.9;1080.9	1517.2;1118;1118
214874.14;211885.54;215057.92;215398.35	A0A5S6NLR8;A0A6I8QZG3;A0A8J1IMX6;B3DLA6	A0A5S6NLR8	cdc42se2;dicer1;dicer1;dicer1	Xenopus tropicalis	Endoribonuclease Dicer	33	24	25	28	28	27	25	26	26	26	24	25	29	23	24	25	27	23	28	30	24	241453	182183	268338	258641	206714	253346	228436	207044	181973	203873	171431	244843	208228	239664	218888	201655	235802	217222	205445	208391	1.40013e+06	1.11763e+06	1.24517e+06	1.17298e+06	1.06695e+06	1.02762e+06	1.08992e+06	1.15766e+06	992995	962084	841520	1.13322e+06	819481	1.07569e+06	906920	1.01516e+06	1.01001e+06	841777	842790	878382	241453	182183	268338	258641	206714	253346	228436	207044	181973	203873	171431	244843	208228	239664	218888	201655	235802	217222	205445	208391	15691.8;15985.1;15691.8;15691.8	13762;14019.2;13762;13762	16881.4;17196.9;16881.4;16881.4	19080.9;19437.5;19080.9;19080.9	14875.1;15153.1;14875.1;14875.1	16089.1;16389.9;16089.1;16089.1	15372.5;15659.8;15372.5;15372.5	23048.6;23479.5;23048.6;23048.6	19462;19825.8;19462;19462	21770.2;22177.1;21770.2;21770.2	19962.6;20335.8;19962.6;19962.6	27343.2;27854.3;27343.2;27343.2	19178.6;19537.1;19178.6;19178.6	20647.4;21033.3;20647.4;20647.4	18396.7;18740.6;18396.7;18396.7	18215.6;18556.1;18215.6;18215.6	15791.5;16086.6;15791.5;15791.5	22113;22526.3;22113;22113	20640.9;21026.7;20640.9;20640.9	15152.6;15435.9;15152.6;15152.6
146813.88;159369.62;157021.01;159270.48;159086.24	A0A5S6NU99;A0A6I8Q555;A0A8J1JB48;A0A8J1JDK5;A0A8J1JEM3	A0A5S6NU99	tor4a;kif7;kif7;kif7;kif7	Xenopus tropicalis	Torsin-4A;Kinesin family member 7;Kinesin-like protein KIF7 isoform X4;Kinesin-like protein KIF7 isoform X2;Kinesin-like protein KIF7 isoform X3	4	3	3	2	4	3	3	3	4	4	3	3	3	3	4	3	3	3	3	2	4	13151.7	12397.9	15987.6	18309.4	16012.8	26184	24986.8	15886.7	22273.5	22183.8	22384.4	26621.8	27350.6	27484.9	22089.7	32012.9	22445.5	28233.5	18321.7	23936.5	1.16009e+06	667404	1.15955e+06	744578	892578	581049	496125	1.32793e+06	1.01383e+06	417432	784344	457755	568997	772194	791847	492466	705184	717138	329786	749405	13151.7	12397.9	15987.6	18309.4	16012.8	26184	24986.8	15886.7	22273.5	22183.8	22384.4	26621.8	27350.6	27484.9	22089.7	32012.9	22445.5	28233.5	18321.7	23936.5	804.9;742.2;752;742.2;742.2	518.4;478;484.3;478;478	593.8;547.5;554.7;547.5;547.5	857.2;790.4;800.8;790.4;790.4	768;708.1;717.5;708.1;708.1	1107.1;1020.9;1034.3;1020.9;1020.9	984.4;907.7;919.6;907.7;907.7	646.1;595.7;603.6;595.7;595.7	952;877.8;889.3;877.8;877.8	943.5;869.9;881.4;869.9;869.9	629.3;580.3;587.9;580.3;580.3	973.5;897.7;909.5;897.7;897.7	943.5;870;881.4;870;870	1365.9;1259.5;1276.1;1259.5;1259.5	932.1;859.4;870.7;859.4;859.4	1422.8;1311.9;1329.2;1311.9;1311.9	1135.3;1046.9;1060.6;1046.9;1046.9	1269.5;1170.6;1186;1170.6;1170.6	712.5;657;665.6;657;657	1356.3;1250.6;1267.1;1250.6;1250.6
44322.15;43762.52;44288.13	A0A5S6NWI8;A0A6I8RYU1;Q6P4W0	A0A5S6NWI8	abraxas2	Xenopus tropicalis	BRISC complex subunit Abraxas 2	2	1	2	1	1	1	2	2	1	1	2	1	2	2	1	1	2	2	1	2	1	14246.4	15811.3	18638.9	15333.7	15358.7	13866.1	11576.5	18672.9	15262	15230.2	15737.3	14562.9	11545.1	14655.7	12955.2	14318.8	15286.4	13036.8	14144.3	12498.1	99121.1	9239.17	28860.8	98451.9	10.1103	43273.1	4277.64	9.41268	38504.7	86335.5	37102.8	72.8068	9.36824	9.09322	190943	39.1437	1569.51	11233.8	50.7523	77728.2	14246.4	15811.3	18638.9	15333.7	15358.7	13866.1	11576.5	18672.9	15262	15230.2	15737.3	14562.9	11545.1	14655.7	12955.2	14318.8	15286.4	13036.8	14144.3	12498.1	769.2;809.7;769.2	1357.3;1428.7;1357.3	1006.4;1059.4;1006.4	827.9;871.5;827.9	829.3;872.9;829.3	1235.9;1301;1235.9	1043.7;1098.7;1043.7	1008.2;1061.3;1008.2	824.1;867.4;824.1	1368;1440;1368	849.7;894.5;849.7	1301.9;1370.4;1301.9	1039;1093.7;1039	791.3;833;791.3	699.5;736.3;699.5	1443.2;1519.1;1443.2	1478.7;1556.5;1478.7	703.9;741;703.9	1499.2;1578.2;1499.2	674.8;710.3;674.8
26218.14;27408.41	A0A5S6NXR8;Q6P7Z3	A0A5S6NXR8	anapc15;psma6	Xenopus tropicalis	Proteasome subunit alpha type	6	6	6	6	6	6	6	6	6	6	6	6	6	6	6	6	6	6	6	6	6	2.37399e+06	2.82426e+06	2658673	2.44591e+06	2.40487e+06	3285622	3210449	2.22704e+06	2.32498e+06	3.14079e+06	2597202	3.82335e+06	2997358	2.82401e+06	3250274	3.47798e+06	3.34913e+06	3.7672e+06	3398521	3636082	12282458	9972612	10702926	10193283	9357936	15283290	14552640	10494976	10731988	11185901	12534744	16533612	11644419	13372544	12653141	16083519	14914194	16566262	13199628	14303734	2.37399e+06	2.82426e+06	2658673	2.44591e+06	2.40487e+06	3285622	3210449	2.22704e+06	2.32498e+06	3.14079e+06	2597202	3.82335e+06	2997358	2.82401e+06	3250274	3.47798e+06	3.34913e+06	3.7672e+06	3398521	3636082	736424.2;736424.2	784687.7;784687.7	717761.2;717761.2	675569;675569	631129.2;631129.2	900487.5;900487.5	849824.5;849824.5	643134.9;643134.9	669325;669325	868469.7;868469.7	748741.2;748741.2	982575.4;982575.4	805937.8;805937.8	742791;742791	895246;895246	1014166;1014166	951856.9;951856.9	1090569.2;1090569.2	963162.2;963162.2	1102373.7;1102373.7
29240.38;26834.67	A0A5S6NYC6;B0BM40	A0A5S6NYC6	tpi1	Xenopus tropicalis	Triosephosphate isomerase	18	18	17	18	18	18	17	17	18	17	16	18	14	17	16	18	18	17	16	16	18	46156760	51706648	45525688	46953904	53075056	45270240	45720608	54920364	52863860	47172312	59422140	48788264	49497464	46051108	47395752	45777320	47958060	46380668	50542364	48325648	255974720	258522880	226889984	235441456	272089408	232184688	254324224	276420160	275510304	259291664	305058272	265014368	253439152	247325328	245205616	255998848	273379744	253877728	301205856	267841088	46156760	51706648	45525688	46953904	53075056	45270240	45720608	54920364	52863860	47172312	59422140	48788264	49497464	46051108	47395752	45777320	47958060	46380668	50542364	48325648	27464599.8;29080164.5	24218820.3;25643456.8	22499100.4;23822576.9	23831002.6;25232826.3	22550658.3;23877167.6	22032128.8;23328136.4	21727159.6;23005227.8	26199450.5;27740594.6	23816071.7;25217017.1	22121677;23422952.1	25476810.8;26975446.8	22530418.5;23855737.3	22225040.3;23532395.6	20554561.6;21763653.5	21754777.9;23034470.8	23595479.6;24983449	21801185.8;23083608.5	21717366.8;22994859	21506252.4;22771326.1	22175211.1;23479635.3
149116.98;148604.21;143464.09;144882.98;144305.2;143349.14;147648.14;142596.27;146895.27;147508.99;148261.86;143962.85;143209.98;147823.33	A0A5S6NYV8;A0A6I8Q1J7;A0A6I8QYJ2;A0A6I8S0X9;A0A6I8SI12;A0A8J0QKE0;A0A8J0SGX5;A0A8J0T197;A0A8J0T1R5;A0A8J1JAE6;A0A8J1JAE7;A0A8J1JAF6;A0A8J1JCX2;F7EHH0	A0A5S6NYV8	aptx;cadps2;cadps2;cadps2;cadps2;cadps2;cadps2;cadps2;cadps2;cadps2;cadps2;cadps2;cadps2;cadps2	Xenopus tropicalis	Aprataxin;Ca++-dependent secretion activator 2;Ca++-dependent secretion activator 2;Ca++-dependent secretion activator 2;Ca++-dependent secretion activator 2;Calcium-dependent secretion activator 2 isoform X6;Calcium-dependent secretion activator 2 isoform X3;Calcium-dependent secretion activator 2 isoform X7;Calcium-dependent secretion activator 2 isoform X8;Calcium-dependent secretion activator 2 isoform X2;Calcium-dependent secretion activator 2 isoform X1;Calcium-dependent secretion activator 2 isoform X4;Calcium-dependent secretion activator 2 isoform X5;Ca++-dependent secretion activator 2	1	1	1	1	1	1	1	1	1	1	1	1	1	1	1	1	1	1	1	1	1	21543.9	15297	14351.4	21305	16282.9	14448.5	13184	10456.7	8801.53	11802.4	11520.3	14561.1	12300.6	12475.2	13628.2	11422.4	14733.2	10220.6	9746.02	18869.4	25738.6	9068.65	31287.6	63018.2	40653	22647.1	29354.2	32432.5	9982.83	40193.2	43579.9	35733.4	3.56431	9426.37	35123.6	169.118	18696.5	23820.4	24442.2	58101.9	21543.9	15297	14351.4	21305	16282.9	14448.5	13184	10456.7	8801.53	11802.4	11520.3	14561.1	12300.6	12475.2	13628.2	11422.4	14733.2	10220.6	9746.02	18869.4	303.4;299.2;312.2;312.2;307.8;307.8;299.2;312.2;303.4;303.4;299.2;307.8;312.2;295.1	215.5;212.5;221.7;221.7;218.5;218.5;212.5;221.7;215.5;215.5;212.5;218.5;221.7;209.5	202.1;199.3;208;208;205;205;199.3;208;202.1;202.1;199.3;205;208;196.6	300.1;295.9;308.8;308.8;304.4;304.4;295.9;308.8;300.1;300.1;295.9;304.4;308.8;291.8	229.3;226.2;236;236;232.6;232.6;226.2;236;229.3;229.3;226.2;232.6;236;223.1	203.5;200.7;209.4;209.4;206.4;206.4;200.7;209.4;203.5;203.5;200.7;206.4;209.4;197.9	185.7;183.1;191.1;191.1;188.3;188.3;183.1;191.1;185.7;185.7;183.1;188.3;191.1;180.6	147.3;145.2;151.5;151.5;149.4;149.4;145.2;151.5;147.3;147.3;145.2;149.4;151.5;143.2	124;122.2;127.6;127.6;125.7;125.7;122.2;127.6;124;124;122.2;125.7;127.6;120.6	166.2;163.9;171;171;168.6;168.6;163.9;171;166.2;166.2;163.9;168.6;171;161.7	162.3;160;167;167;164.6;164.6;160;167;162.3;162.3;160;164.6;167;157.8	205.1;202.2;211;211;208;208;202.2;211;205.1;205.1;202.2;208;211;199.5	173.2;170.8;178.3;178.3;175.7;175.7;170.8;178.3;173.2;173.2;170.8;175.7;178.3;168.5	175.7;173.3;180.8;180.8;178.2;178.2;173.3;180.8;175.7;175.7;173.3;178.2;180.8;170.9	191.9;189.3;197.5;197.5;194.7;194.7;189.3;197.5;191.9;191.9;189.3;194.7;197.5;186.7	160.9;158.6;165.5;165.5;163.2;163.2;158.6;165.5;160.9;160.9;158.6;163.2;165.5;156.5	207.5;204.6;213.5;213.5;210.5;210.5;204.6;213.5;207.5;207.5;204.6;210.5;213.5;201.8	144;142;148.1;148.1;146;146;142;148.1;144;144;142;146;148.1;140	137.3;135.4;141.2;141.2;139.2;139.2;135.4;141.2;137.3;137.3;135.4;139.2;141.2;133.5	265.8;262.1;273.5;273.5;269.6;269.6;262.1;273.5;265.8;265.8;262.1;269.6;273.5;258.5
77101.34;75983.04	A0A5S6NYZ4;A0A8J1J5A7	A0A5S6NYZ4	hdgfl2	Xenopus tropicalis	Hepatoma-derived growth factor-related protein 2	4	4	4	4	4	4	4	4	4	4	4	4	3	4	4	4	4	4	4	4	4	92465.3	91513.7	75450.8	85592.4	91019.7	79787.6	52026.9	82595.9	97021.8	86454	117651	88292.6	96020.8	76166.8	83216.5	98951.1	106165	69323	95775.7	88557.4	401744	574863	288080	410673	532782	283319	234644	410798	749168	616196	731385	493764	935325	450968	307399	557330	407966	417026	727614	464212	92465.3	91513.7	75450.8	85592.4	91019.7	79787.6	52026.9	82595.9	97021.8	86454	117651	88292.6	96020.8	76166.8	83216.5	98951.1	106165	69323	95775.7	88557.4	8323.2;8583.3	6419;6619.5	7390.1;7621.1	8234.1;8491.4	8307.4;8567	8381.2;8643.1	5858.9;6042	7101.6;7323.5	9473.1;9769.1	8156.1;8411	8580.2;8848.3	7952.7;8201.2	9309.9;9600.8	7167.1;7391.1	7341;7570.4	8290.4;8549.5	10182.9;10501.1	7628.8;7867.2	8734.1;9007	7850.6;8095.9
38380.23;40510.94;38821.77	A0A5S6P0B4;A0A6I8Q2S2;Q28ET7	A0A5S6P0B4	ppp1cc;tmod3;tmod3	Xenopus tropicalis	Serine/threonine-protein phosphatase PP1-gamma catalytic subunit;Tropomodulin 3;LOC549678 protein	13	13	12	11	13	13	13	12	12	11	12	12	9	11	11	10	12	11	11	10	12	318528	319435	292077	299718	342067	316504	339482	322029	304566	275305	326855	309111	297586	246821	300716	278732	247679	257120	279163	286515	544672	574355	608529	579256	705386	500600	630207	499360	540102	583986	595920	502810	626743	586063	552026	536840	361727	507668	551500	411117	318528	319435	292077	299718	342067	316504	339482	322029	304566	275305	326855	309111	297586	246821	300716	278732	247679	257120	279163	286515	114302.3;108859.4;120318.2	114594.1;109137.2;120625.4	116718.6;111160.5;122861.7	117902.5;112288.1;124107.9	116885;111319.1;123036.9	119612.5;113916.6;125907.9	118623.4;112974.7;124866.8	114716.2;109253.5;120753.9	104431.8;99458.8;109928.2	113469.7;108066.4;119441.8	85192.4;81135.6;89676.2	126419;120399.1;133072.7	107837.7;102702.6;113513.4	108849;103665.7;114577.9	113222.5;107830.9;119181.6	115654.9;110147.6;121742	66018.4;62874.7;69493.1	61209.5;58294.7;64431	108914.6;103728.2;114646.9	107516;102396.2;113174.8
36193.15;34126.72;34374.07	A0A5S6P0G3;A0A803JED3;Q66JD1	A0A5S6P0G3	atpaf1	Xenopus tropicalis	ATP synthase mitochondrial F1 complex assembly factor 1	5	5	5	5	5	5	4	5	5	5	5	5	5	5	5	5	4	4	5	4	4	112156	74927	102543	134212	101852	120154	149109	104587	73155.1	72806	59446	133942	38719.2	119263	97725.6	65215.4	114656	106753	84417	93303.3	664743	1229567	1035657	545546	1394449	1.30925e+06	1.0208e+06	1.53129e+06	645097	299204	725746	643329	250980	853105	663009	540215	440947	341772	1.38556e+06	531752	112156	74927	102543	134212	101852	120154	149109	104587	73155.1	72806	59446	133942	38719.2	119263	97725.6	65215.4	114656	106753	84417	93303.3	27255.5;27255.5;29072.5	25085;25085;26757.3	25853.3;25853.3;27576.8	32319.8;32319.8;34474.5	23386;23386;24945.1	26046.6;26046.6;27783	37843.8;37843.8;40366.7	22671.9;22671.9;24183.4	15031.8;15031.8;16034	17428.1;17428.1;18589.9	12143.5;12143.5;12953.1	31594.9;31594.9;33701.2	9472.4;9472.4;10103.9	28694.6;28694.6;30607.6	20224.2;20224.2;21572.5	11486.4;11486.4;12252.2	31458.7;31458.7;33555.9	25303.9;25303.9;26990.8	18355.2;18355.2;19578.8	20037.5;20037.5;21373.3
22058.25;17390.63	A0A5S6P2U2;B0JYS7	A0A5S6P2U2	snrpc	Xenopus tropicalis	U1 small nuclear ribonucleoprotein C	1	1	1	1	1	1	1	1	1	1	1	1	1	1	1	1	1	1	1	1	1	282682	197187	303564	260443	246612	296164	235091	208479	284995	289871	200103	292235	253203	324281	244902	289136	286956	240604	238717	205880	1679219	366906	2.0164e+06	2410391	1.81693e+06	1.64041e+06	878267	861194	1.93025e+06	1.87973e+06	1.35235e+06	1.9527e+06	1547381	14676803	875852	1.26738e+06	348378	675562	981650	1.28221e+06	282682	197187	303564	260443	246612	296164	235091	208479	284995	289871	200103	292235	253203	324281	244902	289136	286956	240604	238717	205880	28268.2;40383.2	19718.7;28169.5	30356.4;43366.3	26044.3;37206.1	24661.2;35230.2	29616.4;42309.1	23509.1;33584.4	20847.9;29782.7	28499.5;40713.5	28987.1;41410.1	20010.3;28586.2	29223.5;41747.8	25320.3;36171.8	32428.1;46325.8	24490.2;34986	28913.6;41305.1	28695.6;40993.7	24060.4;34372	23871.7;34102.5	20588;29411.4
58326.31;69786.69;71638.95;72818.31	A0A5S6P4D5;A0A6I8PXV8;A4IGZ6;F7CYG7	A0A5S6P4D5	c6orf120;pum3;LOC100038289;pum3	Xenopus tropicalis	Chromosome 6 open reading frame 120;Pumilio RNA binding family member 3;LOC100038289 protein (Fragment);LOC100038289 protein	5	5	4	5	4	4	5	5	5	5	5	5	5	5	5	5	5	5	5	5	5	57865.1	44556.1	55214.4	57713.6	50609	83802.4	57520.5	41990.5	59380.8	80393.8	65088.9	68680.5	67376.1	50507.9	39805.1	73542.9	80237.4	62091.6	71804.3	63095.7	45359016	44772900	19627188	61549100	16428460	63877280	43816132	19275876	39315052	59744948	37239620	64410840	58760216	45133080	43352436	33518942	27589820	7.15889e+06	28345730	46873.1	57865.1	44556.1	55214.4	57713.6	50609	83802.4	57520.5	41990.5	59380.8	80393.8	65088.9	68680.5	67376.1	50507.9	39805.1	73542.9	80237.4	62091.6	71804.3	63095.7	7767.1;6354.9;6168;6168	5214.4;4266.3;4140.9;4140.9	7601;6219;6036.1;6036.1	7113.2;5819.9;5648.7;5648.7	6081.9;4976.1;4829.8;4829.8	10588.7;8663.4;8408.6;8408.6	6889.8;5637.1;5471.3;5471.3	5707.6;4669.9;4532.5;4532.5	7818.2;6396.7;6208.6;6208.6	10612.6;8683;8427.7;8427.7	7763.3;6351.8;6165;6165	9479.8;7756.2;7528.1;7528.1	9442.1;7725.4;7498.2;7498.2	7168.8;5865.4;5692.9;5692.9	5768.4;4719.6;4580.8;4580.8	10068.3;8237.7;7995.4;7995.4	10629.2;8696.6;8440.8;8440.8	8247.1;6747.6;6549.2;6549.2	9447;7729.4;7502.1;7502.1	8280.6;6775.1;6575.8;6575.8
98258.3	A0A5S6P4L4	A0A5S6P4L4	lmo4.1	Xenopus tropicalis	LIM domain transcription factor LMO4.1	1	1	1	1	1	1	1	1	1	1	1	1	0	0	0	0	1	0	0	0	0	20716.5	12774.8	18860.7	17828.1	13969.9	18640.8	21813.1	10583.1	15412.2	14362.5	5086.02	NaN	NaN	NaN	NaN	12665.7	NaN	NaN	NaN	NaN	1.89821	2.26727	2.86929	2.63754	2.50341	2.29876	2.36049	2.27156	2.71379	2.69297	2.05126	NaN	NaN	NaN	NaN	3.20378	NaN	NaN	NaN	NaN	20716.5	12774.8	18860.7	17828.1	13969.9	18640.8	21813.1	10583.1	15412.2	14362.5	5086.02	NaN	NaN	NaN	NaN	12665.7	NaN	NaN	NaN	NaN	575.5	354.9	523.9	495.2	388.1	517.8	605.9	294	428.1	399	141.3	NaN	NaN	NaN	NaN	351.8	NaN	NaN	NaN	NaN
29648.42;29828.06	A0A5S6P682;F6YXA0	A0A5S6P682	trarg1;zfand1	Xenopus tropicalis	Trafficking regulator of GLUT4 1;AN1-type zinc finger protein 1	3	2	2	2	3	2	2	2	2	3	2	1	2	1	2	2	2	2	1	2	1	57496.7	56356.6	58221.2	51010.6	64563.8	47975.1	41959.8	47780.6	52021.7	55086.1	50358.8	69250.6	51290.5	56716.8	40533.7	55911.3	46712.2	58451.2	49531.8	50671.4	111055	103119	3.47657e+06	109517	74819.6	122062	5.36121	83811.1	88681.6	109495	155603	57027.5	71916.9	143298	84118.5	201986	125240	196821	124334	194411	57496.7	56356.6	58221.2	51010.6	64563.8	47975.1	41959.8	47780.6	52021.7	55086.1	50358.8	69250.6	51290.5	56716.8	40533.7	55911.3	46712.2	58451.2	49531.8	50671.4	6434.8;6836.9	6759.5;7181.9	5780.7;6142	5234.2;5561.3	6615.4;7028.9	4467.5;4746.8	4436.8;4714.1	4499.8;4781	5671.3;6025.7	6180.4;6566.7	5002.8;5315.4	6659.3;7075.5	5095.3;5413.8	6469.9;6874.3	5338.6;5672.3	5973.9;6347.3	4963.4;5273.6	5806.7;6169.6	5777.7;6138.8	5033.8;5348.4
86116.93;90842.33	A0A6I8PJ37;Q0VA27	A0A6I8PJ37	etaa1	Xenopus tropicalis	ETAA1, ATR kinase activator;ETAA16 protein	2	2	2	2	2	2	2	2	2	2	2	2	2	0	1	2	1	0	1	2	1	13203.8	12357.4	10645	14457.7	9806.32	7835.65	11633	12821.6	7778.17	6078.8	7562.46	5234.3	NaN	3545.92	7616.58	4476.59	NaN	4905.68	5010.55	4978.28	14253.3	919605	20358.5	1.95126e+06	2.03479e+06	20413.4	25245.6	30816.8	27461.3	23554.9	16350.6	3076.76	NaN	2814.53	6512.16	7.60613	NaN	234848	2357.64	4.41252	13203.8	12357.4	10645	14457.7	9806.32	7835.65	11633	12821.6	7778.17	6078.8	7562.46	5234.3	NaN	3545.92	7616.58	4476.59	NaN	4905.68	5010.55	4978.28	572.5;536.8	535.3;501.8	470.5;441.1	629.9;590.5	433.3;406.3	340.7;319.4	511.7;479.7	563.3;528.1	338.3;317.2	285.9;268	377.2;353.7	227.3;213.1	NaN	76.9;72.1	343.5;322	97.9;91.8	NaN	107.3;100.6	217.7;204.1	108.9;102.1
18941.9;19073.09	A0A6I8PJ81;Q6NX11	A0A6I8PJ81	cfl1	Xenopus tropicalis	Cofilin-1	11	11	11	11	11	11	11	10	11	11	11	10	11	10	11	11	11	11	11	11	11	51000584	46667952	45942940	53700140	51912808	58417604	47416888	49991888	54988936	52017680	51194900	57663600	63490032	57117460	53471376	64333440	58993876	56902032	61726944	56421388	241967776	204628688	236776000	234388672	240883104	300630688	223021632	218466048	222189200	237739328	205742064	288096128	271187200	227370928	246258336	271630304	266740016	263926768	249333744	266595920	51000584	46667952	45942940	53700140	51912808	58417604	47416888	49991888	54988936	52017680	51194900	57663600	63490032	57117460	53471376	64333440	58993876	56902032	61726944	56421388	39439295.1;35853904.6	29992815.3;27266195.7	40702953.6;37002685.1	42619275.3;38744795.7	37399691.8;33999719.9	38555511.9;35050465.4	35909006.1;32644551	35351308;32137552.7	39567255.3;35970232.1	43176048.2;39250952.9	38382331.4;34893028.5	52346444.7;47587677	45992210.7;41811100.6	45626035.8;41478214.4	40332805.7;36666187	49803527.2;45275933.8	45749961.6;41590874.2	42072828.7;38248026.1	46252908.3;42048098.5	41451827.2;37683479.3
40637.58;42541.22;40733.63;37063.53;37437.02	A0A6I8PJB8;A0A6I8R3X3;A0A6I8T0N9;A9JTX7;F7CEP1	A0A6I8PJB8	rabggtb	Xenopus tropicalis	Geranylgeranyl transferase type-2 subunit beta	3	3	2	3	2	2	2	3	2	2	3	2	3	2	1	2	3	3	2	2	2	60663	34923.2	55898.7	49758.7	44275.5	60555.9	44080.7	24442.2	43163.7	60526.1	41109.2	76271	60674.8	71674.8	48295.7	81915	77563.6	59454.9	66716	54848.6	969607	7359.42	1.24953e+06	11598.7	2.04321e+06	6.56906e+06	27234.7	10680	2.63872e+06	25922.5	1.74448e+06	44216.8	3259061	277295	13793	52960.3	1.0086e+06	13651.4	2.43235e+06	1.73773e+06	60663	34923.2	55898.7	49758.7	44275.5	60555.9	44080.7	24442.2	43163.7	60526.1	41109.2	76271	60674.8	71674.8	48295.7	81915	77563.6	59454.9	66716	54848.6	8215.4;7468.5;8215.4;9128.2;8215.4	4267.4;3879.5;4267.4;4741.6;4267.4	7187.1;6533.7;7187.1;7985.7;7187.1	5863.3;5330.3;5863.3;6514.8;5863.3	5298.9;4817.2;5298.9;5887.7;5298.9	7085.7;6441.6;7085.7;7873;7085.7	5761.4;5237.7;5761.4;6401.6;5761.4	2888.6;2626;2888.6;3209.5;2888.6	5107.3;4643;5107.3;5674.8;5107.3	7840.8;7128;7840.8;8712;7840.8	4823.2;4384.8;4823.2;5359.2;4823.2	9929;9026.3;9929;11032.2;9929	7311.2;6646.6;7311.2;8123.6;7311.2	4665.1;4241;4665.1;5183.4;4665.1	5672;5156.4;5672;6302.3;5672	10671;9700.9;10671;11856.7;10671	10260.3;9327.6;10260.3;11400.4;10260.3	7063.8;6421.7;7063.8;7848.7;7063.8	7851.3;7137.5;7851.3;8723.6;7851.3	6414.5;5831.4;6414.5;7127.3;6414.5
29328	A0A6I8PJE3	A0A6I8PJE3	stx7	Xenopus tropicalis	Syntaxin-7	8	8	8	8	8	8	8	8	8	8	8	8	8	8	8	8	8	8	8	8	8	343806	278680	371748	447113	393099	346816	339334	420315	416246	383958	335462	378894	392155	403012	398950	378531	410085	367232	344332	347925	2507229	1.791e+06	2.64396e+06	2.59328e+06	2.63987e+06	2846940	2.7877e+06	2795041	2.72929e+06	2.7305e+06	2.78955e+06	2448547	2906649	2.85019e+06	2667909	2.8369e+06	2.7001e+06	2.59437e+06	2.27327e+06	2.38801e+06	343806	278680	371748	447113	393099	346816	339334	420315	416246	383958	335462	378894	392155	403012	398950	378531	410085	367232	344332	347925	327388	253725	303127	358708	322082	306083	290757	314474	312018	295013	277040	309216	309605	322076	302907	297962	309872	312838	275650	282402
75730.73;72402.82;75730.73	A0A6I8PJI0;A0A803JUJ0;Q2TLY8	A0A6I8PJI0	maco1	Xenopus tropicalis	Macoilin	4	3	4	3	4	4	2	3	3	3	3	3	3	3	3	3	3	2	3	2	3	46610.4	28279.5	37264.3	44107.5	33758.4	37037.9	41888.4	37564.2	38995.5	33827.1	31083	36820.7	36755.3	36680.5	33180.4	31355	37234.5	41209.6	31047.4	35100.6	1151269	1.8914e+06	3.10373e+06	1.31285e+06	1.55605e+06	1.44701e+06	1.28371e+06	2447216	1838822	2.25789e+06	7.60637e+06	1.63483e+06	3.11986e+06	2.74812e+06	2.88855e+06	3222367	1.5827e+06	1.57965e+06	1.78187e+06	1.83627e+06	46610.4	28279.5	37264.3	44107.5	33758.4	37037.9	41888.4	37564.2	38995.5	33827.1	31083	36820.7	36755.3	36680.5	33180.4	31355	37234.5	41209.6	31047.4	35100.6	3983.3;3983.3;3983.3	2375.4;2375.4;2375.4	3238;3238;3238	3990.2;3990.2;3990.2	3058;3058;3058	3067.6;3067.6;3067.6	3452.4;3452.4;3452.4	3118.1;3118.1;3118.1	3013.2;3013.2;3013.2	2756.4;2756.4;2756.4	1828.5;1828.5;1828.5	3345.9;3345.9;3345.9	2875.3;2875.3;2875.3	2778.3;2778.3;2778.3	2405.6;2405.6;2405.6	2942.1;2942.1;2942.1	2676.3;2676.3;2676.3	3275;3275;3275	2551.5;2551.5;2551.5	2625.6;2625.6;2625.6
53868.53;56986.03;58326.65	A0A6I8PJJ7;A0A6I8PSU4;A0A8J0SZU6	A0A6I8PJJ7	utp3	Xenopus tropicalis	UTP3, small subunit processome component;UTP3, small subunit processome component;Something about silencing protein 10 isoform X1	4	2	2	3	2	3	4	4	4	3	3	3	4	2	3	3	4	3	4	4	3	12176.6	17058	12306.3	11403.3	8257.23	12191.4	9188.31	11132.6	5950.19	10555.7	11128.8	15247.9	14765.6	13465.1	9615.46	10566.8	4948.98	15488.7	10587	13211.2	4121.82	2249.08	62275.1	2.46206e+06	45966.1	95582.1	200564	182108	41111.6	172623	101277	196304	9549.06	39744.6	76310.1	234152	16091.5	38410.2	80362	359570	12176.6	17058	12306.3	11403.3	8257.23	12191.4	9188.31	11132.6	5950.19	10555.7	11128.8	15247.9	14765.6	13465.1	9615.46	10566.8	4948.98	15488.7	10587	13211.2	1847.1;1679.2;1606.2	863.4;784.9;750.8	1586.3;1442;1379.3	1641.4;1492.2;1427.3	1590.1;1445.5;1382.7	1852.4;1684;1610.7	1628.2;1480.2;1415.8	2145.1;1950.1;1865.3	1255;1140.9;1091.3	1530.2;1391.1;1330.6	1582.6;1438.7;1376.2	2592.3;2356.6;2254.1	2120;1927.2;1843.5	2858.1;2598.3;2485.3	1908.2;1734.8;1659.3	1865.8;1696.2;1622.5	1358.1;1234.6;1181	2545.1;2313.8;2213.2	1789.4;1626.8;1556	1824.9;1659;1586.8
24832.06;24037.05;25510.86;24400.55	A0A6I8PJK5;A0A6I8RJV4;A0A8J0T4J9;Q28H85	A0A6I8PJK5	mad2l2	Xenopus tropicalis	Mitotic spindle assembly checkpoint protein MAD2B	1	1	1	1	1	1	1	1	1	1	1	1	1	1	1	1	1	1	1	1	1	28677.3	16295.9	35525.5	37019.5	36699.7	51096.8	29163.8	35439.6	47447.2	45342.9	31614.1	54519.7	38436.2	37553	64729.1	43825.5	49036.7	51661	40454.1	48030.1	2.15887e+06	2.14357e+06	3.26134e+06	2.2095e+06	2.47841e+06	4.80836e+06	2872166	2827157	2.57948e+06	4181190	2.85622e+06	3.38221e+06	2.00635e+06	2703978	2.30397e+06	3.03225e+06	3.62422e+06	2430548	3.35681e+06	3.13378e+06	28677.3	16295.9	35525.5	37019.5	36699.7	51096.8	29163.8	35439.6	47447.2	45342.9	31614.1	54519.7	38436.2	37553	64729.1	43825.5	49036.7	51661	40454.1	48030.1	2607;2205.9;2607;2607	1481.4;1253.5;1481.4;1481.4	3229.6;2732.7;3229.6;3229.6	3365.4;2847.7;3365.4;3365.4	3336.3;2823.1;3336.3;3336.3	4645.2;3930.5;4645.2;4645.2	2651.3;2243.4;2651.3;2651.3	3221.8;2726.1;3221.8;3221.8	4313.4;3649.8;4313.4;4313.4	4122.1;3487.9;4122.1;4122.1	2874;2431.9;2874;2874	4956.3;4193.8;4956.3;4956.3	3494.2;2956.6;3494.2;3494.2	3413.9;2888.7;3413.9;3413.9	5884.5;4979.2;5884.5;5884.5	3984.1;3371.2;3984.1;3984.1	4457.9;3772.1;4457.9;4457.9	4696.5;3973.9;4696.5;4696.5	3677.6;3111.9;3677.6;3677.6	4366.4;3694.6;4366.4;4366.4
10073.49;13539.47	A0A6I8PJQ0;A0A8J0SKL3	A0A6I8PJQ0	banf2	Xenopus tropicalis	Barrier-to-autointegration factor-like protein;Barrier-to-autointegration factor-like protein isoform X1	9	8	9	9	9	9	9	9	9	9	9	8	9	9	9	9	8	9	8	9	8	1.14451e+06	1440066	1.16022e+06	1.22199e+06	1.05861e+06	872163	1.07485e+06	882795	830168	771623	922845	833484	779630	759073	897111	842058	727293	658498	836748	795308	4179031	2.29324e+06	1.41271e+06	1.67843e+06	1632648	1.35524e+06	1.20702e+06	1191171	1.21757e+06	1.00365e+06	1.20263e+06	1.09029e+06	525189	983702	926073	979738	905063	954855	620821	1.10844e+06	1.14451e+06	1440066	1.16022e+06	1.22199e+06	1.05861e+06	872163	1.07485e+06	882795	830168	771623	922845	833484	779630	759073	897111	842058	727293	658498	836748	795308	409273;306954.7	615812.4;461859.3	397459;298094.3	426264.9;319698.7	458293.5;343720.1	374875.8;281156.8	351270.7;263453	308954.3;231715.7	446492.1;334869.1	345178.5;258883.9	402881.3;302161	380189;285141.8	405115.6;303836.7	344870;258652.5	610951;458213.2	359270.3;269452.8	322340.5;241755.3	286573.6;214930.2	713024.9;534768.7	287785.1;215838.8
23627.08;23614.08;24395.01	A0A6I8PJQ4;A0A8J0PJD0;A0A8J1ILJ0	A0A6I8PJQ4	mrps10	Xenopus tropicalis	Small ribosomal subunit protein uS10m	9	9	9	8	8	9	7	8	8	9	8	9	6	7	7	9	8	8	8	8	8	421201	563751	393110	491506	470320	417976	389835	446977	473011	425031	538155	491920	392197	430034	407716	339412	436353	460280	418144	431489	2.36254e+06	2.53718e+06	2.41095e+06	2.56508e+06	2.73267e+06	2.08973e+06	2.57429e+06	2122837	2.24395e+06	2124887	2.6018e+06	2662323	2.03985e+06	2.05084e+06	1919921	2224598	1.84587e+06	2572922	2.23086e+06	2.14936e+06	421201	563751	393110	491506	470320	417976	389835	446977	473011	425031	538155	491920	392197	430034	407716	339412	436353	460280	418144	431489	285932.2;285932.2;285932.2	233291.8;233291.8;233291.8	301483;301483;301483	327332.9;327332.9;327332.9	289923.3;289923.3;289923.3	264324.2;264324.2;264324.2	261934.2;261934.2;261934.2	259566.9;259566.9;259566.9	282986.6;282986.6;282986.6	278152.7;278152.7;278152.7	323022.7;323022.7;323022.7	309935.4;309935.4;309935.4	284847.1;284847.1;284847.1	309193;309193;309193	314802.5;314802.5;314802.5	278870.1;278870.1;278870.1	294938.9;294938.9;294938.9	343073.5;343073.5;343073.5	292837;292837;292837	289057.9;289057.9;289057.9
162923.31;161643.94;163359.84;163196.66;162836.23	A0A6I8PJS4;A0A6I8SPN8;A0A8J0QJJ7;A0A8J1JGG9;A0A8J1JGH0	A0A6I8PJS4	fancd2	Xenopus tropicalis	FA complementation group D2;FA complementation group D2;Fanconi anemia group D2 protein isoform X1;Fanconi anemia group D2 protein isoform X2;Fanconi anemia group D2 protein isoform X3	11	10	11	10	10	11	10	11	9	8	8	8	9	8	9	8	10	9	9	10	9	128805	131587	130722	131015	127851	152722	118900	113268	121565	128731	122300	112854	131287	119320	124425	129155	154194	122510	132060	128825	813106	958916	1.14385e+06	874405	1.34465e+06	997779	891945	857384	977047	967180	1.1766e+06	1.081e+06	805142	959567	943195	923790	1.07652e+06	1.00571e+06	1.09515e+06	1.33704e+06	128805	131587	130722	131015	127851	152722	118900	113268	121565	128731	122300	112854	131287	119320	124425	129155	154194	122510	132060	128825	9575.4;9703.1;9329.9;9329.9;9575.4	9005.3;9125.3;8774.4;8774.4;9005.3	8766.1;8882.9;8541.3;8541.3;8766.1	7937.3;8043.2;7733.8;7733.8;7937.3	8537.2;8651.1;8318.3;8318.3;8537.2	10431.6;10570.7;10164.2;10164.2;10431.6	8324.7;8435.7;8111.2;8111.2;8324.7	8062.8;8170.3;7856;7856;8062.8	8317.7;8428.6;8104.4;8104.4;8317.7	9025.8;9146.2;8794.4;8794.4;9025.8	8505.2;8618.6;8287.1;8287.1;8505.2	8468.3;8581.2;8251.2;8251.2;8468.3	9024.9;9145.2;8793.5;8793.5;9024.9	8358.5;8470;8144.2;8144.2;8358.5	8577.2;8691.5;8357.2;8357.2;8577.2	9609;9737.1;9362.6;9362.6;9609	10041;10174.9;9783.6;9783.6;10041	8878.7;8997.1;8651;8651;8878.7	8382.6;8494.3;8167.6;8167.6;8382.6	8547.2;8661.2;8328.1;8328.1;8547.2
27077.37;28130.51;27860.28;26741.92	A0A6I8PJT5;A0A6I8PT33;A0A803K1S4;Q640U5	A0A6I8PJT5	apcs	Xenopus tropicalis	Pentraxin family member	2	1	1	2	1	2	2	2	2	2	1	2	2	2	2	2	2	2	2	2	2	19411.4	35512.9	31510.1	42886.6	33802.6	12368.2	51756.1	27382.3	17502.3	43328.4	22575.5	65490	33389.2	64935.1	49585.5	34636.1	29286.7	47322.5	41842.9	29112.3	29.315	33.1204	607737	11810470	4.44159e+06	30725910	4606.64	4399.77	258129	7.24662e+06	2.69158e+06	3596392	2950.35	37619.8	6324989	5123.86	27486.9	3125335	6374432	430222	19411.4	35512.9	31510.1	42886.6	33802.6	12368.2	51756.1	27382.3	17502.3	43328.4	22575.5	65490	33389.2	64935.1	49585.5	34636.1	29286.7	47322.5	41842.9	29112.3	996.3;871.8;996.3;996.3	1822.8;1594.9;1822.8;1822.8	5218.5;4566.2;5218.5;5218.5	2201.3;1926.1;2201.3;2201.3	4849.9;4243.7;4849.9;4849.9	4327;3786.1;4327;4327	7506.2;6568;7506.2;7506.2	3813.5;3336.8;3813.5;3813.5	2521;2205.9;2521;2521	2224;1946;2224;2224	3269.5;2860.9;3269.5;3269.5	10400.5;9100.4;10400.5;10400.5	5885;5149.4;5885;5885	10809.3;9458.1;10809.3;10809.3	8013.5;7011.8;8013.5;8013.5	5227.8;4574.4;5227.8;5227.8	4889.1;4278;4889.1;4889.1	9176.4;8029.3;9176.4;9176.4	7339;6421.6;7339;7339	4887.8;4276.9;4887.8;4887.8
100204.85;105487.89;113708.99;113023.2;100323.99;99298.76	A0A6I8PJY7;A0A6I8QJS8;A0A6I8RDP0;A0A8J1J462;B1H2P5;F6ZMV5	A0A6I8PJY7	cep120	Xenopus tropicalis	Centrosomal protein of 120 kDa;Centrosomal protein of 120 kDa;Centrosomal protein of 120 kDa;Centrosomal protein of 120 kDa isoform X2;Centrosomal protein of 120 kDa;Centrosomal protein of 120 kDa	1	1	1	1	1	1	1	1	1	1	1	1	1	1	1	1	1	1	1	1	1	29847.5	26345.9	32923.4	28618.1	27110.2	24689.4	18456.9	22791.2	20528.8	17027.1	10960.2	12715.4	13544.4	14229	13808.3	6964.59	6632.7	13733.2	11663.2	17520.5	2.24001	2.51127	2.64192	2.44614	2.27689	2.34138	2.03745	2.19421	2.42002	2.66107	1.89479	3.27554	2.5358	2.92097	2.56248	2.93858	2.97274	2.43551	2.90152	2.04146	29847.5	26345.9	32923.4	28618.1	27110.2	24689.4	18456.9	22791.2	20528.8	17027.1	10960.2	12715.4	13544.4	14229	13808.3	6964.59	6632.7	13733.2	11663.2	17520.5	621.8;609.1;563.2;574;621.8;635.1	548.9;537.7;497.1;506.7;548.9;560.6	685.9;671.9;621.2;633.1;685.9;700.5	596.2;584;540;550.3;596.2;608.9	564.8;553.3;511.5;521.4;564.8;576.8	514.4;503.9;465.8;474.8;514.4;525.3	384.5;376.7;348.2;354.9;384.5;392.7	474.8;465.1;430;438.3;474.8;484.9	427.7;419;387.3;394.8;427.7;436.8	354.7;347.5;321.3;327.4;354.7;362.3	228.3;223.7;206.8;210.8;228.3;233.2	264.9;259.5;239.9;244.5;264.9;270.5	282.2;276.4;255.6;260.5;282.2;288.2	296.4;290.4;268.5;273.6;296.4;302.7	287.7;281.8;260.5;265.5;287.7;293.8	145.1;142.1;131.4;133.9;145.1;148.2	138.2;135.4;125.1;127.6;138.2;141.1	286.1;280.3;259.1;264.1;286.1;292.2	243;238;220.1;224.3;243;248.2	365;357.6;330.6;336.9;365;372.8
73192.92;74596.52;73933.94;72480.01	A0A6I8PJZ1;A0A6I8PWP0;A0A6I8S118;Q28BT8	A0A6I8PJZ1	dus3l	Xenopus tropicalis	tRNA-dihydrouridine(47) synthase [NAD(P)(+)];tRNA-dihydrouridine(47) synthase [NAD(P)(+)];tRNA-dihydrouridine(47) synthase [NAD(P)(+)];tRNA-dihydrouridine(47) synthase [NAD(P)(+)]-like	10	8	10	8	9	8	8	9	9	9	9	9	9	9	9	9	9	10	10	9	9	115023	133805	114302	117046	98302.5	174403	134430	123403	146871	164029	146889	159511	162456	148363	156412	179140	171969	151293	153429	160976	5068100	5666874	6.02398e+06	5724733	5.48964e+06	6.82806e+06	5309524	6339503	6491221	5.9575e+06	6.83498e+06	7710748	6.8716e+06	6.91509e+06	6490616	7632991	5.73733e+06	5.95468e+06	6.2132e+06	6000793	115023	133805	114302	117046	98302.5	174403	134430	123403	146871	164029	146889	159511	162456	148363	156412	179140	171969	151293	153429	160976	19109.3;18076.4;18076.4;18578.5	21923.6;20738.6;20738.6;21314.7	18373.8;17380.6;17380.6;17863.4	18100.6;17122.2;17122.2;17597.8	15387.4;14555.6;14555.6;14960	25838.4;24441.8;24441.8;25120.7	21032.2;19895.3;19895.3;20448	16887.1;15974.3;15974.3;16418	21338.3;20184.9;20184.9;20745.6	25061.9;23707.2;23707.2;24365.7	22032.8;20841.8;20841.8;21420.7	23809.2;22522.3;22522.3;23147.9	24854;23510.5;23510.5;24163.6	22574.2;21354;21354;21947.2	22766.9;21536.3;21536.3;22134.5	28101.4;26582.4;26582.4;27320.8	25510.6;24131.6;24131.6;24801.9	24461.9;23139.7;23139.7;23782.4	23123.2;21873.3;21873.3;22480.9	23274.7;22016.6;22016.6;22628.2
240257.91;235003.39;233878.84;237730.14;237916.62;233020.86;240643.37	A0A6I8PJZ9;A0A6I8QMJ4;A0A6I8RVX0;A0A8J0SVH4;A0A8J0SW81;A0A8J0SWT7;A0A8J1IQI1	A0A6I8PJZ9	prrc2b	Xenopus tropicalis	Proline-rich coiled-coil 2B;Proline-rich coiled-coil 2B;Proline-rich coiled-coil 2B;Protein PRRC2B isoform X4;Protein PRRC2B isoform X5;Protein PRRC2B isoform X6;Protein PRRC2B isoform X1	23	20	20	19	21	22	20	20	21	20	22	23	19	21	20	21	21	23	23	21	22	117531	100753	88843.5	113532	129632	103532	109934	133900	161283	123864	132129	99754.4	128895	123080	128293	141312	145955	127540	118132	122987	244499	237611	255082	284329	275143	259038	262119	277634	294972	294660	234072	286627	291463	280967	287139	319891	345110	235298	295239	209527	117531	100753	88843.5	113532	129632	103532	109934	133900	161283	123864	132129	99754.4	128895	123080	128293	141312	145955	127540	118132	122987	10443.1;10536.3;10727.9;10536.3;10351.5;10631.2;10351.5	8449.5;8525;8680;8525;8375.4;8601.8;8375.4	7170.2;7234.2;7365.8;7234.2;7107.3;7299.4;7107.3	9355.7;9439.2;9610.8;9439.2;9273.6;9524.2;9273.6	10245.6;10337.1;10525.1;10337.1;10155.8;10430.2;10155.8	7863.7;7933.9;8078.1;7933.9;7794.7;8005.3;7794.7	8555.8;8632.2;8789.2;8632.2;8480.8;8710;8480.8	9144.6;9226.2;9394;9226.2;9064.4;9309.3;9064.4	10112.5;10202.8;10388.3;10202.8;10023.8;10294.7;10023.8	7975.7;8046.9;8193.2;8046.9;7905.8;8119.4;7905.8	8810.3;8889;9050.6;8889;8733.1;8969.1;8733.1	6682.2;6741.8;6864.4;6741.8;6623.6;6802.6;6623.6	8501.3;8577.2;8733.1;8577.2;8426.7;8654.4;8426.7	7521.6;7588.7;7726.7;7588.7;7455.6;7657.1;7455.6	8896.1;8975.5;9138.7;8975.5;8818;9056.4;8818	8387.6;8462.5;8616.4;8462.5;8314;8538.7;8314	9912.8;10001.3;10183.1;10001.3;9825.8;10091.4;9825.8	8839.5;8918.4;9080.5;8918.4;8761.9;8998.7;8761.9	8099.6;8171.9;8320.5;8171.9;8028.5;8245.5;8028.5	7939.4;8010.3;8155.9;8010.3;7869.8;8082.4;7869.8
14323.9;110569.45	A0A6I8PK09;A0A6I8QX78	A0A6I8PK09	tmem243;elapor2	Xenopus tropicalis	Endosome-lysosome-associated apoptosis and autophagy regulator family member 2	2	2	2	2	2	2	2	2	1	2	2	1	1	2	1	1	1	2	1	1	2	31601.4	34844.8	31422.8	27670.4	29009	24437.1	20238.4	12792.2	18493.7	20344	18885.5	12186.1	17431	15488.1	21551.5	16221.4	15461.6	14421.8	21239.4	2286.09	97693.6	552458	372081	305682	293756	196.796	166.191	627266	454062	295812	384033	17.0673	628241	709778	13.5942	221734	28119.4	524414	258854	143049	31601.4	34844.8	31422.8	27670.4	29009	24437.1	20238.4	12792.2	18493.7	20344	18885.5	12186.1	17431	15488.1	21551.5	16221.4	15461.6	14421.8	21239.4	2286.09	5493.6;771	6048.2;848.9	5499.3;771.8	4832.3;678.2	5050.5;708.8	4234.7;594.3	3865.2;542.5	2194.7;308	3480.1;488.4	3571.2;501.2	3240.2;454.8	2090.8;293.4	3523.3;494.5	2657.3;373	3697.6;519	2783.1;390.6	3215.1;451.2	2474.3;347.3	3644;511.4	3296.7;462.7
25274.79;24959.46;24960.45	A0A6I8PKA9;Q28EV4;Q6DEU1	A0A6I8PKA9	csnk2b	Xenopus tropicalis	Casein kinase II subunit beta	3	3	3	3	2	3	3	3	2	2	3	2	2	2	2	2	2	2	2	2	2	705461	802208	559160	511541	702589	524152	611881	558831	632980	489506	560421	533433	622939	536005	679775	538677	452588	501711	487519	535351	2.75425e+06	1.47769e+06	1.73585e+06	2.52696e+06	4.93257e+06	2.33046e+06	1.90022e+06	2.79005e+06	2247006	1921419	2.29271e+06	2.74511e+06	2.01766e+06	2.72902e+06	3656717	3.36466e+06	2.51467e+06	2971586	1.66564e+06	3.03854e+06	705461	802208	559160	511541	702589	524152	611881	558831	632980	489506	560421	533433	622939	536005	679775	538677	452588	501711	487519	535351	224267.7;224267.7;224267.7	193319.2;193319.2;193319.2	207127.2;207127.2;207127.2	151590.5;151590.5;151590.5	169211.9;169211.9;169211.9	185006.9;185006.9;185006.9	140415;140415;140415	176969.4;176969.4;176969.4	194632.1;194632.1;194632.1	174020.5;174020.5;174020.5	159109.8;159109.8;159109.8	219291.9;219291.9;219291.9	188716.6;188716.6;188716.6	192916.3;192916.3;192916.3	207850.3;207850.3;207850.3	201941;201941;201941	198786.1;198786.1;198786.1	199171.3;199171.3;199171.3	177119.2;177119.2;177119.2	205255.3;205255.3;205255.3
20952.69;17701.01	A0A6I8PKB6;Q6DEU0	A0A6I8PKB6	acp1	Xenopus tropicalis	Low molecular weight phosphotyrosine protein phosphatase	5	5	5	4	5	5	5	5	5	5	5	5	5	5	5	5	5	5	5	5	5	762996	1.08157e+06	713479	653881	693232	791417	683469	699241	571470	571382	705152	608746	552164	502414	552208	640278	597913	624342	670197	609548	2.09975e+06	2.47834e+06	1.90527e+06	1.50643e+06	2.21252e+06	1.90079e+06	1.70611e+06	1.915e+06	1.83872e+06	1.78678e+06	2.09782e+06	2.11259e+06	2115110	2.15011e+06	1.8767e+06	1.82366e+06	2.11238e+06	1.73394e+06	1.61413e+06	1.46346e+06	762996	1.08157e+06	713479	653881	693232	791417	683469	699241	571470	571382	705152	608746	552164	502414	552208	640278	597913	624342	670197	609548	165317.4;195375.1	159777.6;188828.1	169410.1;200211.9	182356.7;215512.4	175872.2;207849	160709.4;189929.2	160304.5;189450.8	176364.8;208431.1	152447.1;180164.8	167746.9;198246.3	168730.9;199409.2	185104.6;218760	161978;191428.5	175981;207977.6	149754.7;176982.9	190877.3;225582.3	176579.6;208685	137541.6;162549.2	162524.7;192074.6	135115.3;159681.7
150277.33;150495.6	A0A6I8PKD2;A0A803KD13	A0A6I8PKD2	rprd2	Xenopus tropicalis	Regulation of nuclear pre-mRNA domain-containing 2	11	10	10	10	10	9	9	9	11	11	10	8	9	8	10	10	8	9	10	9	10	59773.8	77892.1	57049.6	63102	64272	67782.1	56428.7	67672.6	67716.9	64770.3	75848.2	48405.1	61142	64055	62636.3	56676.1	50487	54513.6	48986.8	56113.7	133351	123044	83275.5	109098	98366.1	83914.5	71881.2	111307	93642.8	110685	121165	93501	92567	81619	80412.7	86952.2	109620	86086.8	100488	72763.7	59773.8	77892.1	57049.6	63102	64272	67782.1	56428.7	67672.6	67716.9	64770.3	75848.2	48405.1	61142	64055	62636.3	56676.1	50487	54513.6	48986.8	56113.7	5300.1;5300.1	5210.1;5210.1	4754.7;4754.7	5276;5276	4484.4;4484.4	5829;5829	4436.8;4436.8	5289.9;5289.9	5111.9;5111.9	5124;5124	4749.5;4749.5	4577.4;4577.4	4820.7;4820.7	5875.8;5875.8	4940.2;4940.2	3425.3;3425.3	4870.5;4870.5	5470;5470	3311.6;3311.6	4775.8;4775.8
195069.44;198964.59;196311.91;198893.51;195140.52	A0A6I8PKH0;A0A6I8Q3F8;A0A6I8SLE6;A0A8J0SKV2;A0A8J0T2W4	A0A6I8PKH0	patj	Xenopus tropicalis	PATJ, crumbs cell polarity complex component;InaD-like protein isoform X1;InaD-like protein isoform X3;InaD-like protein isoform X2;InaD-like protein isoform X4	5	4	4	4	5	5	4	5	5	5	5	5	2	4	3	4	3	3	3	3	4	19637.9	9490.07	21727.8	26153.7	28752.6	17251.6	18208.5	30664.3	34020.4	16797.5	22563	12572	23236.7	26375.3	21255.6	14477.2	20347	24349	14176.6	22045.2	22926.5	14663.4	29480.8	34849.3	60860.5	26816.2	26431.8	30679.6	40909.3	34317.3	30012.2	24158.8	29864.2	28212.6	24648.1	31085.6	27521.8	36748.5	19901.7	34703.2	19637.9	9490.07	21727.8	26153.7	28752.6	17251.6	18208.5	30664.3	34020.4	16797.5	22563	12572	23236.7	26375.3	21255.6	14477.2	20347	24349	14176.6	22045.2	627.8;615.1;621.4;615.1;627.8	401.5;393.4;397.4;393.4;401.5	611.4;599.1;605.2;599.1;611.4	814.7;798.3;806.4;798.3;814.7	901.7;883.5;892.5;883.5;901.7	421.3;412.8;417;412.8;421.3	670.8;657.2;663.9;657.2;670.8	895.1;877;886;877;895.1	997;976.9;986.8;976.9;997	713.3;698.9;706;698.9;713.3	849.5;832.3;840.8;832.3;849.5	195.1;191.2;193.2;191.2;195.1	826.1;809.4;817.7;809.4;826.1	806;789.7;797.7;789.7;806	667.2;653.7;660.4;653.7;667.2	544.3;533.3;538.7;533.3;544.3	775.7;760.1;767.8;760.1;775.7	777.2;761.5;769.3;761.5;777.2	443.7;434.7;439.1;434.7;443.7	737.1;722.2;729.6;722.2;737.1
53907.86;47148.03;50634.15;48984.23;49982.29;49636.09	A0A6I8PKH5;A0A6I8PWY8;A0A6I8R0C7;A0A8J0S756;A0A8J0SBR6;A0A8J0SDS4	A0A6I8PKH5	acot9	Xenopus tropicalis	Acyl-CoA thioesterase 9;Acyl-CoA thioesterase 9;Acyl-CoA thioesterase 9;Acyl-coenzyme A thioesterase 9, mitochondrial isoform X2;Acyl-coenzyme A thioesterase 9, mitochondrial isoform X1;Acyl-coenzyme A thioesterase 9, mitochondrial isoform X4	19	18	17	18	17	18	18	17	17	17	17	18	14	17	16	17	16	16	17	18	17	1.64722e+06	1.83435e+06	1.41373e+06	1.32187e+06	1467886	1.49657e+06	1.35114e+06	1.23908e+06	1.56265e+06	1.61969e+06	1.58819e+06	1.36792e+06	1.43378e+06	1.30081e+06	1.2636e+06	1.7001e+06	1.52052e+06	1.57714e+06	1.49934e+06	1373738	4553610	4844977	4.28438e+06	4.26362e+06	4.23618e+06	4.73178e+06	3957319	3.9995e+06	4.54302e+06	4597492	4547721	3.6864e+06	3.94364e+06	3.6567e+06	3117645	5.31339e+06	4.10963e+06	4411748	4.67348e+06	3.9859e+06	1.64722e+06	1.83435e+06	1.41373e+06	1.32187e+06	1467886	1.49657e+06	1.35114e+06	1.23908e+06	1.56265e+06	1.61969e+06	1.58819e+06	1.36792e+06	1.43378e+06	1.30081e+06	1.2636e+06	1.7001e+06	1.52052e+06	1.57714e+06	1.49934e+06	1373738	269115.3;317171.6;306234.7;317171.6;306234.7;317171.6	296952.2;349979.4;337911.2;349979.4;337911.2;349979.4	275627.7;324847;313645.3;324847;313645.3;324847	245774.4;289662.6;279674.3;289662.6;279674.3;289662.6	242160.2;285403.2;275561.7;285403.2;275561.7;285403.2	299169.3;352592.4;340434;352592.4;340434;352592.4	256844.7;302709.8;292271.5;302709.8;292271.5;302709.8	217467.4;256300.9;247462.9;256300.9;247462.9;256300.9	277971;327608.7;316311.9;327608.7;316311.9;327608.7	309589.8;364873.7;352291.8;364873.7;352291.8;364873.7	289450.3;341137.8;329374.4;341137.8;329374.4;341137.8	296907;349926.1;337859.7;349926.1;337859.7;349926.1	310331.6;365748;353136;365748;353136;365748	274891.1;323978.8;312807.2;323978.8;312807.2;323978.8	256455.8;302251.5;291829;302251.5;291829;302251.5	383557.2;452049.6;436461.7;452049.6;436461.7;452049.6	326940.1;385322.3;372035.3;385322.3;372035.3;385322.3	340082.4;400811.4;386990.3;400811.4;386990.3;400811.4	312831.7;368694.5;355980.9;368694.5;355980.9;368694.5	295894.5;348732.8;336707.5;348732.8;336707.5;348732.8
113071.88;107402.81;106367.26;112230.72	A0A6I8PKH7;A0A6I8PTS7;A0A803JJE3;B0BLW2	A0A6I8PKH7	zcchc2	Xenopus tropicalis	Zinc finger, CCHC domain containing 2;Zinc finger CCHC domain-containing protein 2 isoform X1;Zinc finger, CCHC domain containing 2;Zcchc2 protein	4	4	4	4	4	4	3	3	4	4	4	4	2	3	3	4	3	2	3	3	4	68103.1	52256.6	54132.9	50265.6	58948.1	62590.5	51739.6	35112	40329.8	38477.8	54719.9	43370.3	41936.6	32657.1	27366.7	36988.9	69041.9	50263.4	41179.6	39575	67655.2	5.44021e+06	1.36907e+06	980654	59834.4	71062.9	97853.3	108497	122449	95488.8	139583	62804.6	128168	27771.3	102919	29217.2	49715.8	587468	166398	71035.9	68103.1	52256.6	54132.9	50265.6	58948.1	62590.5	51739.6	35112	40329.8	38477.8	54719.9	43370.3	41936.6	32657.1	27366.7	36988.9	69041.9	50263.4	41179.6	39575	4082.8;4272.7;4272.7;4082.8	3584.3;3751;3751;3584.3	2918.7;3054.4;3054.4;2918.7	3007.4;3147.2;3147.2;3007.4	3365;3521.5;3521.5;3365	3695.4;3867.3;3867.3;3695.4	3381.9;3539.2;3539.2;3381.9	2163.2;2263.8;2263.8;2163.2	2573.3;2693;2693;2573.3	2833.3;2965.1;2965.1;2833.3	3756.2;3930.9;3930.9;3756.2	2428.8;2541.8;2541.8;2428.8	3133.8;3279.5;3279.5;3133.8	2659;2782.6;2782.6;2659	3215.2;3364.8;3364.8;3215.2	2557.1;2676.1;2676.1;2557.1	3661.3;3831.6;3831.6;3661.3	3236.6;3387.2;3387.2;3236.6	2607.9;2729.2;2729.2;2607.9	3108.2;3252.8;3252.8;3108.2
126885.29;125844.05;121151.71;126798.21;121064.63;126717.11;125757.97;125693.93	A0A6I8PKJ6;A0A6I8RG86;A0A6I8RPM3;A0A8J0SU18;A0A8J1IZ43;A0JM70;F7A1J4;Q28FG1	A0A6I8PKJ6	cep131;cep131;cep131;cep131;cep131;LOC734011;cep131;cep131	Xenopus tropicalis	Centrosomal protein 131kDa;Centrosomal protein 131kDa;Centrosomal protein 131kDa;Centrosomal protein of 131 kDa isoform X1;Centrosomal protein of 131 kDa isoform X2;LOC734011 protein;Centrosomal protein 131kDa;Centrosomal protein of 131 kDa	6	4	5	3	4	5	4	4	6	5	5	4	5	5	6	5	4	4	5	5	6	25797.5	23381.5	38035.8	28552.1	36283	38248.3	38190.6	32979.2	29904	27322.5	30555.9	35978.1	32307.7	33510.9	44251.1	33507.9	34405.4	35504.2	34002	42872.8	110704	177734	125042	153265	56592.7	417387	168081	182748	112570	144300	322460	228492	136641	69722.7	109164	132902	705587	175779	183935	184863	25797.5	23381.5	38035.8	28552.1	36283	38248.3	38190.6	32979.2	29904	27322.5	30555.9	35978.1	32307.7	33510.9	44251.1	33507.9	34405.4	35504.2	34002	42872.8	1313.8;1313.8;1335.7;1313.8;1335.7;1292.6;1313.8;1313.8	1658.7;1658.7;1686.4;1658.7;1686.4;1632;1658.7;1658.7	1646.2;1646.2;1673.7;1646.2;1673.7;1619.7;1646.2;1646.2	1805.6;1805.6;1835.7;1805.6;1835.7;1776.5;1805.6;1805.6	2516.2;2516.2;2558.2;2516.2;2558.2;2475.6;2516.2;2516.2	2000.1;2000.1;2033.4;2000.1;2033.4;1967.8;2000.1;2000.1	1744.9;1744.9;1774;1744.9;1774;1716.8;1744.9;1744.9	2449.5;2449.5;2490.3;2449.5;2490.3;2410;2449.5;2449.5	2057.8;2057.8;2092.1;2057.8;2092.1;2024.6;2057.8;2057.8	1465.7;1465.7;1490.1;1465.7;1490.1;1442.1;1465.7;1465.7	1484.4;1484.4;1509.2;1484.4;1509.2;1460.5;1484.4;1484.4	2442.6;2442.6;2483.3;2442.6;2483.3;2403.2;2442.6;2442.6	2244.3;2244.3;2281.7;2244.3;2281.7;2208.1;2244.3;2244.3	2490;2490;2531.5;2490;2531.5;2449.8;2490;2490	3096.6;3096.6;3148.2;3096.6;3148.2;3046.6;3096.6;3096.6	1612.2;1612.2;1639.1;1612.2;1639.1;1586.2;1612.2;1612.2	2238.2;2238.2;2275.5;2238.2;2275.5;2202.1;2238.2;2238.2	2296.9;2296.9;2335.1;2296.9;2335.1;2259.8;2296.9;2296.9	1817.9;1817.9;1848.2;1817.9;1848.2;1788.6;1817.9;1817.9	3075.2;3075.2;3126.5;3075.2;3126.5;3025.6;3075.2;3075.2
139527.59;132913.09;138693.68;137983.77	A0A6I8PKK1;A0A6I8SBL8;A0A803JJR8;A0A8J0SKR3	A0A6I8PKK1	atf7ip	Xenopus tropicalis	Activating transcription factor 7 interacting protein;Activating transcription factor 7 interacting protein;Activating transcription factor 7 interacting protein;Activating transcription factor 7-interacting protein 1 isoform X3	12	9	12	11	10	12	9	11	10	11	11	12	10	11	11	9	11	10	9	11	11	183082	187728	162160	156458	212291	176220	157714	217358	203283	153551	180609	148585	174413	158401	170672	162394	158678	159114	152872	177920	1.71621e+06	1.45469e+06	1.37823e+06	1546675	1.56134e+06	1.54654e+06	1.38914e+06	2.19269e+06	1.97596e+06	1.46024e+06	1289748	1.46879e+06	1.40536e+06	1.3053e+06	1.78212e+06	1.64917e+06	1.77381e+06	1.63314e+06	1651843	1.29935e+06	183082	187728	162160	156458	212291	176220	157714	217358	203283	153551	180609	148585	174413	158401	170672	162394	158678	159114	152872	177920	11449;11449;11449;11251.6	9585.4;9585.4;9585.4;9420.1	9696.5;9696.5;9696.5;9529.3	9983.5;9983.5;9983.5;9811.3	11816;11816;11816;11612.3	9470.4;9470.4;9470.4;9307.2	9443.6;9443.6;9443.6;9280.7	12338.4;12338.4;12338.4;12125.7	14002.6;14002.6;14002.6;13761.1	9423;9423;9423;9260.5	11065.8;11065.8;11065.8;10875	8754.3;8754.3;8754.3;8603.4	11363.5;11363.5;11363.5;11167.6	10218.5;10218.5;10218.5;10042.3	9780;9780;9780;9611.4	9305.1;9305.1;9305.1;9144.7	10576.1;10576.1;10576.1;10393.8	10437.7;10437.7;10437.7;10257.8	10138.3;10138.3;10138.3;9963.5	10659.8;10659.8;10659.8;10476
14440.4	A0A6I8PKS3	A0A6I8PKS3	dynlt2b	Xenopus tropicalis	Dynein light chain Tctex-type 2B	2	2	2	2	2	2	2	2	2	2	2	2	2	2	2	2	2	1	2	2	2	38200.5	34828.7	42323.6	46883	43366.8	39716	36212.9	43521.1	53440	45755.6	41372	54369.6	50772.9	48344.1	45245.3	46305.3	83352.8	51682.8	59633.1	45634.1	606949	1899.79	1195.77	1508.05	2212.63	2695.72	1.20827e+06	383265	404855	782502	738452	342996	2395.33	4215.08	1662.76	355814	56712.8	406183	4180.92	363632	38200.5	34828.7	42323.6	46883	43366.8	39716	36212.9	43521.1	53440	45755.6	41372	54369.6	50772.9	48344.1	45245.3	46305.3	83352.8	51682.8	59633.1	45634.1	13124.8	12331.9	14426.9	17069.5	14555	13251.2	12223.8	15226.8	18381.5	15236.5	14861.4	18253	17212.4	16453	15153	15898.4	12802.4	17248.5	20546.2	15218.2
84433.55;83558.68;84447.58	A0A6I8PKS9;A0A803JPU1;A7MC64	A0A6I8PKS9	rtn1	Xenopus tropicalis	Reticulon;Reticulon;Reticulon-1	3	3	3	3	3	3	2	2	2	2	2	3	2	2	2	3	2	2	3	3	3	51650.8	31950.7	36799.4	57094.1	44649	43909.2	36349.4	3942.44	22595.9	23941	37429.8	37776.2	34178.1	37606.3	35346.7	25096.6	29701.2	37912.8	32141.1	30561.2	66581.4	75894	101872	99556.9	70247.1	218556	461.452	169747	570.779	590.191	3431.31	698.806	353038	371860	99410.8	47851.5	660.954	4248.94	85080.1	3508.56	51650.8	31950.7	36799.4	57094.1	44649	43909.2	36349.4	3942.44	22595.9	23941	37429.8	37776.2	34178.1	37606.3	35346.7	25096.6	29701.2	37912.8	32141.1	30561.2	4097.7;4195.3;4097.7	2351.8;2407.8;2351.8	2735;2800.2;2735	3805.4;3896;3805.4	3264;3341.7;3264	2400.9;2458.1;2400.9	2071.7;2121;2071.7	475.2;486.5;475.2	1290.1;1320.8;1290.1	1276.5;1306.9;1276.5	2488.1;2547.3;2488.1	2018.7;2066.8;2018.7	1813.2;1856.3;1813.2	2039.1;2087.7;2039.1	2395.5;2452.5;2395.5	1378.3;1411.1;1378.3	1625.7;1664.4;1625.7	2514;2573.9;2514	2159.2;2210.6;2159.2	1996.5;2044;1996.5
20114.5	A0A6I8PKV3	A0A6I8PKV3	jpt2	Xenopus tropicalis	Jupiter microtubule associated homolog 2	9	9	9	8	9	9	8	9	9	9	9	9	9	9	9	9	9	9	9	9	9	132411	138467	123398	119759	149270	74000.8	130624	177537	111324	99035.6	146771	113217	104380	121382	112017	96881.2	101672	99292.7	121389	107700	3.47018e+06	3.19993e+06	3134703	3.33156e+06	3.58774e+06	2614948	3.2379e+06	3.67961e+06	3282243	2.65529e+06	3.69304e+06	2.91879e+06	3.07471e+06	3.79231e+06	3049383	2.0796e+06	2496034	3416459	2.81703e+06	3.47075e+06	132411	138467	123398	119759	149270	74000.8	130624	177537	111324	99035.6	146771	113217	104380	121382	112017	96881.2	101672	99292.7	121389	107700	45083.9	46635	47091.9	42035.6	46496.5	35043.3	41584.3	62573	43165.1	38752.6	45946.5	43956.8	38000.9	50721.8	44769.9	38693.8	37075.6	36687.4	42664.4	40022.1
101050.87;103065.96;96784.96;101706.46;95898.86;106663.22;101880.61;102937.83;97258.37;101752.48;96073.02;102891.8;97084.21;102763.67;102855.73	A0A6I8PKW5;A0A6I8PXF8;A0A6I8QLP6;A0A6I8RKS0;A0A803JH36;A0A803KAR1;A0A8J0SDM5;A0A8J0SKM4;A0A8J0SM16;A0A8J0SNA4;A0A8J0SND5;A0A8J0T3X9;A0A8J1JHK5;A0A8J1JHL0;B1WB43	A0A6I8PKW5	bclaf1	Xenopus tropicalis	BCL2 associated transcription factor 1;BCL2 associated transcription factor 1;BCL2 associated transcription factor 1;BCL2 associated transcription factor 1;BCL2 associated transcription factor 1;BCL2 associated transcription factor 1;Bcl-2-associated transcription factor 1 isoform X4;Bcl-2-associated transcription factor 1 isoform X2;Bcl-2-associated transcription factor 1 isoform X6;Bcl-2-associated transcription factor 1 isoform X5;Bcl-2-associated transcription factor 1 isoform X7;Bcl-2-associated transcription factor 1 isoform X3;Bcl-2-associated transcription factor 1 isoform X10;Bcl-2-associated transcription factor 1 isoform X9;Bcl-2-associated transcription factor 1	1	0	0	0	0	0	1	0	1	1	1	1	1	1	1	1	1	1	1	1	1	NaN	NaN	NaN	NaN	NaN	1548.26	NaN	3.6435	3823.55	1648.51	2602.78	3941.94	4456.16	3755.21	1593.96	4258.13	5829.56	1619.8	4180.62	4125.45	NaN	NaN	NaN	NaN	NaN	19698.1	NaN	31201.6	18550.9	27840.4	23222	45341.6	36042.5	34869.7	15859.5	36985.4	57807	35776.1	18827.3	38411.6	NaN	NaN	NaN	NaN	NaN	1548.26	NaN	3.6435	3823.55	1648.51	2602.78	3941.94	4456.16	3755.21	1593.96	4258.13	5829.56	1619.8	4180.62	4125.45	NaN	NaN	NaN	NaN	NaN	40.7;39.7;43;40.7;43;36.9;40.7;39.7;41.8;40.7;43;39.7;41.8;39.7;39.7	NaN	0.1;0.1;0.1;0.1;0.1;0.1;0.1;0.1;0.1;0.1;0.1;0.1;0.1;0.1;0.1	100.6;98;106.2;100.6;106.2;91;100.6;98;103.3;100.6;106.2;98;103.3;98;98	43.4;42.3;45.8;43.4;45.8;39.3;43.4;42.3;44.6;43.4;45.8;42.3;44.6;42.3;42.3	68.5;66.7;72.3;68.5;72.3;62;68.5;66.7;70.3;68.5;72.3;66.7;70.3;66.7;66.7	103.7;101.1;109.5;103.7;109.5;93.9;103.7;101.1;106.5;103.7;109.5;101.1;106.5;101.1;101.1	117.3;114.3;123.8;117.3;123.8;106.1;117.3;114.3;120.4;117.3;123.8;114.3;120.4;114.3;114.3	98.8;96.3;104.3;98.8;104.3;89.4;98.8;96.3;101.5;98.8;104.3;96.3;101.5;96.3;96.3	41.9;40.9;44.3;41.9;44.3;38;41.9;40.9;43.1;41.9;44.3;40.9;43.1;40.9;40.9	112.1;109.2;118.3;112.1;118.3;101.4;112.1;109.2;115.1;112.1;118.3;109.2;115.1;109.2;109.2	153.4;149.5;161.9;153.4;161.9;138.8;153.4;149.5;157.6;153.4;161.9;149.5;157.6;149.5;149.5	42.6;41.5;45;42.6;45;38.6;42.6;41.5;43.8;42.6;45;41.5;43.8;41.5;41.5	110;107.2;116.1;110;116.1;99.5;110;107.2;113;110;116.1;107.2;113;107.2;107.2	108.6;105.8;114.6;108.6;114.6;98.2;108.6;105.8;111.5;108.6;114.6;105.8;111.5;105.8;105.8
44306.7;40146.84	A0A6I8PKY4;A0A6I8SAD5	A0A6I8PKY4	ptcd2	Xenopus tropicalis	Pentatricopeptide repeat-containing protein 2, mitochondrial;Pentatricopeptide repeat-containing protein 2, mitochondrial	2	2	2	2	2	2	2	2	1	2	2	1	2	2	2	2	2	2	2	2	2	28398.4	23417.2	31626	25667.4	17174.4	45855.3	46306.3	25690.6	26733.7	44264.4	33543.8	77809.4	31804.6	50095.2	37621.9	54887.7	79029.6	64834.9	59566.6	53581	7448845	3108.83	4433.83	810755	15279.1	142.413	2820.12	11184906	21002.9	3552430	130901632	8215396	2.07328e+06	177.826	3163269	72931.9	190.275	384934	176.797	120.475	28398.4	23417.2	31626	25667.4	17174.4	45855.3	46306.3	25690.6	26733.7	44264.4	33543.8	77809.4	31804.6	50095.2	37621.9	54887.7	79029.6	64834.9	59566.6	53581	2110.5;2385.8	1623.9;1835.7	2415.6;2730.7	1877.1;2121.9	1474.7;1667.1	3218.8;3638.7	3091.7;3495	1366.5;1544.8	2252.6;2546.4	3207.2;3625.5	1784.2;2017	5078.3;5740.7	2424.2;2740.4	3619.9;4092	2776.7;3138.8	3637;4111.4	5185.7;5862.1	4288;4847.3	3961.5;4478.2	3667.8;4146.2
34206.48;34159.41;34572.81	A0A6I8PKZ0;A0A6I8R531;Q28CY2	A0A6I8PKZ0	eif3g	Xenopus tropicalis	Eukaryotic translation initiation factor 3 subunit G	15	14	15	13	15	14	12	14	15	14	13	14	13	12	13	14	12	13	14	14	13	947421	878766	819983	914418	988016	829742	794553	1.02473e+06	922149	773654	911511	797636	833005	739716	793733	664123	733000	735925	737926	806856	4.61489e+06	3.9068e+06	4119855	4151035	4.8229e+06	4287089	4.57272e+06	5387909	4917044	4336123	5446637	4.84582e+06	4643148	4888455	4639296	4.05028e+06	4571976	4.80406e+06	4.68453e+06	4.68939e+06	947421	878766	819983	914418	988016	829742	794553	1.02473e+06	922149	773654	911511	797636	833005	739716	793733	664123	733000	735925	737926	806856	885301.7;940633.1;836118.3	887333.4;942791.7;838037.1	776403.8;824929.1;733270.3	865389.7;919476.5;817312.5	896303.4;952322.4;846508.8	772991;821303;730047.1	770121.4;818254;727336.9	863094;917037.4;815144.4	846887.5;899818;799838.2	729531.3;775127;689001.8	846429.9;899331.7;799406	742632.5;789047.1;701375.2	776958.6;825518.5;733794.2	711186.1;755635.2;671675.7	749992.9;796867.4;708326.6	548040.2;582292.7;517593.5	729673.6;775278.2;689136.2	666824.8;708501.4;629779	726592.6;772004.6;686226.3	726841.8;772269.4;686461.7
120677.65;128681.8;128594.73	A0A6I8PL00;A0A6I8PL44;A0JM36	A0A6I8PL00	ankfy1	Xenopus tropicalis	Ankyrin repeat and FYVE domain containing 1;Ankyrin repeat and FYVE domain containing 1;Rabankyrin-5	13	12	12	12	13	12	12	11	12	12	12	12	12	13	12	13	12	12	12	12	12	261157	216692	256754	262463	257310	349684	311585	248742	287506	317106	256849	351817	299229	293142	302229	341897	358524	333564	334838	291422	848532	829529	707448	945162	947038	1238579	1.15165e+06	1.06539e+06	976334	1.16616e+06	782891	1.23895e+06	1.2556e+06	1.28184e+06	1603911	1.29861e+06	1.00473e+06	1352282	1.22067e+06	1.4044e+06	261157	216692	256754	262463	257310	349684	311585	248742	287506	317106	256849	351817	299229	293142	302229	341897	358524	333564	334838	291422	85950.9;80220.9;80220.9	136083.2;127011;127011	54950.8;51287.4;51287.4	86300.3;80547;80547	96779.5;90327.6;90327.6	81261.8;75844.4;75844.4	99508.6;92874.7;92874.7	79774;74455.7;74455.7	68944.5;64348.2;64348.2	61555.8;57452.1;57452.1	42073.9;39269;39269	85608.2;79901;79901	75396.1;70369.7;70369.7	59639.9;55663.9;55663.9	66430.2;62001.6;62001.6	58127.3;54252.1;54252.1	65077.5;60739;60739	54963;51298.8;51298.8	67075.8;62604.1;62604.1	79015.9;73748.1;73748.1
244794.4;226868.8;235777.05;247758.03;247373.64	A0A6I8PL47;A0A6I8RK59;A0A6I8RNQ6;A0A8J0SW97;A0A8J1ISA4	A0A6I8PL47	med12	Xenopus tropicalis	Mediator complex subunit 12;Mediator complex subunit 12;Mediator complex subunit 12;Mediator of RNA polymerase II transcription subunit 12 isoform X1;Mediator of RNA polymerase II transcription subunit 12 isoform X2	3	2	1	3	3	1	2	3	2	2	3	2	2	2	3	3	3	3	3	3	3	9401.72	22870.5	10737	8338.26	12448.6	15188.2	14459.6	5117.36	7299.98	9234.98	12221.4	16299.5	12272.2	13984.3	11649.8	17269.1	13804.5	15721.7	19362.8	18746.3	32517.8	5.27858	21786.4	2868.91	135602	252.77	29312	43804.5	33463.5	26211.7	113202	17284.4	37800.1	22160.6	22573.7	35802	34047.4	52643.6	45142.2	64295.6	9401.72	22870.5	10737	8338.26	12448.6	15188.2	14459.6	5117.36	7299.98	9234.98	12221.4	16299.5	12272.2	13984.3	11649.8	17269.1	13804.5	15721.7	19362.8	18746.3	319;324.8;327.8;316.1;316.1	385.6;392.7;396.3;382.2;382.2	259.3;264.1;266.5;257;257	296.2;301.6;304.4;293.5;293.5	209.9;213.7;215.7;208;208	301.5;307.1;309.9;298.8;298.8	346.9;353.3;356.5;343.8;343.8	239.1;243.5;245.8;237;237	202.2;205.9;207.8;200.4;200.4	248.4;252.9;255.3;246.2;246.2	333.4;339.6;342.7;330.5;330.5	165.4;168.4;170;163.9;163.9	280.7;285.9;288.5;278.2;278.2	350.8;357.3;360.6;347.7;347.7	329.4;335.4;338.5;326.4;326.4	376.7;383.6;387.2;373.3;373.3	289.3;294.6;297.3;286.7;286.7	333.2;339.3;342.4;330.2;330.2	430.4;438.3;442.3;426.5;426.5	427.5;435.4;439.4;423.7;423.7
16567.35;19253.43	A0A6I8PL74;B3DLZ2	A0A6I8PL74	bola1;LOC100170577	Xenopus tropicalis	BolA family member 1;LOC100170577 protein (Fragment)	4	4	4	4	4	4	4	4	4	4	4	4	4	4	4	4	4	4	4	4	4	187546	254306	186418	215589	233019	172100	205652	237644	193364	165745	210750	169599	207723	175068	161470	141555	154225	178545	155369	176942	362759	758722	436572	745458	830998	465025	1119565	952378	1.04417e+06	579487	1.11507e+06	988668	902648	735211	813501	337992	826196	1.20463e+06	907669	836451	187546	254306	186418	215589	233019	172100	205652	237644	193364	165745	210750	169599	207723	175068	161470	141555	154225	178545	155369	176942	39452;39452	54020.2;54020.2	40668;40668	43526.8;43526.8	51531.3;51531.3	44203.3;44203.3	49323.9;49323.9	49338.8;49338.8	45590;45590	38159.5;38159.5	44548;44548	46285.7;46285.7	48704.3;48704.3	43968.7;43968.7	35948.7;35948.7	41666.1;41666.1	43145.5;43145.5	46110.9;46110.9	40035.9;40035.9	45029.4;45029.4
46615.36;45493.12	A0A6I8PL81;Q28ES9	A0A6I8PL81	lancl1	Xenopus tropicalis	Glutathione S-transferase LANCL1	2	2	1	2	1	2	2	2	2	2	2	2	2	2	2	2	2	2	2	2	2	239289	203728	260352	178877	2924.26	212554	199818	157338	239056	225031	134305	383236	251410	332693	293776	302410	302782	379691	256312	202669	491964	804341	934995	759056	672416	1.04084e+06	1.42325e+06	656049	634239	888072	793180	1.03582e+06	673131	918231	723661	867812	1.10102e+06	1.16119e+06	849387	981928	239289	203728	260352	178877	2924.26	212554	199818	157338	239056	225031	134305	383236	251410	332693	293776	302410	302782	379691	256312	202669	22241.4;23412	19594.2;20625.5	24424.8;25710.3	17204.2;18109.6	18185.7;19142.9	19479.9;20505.1	24135.9;25406.3	16562.4;17434.1	19280.2;20294.9	20171.9;21233.6	17837.1;18775.9	28119.4;29599.4	20856.4;21954.1	25804.4;27162.6	24204.7;25478.6	23910.8;25169.2	23923.8;25182.9	31241.6;32885.9	24445.8;25732.4	21392;22517.9
100346.39;100418.5;100304.39;100418.5	A0A6I8PLB5;A0A8J1JDV1;A0A8J1JGC4;Q0V9S9	A0A6I8PLB5	drc7	Xenopus tropicalis	Dynein regulatory complex subunit 7	1	1	0	1	1	1	1	1	1	1	1	0	1	1	1	1	1	1	1	1	0	26521.9	NaN	15179.5	20353.9	20584.9	9600.75	20576.9	13604.7	15280.5	26886.9	NaN	25291.2	19286.1	23707.3	14121.4	26941.4	24487.6	19088.2	11045.8	NaN	9582.86	NaN	7639.3	13783.6	10874.1	2.81027	35313.8	2.60692	9128.73	18135.6	NaN	14420.1	3.38748	2.3887	2.45492	1.873	3.59223	65581	2416.37	NaN	26521.9	NaN	15179.5	20353.9	20584.9	9600.75	20576.9	13604.7	15280.5	26886.9	NaN	25291.2	19286.1	23707.3	14121.4	26941.4	24487.6	19088.2	11045.8	NaN	564.3;552.5;552.5;552.5	NaN	323;316.2;316.2;316.2	433.1;424;424;424	438;428.9;428.9;428.9	204.3;200;200;200	437.8;428.7;428.7;428.7	289.5;283.4;283.4;283.4	325.1;318.3;318.3;318.3	572.1;560.1;560.1;560.1	NaN	538.1;526.9;526.9;526.9	410.3;401.8;401.8;401.8	504.4;493.9;493.9;493.9	300.5;294.2;294.2;294.2	573.2;561.3;561.3;561.3	521;510.2;510.2;510.2	406.1;397.7;397.7;397.7	235;230.1;230.1;230.1	NaN
30809.4;30545.08	A0A6I8PLK3;A0A8J0QIP3	A0A6I8PLK3	;gatd3alb.1	Xenopus tropicalis	Uncharacterized protein;Glutamine amidotransferase-like class 1 domain-containing protein 3A, mitochondrial	5	4	5	3	4	4	2	3	3	2	3	2	2	1	5	5	4	5	3	3	5	44759.1	80092.9	95884.8	77335.1	58141.6	24176.5	48918.1	54831.6	25946.2	82879.2	28628.5	31097.1	2138.32	152676	2.51118e+06	258820	496510	107833	47792.6	136294	1.54123e+06	1.16946e+06	1739903	2.31923e+06	1.69434e+06	1.59472e+06	1.50885e+06	1.23857e+06	564996	2.31649e+06	1.22529e+06	4712.23	16.5177	3002460	36163140	4950848	11681427	3.79356e+06	2.98604e+06	2.78954e+06	44759.1	80092.9	95884.8	77335.1	58141.6	24176.5	48918.1	54831.6	25946.2	82879.2	28628.5	31097.1	2138.32	152676	2.51118e+06	258820	496510	107833	47792.6	136294	13165.9;13165.9	16489.2;16489.2	17224.1;17224.1	15026.9;15026.9	12519.1;12519.1	4620.6;4620.6	11282.4;11282.4	10690.2;10690.2	4632.7;4632.7	15332.3;15332.3	5191.7;5191.7	5561.4;5561.4	206.8;206.8	29472;29472	505075.1;505075.1	62945.2;62945.2	97641;97641	22849.8;22849.8	9203.8;9203.8	26235.3;26235.3
33410.8	A0A6I8PLL4	A0A6I8PLL4	aven	Xenopus tropicalis	Apoptosis, caspase activation inhibitor	6	6	6	5	6	6	6	6	6	6	6	6	5	6	6	6	5	5	5	5	6	154482	186219	151235	156125	157398	100892	116383	186710	133346	147688	168670	160058	143792	160991	114978	144617	128923	141024	142038	134681	515657	525271	559015	485505	456572	405270	214595	496949	307315	250115	494444	470834	537754	306908	364458	282438	341801	531747	169712	217199	154482	186219	151235	156125	157398	100892	116383	186710	133346	147688	168670	160058	143792	160991	114978	144617	128923	141024	142038	134681	43265.8	39995.2	38546.1	42448.7	41935.2	26387.1	32333.2	47112.3	35537.1	34627.1	41532.7	34111.8	36052	41500	29258.7	34353	31015.6	29542.5	33904.9	34240.3
44991.57;44208.74	A0A6I8PLM2;Q68F75	A0A6I8PLM2	dek	Xenopus tropicalis	DEK proto-oncogene	8	8	7	7	8	7	8	8	8	8	8	8	7	8	8	8	8	8	7	8	8	308165	250555	256269	318004	303334	297322	226875	300413	285605	255370	308459	270768	317623	289921	315036	280800	273681	266778	292388	252685	1.96593e+06	1.58234e+06	1405542	1.96148e+06	1.79147e+06	2.04155e+06	1.5239e+06	1.49841e+06	1.88601e+06	1.96414e+06	1.65745e+06	1.92209e+06	1.95154e+06	1.7415e+06	2.2443e+06	1.88865e+06	2.14918e+06	1.67453e+06	1607655	1.73524e+06	308165	250555	256269	318004	303334	297322	226875	300413	285605	255370	308459	270768	317623	289921	315036	280800	273681	266778	292388	252685	37736.6;39451.9	37978.9;39705.2	34800.4;36382.3	40203.6;42031	42244;44164.2	44402.5;46420.8	32279.5;33746.8	45771.5;47852	48687.6;50900.7	44138.9;46145.3	51516.8;53858.5	41148.2;43018.6	48955.6;51180.8	43853.6;45847	47254.6;49402.5	48120.3;50307.6	40456.1;42295	39827.4;41637.7	43555.8;45535.6	43099.4;45058.5
82582.04;93684.12;82172.62;83485.08;83271.84;92371.67;81269.58;82394.83	A0A6I8PLY7;A0A6I8SJN1;A0A8J0SN25;A0A8J0SPK2;F6YTR4;F7A2I4;Q0VA02;Q28BL4	A0A6I8PLY7	trim36	Xenopus tropicalis	RING-type E3 ubiquitin transferase	7	7	7	7	7	6	7	7	7	5	6	7	7	6	7	6	7	7	6	7	7	104069	65457.3	96339.5	90996.2	77611.9	100539	94389.2	83435	64266.7	78369.7	62781.3	83531	75756.2	71612.5	73655.2	78733.4	70208	69809.7	66748.9	68112.2	582277	192660	902182	496989	296067	659793	832539	447719	182943	460775	215086	194089	133560	89045.4	59215.6	146255	258413	197237	125875	198934	104069	65457.3	96339.5	90996.2	77611.9	100539	94389.2	83435	64266.7	78369.7	62781.3	83531	75756.2	71612.5	73655.2	78733.4	70208	69809.7	66748.9	68112.2	14368.8;12902.6;14049.5;14049.5;14049.5;12902.6;14368.8;14368.8	8555.7;7682.7;8365.6;8365.6;8365.6;7682.7;8555.7;8555.7	13274.6;11920;12979.6;12979.6;12979.6;11920;13274.6;13274.6	12044.4;10815.4;11776.8;11776.8;11776.8;10815.4;12044.4;12044.4	7449.9;6689.7;7284.4;7284.4;7284.4;6689.7;7449.9;7449.9	15681.6;14081.4;15333.1;15333.1;15333.1;14081.4;15681.6;15681.6	14984.7;13455.7;14651.7;14651.7;14651.7;13455.7;14984.7;14984.7	11659.4;10469.6;11400.3;11400.3;11400.3;10469.6;11659.4;11659.4	5653.1;5076.2;5527.5;5527.5;5527.5;5076.2;5653.1;5653.1	11844.5;10635.9;11581.3;11581.3;11581.3;10635.9;11844.5;11844.5	8682;7796.1;8489.1;8489.1;8489.1;7796.1;8682;8682	12746.5;11445.9;12463.3;12463.3;12463.3;11445.9;12746.5;12746.5	11378.3;10217.2;11125.4;11125.4;11125.4;10217.2;11378.3;11378.3	10156;9119.6;9930.3;9930.3;9930.3;9119.6;10156;10156	7491.9;6727.4;7325.4;7325.4;7325.4;6727.4;7491.9;7491.9	13571.2;12186.4;13269.6;13269.6;13269.6;12186.4;13571.2;13571.2	12605;11318.7;12324.9;12324.9;12324.9;11318.7;12605;12605	6178.9;5548.4;6041.6;6041.6;6041.6;5548.4;6178.9;6178.9	11785.5;10582.9;11523.6;11523.6;11523.6;10582.9;11785.5;11785.5	8496.2;7629.2;8307.4;8307.4;8307.4;7629.2;8496.2;8496.2
77131.68;75952.41;64371.06;64914.7	A0A6I8PM29;A0A6I8QP83;A0A8J0S6N9;A0A8J1J2B7	A0A6I8PM29	trmt44	Xenopus tropicalis	tRNA (uracil-O(2)-)-methyltransferase	2	1	1	1	1	1	1	2	1	1	1	2	2	1	2	1	1	2	1	1	2	33063.3	17964	18486.2	22071.8	32810.7	34233	26684.1	32033.8	34922.8	31928.7	23574.3	37146	27380.4	31045.3	30816.8	25239	36550.8	34640.2	37974.2	31469.2	238369	144023	236077	163896	180665	282583	98302.1	132567	99569.4	340893	224433	231355	315328	370773	240578	328277	293390	379317	219255	307711	33063.3	17964	18486.2	22071.8	32810.7	34233	26684.1	32033.8	34922.8	31928.7	23574.3	37146	27380.4	31045.3	30816.8	25239	36550.8	34640.2	37974.2	31469.2	1048.3;1048.3;1327.9;1244.9	569.6;569.6;721.5;676.4	586.1;586.1;742.4;696	699.8;699.8;886.4;831	1040.3;1040.3;1317.7;1235.4	1085.4;1085.4;1374.8;1288.9	1095.6;1095.6;1387.8;1301	1015.7;1015.7;1286.5;1206.1	1107.3;1107.3;1402.5;1314.9	1012.3;1012.3;1282.3;1202.2	997.6;997.6;1263.7;1184.7	1528.9;1528.9;1936.6;1815.6	868.1;868.1;1099.6;1030.9	1353.6;1353.6;1714.6;1607.4	977.1;977.1;1237.6;1160.3	800.2;800.2;1013.6;950.3	1566;1566;1983.6;1859.6	1098.3;1098.3;1391.2;1304.2	1204;1204;1525.1;1429.8	1299.7;1299.7;1646.2;1543.4
49309.08;49438.19;50453.3;44639.7	A0A6I8PM30;A0A8J0SME7;Q28DW1;Q6DFN2	A0A6I8PM30	znf639	Xenopus tropicalis	Zinc finger protein 639;Zinc finger protein 639 isoform X1;Zinc finger protein 639 (Fragment);Zinc finger protein 639	1	1	1	1	1	1	1	1	1	1	1	1	0	1	0	1	1	1	0	0	1	91477.7	110177	62057.5	71254.2	77652.1	52047.3	62199.9	74053.5	73403.8	47712.6	58547.6	NaN	39754.1	NaN	41538.5	45314.5	46423.8	NaN	NaN	42441.8	71085.2	133871	72328.3	40486.8	95030.4	27762.5	31840.6	15307.4	88466.3	2.73853	59488.3	NaN	19040.1	NaN	2.15847	19888.8	33130.3	NaN	NaN	4700.31	91477.7	110177	62057.5	71254.2	77652.1	52047.3	62199.9	74053.5	73403.8	47712.6	58547.6	NaN	39754.1	NaN	41538.5	45314.5	46423.8	NaN	NaN	42441.8	5717.4;5717.4;5381;6534.1	6886.1;6886.1;6481;7869.8	3878.6;3878.6;3650.4;4432.7	4453.4;4453.4;4191.4;5089.6	4853.3;4853.3;4567.8;5546.6	3253;3253;3061.6;3717.7	3887.5;3887.5;3658.8;4442.9	4628.3;4628.3;4356.1;5289.5	4587.7;4587.7;4317.9;5243.1	2982;2982;2806.6;3408	3659.2;3659.2;3444;4182	NaN	2484.6;2484.6;2338.5;2839.6	NaN	2596.2;2596.2;2443.4;2967	2832.2;2832.2;2665.6;3236.8	2901.5;2901.5;2730.8;3316	NaN	NaN	2652.6;2652.6;2496.6;3031.6
78160.14;77615.98;49617.76;89732.04;74557.49;77619.74;92788.58;81769.43;51980.66;77581.97;44989.96	A0A6I8PM42;A0A6I8RW98;A0A803J4E7;A0A803JI63;A0A803JV17;A0A803JXG7;A0A803K5E2;A0A8J0SPZ7;A0A8J0SSW3;B1H2N9;F6UVJ3	A0A6I8PM42	LOC100145450;MGC115716;MGC115716;MGC115716;MGC115716;MGC115716;MGC115716;LOC100145450;LOC100145450;LOC100145450;MGC115716	Xenopus tropicalis	Hypothetical protein MGC115716;Hypothetical protein MGC115716;Hypothetical protein MGC115716;Hypothetical protein MGC115716;Hypothetical protein MGC115716;Hypothetical protein MGC115716;Hypothetical protein MGC115716;Uncharacterized protein LOC100145450 isoform X1;Uncharacterized protein LOC100145450 isoform X5;LOC100145450 protein;Hypothetical protein MGC115716	1	1	1	1	1	1	1	1	1	1	1	1	1	1	1	0	1	1	1	1	1	11741.5	6181.19	13958.5	22941.7	17993.3	16761.9	18740.1	20219.9	22036.3	11100.5	19052.5	16150.1	16103.4	8499.21	NaN	19219.7	18619.1	14121.4	13364.5	15809.1	1.96742	2.40402	2.83416	2.63354	2.38583	2.1254	2.11077	2.25518	2.63929	2.63406	279345	3.25616	2.82685	2.82279	NaN	3.11285	3.20473	2.41186	2.93004	1.7533	11741.5	6181.19	13958.5	22941.7	17993.3	16761.9	18740.1	20219.9	22036.3	11100.5	19052.5	16150.1	16103.4	8499.21	NaN	19219.7	18619.1	14121.4	13364.5	15809.1	286.4;293.5;404.9;244.6;309;301.1;234.8;279.6;391.4;293.5;434.9	150.8;154.5;213.1;128.8;162.7;158.5;123.6;147.2;206;154.5;228.9	340.5;349;481.3;290.8;367.3;357.9;279.2;332.3;465.3;349;517	559.6;573.5;791.1;478;603.7;588.2;458.8;546.2;764.7;573.5;849.7	438.9;449.8;620.5;374.9;473.5;461.4;359.9;428.4;599.8;449.8;666.4	408.8;419;578;349.2;441.1;429.8;335.2;399.1;558.7;419;620.8	457.1;468.5;646.2;390.4;493.2;480.5;374.8;446.2;624.7;468.5;694.1	493.2;505.5;697.2;421.2;532.1;518.5;404.4;481.4;674;505.5;748.9	537.5;550.9;759.9;459.1;579.9;565;440.7;524.7;734.5;550.9;816.2	270.7;277.5;382.8;231.3;292.1;284.6;222;264.3;370;277.5;411.1	464.7;476.3;657;396.9;501.4;488.5;381;453.6;635.1;476.3;705.6	393.9;403.8;556.9;336.5;425;414.1;323;384.5;538.3;403.8;598.2	392.8;402.6;555.3;335.5;423.8;412.9;322.1;383.4;536.8;402.6;596.4	207.3;212.5;293.1;177.1;223.7;217.9;170;202.4;283.3;212.5;314.8	NaN	468.8;480.5;662.7;400.4;505.8;492.8;384.4;457.6;640.7;480.5;711.8	454.1;465.5;642;387.9;490;477.4;372.4;443.3;620.6;465.5;689.6	344.4;353;486.9;294.2;371.6;362.1;282.4;336.2;470.7;353;523	326;334.1;460.8;278.4;351.7;342.7;267.3;318.2;445.5;334.1;495	385.6;395.2;545.1;329.4;416;405.4;316.2;376.4;527;395.2;585.5
81240.93;80825.53;84798.98;82004.8;80691.26;80820.37	A0A6I8PM59;A0A6I8REB1;A0A6I8RQK5;A0A6I8SHU6;A8KBC3;F7EKB3	A0A6I8PM59	gpd2	Xenopus tropicalis	Glycerol-3-phosphate dehydrogenase	15	14	14	14	15	15	13	15	15	15	15	15	14	14	13	14	13	13	12	12	15	131995	110076	133421	123061	110939	142767	121691	101461	147845	145418	134980	120072	152073	121167	134053	179027	151217	127763	138099	132903	1.06572e+06	761546	1.18691e+06	1.09548e+06	952976	1.36984e+06	728153	855443	1.16556e+06	1.02234e+06	1.32503e+06	979269	1547302	1126398	1.21978e+06	1.68717e+06	1.29854e+06	1.35268e+06	1.09083e+06	860171	131995	110076	133421	123061	110939	142767	121691	101461	147845	145418	134980	120072	152073	121167	134053	179027	151217	127763	138099	132903	18692.8;19108.2;17913.9;18295.1;18692.8;18692.8	12941.9;13229.5;12402.7;12666.6;12941.9;12941.9	17674.5;18067.3;16938.1;17298.4;17674.5;17674.5	18224.2;18629.2;17464.9;17836.4;18224.2;18224.2	16257.9;16619.2;15580.5;15912;16257.9;16257.9	20080.7;20526.9;19244;19653.5;20080.7;20080.7	16958.4;17335.3;16251.8;16597.6;16958.4;16958.4	12975.3;13263.6;12434.6;12699.2;12975.3;12975.3	21536;22014.6;20638.7;21077.8;21536;21536	20505.4;20961.1;19651;20069.1;20505.4;20505.4	18412.9;18822.1;17645.7;18021.2;18412.9;18412.9	17225.7;17608.5;16507.9;16859.2;17225.7;17225.7	21611.3;22091.5;20710.8;21151.5;21611.3;21611.3	17282.8;17666.8;16562.6;16915;17282.8;17282.8	19855.1;20296.3;19027.8;19432.6;19855.1;19855.1	25193.2;25753.1;24143.5;24657.2;25193.2;25193.2	20635.7;21094.2;19775.9;20196.6;20635.7;20635.7	18907.2;19327.3;18119.4;18504.9;18907.2;18907.2	19140.4;19565.7;18342.9;18733.2;19140.4;19140.4	20125.5;20572.8;19287;19697.3;20125.5;20125.5
13759.92;13760.86	A0A6I8PMA8;B4F6Y3	A0A6I8PMA8	lamtor3-like;lamtor3	Xenopus tropicalis	Late endosomal/lysosomal adaptor, MAPK and MTOR activator 3-like;Ragulator complex protein LAMTOR3	2	0	2	2	2	2	2	1	1	2	1	2	1	2	1	2	1	1	1	1	1	NaN	52492.1	21569	6928.04	14472.7	3759.06	15624.3	37905.2	30864.7	34470.9	42684.6	34011.4	22605.5	13061.8	13931.8	4994.27	20291.4	27478.3	21341.5	30853.3	NaN	1.01889e+06	351734	441500	322802	244470	345952	97202.2	243239	202115	152099	310400	85808.3	100226	294982	350756	121031	93757.5	110228	1.99825	NaN	52492.1	21569	6928.04	14472.7	3759.06	15624.3	37905.2	30864.7	34470.9	42684.6	34011.4	22605.5	13061.8	13931.8	4994.27	20291.4	27478.3	21341.5	30853.3	NaN	11191.1;13429.3	4622;5546.4	1791.6;2149.9	3379.3;4055.2	3794.3;4553.2	3273.3;3927.9	7941.1;9529.3	7189.7;8627.6	7221.6;8666	9116.1;10939.3	7125.4;8550.5	5275.6;6330.7	2736.4;3283.7	2972.8;3567.4	1046.3;1255.6	4251;5101.2	5756.7;6908	4471;5365.2	6463.8;7756.5
26866.9;26511.46	A0A6I8PMB1;Q6DIK8	A0A6I8PMB1	yeats4	Xenopus tropicalis	YEATS domain-containing 4;YEATS domain containing 4	4	4	3	4	4	3	3	4	4	4	3	3	3	3	3	3	4	3	4	3	3	23451.8	19398.2	14844.9	21982.5	29717.6	21782.3	23908.2	22936.7	25655.5	27707.2	20335.5	32267.5	21100.7	27005.9	34433.5	23448.9	34772.6	31478.2	32173.3	31888.4	10875.5	275207	16537.4	33167.9	179568400	13963.2	24300.4	11468.7	15398.9	39140.1	31382.8	15749.5	35474.2	33147.9	33002.6	28145.2	46180.1	27176.2	37993.3	33604.5	23451.8	19398.2	14844.9	21982.5	29717.6	21782.3	23908.2	22936.7	25655.5	27707.2	20335.5	32267.5	21100.7	27005.9	34433.5	23448.9	34772.6	31478.2	32173.3	31888.4	7025.3;7493.6	4380.4;4672.4	5505.6;5872.6	5787.7;6173.6	6897.3;7357.2	3961.9;4226.1	7211.2;7692	6187;6599.5	7019.1;7487	6372.3;6797.1	3508.6;3742.5	6377.5;6802.7	3677.3;3922.4	6337.4;6759.9	6131.2;6539.9	7160.4;7637.8	7356.4;7846.9	8446.4;9009.5	6427.2;6855.7	5747;6130.1
90750.6	A0A6I8PMC0	A0A6I8PMC0	evi5	Xenopus tropicalis	Ecotropic viral integration site 5	11	9	9	9	10	10	10	11	10	10	10	10	9	9	9	10	9	9	10	11	11	66667	54999.2	58960.7	65694.2	66168.5	66780.1	62768.5	57772.6	61782.3	56662	72867.3	53663.2	56296.1	66829.6	62090	67083.1	67946.7	63935	76466.1	63507.6	121225	128677	138344	103508	134388	188764	163981	133479	139153	143050	192526	176030	137906	181637	130115	150215	159538	114884	176483	112484	66667	54999.2	58960.7	65694.2	66168.5	66780.1	62768.5	57772.6	61782.3	56662	72867.3	53663.2	56296.1	66829.6	62090	67083.1	67946.7	63935	76466.1	63507.6	8951.4	6618.1	7568.3	9226.6	9385.9	9936.6	12602.8	40073.4	9897	9619.1	11132	10243.8	10190	10779	62293.6	11878.3	82413.6	11821.7	13764	44249.9
40224.49;40323.63;39274.42	A0A6I8PMD0;A0A6I8R1R2;Q6P871	A0A6I8PMD0	pphln1	Xenopus tropicalis	Periphilin 1;Periphilin 1;Periphilin-1	4	4	4	4	4	3	4	4	4	4	4	4	4	4	4	4	4	4	4	3	4	60529.1	49962.9	61106.6	66609.6	60525.1	65363.6	56081.3	55871.6	69892.6	72965.5	54388.2	63293.4	80687.6	61474.7	61234.7	68066	71820.8	69626.1	71690.6	58278	278302	264701	320589	283144	679345	360807	239552	191675	312482	247854	286876	481524	342938	306890	290467	256114	232975	236089	213859	220792	60529.1	49962.9	61106.6	66609.6	60525.1	65363.6	56081.3	55871.6	69892.6	72965.5	54388.2	63293.4	80687.6	61474.7	61234.7	68066	71820.8	69626.1	71690.6	58278	11741;11741;12431.6	8930.3;8930.3;9455.6	13019.5;13019.5;13785.4	13495.7;13495.7;14289.6	9629.7;9629.7;10196.1	12616.6;12616.6;13358.8	10800.8;10800.8;11436.2	10674.9;10674.9;11302.8	14127.7;14127.7;14958.8	14767.4;14767.4;15636	10615.5;10615.5;11239.9	12452.8;12452.8;13185.3	15648.5;15648.5;16569	12154.3;12154.3;12869.3	12243.9;12243.9;12964.1	13352.4;13352.4;14137.8	13943.9;13943.9;14764.1	13387.5;13387.5;14175	10454.6;10454.6;11069.6	11527.2;11527.2;12205.3
39569.8;39588.84	A0A6I8PMF9;A0A8J0QBR2	A0A6I8PMF9	rtca	Xenopus tropicalis	RNA 3'-terminal phosphate cyclase	8	8	8	8	7	8	8	8	8	8	8	8	8	8	8	8	8	8	8	8	8	862879	1.12369e+06	996590	922499	917080	897920	1.01387e+06	908020	931355	814962	981693	1.28771e+06	1.03754e+06	1.05462e+06	1.02288e+06	939422	879663	861632	900591	1.02634e+06	2.55598e+06	3395146	3.38858e+06	3.28057e+06	3.23233e+06	2.84973e+06	3610244	3.20482e+06	2.45672e+06	2891801	3.71597e+06	3.82707e+06	3265227	3736723	3257298	3054686	2.33282e+06	2.51436e+06	3.09764e+06	2.97821e+06	862879	1.12369e+06	996590	922499	917080	897920	1.01387e+06	908020	931355	814962	981693	1.28771e+06	1.03754e+06	1.05462e+06	1.02288e+06	939422	879663	861632	900591	1.02634e+06	219714.7;219714.7	258403.3;258403.3	246174.3;246174.3	212501.6;212501.6	213404.8;213404.8	208437.5;208437.5	233412.5;233412.5	217896.3;217896.3	200122.9;200122.9	188819;188819	217337;217337	298041.7;298041.7	228080.2;228080.2	224163.9;224163.9	218950.7;218950.7	214930;214930	197046.8;197046.8	196163.1;196163.1	198930.2;198930.2	221283.5;221283.5
71444.89;68872.11;74131.84	A0A6I8PMH7;A0A6I8RR70;A9JTS8	A0A6I8PMH7	appl2	Xenopus tropicalis	Adaptor protein, phosphotyrosine interacting with PH domain and leucine zipper 2;Adaptor protein, phosphotyrosine interacting with PH domain and leucine zipper 2;Appl2 protein	13	13	10	12	13	13	12	12	12	11	12	11	12	11	11	12	11	11	11	11	11	101057	119633	113767	129932	120893	134424	117236	126311	133292	109880	111908	112656	130032	126177	126484	120646	121908	129016	122816	120429	325998	274020	256275	278205	352305	256894	253786	325820	277027	307494	287741	234873	247097	138266	435480	311617	262908	242992	220989	256167	101057	119633	113767	129932	120893	134424	117236	126311	133292	109880	111908	112656	130032	126177	126484	120646	121908	129016	122816	120429	22581.4;23175.6;22016.9	22880.7;23482.8;22308.7	24391;25032.9;23781.2	27242.3;27959.2;26561.2	24027;24659.3;23426.3	23455;24072.2;22868.6	23866.7;24494.8;23270	24099.3;24733.5;23496.9	25573.9;26246.9;24934.5	23895.1;24523.9;23297.7	23287.8;23900.7;22705.6	26380.1;27074.3;25720.6	26135.1;26822.9;25481.8	25107;25767.7;24479.3	25666.4;26341.9;25024.8	24386.9;25028.7;23777.2	24709.5;25359.7;24091.7	27007.8;27718.5;26332.6	24480.7;25124.9;23868.7	23357.3;23972;22773.4
88141.13;93954.9;90821.28;94373.43;90403.78;85007.52;89325.62	A0A6I8PMJ1;A0A6I8QAM1;A0A6I8QSD0;A0A803JL14;A0A803K3A7;A0A8J0SXP4;F6YRH1	A0A6I8PMJ1	zc3h11a	Xenopus tropicalis	Zinc finger CCCH domain-containing protein 11A isoform X1;Zinc finger CCCH-type containing 11A;Zinc finger CCCH-type containing 11A;Zinc finger CCCH-type-containing 11A;Zinc finger CCCH-type-containing 11A;Zinc finger CCCH domain-containing protein 11A isoform X2;Zinc finger CCCH-type containing 11A	7	6	5	7	7	6	7	7	7	7	7	7	7	6	7	7	7	7	7	7	6	71338.3	73362.6	51196.1	66818.6	66813.5	64854.1	72673.5	86435	91698	58971	81017.8	54761.1	77623.2	72207.5	64623.4	75471.7	76552.4	65766.5	73101.2	70143	89993.5	19079.3	27311.8	20572.4	27194.3	36805.4	23292.2	21578.2	26762.2	23756.2	15153.2	15438.9	23938.1	30427.8	24890.3	29624.5	20424.7	13096.1	29378.6	19298.8	71338.3	73362.6	51196.1	66818.6	66813.5	64854.1	72673.5	86435	91698	58971	81017.8	54761.1	77623.2	72207.5	64623.4	75471.7	76552.4	65766.5	73101.2	70143	6837.3;6540;6685.4;6540;6685.4;6996.3;6837.3	6057.7;5794.3;5923.1;5794.3;5923.1;6198.6;6057.7	5358.6;5125.6;5239.5;5125.6;5239.5;5483.2;5358.6	6286.1;6012.8;6146.4;6012.8;6146.4;6432.3;6286.1	6250.1;5978.4;6111.2;5978.4;6111.2;6395.5;6250.1	5924.1;5666.5;5792.4;5666.5;5792.4;6061.8;5924.1	6670.9;6380.8;6522.6;6380.8;6522.6;6826;6670.9	7786;7447.5;7613;7447.5;7613;7967.1;7786	7770.6;7432.8;7597.9;7432.8;7597.9;7951.3;7770.6	5586;5343.1;5461.9;5343.1;5461.9;5715.9;5586	7351;7031.4;7187.6;7031.4;7187.6;7521.9;7351	4735.6;4529.7;4630.4;4529.7;4630.4;4845.8;4735.6	6251.8;5980;6112.9;5980;6112.9;6397.2;6251.8	5402.5;5167.6;5282.5;5167.6;5282.5;5528.2;5402.5	5751.8;5501.7;5623.9;5501.7;5623.9;5885.5;5751.8	7237.7;6923;7076.8;6923;7076.8;7406;7237.7	6738;6445.1;6588.3;6445.1;6588.3;6894.7;6738	5387.1;5152.8;5267.4;5152.8;5267.4;5512.3;5387.1	6607.2;6320;6460.4;6320;6460.4;6760.9;6607.2	5285.4;5055.6;5168;5055.6;5168;5408.4;5285.4
79257.44;79142.35;78050.98	A0A6I8PML7;A0A8J0QDN2;B3DL59	A0A6I8PML7	ncstn;ncstn;LOC100170459	Xenopus tropicalis	Nicastrin	12	10	10	9	10	8	11	10	10	10	9	11	9	12	12	12	9	10	11	11	11	330407	473275	380103	414436	333283	376881	293017	318317	364132	363464	361542	288878	341104	332402	313611	361685	344169	279442	290511	295023	1.73377e+06	2452341	1.95715e+06	2.18565e+06	1.53124e+06	1.66357e+06	1.62038e+06	1.46545e+06	2.06922e+06	1.76689e+06	1.86051e+06	1.34125e+06	1.9217e+06	2.13919e+06	1.84364e+06	1690303	1.91909e+06	1.283e+06	1.66295e+06	1.69004e+06	330407	473275	380103	414436	333283	376881	293017	318317	364132	363464	361542	288878	341104	332402	313611	361685	344169	279442	290511	295023	132308;132308;132308	209057.2;209057.2;209057.2	117535;117535;117535	145495.2;145495.2;145495.2	111902.7;111902.7;111902.7	168706.5;168706.5;168706.5	126238.2;126238.2;126238.2	98702.4;98702.4;98702.4	68537.8;68537.8;68537.8	108310.4;108310.4;108310.4	71488.6;71488.6;71488.6	56169.9;56169.9;56169.9	68855.8;68855.8;68855.8	117155.8;117155.8;117155.8	103835.2;103835.2;103835.2	96292.7;96292.7;96292.7	116852;116852;116852	57891.1;57891.1;57891.1	57028.9;57028.9;57028.9	124670.4;124670.4;124670.4
10694.09;13902.76;10493.89;10457.05	A0A6I8PMN5;A0A6I8SJY1;A0A803K5R5;Q28ED6	A0A6I8PMN5	smdt1	Xenopus tropicalis	Essential MCU regulator, mitochondrial;Essential MCU regulator, mitochondrial;Essential MCU regulator, mitochondrial;Essential MCU regulator, mitochondrial	2	2	2	2	2	2	2	2	2	2	2	2	2	2	2	2	2	2	2	2	2	172222	202980	146564	185220	163529	161883	64675.2	217386	291078	309124	300477	245063	315767	291417	224775	336936	285254	264876	287530	253978	181041	567209	1258.93	442719	1523.32	180816	717203	307046	175580	1858.59	964311	461543	1.37295e+06	889274	440618	1453.68	575680	836998	1391.38	387750	172222	202980	146564	185220	163529	161883	64675.2	217386	291078	309124	300477	245063	315767	291417	224775	336936	285254	264876	287530	253978	59265.2;59265.2;50798.8;59265.2	55459.1;55459.1;47536.4;55459.1	67849.1;67849.1;58156.3;67849.1	62467.2;62467.2;53543.3;62467.2	63875.2;63875.2;54750.2;63875.2	81103.5;81103.5;69517.3;81103.5	75059.9;75059.9;64337.1;75059.9	62612.4;62612.4;53667.7;62612.4	76395;76395;65481.5;76395	101634.7;101634.7;87115.4;101634.7	87432.2;87432.2;74941.9;87432.2	75649;75649;64842;75649	108617.5;108617.5;93100.7;108617.5	92679.5;92679.5;79439.6;92679.5	85243.7;85243.7;73066.1;85243.7	129859.7;129859.7;111308.3;129859.7	89751;89751;76929.5;89751	96030.5;96030.5;82311.9;96030.5	110281.8;110281.8;94527.3;110281.8	89618.5;89618.5;76815.9;89618.5
47860.15;49001.67;47897.13;228767.71;225259.17;213967.38;47850.11;217025.45;225147.08;208479;213448.55;200813.16;216794.77;216954.37;47765.94;47751.91;47876.19;213939.32;47743.99;47703.81;48046.48;200417.85	A0A6I8PMP1;A0A6I8Q6T0;A0A6I8R237;A0A6I8RRZ2;A0A6I8SKC7;A0A6I8SNS5;A0A7D9NJM3;A0A803J2N0;A0A803J4A7;A0A803K460;A0A803K4Y1;A0A8J1JPU4;A0A8J1JSC4;A0A8J1JTJ4;A9UMJ4;B5DFT4;F6TSR1;F6X2R8;F6YUZ9;L7MUH6;L7N357;L7N3F9	A0A6I8PMP1	fucolectin;fucolectin;fucolectin;fucolectinloc100491211;fucolectinloc100491211;fucolectinloc100491211;fucolectin;LOC100491211;fucolectinloc100491211;fucolectinloc100491211;fucolectinloc100491211;LOC100491211;LOC100490049;LOC100491211;XB5774338;LOC100135371;fucolectin;fucolectinloc100491211;fucolectin;fucolectin;fucolectin;fucolectinloc100491211	Xenopus tropicalis	X-epilectin;X-epilectin;X-epilectin;Fucolectin uncharacterized LOC100491211;Fucolectin uncharacterized LOC100491211;Fucolectin uncharacterized LOC100491211;X-epilectin;Fucolectin uncharacterized LOC100491211;Fucolectin uncharacterized LOC100491211;Fucolectin uncharacterized LOC100491211;Fucolectin uncharacterized LOC100491211;Uncharacterized protein fucolectinloc100491211 isoform X3;Uncharacterized protein LOC100490049;Uncharacterized protein fucolectinloc100491211 isoform X2;LOC100135371 protein;Fucolectin tachylectin-4 pentraxin-1 domain-containing protein;X-epilectin;Fucolectin uncharacterized LOC100491211;X-epilectin;X-epilectin;X-epilectin;Fucolectin uncharacterized LOC100491211	1	1	1	1	1	1	1	0	0	0	1	1	0	0	1	1	0	0	0	1	1	18197.7	12814	13465.8	9249.27	5135.17	27716.1	NaN	NaN	NaN	22569.9	27467.4	NaN	NaN	21567.7	11332.7	NaN	NaN	NaN	7287.96	8116.01	29839.1	2.40159	2.83588	2.63243	10100.3	2.11942	NaN	NaN	NaN	2.63991	13972.7	NaN	NaN	2.83287	2.64896	NaN	NaN	NaN	2.89993	1.7531	18197.7	12814	13465.8	9249.27	5135.17	27716.1	NaN	NaN	NaN	22569.9	27467.4	NaN	NaN	21567.7	11332.7	NaN	NaN	NaN	7287.96	8116.01	791.2;674;791.2;173.3;171.7;178.4;791.2;178.4;171.7;187.6;182;191.6;165.4;178.4;791.2;791.2;791.2;178.4;727.9;791.2;699.9;191.6	557.1;474.6;557.1;122;120.9;125.6;557.1;125.6;120.9;132.1;128.1;134.9;116.5;125.6;557.1;557.1;557.1;125.6;512.6;557.1;492.8;134.9	585.5;498.7;585.5;128.2;127;132;585.5;132;127;138.8;134.7;141.7;122.4;132;585.5;585.5;585.5;132;538.6;585.5;517.9;141.7	402.1;342.6;402.1;88.1;87.3;90.7;402.1;90.7;87.3;95.4;92.5;97.4;84.1;90.7;402.1;402.1;402.1;90.7;370;402.1;355.7;97.4	223.3;190.2;223.3;48.9;48.4;50.3;223.3;50.3;48.4;52.9;51.4;54.1;46.7;50.3;223.3;223.3;223.3;50.3;205.4;223.3;197.5;54.1	1205;1026.5;1205;264;261.5;271.7;1205;271.7;261.5;285.7;277.2;291.7;252;271.7;1205;1205;1205;271.7;1108.6;1205;1066;291.7	NaN	NaN	NaN	981.3;835.9;981.3;215;212.9;221.3;981.3;221.3;212.9;232.7;225.7;237.6;205.2;221.3;981.3;981.3;981.3;221.3;902.8;981.3;868.1;237.6	1194.2;1017.3;1194.2;261.6;259.1;269.3;1194.2;269.3;259.1;283.2;274.7;289.1;249.7;269.3;1194.2;1194.2;1194.2;269.3;1098.7;1194.2;1056.4;289.1	NaN	NaN	937.7;798.8;937.7;205.4;203.5;211.4;937.7;211.4;203.5;222.3;215.7;227;196.1;211.4;937.7;937.7;937.7;211.4;862.7;937.7;829.5;227	492.7;419.7;492.7;107.9;106.9;111.1;492.7;111.1;106.9;116.8;113.3;119.3;103;111.1;492.7;492.7;492.7;111.1;453.3;492.7;435.9;119.3	NaN	NaN	NaN	316.9;269.9;316.9;69.4;68.8;71.5;316.9;71.5;68.8;75.1;72.9;76.7;66.3;71.5;316.9;316.9;316.9;71.5;291.5;316.9;280.3;76.7	352.9;300.6;352.9;77.3;76.6;79.6;352.9;79.6;76.6;83.7;81.2;85.4;73.8;79.6;352.9;352.9;352.9;79.6;324.6;352.9;312.2;85.4
367298.52;362192.4;359325.74;364236.25	A0A6I8PMP5;A0A6I8S5P6;A0A6I8SF63;A0A8J0T2M5	A0A6I8PMP5	golgb1	Xenopus tropicalis	Golgin B1;Golgin B1;Golgin B1;Golgin subfamily B member 1 isoform X2	17	15	16	14	15	14	14	16	16	16	14	17	14	15	15	14	14	15	14	16	15	38587.2	29196.1	35070.7	44157.4	42163.6	37959.6	37340.8	38922.1	38935.2	37472.1	35654.8	36979.2	34048.5	35223	41594.5	35785.9	40363.6	39660.2	40222.4	41437.3	59024.6	75454.3	76831.2	71023.9	67863.4	69390.5	63172.4	67567.1	71690.4	71855.9	72585.4	59153	77325.5	63882.6	65630.1	63031.7	77769.8	61132.8	66367.4	77347.8	38587.2	29196.1	35070.7	44157.4	42163.6	37959.6	37340.8	38922.1	38935.2	37472.1	35654.8	36979.2	34048.5	35223	41594.5	35785.9	40363.6	39660.2	40222.4	41437.3	1450.9;1450.9;1473.8;1458.4	1407.9;1407.9;1430.1;1415.2	1593.4;1593.4;1618.5;1601.7	1880.3;1880.3;1910;1890.1	1890.1;1890.1;1919.9;1899.9	2282.4;2282.4;2318.4;2294.3	2069.3;2069.3;2101.9;2080	1726.5;1726.5;1753.8;1735.5	1876.1;1876.1;1905.8;1885.9	1815.3;1815.3;1844;1824.8	1620.9;1620.9;1646.5;1629.3	1971.5;1971.5;2002.7;1981.8	1758.1;1758.1;1785.9;1767.3	1723.7;1723.7;1750.9;1732.7	1824.4;1824.4;1853.2;1833.9	1096.2;1096.2;1113.5;1101.9	1364.5;1364.5;1386.1;1371.6	2005.2;2005.2;2036.9;2015.7	2163.3;2163.3;2197.5;2174.6	1936.5;1936.5;1967.1;1946.6
33950.06;35525.8	A0A6I8PMX6;Q5I0S6	A0A6I8PMX6	atg3	Xenopus tropicalis	Ubiquitin-like-conjugating enzyme ATG3	7	7	7	7	7	7	7	7	7	7	7	7	7	7	7	7	7	7	7	7	7	2.07528e+06	1.54726e+06	1.96317e+06	1.83417e+06	1.92442e+06	2107784	2.11995e+06	1.97095e+06	2.08727e+06	1.79956e+06	1748569	2155700	1.88214e+06	2.16044e+06	2.19739e+06	1.95078e+06	2.21112e+06	2.2207e+06	2.03599e+06	1.96775e+06	8672397	7215633	8692950	7874372	7.11728e+06	8.35597e+06	7699824	6.65095e+06	7191306	6.41181e+06	5.88821e+06	7894152	6.64146e+06	8440641	8776937	5.96984e+06	8.19652e+06	7.73514e+06	6.62078e+06	7.48158e+06	2.07528e+06	1.54726e+06	1.96317e+06	1.83417e+06	1.92442e+06	2107784	2.11995e+06	1.97095e+06	2.08727e+06	1.79956e+06	1748569	2155700	1.88214e+06	2.16044e+06	2.19739e+06	1.95078e+06	2.21112e+06	2.2207e+06	2.03599e+06	1.96775e+06	770698.8;770698.8	565428.5;565428.5	733773.1;733773.1	734521.9;734521.9	643445.1;643445.1	724211.1;724211.1	672778.8;672778.8	649546.9;649546.9	667690.5;667690.5	620882.8;620882.8	599580.1;599580.1	776596.3;776596.3	677706.3;677706.3	736092.3;736092.3	763313.1;763313.1	651517.6;651517.6	750807.2;750807.2	734992;734992	683464.4;683464.4	676180.7;676180.7
36963.21;43498.05	A0A6I8PMZ6;A0A6I8R2M5	A0A6I8PMZ6	tyw5	Xenopus tropicalis	tRNA wybutosine-synthesizing protein 5;tRNA-yW synthesizing protein 5	6	5	6	5	6	5	5	4	4	5	5	4	4	4	4	4	4	5	4	5	4	160783	143634	143811	141933	113778	186933	121136	109483	130285	213795	144566	187527	194030	197791	160750	236860	231848	212352	199447	182185	463676	208884	374103	602242	240744	155129	8750.02	5301.29	628938	186021	783925	12998.6	10081.9	1139661	972182	229299	220290	830309	306969	1.04279e+06	160783	143634	143811	141933	113778	186933	121136	109483	130285	213795	144566	187527	194030	197791	160750	236860	231848	212352	199447	182185	23476.9;20768	22250.8;19683.4	21127.6;18689.8	21055.8;18626.3	17272;15279.1	25812;22833.7	16649.4;14728.3	15869.3;14038.2	18356.1;16238.1	31197.7;27598	20016.1;17706.6	26349.3;23309	26412.9;23365.2	26520.1;23460.1	22066.6;19520.5	31712.2;28053.1	33256.4;29419.1	28445.2;25163	27946;24721.5	24384.3;21570.7
48240.92;44668.04;47924.59;48312.04;48441.16	A0A6I8PN17;A0A803JRG9;A0A803K3A5;A0A8J1IZG8;Q6GLG1	A0A6I8PN17	smarce1	Xenopus tropicalis	SWI/SNF related, matrix associated, actin dependent regulator of chromatin, subfamily e, member 1;SWI/SNF-related, matrix-associated, actin-dependent regulator of chromatin, subfamily e, member 1;SWI/SNF-related, matrix-associated, actin-dependent regulator of chromatin, subfamily e, member 1;SWI/SNF-related matrix-associated actin-dependent regulator of chromatin subfamily E member 1 isoform X2;SWI/SNF-related matrix-associated actin-dependent regulator of chromatin subfamily E member 1	12	9	11	10	10	10	11	10	12	11	11	12	10	12	11	11	11	10	11	11	12	350044	327173	378478	359560	397783	339016	370673	383250	377058	369102	338424	319763	302374	333392	330460	372225	396863	325939	344885	318870	724917	683899	608071	966777	724774	697086	766240	784709	730668	735639	689683	604278	656015	543695	558048	556302	589480	642247	729412	516677	350044	327173	378478	359560	397783	339016	370673	383250	377058	369102	338424	319763	302374	333392	330460	372225	396863	325939	344885	318870	85392.4;93525.1;81834.4;85392.4;85392.4	67008.2;73389.9;64216.2;67008.2;67008.2	85164.3;93275.2;81615.8;85164.3;85164.3	82100.8;89919.9;78680;82100.8;82100.8	92697.4;101525.7;88835;92697.4;92697.4	80300.8;87948.5;76955;80300.8;80300.8	83560.9;91519.1;80079.2;83560.9;83560.9	84246.5;92270;80736.2;84246.5;84246.5	86707;94964.8;83094.2;86707;86707	76989.1;84321.4;73781.2;76989.1;76989.1	76935.8;84263.1;73730.2;76935.8;76935.8	67965.7;74438.6;65133.8;67965.7;67965.7	71766.4;78601.3;68776.2;71766.4;71766.4	70256.2;76947.2;67328.8;70256.2;70256.2	67568.5;74003.6;64753.2;67568.5;67568.5	82265.4;90100.2;78837.7;82265.4;82265.4	80495.7;88162;77141.8;80495.7;80495.7	70271;76963.5;67343.1;70271;70271	73704.4;80723.8;70633.3;73704.4;73704.4	72062.4;78925.5;69059.8;72062.4;72062.4
154075.27;162786.58	A0A6I8PN43;A0A803JIW2	A0A6I8PN43	vcl	Xenopus tropicalis	Vinculin	47	43	45	45	45	47	43	44	46	45	45	47	45	45	43	44	44	43	45	45	43	3.95403e+06	3.74008e+06	3472235	3.5355e+06	3.81917e+06	3.62905e+06	3.32171e+06	3411232	3.86437e+06	4098175	3.85921e+06	3196496	3754691	3.4044e+06	3.32834e+06	4157432	3.78894e+06	3.77604e+06	3.64055e+06	3.51331e+06	12243030	12669849	11051896	11456226	12369673	11876536	10721104	11393993	12966409	13008606	12385003	9802980	12758823	11033020	11862880	14653427	11919025	12389275	12481656	12502955	3.95403e+06	3.74008e+06	3472235	3.5355e+06	3.81917e+06	3.62905e+06	3.32171e+06	3411232	3.86437e+06	4098175	3.85921e+06	3196496	3754691	3.4044e+06	3.32834e+06	4157432	3.78894e+06	3.77604e+06	3.64055e+06	3.51331e+06	461929.8;456962.8	426321.6;421737.5	404091.6;399746.6	436363.9;431671.8	403467.9;399129.6	410321.1;405909	378094.4;374028.9	423587.5;419032.8	431302.8;426665.1	446445.6;441645.1	445718.4;440925.7	360050;356178.5	420781.5;416256.9	360328.4;356453.9	383767.7;379641.2	465688.6;460681.1	399867.3;395567.6	407136;402758.2	397019.4;392750.3	378378.5;374309.9
33279.01;33335.07;29971.32	A0A6I8PN78;A0A8J0PJH6;A0A8J1ILI3	A0A6I8PN78	slc25a21	Xenopus tropicalis	Mitochondrial 2-oxodicarboxylate carrier	1	1	1	1	1	1	1	0	1	1	1	1	0	1	0	1	0	1	1	1	1	49160.3	76637.6	67907	67431.7	59209.5	41833.2	NaN	72807.8	58911	42415.7	53492.1	NaN	47557.8	NaN	34601.4	NaN	41758.5	23639.5	20334.3	56751.8	1.21099e+06	828219	954787	1.13805e+06	859352	51320.5	NaN	999282	842863	543054	644477	NaN	451202	NaN	128485	NaN	643312	553858	524166	707807	49160.3	76637.6	67907	67431.7	59209.5	41833.2	NaN	72807.8	58911	42415.7	53492.1	NaN	47557.8	NaN	34601.4	NaN	41758.5	23639.5	20334.3	56751.8	2458;2458;2891.8	3831.9;3831.9;4508.1	3395.3;3395.3;3994.5	3371.6;3371.6;3966.6	2960.5;2960.5;3482.9	2091.7;2091.7;2460.8	NaN	3640.4;3640.4;4282.8	2945.5;2945.5;3465.4	2120.8;2120.8;2495	2674.6;2674.6;3146.6	NaN	2377.9;2377.9;2797.5	NaN	1730.1;1730.1;2035.4	NaN	2087.9;2087.9;2456.4	1182;1182;1390.6	1016.7;1016.7;1196.1	2837.6;2837.6;3338.3
81926.6;84256.32;86593.96;75599.31	A0A6I8PNA4;A0A6I8PZ13;A0A803JGL4;B2GUL1	A0A6I8PNA4	;;;LOC100158608	Xenopus tropicalis	Uncharacterized protein;Uncharacterized protein;Uncharacterized protein;LOC100158608 protein (Fragment)	1	1	1	0	1	1	1	1	1	1	1	0	1	1	0	0	1	1	1	1	1	64908.7	35773.5	NaN	49659.1	39321.4	100394	38274.3	9639.12	40996.9	37829.6	NaN	29538.2	22882.6	NaN	NaN	43988.2	67522.9	58486.2	17227.8	49637.3	135176	130321	NaN	99189.3	163527	149294	143083	71904.7	108722	233446	NaN	83518.6	81871.2	NaN	NaN	164367	126763	155828	182456	75618.6	64908.7	35773.5	NaN	49659.1	39321.4	100394	38274.3	9639.12	40996.9	37829.6	NaN	29538.2	22882.6	NaN	NaN	43988.2	67522.9	58486.2	17227.8	49637.3	1754.3;1754.3;1708.1;1909.1	966.9;966.9;941.4;1052.2	NaN	1342.1;1342.1;1306.8;1460.6	1062.7;1062.7;1034.8;1156.5	2713.4;2713.4;2641.9;2952.8	1034.4;1034.4;1007.2;1125.7	260.5;260.5;253.7;283.5	1108;1108;1078.9;1205.8	1022.4;1022.4;995.5;1112.6	NaN	798.3;798.3;777.3;868.8	618.4;618.4;602.2;673	NaN	NaN	1188.9;1188.9;1157.6;1293.8	1824.9;1824.9;1776.9;1986	1580.7;1580.7;1539.1;1720.2	465.6;465.6;453.4;506.7	1341.5;1341.5;1306.2;1459.9
20383.52;18770.69;18807.55;18454.21;19111.01;18120.88;17688.35	A0A6I8PNA8;A0A6I8PXL8;A0A803JAH2;A0A803JKK0;A8E5Q9;B5DES6;Q0VFP4	A0A6I8PNA8	pop5;pop5;pop5;pop5;LOC779510;LOC779510;LOC779510	Xenopus tropicalis	Ribonuclease P/MRP protein subunit POP5;Ribonuclease P/MRP protein subunit POP5;Ribonuclease P/MRP protein subunit POP5;Ribonuclease P/MRP protein subunit POP5;Ribonuclease P/MRP protein subunit POP5 (Fragment);Ribonuclease P/MRP protein subunit POP5 (Fragment);Ribonuclease P/MRP protein subunit POP5 (Fragment)	2	2	2	2	2	2	2	2	2	2	2	2	2	2	2	2	2	2	2	2	2	60709	44552.9	58456.7	45802.3	62234	46638.9	47785.7	67792.3	51323	41098.1	54181.6	65205	40474.9	57568.7	50851.7	38212.8	45714.9	46088.5	39519.8	55626.5	1157.44	337068	214582	238425	355317	328403	425398	1.25708e+06	554061	277911	1.16728e+06	249160	652698	489786	830984	281109	195961	619724	584359	804623	60709	44552.9	58456.7	45802.3	62234	46638.9	47785.7	67792.3	51323	41098.1	54181.6	65205	40474.9	57568.7	50851.7	38212.8	45714.9	46088.5	39519.8	55626.5	8958.2;9772.5;8958.2;9772.5;9772.5;9772.5;9772.5	6691;7299.3;6691;7299.3;7299.3;7299.3;7299.3	8722.8;9515.7;8722.8;9515.7;9515.7;9515.7;9515.7	8870.7;9677.1;8870.7;9677.1;9677.1;9677.1;9677.1	9674.8;10554.3;9674.8;10554.3;10554.3;10554.3;10554.3	7849.4;8563;7849.4;8563;8563;8563;8563	8274.3;9026.5;8274.3;9026.5;9026.5;9026.5;9026.5	9687.7;10568.4;9687.7;10568.4;10568.4;10568.4;10568.4	7731.5;8434.3;7731.5;8434.3;8434.3;8434.3;8434.3	7330.1;7996.5;7330.1;7996.5;7996.5;7996.5;7996.5	8202.3;8947.9;8202.3;8947.9;8947.9;8947.9;8947.9	11205.9;12224.6;11205.9;12224.6;12224.6;12224.6;12224.6	7183;7836;7183;7836;7836;7836;7836	9897.2;10796.9;9897.2;10796.9;10796.9;10796.9;10796.9	8237.3;8986.1;8237.3;8986.1;8986.1;8986.1;8986.1	7711.3;8412.4;7711.3;8412.4;8412.4;8412.4;8412.4	7857.7;8572;7857.7;8572;8572;8572;8572	8003;8730.6;8003;8730.6;8730.6;8730.6;8730.6	7599.6;8290.5;7599.6;8290.5;8290.5;8290.5;8290.5	9519.6;10385;9519.6;10385;10385;10385;10385
69146.25;60387.89;61056.81	A0A6I8PNA9;A0A8J0QP55;A0A8J1JS37	A0A6I8PNA9	;cdyl;cdyl	Xenopus tropicalis	Chromo domain-containing protein;Chromodomain Y-like protein isoform X2;Chromodomain Y-like protein isoform X1	3	3	3	2	2	3	3	2	3	3	3	3	3	3	2	2	2	2	3	2	3	31310.7	25314.4	34603	35638	32099.7	29129.7	38712.9	39982	41355	50146.3	37213	38242.9	46628.6	45383.1	42008.3	40590.3	42727.8	34357.2	36782.5	28988.2	19177.2	21594	852379	3048.84	145290	59071.1	3800.73	310788	264983	484995	2.19304e+06	272421	307311	1.47612e+06	6592.13	645108	653761	32953.8	596045	287617	31310.7	25314.4	34603	35638	32099.7	29129.7	38712.9	39982	41355	50146.3	37213	38242.9	46628.6	45383.1	42008.3	40590.3	42727.8	34357.2	36782.5	28988.2	3153.2;3386.8;3265.8	2624.4;2818.8;2718.2	2950.9;3169.5;3056.3	3391.8;3643;3512.9	3524.3;3785.4;3650.2	2994.9;3216.8;3101.9	3360.3;3609.2;3480.3	3442.2;3697.2;3565.1	3963;4256.5;4104.5	3814.5;4097.1;3950.7	2778.1;2983.9;2877.4	3842.8;4127.4;3980	4135.2;4441.5;4282.9	3526.7;3788;3652.7	3552.6;3815.8;3679.5	3422.8;3676.4;3545.1	3316.7;3562.4;3435.1	3369.8;3619.4;3490.1	2992.8;3214.4;3099.6	3344.5;3592.2;3463.9
44797.33;43588.31	A0A6I8PNB0;A0A803KFF1	A0A6I8PNB0	wasll	Xenopus tropicalis	Neural Wiskott-Aldrich syndrome protein;Neural Wiskott-Aldrich syndrome protein-like	10	10	10	10	10	10	10	10	10	10	10	10	10	10	10	10	10	10	10	10	10	376781	401109	340212	348478	421745	301791	377272	509746	400533	326099	393602	334374	356404	348800	371997	324805	368279	371437	370479	365686	986187	1.24061e+06	751878	751410	1.11472e+06	658121	780771	1.48925e+06	923194	965100	1.31137e+06	940055	1.09723e+06	939473	916043	912582	1.05503e+06	941979	1.01214e+06	1.14153e+06	376781	401109	340212	348478	421745	301791	377272	509746	400533	326099	393602	334374	356404	348800	371997	324805	368279	371437	370479	365686	102901.6;102901.6	130988;130988	87118.1;87118.1	91343;91343	113770;113770	82763.5;82763.5	99781.3;99781.3	141655.2;141655.2	97438.6;97438.6	84372.9;84372.9	112980.1;112980.1	86969;86969	108829.2;108829.2	97923.7;97923.7	98179.5;98179.5	86701.7;86701.7	96472.6;96472.6	96478.9;96478.9	97929.1;97929.1	99547.8;99547.8
37487.99;35995.25;37273.76;36015.35	A0A6I8PNB2;A0A803K894;A0A8J0T1B1;Q28IV8	A0A6I8PNB2	ngdn	Xenopus tropicalis	Neuroguidin;Neuroguidin;Neuroguidin isoform X1;Neuroguidin	2	2	2	2	2	2	2	2	2	2	1	2	1	1	0	1	2	0	2	0	1	34891.3	31514.7	32012	23303	35928.7	23388.1	15621.3	23545	19703.4	21917.2	15632.7	14738	18832.8	NaN	9051.58	7021.92	NaN	26826.3	NaN	20766.2	1.90004	424.676	3.06109	2.92559	2.62558	2.14098	2.20005	2.36461	405.06	9.80323	2.01273	0.832749	11.478	NaN	0.658528	312.632	NaN	2.07224	NaN	5.31381	34891.3	31514.7	32012	23303	35928.7	23388.1	15621.3	23545	19703.4	21917.2	15632.7	14738	18832.8	NaN	9051.58	7021.92	NaN	26826.3	NaN	20766.2	2917.8;3100.2;3100.2;2917.8	3269.9;3474.2;3474.2;3269.9	2578.5;2739.6;2739.6;2578.5	2659.6;2825.8;2825.8;2659.6	3240;3442.5;3442.5;3240	2088.2;2218.8;2218.8;2088.2	1238.6;1316;1316;1238.6	2341.9;2488.2;2488.2;2341.9	2024.4;2150.9;2150.9;2024.4	1773.6;1884.5;1884.5;1773.6	2101.5;2232.8;2232.8;2101.5	262.7;279.1;279.1;262.7	1524;1619.3;1619.3;1524	NaN	161.3;171.4;171.4;161.3	1154.6;1226.7;1226.7;1154.6	NaN	3476.8;3694.1;3694.1;3476.8	NaN	1680.5;1785.5;1785.5;1680.5
136778	A0A6I8PNB6	A0A6I8PNB6	raph1	Xenopus tropicalis	Ras association (RalGDS/AF-6) and pleckstrin homology domains 1	17	16	15	17	15	17	15	17	17	16	17	15	16	15	15	15	15	16	16	17	15	368024	326703	372369	383503	453085	358886	344026	322288	281738	300791	296213	351470	288731	319919	328690	299797	325089	320382	327498	349246	1.04467e+06	1.40277e+06	786277	1.06185e+06	1.26301e+06	851293	1152327	1.0357e+06	838928	1.02553e+06	866230	1.02974e+06	811477	915996	875259	863207	841268	898919	1.02275e+06	886653	368024	326703	372369	383503	453085	358886	344026	322288	281738	300791	296213	351470	288731	319919	328690	299797	325089	320382	327498	349246	26690.9	23836.4	39301.8	31310.7	524647	31899.5	412450	31542.7	28608.9	472693	24051.1	29648.1	24186.6	31654.8	30179.1	23851.7	491994	586782	684459	27544
68006.99;52614.09;64298.69	A0A6I8PNB8;A0A6I8QAQ1;A0A6I8QS19	A0A6I8PNB8	ints11	Xenopus tropicalis	Integrator complex subunit 11	3	3	3	2	2	2	3	3	2	3	3	3	2	3	3	3	3	3	3	3	3	97532.1	68972.8	87934.1	87104.2	83673.9	98309.9	106886	78274.1	95676.3	106725	94575.5	134640	117079	110653	106454	139129	144099	129712	128896	113458	349233	48146.5	2610658	43.2285	1.79511e+06	248109	451618	6551.37	56793.4	64559.7	44437	2976825	68301.4	49404.1	792537	41466.1	348.976	500387	658783	624415	97532.1	68972.8	87934.1	87104.2	83673.9	98309.9	106886	78274.1	95676.3	106725	94575.5	134640	117079	110653	106454	139129	144099	129712	128896	113458	8735.3;11181.2;9317.7	6918.5;8855.7;7379.8	7028.7;8996.7;7497.3	6715.8;8596.2;7163.5	6888.9;8817.8;7348.1	8430.7;10791.3;8992.8	10040.5;12851.9;10709.9	6224.6;7967.4;6639.5	8482.8;10858;9048.3	9581.2;12263.9;10219.9	8477.7;10851.4;9042.9	11429.6;14629.9;12191.6	9967.8;12758.7;10632.3	9675.6;12384.7;10320.6	9408.2;12042.5;10035.4	12663.4;16209.1;13507.6	12302.9;15747.8;13123.1	11840.1;15155.3;12629.4	11233.4;14378.8;11982.3	10017.8;12822.8;10685.6
31953.67;32100.91;31933.74	A0A6I8PND4;A0A8J0SR53;A4IH89	A0A6I8PND4	pitpna	Xenopus tropicalis	Phosphatidylinositol transfer protein alpha isoform	10	10	8	9	8	10	9	10	9	8	8	9	9	9	9	8	9	8	10	10	10	172515	130376	169900	169383	158969	192212	157227	163373	191901	223002	158305	223944	189276	228342	207205	230670	244361	216194	195530	231102	1154028	1072723	1.39678e+06	1.51207e+06	1.49204e+06	1.3537e+06	1.1299e+06	1623398	1.53659e+06	1.74468e+06	1.89044e+06	2.19959e+06	1.78578e+06	1.82336e+06	1.86168e+06	2.11693e+06	1.82652e+06	1.60216e+06	1.83139e+06	2049342	172515	130376	169900	169383	158969	192212	157227	163373	191901	223002	158305	223944	189276	228342	207205	230670	244361	216194	195530	231102	48492.7;48492.7;48492.7	51370.5;51370.5;51370.5	50284.3;50284.3;50284.3	49881.7;49881.7;49881.7	53241.3;53241.3;53241.3	54652.1;54652.1;54652.1	43190;43190;43190	50891;50891;50891	51584.1;51584.1;51584.1	58786.7;58786.7;58786.7	51366.3;51366.3;51366.3	59646.2;59646.2;59646.2	49775.9;49775.9;49775.9	56874.7;56874.7;56874.7	52965.1;52965.1;52965.1	62382.1;62382.1;62382.1	59681.5;59681.5;59681.5	57211.7;57211.7;57211.7	48007.4;48007.4;48007.4	62868.1;62868.1;62868.1
532757	A0A6I8PNH6	A0A6I8PNH6		Xenopus tropicalis	Dynein heavy chain, cytosolic	211	195	200	196	200	198	200	201	196	196	201	203	196	200	201	202	194	197	202	198	203	1.65191e+06	1538181	1.61973e+06	1.52184e+06	1.45046e+06	1.91118e+06	1.81424e+06	1.36762e+06	1.60108e+06	1.91835e+06	1.64455e+06	1.94138e+06	1.74158e+06	1.78323e+06	1.66532e+06	1.95809e+06	1971814	1.94857e+06	1.94306e+06	1.86363e+06	6481118	5.91389e+06	6216944	6357230	6020410	7619678	7.06347e+06	5314092	6640574	7329249	6504052	7861060	7.41144e+06	7.27244e+06	6941656	7844578	8.20598e+06	8022886	7825012	7.3935e+06	1.65191e+06	1538181	1.61973e+06	1.52184e+06	1.45046e+06	1.91118e+06	1.81424e+06	1.36762e+06	1.60108e+06	1.91835e+06	1.64455e+06	1.94138e+06	1.74158e+06	1.78323e+06	1.66532e+06	1.95809e+06	1971814	1.94857e+06	1.94306e+06	1.86363e+06	414012	365526	414016	406060	365164	446696	411403	335586	406213	454892	391302	481184	435047	444980	422849	481888	483329	455232	452039	434577
15931.05;15870.18;15539.78	A0A6I8PNK1;A0A8J0QUS4;A9JS00	A0A6I8PNK1	;isca2;LOC100135112	Xenopus tropicalis	FeS cluster biogenesis domain-containing protein;Iron-sulfur cluster assembly 2 homolog, mitochondrial;LOC100135112 protein (Fragment)	4	4	4	3	3	4	4	4	3	3	4	4	4	4	4	3	4	4	3	4	3	80385.9	84362.2	110683	103840	123685	115558	91790.5	111892	109942	104751	125546	107375	100936	91709.3	102371	126495	128856	120662	102130	122634	315338	2641.83	685934	439137	110923	93939.6	278633	229.662	39272.4	387827	41209.2	33657.4	131969	179897	109666	223621	10465.3	25841.9	110052	74729.2	80385.9	84362.2	110683	103840	123685	115558	91790.5	111892	109942	104751	125546	107375	100936	91709.3	102371	126495	128856	120662	102130	122634	34325;34325;34325	34209.6;34209.6;34209.6	43470.9;43470.9;43470.9	40771.6;40771.6;40771.6	49216.9;49216.9;49216.9	50442.5;50442.5;50442.5	38745;38745;38745	44398.1;44398.1;44398.1	41211.1;41211.1;41211.1	24836.1;24836.1;24836.1	43858.3;43858.3;43858.3	49683.2;49683.2;49683.2	41174.1;41174.1;41174.1	37839.8;37839.8;37839.8	41065.4;41065.4;41065.4	53301.4;53301.4;53301.4	56584.6;56584.6;56584.6	49760.4;49760.4;49760.4	43725.8;43725.8;43725.8	48264.4;48264.4;48264.4
44091.16;39820.13	A0A6I8PNL3;A0A6I8PYR2	A0A6I8PNL3	cep44	Xenopus tropicalis	Centrosomal protein of 44 kDa	4	4	4	4	4	4	4	4	4	4	3	4	4	4	4	4	4	4	4	4	4	63546.2	48914.4	46019	58390.1	62846.5	67262.3	64474.7	58828.7	50393.5	44428.5	55260.6	64902.5	45567.3	52533.8	48064.1	43546.4	54501.5	55930	53289.1	63552.7	193212	42669.9	40090.2	75823.2	36136.9	873203	90092	61097.4	46232.9	64665.3	102606	81024.7	70735.6	74125.7	78452.9	58085	31472.9	61005.6	55698.2	70658.4	63546.2	48914.4	46019	58390.1	62846.5	67262.3	64474.7	58828.7	50393.5	44428.5	55260.6	64902.5	45567.3	52533.8	48064.1	43546.4	54501.5	55930	53289.1	63552.7	13421.7;15540.9	9092.1;10527.8	10733.1;12427.8	13051.3;15112.1	12123.8;14038	11996.3;13890.5	11141.6;12900.8	11330.1;13119	9375;10855.3	7165.7;8297.1	10135.1;11735.4	11953.3;13840.6	9290.1;10757	9929.7;11497.6	9784.4;11329.3	9110.4;10548.9	9611.3;11128.9	10628.5;12306.7	9607;11123.9	11765.4;13623
69684.52;103726.67;68995.68;70604.77	A0A6I8PNL8;A0A803K328;A4IH88;F6PZD3	A0A6I8PNL8	kiaa2013;kiaa2013;;kiaa2013	Xenopus tropicalis	KIAA2013;KIAA2013;Uncharacterized protein KIAA2013 homolog;KIAA2013	2	2	2	2	2	2	2	2	1	1	2	1	2	1	2	1	2	2	2	2	2	14995.6	9491.72	20894.7	14355.7	14582.7	24874.5	21015.1	11464.2	4617.27	11077.8	5334.38	21866.5	9230.28	12850.3	16246.6	736.563	16425.9	15157.1	15219.6	11288.9	11375.2	6.26357e+06	16772	17379.7	15079.8	39307.5	63.274	13.3872	16.2663	75.0851	12.1496	85.2216	176104	9780.02	614.304	88.6453	32520.2	63.0204	78.2855	39236	14995.6	9491.72	20894.7	14355.7	14582.7	24874.5	21015.1	11464.2	4617.27	11077.8	5334.38	21866.5	9230.28	12850.3	16246.6	736.563	16425.9	15157.1	15219.6	11288.9	882.5;549.5;910.1;856.6	534.7;332.9;551.4;519	1191.6;741.9;1228.8;1156.5	822.5;512.1;848.2;798.4	852;530.5;878.6;826.9	1399.5;871.4;1443.2;1358.3	1183.3;736.8;1220.3;1148.5	550.6;342.8;567.8;534.4	221.8;138.1;228.7;215.2	720.8;448.8;743.4;699.6	256.2;159.5;264.2;248.7	1396.9;869.7;1440.5;1355.8	443.3;276;457.2;430.3	918.2;571.7;946.9;891.2	227.6;141.7;234.7;220.9	841;523.6;867.2;816.2	988.1;615.2;1019;959	871.3;542.5;898.6;845.7	1000.3;622.8;1031.6;970.9	635.9;395.9;655.8;617.2
48628.15;45419.51;39944.23	A0A6I8PNN7;F7AFC2;Q66KB4	A0A6I8PNN7	maea	Xenopus tropicalis	E3 ubiquitin-protein transferase MAEA	2	1	0	1	1	2	2	1	0	1	1	1	1	1	2	2	2	2	2	1	2	12390.2	NaN	4780.73	4664.47	6996.85	7506.62	13877.8	NaN	8380.31	6704.44	5005.09	10031.2	6232.07	9005.7	8231.26	13292.6	7457.27	10408.7	11129.2	8160.07	1.93061	NaN	0.00575034	0.00520538	0.174946	0.170521	1.99142	NaN	2.74387	2.5867	1.83636	3.87292	121.907	13.8598	24.8445	13.1355	6.20688	18.5976	176.793	0.125789	12390.2	NaN	4780.73	4664.47	6996.85	7506.62	13877.8	NaN	8380.31	6704.44	5005.09	10031.2	6232.07	9005.7	8231.26	13292.6	7457.27	10408.7	11129.2	8160.07	202.4;219.3;250.6	NaN	319.7;346.3;395.8	311.9;337.9;386.2	435.7;472;539.4	592.8;642.2;734	226.7;245.6;280.7	NaN	136.9;148.3;169.5	109.5;118.7;135.6	81.8;88.6;101.2	163.9;177.5;202.9	416.7;451.4;515.9	690.6;748.1;855	637.1;690.2;788.8	1068.2;1157.2;1322.5	861.9;933.7;1067.1	986.7;1068.9;1221.6	744.2;806.2;921.4	923.8;1000.8;1143.8
47846.4	A0A6I8PNR2	A0A6I8PNR2	phaf1	Xenopus tropicalis	Chromosome 16 open reading frame 70	1	1	1	1	1	1	1	1	1	0	1	1	1	1	1	1	1	1	1	1	1	90723.1	41046.3	60357.4	59548.4	85151.1	108713	96605.9	45438	NaN	44048.4	43121.6	71191.7	75483.9	61404.2	68709.6	61327.9	77045.6	59865.1	75172.5	76874.6	297248	2.5699	77433.7	51053.2	292965	210870	362354	2.28295	NaN	2.65263	158893	142680	43030.5	60020.5	43020.9	62390.4	3.00854	2.35785	154186	2.00887	90723.1	41046.3	60357.4	59548.4	85151.1	108713	96605.9	45438	NaN	44048.4	43121.6	71191.7	75483.9	61404.2	68709.6	61327.9	77045.6	59865.1	75172.5	76874.6	4123.8	1865.7	2743.5	2706.7	3870.5	4941.5	4391.2	2065.4	NaN	2002.2	1960.1	3236	3431.1	2791.1	3123.2	2787.6	3502.1	2721.1	3416.9	3494.3
84864.13;85119.45;81554.41;83917.06;83140.2	A0A6I8PNS4;A0A8J0R7E2;A0A8J1ITV1;B1H2J1;Q0IHV7	A0A6I8PNS4	XB5835757;XB5835757;XB5835757;LOC779553;LOC779553	Xenopus tropicalis	Uncharacterized XB5835757;Uncharacterized protein LOC779553 isoform X1;Uncharacterized protein LOC779553 isoform X3;LOC779553 protein (Fragment);LOC779553 protein (Fragment)	3	2	3	2	2	3	3	3	3	3	3	3	3	3	3	3	3	2	3	3	3	40559	41586.3	33584.4	34202.2	29813.5	31601.8	36047.8	32709.1	33921.9	40598.8	46599.3	41889.8	28449.4	37226.8	32120.1	36877.1	36843.8	36947.9	37322.8	43547.9	1558348	118443	138243	124330	1.19193e+06	1.84556e+06	115709	64057.2	68539.7	274638	358161	67251.5	55986.7	8352.11	7950.06	191939	143798	6853.56	43127.8	244269	40559	41586.3	33584.4	34202.2	29813.5	31601.8	36047.8	32709.1	33921.9	40598.8	46599.3	41889.8	28449.4	37226.8	32120.1	36877.1	36843.8	36947.9	37322.8	43547.9	5598.9;5598.9;6078.8;5909.9;5909.9	4353.3;4353.3;4726.4;4595.1;4595.1	3795.2;3795.2;4120.5;4006.1;4006.1	5685.4;5685.4;6172.7;6001.3;6001.3	4792.6;4792.6;5203.4;5058.9;5058.9	3832.7;3832.7;4161.2;4045.6;4045.6	5073.2;5073.2;5508.1;5355.1;5355.1	5177.5;5177.5;5621.3;5465.1;5465.1	3869.6;3869.6;4201.3;4084.6;4084.6	5455.6;5455.6;5923.2;5758.7;5758.7	6028.4;6028.4;6545.2;6363.4;6363.4	4465.1;4465.1;4847.8;4713.2;4713.2	3808.6;3808.6;4135;4020.2;4020.2	4122.6;4122.6;4476;4351.7;4351.7	4039.4;4039.4;4385.6;4263.8;4263.8	4931.2;4931.2;5353.9;5205.1;5205.1	4663.2;4663.2;5062.9;4922.2;4922.2	4791.1;4791.1;5201.7;5057.2;5057.2	4440.5;4440.5;4821.1;4687.2;4687.2	4874.2;4874.2;5291.9;5144.9;5144.9
64525.9	A0A6I8PNX0	A0A6I8PNX0	irgq	Xenopus tropicalis	Immunity-related GTPase family, Q	2	2	2	2	2	2	2	2	2	2	2	2	1	2	2	2	2	2	2	2	2	17361.5	10105.7	21528.2	13887.6	15934.6	21534.6	15083.5	13264.8	10970.1	14960.3	16597.6	19438.1	20174.8	23714.7	20227.2	26672.6	27395.2	27434.5	22276.7	21222.8	41186.8	213.476	36429.6	5.21326e+06	179.001	32757.1	31741.3	165.648	5.27291e+06	13638.7	2.74808e+06	2.25622e+06	82893.8	5317.59	46642.4	9391.41	3.58579e+06	63972.5	29487.5	14709.8	17361.5	10105.7	21528.2	13887.6	15934.6	21534.6	15083.5	13264.8	10970.1	14960.3	16597.6	19438.1	20174.8	23714.7	20227.2	26672.6	27395.2	27434.5	22276.7	21222.8	1100.8	715.5	1330.5	843.7	1003.5	1275.1	919.3	847.5	939	1066.3	981.1	870.5	1362	1438.4	1200.7	1734.7	1734.4	1759.8	1504	1344.9
67653.03;28338.47;28207.28	A0A6I8PNX5;A0A6I8PZE4;B0BMG4	A0A6I8PNX5	ogfod2;arl6ip4;arl6ip4	Xenopus tropicalis	ADP-ribosylation factor-like protein 6-interacting protein 4	3	3	3	3	3	3	3	3	3	3	3	3	3	3	2	3	2	2	2	2	2	77293.7	47321.6	67429.5	69191.3	60994.9	66961.3	50892.1	52716.5	57934.2	63558.6	51664.5	51525.4	69817.2	57699	53148	49160.1	56975.5	61644.4	53490	60383	239182	154768	268808	241457	180029	209492	10404.9	154281	164434	166406	31.8337	158441	237129	120977	38.0587	169482	93661.3	116177	228121	104538	77293.7	47321.6	67429.5	69191.3	60994.9	66961.3	50892.1	52716.5	57934.2	63558.6	51664.5	51525.4	69817.2	57699	53148	49160.1	56975.5	61644.4	53490	60383	7198.1;26093.2;26093.2	4079;14786.4;14786.4	6237.4;22610.5;22610.5	6428.7;23304;23304	5549.5;20116.9;20116.9	6203.6;22488.1;22488.1	4709.9;17073.5;17073.5	4880.6;17692.1;17692.1	5322.3;19293.5;19293.5	5939.3;21529.8;21529.8	4807.2;17426;17426	4959;17976.3;17976.3	6492.8;23536.5;23536.5	4251.9;15413;15413	4970.1;18016.6;18016.6	3746.1;13579.5;13579.5	4329.5;15694.5;15694.5	4524.7;16402.1;16402.1	4015.2;14555.1;14555.1	4194.4;15204.5;15204.5
55016.29;64084.06;64624.42;55453.62;55680.92	A0A6I8PNY2;A0A6I8S4P5;F6RIF5;F6S675;Q28D47	A0A6I8PNY2	impdh1	Xenopus tropicalis	Inosine-5'-monophosphate dehydrogenase;Inosine-5'-monophosphate dehydrogenase;Inosine-5'-monophosphate dehydrogenase;Inosine-5'-monophosphate dehydrogenase 1;Inosine-5'-monophosphate dehydrogenase	23	21	22	21	22	22	21	22	23	22	22	23	21	22	21	22	22	22	22	22	22	3867666	4462878	3.18926e+06	3.67577e+06	3.5562e+06	3461239	3.35425e+06	3.85065e+06	3319468	3.61867e+06	4.16978e+06	2.88395e+06	3.59753e+06	3.2021e+06	3270637	2875081	3.20577e+06	3624056	3.17794e+06	3498833	17246326	18604692	11841445	12919805	12716345	13544098	13048357	13983018	11649742	12659403	15314435	12684131	14682381	14452773	13819446	13435087	13179565	14579194	13652060	14283598	3867666	4462878	3.18926e+06	3.67577e+06	3.5562e+06	3461239	3.35425e+06	3.85065e+06	3319468	3.61867e+06	4.16978e+06	2.88395e+06	3.59753e+06	3.2021e+06	3270637	2875081	3.20577e+06	3624056	3.17794e+06	3498833	1148299.1;1066277.7;1148299.1;1243990.7;1243990.7	997035.6;925818.8;997035.6;1080122;1080122	1082314.2;1005006;1082314.2;1172507;1172507	1126970.2;1046472.3;1126970.2;1220884.4;1220884.4	1058447.9;982844.5;1058447.9;1146651.9;1146651.9	1359523.8;1262414.9;1359523.8;1472817.4;1472817.4	1173178.4;1089380;1173178.4;1270943.3;1270943.3	979035.4;909104.3;979035.4;1060621.7;1060621.7	1024236.4;951076.7;1024236.4;1109589.4;1109589.4	1270290.6;1179555.5;1270290.6;1376148.1;1376148.1	1067727.3;991461;1067727.3;1156704.5;1156704.5	1337219.5;1241703.9;1337219.5;1448654.5;1448654.5	1281054.2;1189550.3;1281054.2;1387808.7;1387808.7	1275990;1184847.9;1275990;1382322.5;1382322.5	1152633.1;1070302.1;1152633.1;1248685.8;1248685.8	1246438.7;1157407.4;1246438.7;1350308.6;1350308.6	1297937.8;1205228;1297937.8;1406099.3;1406099.3	1269168.6;1178513.7;1269168.6;1374932.6;1374932.6	1314340.7;1220459.2;1314340.7;1423869.1;1423869.1	1196698.6;1111220.1;1196698.6;1296423.4;1296423.4
41132.28;51757.21	A0A6I8PNY8;A9JTM9	A0A6I8PNY8	asl	Xenopus tropicalis	Argininosuccinate lyase	6	5	6	6	6	5	3	5	2	6	3	4	3	6	3	3	5	6	4	3	3	127713	84886.7	89479.8	76387.1	83283.2	35147.8	72268.8	6794.65	170046	45154	34754.5	61445.8	250111	66503.4	50213.2	330094	104933	75933.8	68956.3	38540.9	450810	583284	502842	348157	557938	241327	372291	179588	846218	274856	225768	240050	1.11603e+06	282585	223455	1.2173e+06	656880	361698	333756	250374	127713	84886.7	89479.8	76387.1	83283.2	35147.8	72268.8	6794.65	170046	45154	34754.5	61445.8	250111	66503.4	50213.2	330094	104933	75933.8	68956.3	38540.9	27310.9;20483.2	17692.6;13269.5	19275.5;14456.6	17069.4;12802.1	17499;13124.2	7219.6;5414.7	15302.8;11477.1	743.2;557.4	35329.9;26497.4	9141.1;6855.8	8226.6;6170	12692;9519	52842;39631.5	15424.7;11568.5	11516.2;8637.2	69179.5;51884.6	22601.4;16951.1	15873.1;11904.9	14453.7;10840.3	8016.3;6012.2
42537.18;41448.93;44555.56;43947.88	A0A6I8PNZ1;A0A6I8SE61;A0A8J0QTK0;B0BMB9	A0A6I8PNZ1	zp4.2	Xenopus tropicalis	Zona pellucida sperm-binding protein 4;Zona pellucida sperm-binding protein 4;Zona pellucida sperm-binding protein 4;Zona pellucida sperm-binding protein 4 (Fragment)	1	1	1	1	1	1	1	1	1	1	1	0	1	1	1	1	1	1	1	1	1	170449	131050	133734	178442	136094	134039	132803	98622.1	57263.6	75080.1	NaN	170816	93987.6	91936.8	109707	71085.7	67592	95897.3	111183	94318.3	1.5685e+06	991328	725304	1.04738e+06	978754	1.80302e+06	1.37488e+06	759815	1.56579e+06	1.73543e+06	NaN	1.63729e+06	1545538	898832	817561	960765	962943	1.18453e+06	1.49628e+06	998599	170449	131050	133734	178442	136094	134039	132803	98622.1	57263.6	75080.1	NaN	170816	93987.6	91936.8	109707	71085.7	67592	95897.3	111183	94318.3	8971;8971;8116.6;8522.5	6897.4;6897.4;6240.5;6552.5	7038.6;7038.6;6368.3;6686.7	9391.7;9391.7;8497.2;8922.1	7162.9;7162.9;6480.7;6804.7	7054.7;7054.7;6382.8;6701.9	6989.6;6989.6;6324;6640.2	5190.6;5190.6;4696.3;4931.1	3013.9;3013.9;2726.8;2863.2	3951.6;3951.6;3575.2;3754	NaN	8990.3;8990.3;8134.1;8540.8	4946.7;4946.7;4475.6;4699.4	4838.8;4838.8;4377.9;4596.8	5774.1;5774.1;5224.2;5485.4	3741.4;3741.4;3385;3554.3	3557.5;3557.5;3218.7;3379.6	5047.2;5047.2;4566.5;4794.9	5851.7;5851.7;5294.4;5559.1	4964.1;4964.1;4491.3;4715.9
77784.66;76084.68;84538.5;78075.11;76742.46	A0A6I8PP02;A0A6I8Q1W0;A0A6I8QXB3;A0A6I8RS80;A0A8J0QJY0	A0A6I8PP02	gmps	Xenopus tropicalis	GMP synthase (glutamine-hydrolyzing)	25	25	24	23	23	25	23	22	24	24	24	24	23	24	22	21	24	23	23	25	23	1.35126e+06	1.3042e+06	1.17504e+06	1.2172e+06	1.23877e+06	1.34894e+06	1.21344e+06	1.12052e+06	1.33926e+06	1.43573e+06	1.28181e+06	1.22867e+06	1.32282e+06	1.17246e+06	1.14178e+06	1338940	1.39684e+06	1.33661e+06	1.38936e+06	1189653	4.15894e+06	4.26541e+06	3.66436e+06	3642992	4.04295e+06	4596137	4.20421e+06	3.89575e+06	4680561	4330452	5.07578e+06	4.02068e+06	4.68791e+06	3.78672e+06	4.05244e+06	4.47455e+06	4.9128e+06	4235339	4.83792e+06	4970202	1.35126e+06	1.3042e+06	1.17504e+06	1.2172e+06	1.23877e+06	1.34894e+06	1.21344e+06	1.12052e+06	1.33926e+06	1.43573e+06	1.28181e+06	1.22867e+06	1.32282e+06	1.17246e+06	1.14178e+06	1338940	1.39684e+06	1.33661e+06	1.38936e+06	1189653	234974.9;247024.8;214088.2;240849.2;234974.9	216315.7;227408.8;197087.6;221723.6;216315.7	211291.1;222126.6;192509.7;216573.4;211291.1	232327.3;244241.6;211676;238135.5;232327.3	222994.8;234430.5;203173.1;228569.7;222994.8	253177.8;266161.2;230673.1;259507.2;253177.8	198755.8;208948.4;181088.6;203724.7;198755.8	203993.9;214455.1;185861.1;209093.7;203993.9	239212.4;251479.8;217949.1;245192.8;239212.4	242582.5;255022.6;221019.6;248647;242582.5	221278.4;232626.1;201609.2;226810.4;221278.4	214829.8;225846.7;195733.8;220200.5;214829.8	240511.4;252845.3;219132.6;246524.2;240511.4	214320;225310.8;195269.4;219678;214320	207610.7;218257.4;189156.4;212801;207610.7	257552.1;270759.9;234658.6;263990.9;257552.1	245019;257584;223239.5;251144.4;245019	245668.1;258266.5;223830.9;251809.8;245668.1	251888.9;264806.3;229498.8;258186.1;251888.9	211143;221970.8;192374.7;216421.6;211143
57118.1;55108.76;58030.06	A0A6I8PP11;A8WGE3;G8JLT8	A0A6I8PP11	coro2b	Xenopus tropicalis	Coronin;Coronin-2B;Coronin	4	4	2	4	4	4	4	4	3	3	3	3	4	3	4	3	3	4	4	4	4	20029.3	19117.2	19228.3	17606.3	19142	34994.9	22338.7	15297.8	16979	22970.9	13131.2	27220.7	31003.5	27828	31219.2	35414.5	28024	23327.6	33964.1	26175.1	10210.8	76292.1	6308.51	3621.75	134490	33567	2793.83	1.85895e+06	5527.6	5489.63	4139.87	6945.31	7927.23	7750.88	15977.6	184941	15856.6	12232	3916.57	9912.81	20029.3	19117.2	19228.3	17606.3	19142	34994.9	22338.7	15297.8	16979	22970.9	13131.2	27220.7	31003.5	27828	31219.2	35414.5	28024	23327.6	33964.1	26175.1	2647.9;2749.8;2465.3	1680.6;1745.2;1564.7	2537.9;2635.5;2362.9	2281.4;2369.1;2124	2489.5;2585.3;2317.8	4693.4;4873.9;4369.7	2884;2994.9;2685.1	1784.2;1852.8;1661.1	1791.5;1860.4;1667.9	1965;2040.6;1829.5	1619.7;1682;1508	3548.2;3684.7;3303.5	3492.7;3627;3251.8	3627.9;3767.5;3377.7	3538.3;3674.4;3294.3	4000.4;4154.3;3724.5	3699.5;3841.7;3444.3	3064.9;3182.8;2853.6	4364.9;4532.8;4063.9	3529.4;3665.2;3286
27894.97;39920.83	A0A6I8PP16;A0A8J0SLA8	A0A6I8PP16	;sirt3	Xenopus tropicalis	protein acetyllysine N-acetyltransferase;NAD-dependent protein deacetylase sirtuin-3, mitochondrial	1	1	1	1	1	1	1	1	1	1	1	1	1	1	1	1	1	1	1	1	1	38013.5	30848.7	48391.2	56144.2	37971.7	46143.1	48094.6	41575.5	33290.2	21570.1	42757.8	66951.6	35666.6	41312.4	68048	31534.7	38146.8	45848.5	36081.7	56767.7	4.01371e+06	4.56431e+06	3.1081e+06	5.72202e+06	4.0638e+06	5176227	3.31102e+06	5.71391e+06	7.9284e+06	5.71866e+06	7.03067e+06	3259975	6046577	4072103	4.2753e+06	7014497	5.32064e+06	5.08862e+06	4.83164e+06	4678749	38013.5	30848.7	48391.2	56144.2	37971.7	46143.1	48094.6	41575.5	33290.2	21570.1	42757.8	66951.6	35666.6	41312.4	68048	31534.7	38146.8	45848.5	36081.7	56767.7	2375.8;1652.8	1928;1341.2	3024.4;2104	3509;2441.1	2373.2;1650.9	2883.9;2006.2	3005.9;2091.1	2598.5;1807.6	2080.6;1447.4	1348.1;937.8	2672.4;1859	4184.5;2910.9	2229.2;1550.7	2582;1796.2	4253;2958.6	1970.9;1371.1	2384.2;1658.6	2865.5;1993.4	2255.1;1568.8	3548;2468.2
42538.22;41913.52	A0A6I8PP21;A0A8J0SEV3	A0A6I8PP21	trabd	Xenopus tropicalis	TraB domain containing;TraB domain-containing protein isoform X2	1	1	1	1	1	1	0	1	1	1	1	1	1	0	1	0	0	1	1	1	1	110252	87051.6	82784.6	83967.6	100778	NaN	148319	153885	124932	109071	155938	66956.7	NaN	104032	NaN	NaN	80862.9	50565.2	76112.8	88929.5	145086	4.06063	2.9675	2.91121	95366.5	NaN	145653	46814.4	60761.4	2.44544	72292.7	326727	NaN	102007	NaN	NaN	42260.4	38483.9	2.4567	61562.6	110252	87051.6	82784.6	83967.6	100778	NaN	148319	153885	124932	109071	155938	66956.7	NaN	104032	NaN	NaN	80862.9	50565.2	76112.8	88929.5	5802.7;5802.7	4581.7;4581.7	4357.1;4357.1	4419.3;4419.3	5304.1;5304.1	NaN	7806.3;7806.3	8099.2;8099.2	6575.4;6575.4	5740.6;5740.6	8207.3;8207.3	3524;3524	NaN	5475.4;5475.4	NaN	NaN	4255.9;4255.9	2661.3;2661.3	4005.9;4005.9	4680.5;4680.5
43773.51;48740.88;52368.13;42017.34;44474.24;43971.61;44105.76;43396.92;44592.21;44488.22	A0A6I8PP36;A0A6I8RFT4;A0A6I8RY23;A0A6I8S4I2;A0A6I8SPL0;A0A8J0SUR3;A0A8J0SXT5;B4F6H4;F6ZSD9;Q0IIS2	A0A6I8PP36	rbms1	Xenopus tropicalis	RNA-binding motif, single stranded-interacting protein 1;RNA binding motif, single stranded interacting protein 1;RNA binding motif, single stranded interacting protein 1;RNA binding motif, single stranded interacting protein 1;RNA binding motif, single stranded interacting protein 1;RNA-binding motif, single-stranded-interacting protein 1 isoform X3;RNA-binding motif, single-stranded-interacting protein 1 isoform X2;LOC100036596 protein;RNA binding motif, single stranded interacting protein 1;LOC100036596 protein	2	0	1	0	0	1	2	1	2	1	2	2	2	2	2	2	2	2	2	2	2	NaN	8315.91	NaN	NaN	23457.1	17097	17026	18354.5	34287.2	36827.1	26907.4	25710.3	43952.5	44275.2	35562.2	49281.9	40476.7	44662.6	46092.7	55188.4	NaN	3.21788e+06	NaN	NaN	3.08651e+06	69480360	3.61543e+06	636595	1974214	499141	501901	516954	45537392	715033	783469	652198	53102984	51200944	465289	484944	NaN	8315.91	NaN	NaN	23457.1	17097	17026	18354.5	34287.2	36827.1	26907.4	25710.3	43952.5	44275.2	35562.2	49281.9	40476.7	44662.6	46092.7	55188.4	NaN	764.8;563.6;563.6;892.3;713.8;713.8;713.8;764.8;823.7;823.7	NaN	NaN	2157.4;1589.7;1589.7;2517;2013.6;2013.6;2013.6;2157.4;2323.4;2323.4	2413.9;1778.7;1778.7;2816.2;2253;2253;2253;2413.9;2599.6;2599.6	1565.9;1153.8;1153.8;1826.9;1461.5;1461.5;1461.5;1565.9;1686.4;1686.4	3480.3;2564.4;2564.4;4060.3;3248.2;3248.2;3248.2;3480.3;3748;3748	3153.5;2323.6;2323.6;3679.1;2943.2;2943.2;2943.2;3153.5;3396.1;3396.1	5080.3;3743.4;3743.4;5927;4741.6;4741.6;4741.6;5080.3;5471.1;5471.1	3713.6;2736.3;2736.3;4332.5;3466;3466;3466;3713.6;3999.2;3999.2	3541.4;2609.4;2609.4;4131.6;3305.3;3305.3;3305.3;3541.4;3813.8;3813.8	6130.1;4516.9;4516.9;7151.7;5721.4;5721.4;5721.4;6130.1;6601.6;6601.6	6097.8;4493.1;4493.1;7114;5691.2;5691.2;5691.2;6097.8;6566.8;6566.8	4897.4;3608.6;3608.6;5713.6;4570.9;4570.9;4570.9;4897.4;5274.1;5274.1	6787.3;5001.1;5001.1;7918.5;6334.8;6334.8;6334.8;6787.3;7309.4;7309.4	5650.5;4163.6;4163.6;6592.3;5273.8;5273.8;5273.8;5650.5;6085.2;6085.2	6225.3;4587.1;4587.1;7262.8;5810.3;5810.3;5810.3;6225.3;6704.2;6704.2	6380.2;4701.2;4701.2;7443.6;5954.9;5954.9;5954.9;6380.2;6871;6871	7635.3;5626;5626;8907.9;7126.3;7126.3;7126.3;7635.3;8222.6;8222.6
80136.56;80150.58	A0A6I8PP59;Q0IIZ0	A0A6I8PP59	lima1	Xenopus tropicalis	LIM domain and actin binding 1;Epithelial protein lost in neoplasm beta	16	14	13	13	14	13	15	14	14	15	14	15	14	14	15	14	14	14	15	14	14	181124	165202	181641	186597	238420	214693	197339	247949	241973	235056	212871	270415	255630	293268	289028	281883	289440	259329	267510	248894	595491	561695	735281	524291	824859	781733	571563	640756	727119	624840	806160	670174	832106	776037	1.01585e+06	915238	864988	908336	828851	899505	181124	165202	181641	186597	238420	214693	197339	247949	241973	235056	212871	270415	255630	293268	289028	281883	289440	259329	267510	248894	26308.7;26308.7	23142.8;23142.8	27887.7;27887.7	26665.6;26665.6	32814.9;32814.9	35809.1;35809.1	30504.9;30504.9	35262.6;35262.6	34768.6;34768.6	36145.7;36145.7	34874.1;34874.1	41722.7;41722.7	40480.6;40480.6	45680;45680	44885.4;44885.4	45884.5;45884.5	46178.2;46178.2	42317.3;42317.3	42465.8;42465.8	39738.6;39738.6
15495.7;16934.51	A0A6I8PP77;Q28E80	A0A6I8PP77	znhit3	Xenopus tropicalis	Zinc finger, HIT-type containing 3;Zinc finger HIT domain-containing protein 3	2	2	2	2	2	2	2	2	2	2	2	2	2	2	2	2	2	2	2	2	2	53875.9	78075	45343.3	59745.5	55905.6	35222.2	37884.6	63164.7	56868.1	59194.5	54736.7	39018.4	63544.7	48771.3	47775.8	54290.7	48024.9	50386.9	50261	50693	497871	127044	465357	214618	335059	264902	78341.5	191413	271496	296678	105338	199650	142395	193114	252795	164855	177857	228525	109753	218748	53875.9	78075	45343.3	59745.5	55905.6	35222.2	37884.6	63164.7	56868.1	59194.5	54736.7	39018.4	63544.7	48771.3	47775.8	54290.7	48024.9	50386.9	50261	50693	27376.3;27376.3	20434.5;20434.5	23254.1;23254.1	27848.9;27848.9	24198.4;24198.4	21703.8;21703.8	18211.5;18211.5	23334.9;23334.9	20637.4;20637.4	20598.1;20598.1	21138.8;21138.8	17760.7;17760.7	24516;24516	21100.4;21100.4	20134.4;20134.4	21789.2;21789.2	20099.9;20099.9	19761.7;19761.7	19434;19434	20003.7;20003.7
89022.04;88893.91;87005.83;88697.66	A0A6I8PP83;A9UM40;G1K3E9;Q28C02	A0A6I8PP83	clcn7;LOC733969;spast;clcn7	Xenopus tropicalis	Chloride channel protein	1	1	1	1	1	1	1	1	1	1	1	1	1	1	1	1	1	1	1	1	1	187829	111121	155314	137554	115718	161462	175226	117622	142039	149344	122784	176568	157719	153210	141093	152748	150928	163656	124517	132282	347953	939905	3.04505	77913.8	365336	180602	1.94274	225369	651616	2.74695	1.98234	2.96659	213183	323968	548401	2.77821	322790	185572	470670	1.78688	187829	111121	155314	137554	115718	161462	175226	117622	142039	149344	122784	176568	157719	153210	141093	152748	150928	163656	124517	132282	5691.8;5869.7;5869.7;5869.7	3367.3;3472.5;3472.5;3472.5	4706.5;4853.6;4853.6;4853.6	4168.3;4298.5;4298.5;4298.5	3506.6;3616.2;3616.2;3616.2	4892.8;5045.7;5045.7;5045.7	5309.9;5475.8;5475.8;5475.8	3564.3;3675.7;3675.7;3675.7	4304.2;4438.7;4438.7;4438.7	4525.6;4667;4667;4667	3720.7;3837;3837;3837	5350.5;5517.7;5517.7;5517.7	4779.4;4928.7;4928.7;4928.7	4642.7;4787.8;4787.8;4787.8	4275.5;4409.1;4409.1;4409.1	4628.7;4773.4;4773.4;4773.4	4573.6;4716.5;4716.5;4716.5	4959.3;5114.2;5114.2;5114.2	3773.2;3891.2;3891.2;3891.2	4008.5;4133.8;4133.8;4133.8
143340.65;146678.6;146435.33;146747.71;143000.48	A0A6I8PPB3;A0A6I8R8C6;A0A8J0S941;B2GUE8;B5DE99	A0A6I8PPB3	upf2;upf2;upf2;upf2;LOC100158573	Xenopus tropicalis	UPF2, regulator of nonsense mediated mRNA decay;UPF2, regulator of nonsense mediated mRNA decay;Regulator of nonsense transcripts 2 isoform X2;LOC100158573 protein;LOC100158573 protein (Fragment)	27	24	24	27	25	23	23	24	26	24	24	24	24	23	24	24	25	23	22	24	26	415760	457293	451092	450740	404059	438842	416700	409575	417590	446300	445156	484696	461512	474036	410461	504848	448321	466044	410241	410762	1.09349e+06	1.42577e+06	1.22466e+06	1.15679e+06	1243386	1.11459e+06	1.00896e+06	1.33622e+06	1.29546e+06	1.46084e+06	1266909	1.45071e+06	1391374	1.39209e+06	1.34709e+06	1.2542e+06	1491934	1.43287e+06	1.46527e+06	1.29317e+06	415760	457293	451092	450740	404059	438842	416700	409575	417590	446300	445156	484696	461512	474036	410461	504848	448321	466044	410241	410762	39039.9;37955.5;37955.5;37955.5;39039.9	41569.3;40414.6;40414.6;40414.6;41569.3	35795.3;34801;34801;34801;35795.3	36177.9;35173;35173;35173;36177.9	33852.8;32912.5;32912.5;32912.5;33852.8	36813;35790.4;35790.4;35790.4;36813	38028.1;36971.8;36971.8;36971.8;38028.1	36266.5;35259.1;35259.1;35259.1;36266.5	37419.3;36379.9;36379.9;36379.9;37419.3	37676.8;36630.2;36630.2;36630.2;37676.8	40530.6;39404.8;39404.8;39404.8;40530.6	38449.6;37381.6;37381.6;37381.6;38449.6	36543.9;35528.8;35528.8;35528.8;36543.9	36008.6;35008.4;35008.4;35008.4;36008.6	34799.8;33833.2;33833.2;33833.2;34799.8	40571.5;39444.5;39444.5;39444.5;40571.5	37822.2;36771.6;36771.6;36771.6;37822.2	35943.9;34945.4;34945.4;34945.4;35943.9	35246.5;34267.4;34267.4;34267.4;35246.5	35438.7;34454.3;34454.3;34454.3;35438.7
60919.69;60886.97;63292.76;NaN;63037.44;62908.33;60757.86	A0A6I8PPC6;A0A803JHR6;A0A803JWE0;A0A8J0QEH5;A0A8J1JS89;A0A8J1JSA6;A0A8J1JUQ7	A0A6I8PPC6	msantd2	Xenopus tropicalis	Myb/SANT-like DNA-binding domain containing 2;Myb/SANT-like DNA-binding domain containing 2;Myb/SANT-like DNA-binding domain containing 2;Myb/SANT-like DNA-binding domain-containing protein 2;Myb/SANT-like DNA-binding domain-containing protein 2 isoform X1;Myb/SANT-like DNA-binding domain-containing protein 2 isoform X2;Myb/SANT-like DNA-binding domain-containing protein 2 isoform X3	1	0	0	0	1	0	1	1	1	0	1	1	1	1	1	1	1	1	1	1	1	NaN	NaN	NaN	3940.32	NaN	5604.27	6686.87	6835.17	NaN	5563.44	10886.8	7383.35	14683.6	14455.3	8981.15	7343.31	14253.4	11825.3	17368.4	12496.8	NaN	NaN	NaN	2.78495	NaN	2.25466	19212.5	55624.2	NaN	2.73444	2.07588	14657	10046.5	46186	16952.9	3.10424	33929.9	18725.9	38458.7	1.79489	NaN	NaN	NaN	3940.32	NaN	5604.27	6686.87	6835.17	NaN	5563.44	10886.8	7383.35	14683.6	14455.3	8981.15	7343.31	14253.4	11825.3	17368.4	12496.8	NaN	NaN	NaN	140.7;140.7;140.7;140.7;140.7;140.7;140.7	NaN	200.2;200.2;200.2;200.2;200.2;200.2;200.2	238.8;238.8;238.8;238.8;238.8;238.8;238.8	244.1;244.1;244.1;244.1;244.1;244.1;244.1	NaN	198.7;198.7;198.7;198.7;198.7;198.7;198.7	388.8;388.8;388.8;388.8;388.8;388.8;388.8	263.7;263.7;263.7;263.7;263.7;263.7;263.7	524.4;524.4;524.4;524.4;524.4;524.4;524.4	516.3;516.3;516.3;516.3;516.3;516.3;516.3	320.8;320.8;320.8;320.8;320.8;320.8;320.8	262.3;262.3;262.3;262.3;262.3;262.3;262.3	509.1;509.1;509.1;509.1;509.1;509.1;509.1	422.3;422.3;422.3;422.3;422.3;422.3;422.3	620.3;620.3;620.3;620.3;620.3;620.3;620.3	446.3;446.3;446.3;446.3;446.3;446.3;446.3
27491.3	A0A6I8PPC7	A0A6I8PPC7	knstrn	Xenopus tropicalis	Kinetochore localized astrin (SPAG5) binding protein	3	2	3	1	3	3	2	3	3	3	3	1	2	2	3	3	1	2	2	3	3	473873	411394	386582	571843	538127	624186	564501	542384	542701	554574	574495	404029	468005	479786	490555	486276	430035	605483	495588	411390	183820	512906	284317	441571	119621	146002	244465	252846	187700	169615	215632	282983	157736	152165	260455	158576	176387	223559	466180	246867	473873	411394	386582	571843	538127	624186	564501	542384	542701	554574	574495	404029	468005	479786	490555	486276	430035	605483	495588	411390	151623	109137	15578	151930	130450	249653	180597	119867	129203	172797	12011.2	9571.9	11703.4	225336	181254	10820.1	10777.2	14883.7	163234	194662
165915.59;168532.32;165839.63;171251.39;166005.08;171065.18;170937.01	A0A6I8PPF8;A0A6I8QDU1;A0A6I8RBD6;A0A6I8RWF4;A0A6I8RY01;A0A8J1JU86;A0A8J1JWP3	A0A6I8PPF8	rere	Xenopus tropicalis	Arginine-glutamic acid dipeptide repeats;Arginine-glutamic acid dipeptide repeats;Arginine-glutamic acid dipeptide repeats;Arginine-glutamic acid dipeptide repeats;Arginine-glutamic acid dipeptide repeats;Arginine-glutamic acid dipeptide repeats protein isoform X1;Arginine-glutamic acid dipeptide repeats protein isoform X2	1	1	1	1	1	1	1	1	0	1	1	1	1	1	1	1	1	1	1	1	1	10266.5	14548.6	11627.4	11118.7	14427.3	23258.5	20700.4	NaN	9610.01	13976.3	6949.44	10373.8	13145	12071.7	13712	18999.1	19457.3	26735	22730.2	26023	39993.8	2.61725	25161.1	8908.32	35952.9	59939	2.07321	NaN	2.72233	2.75087	1.98851	28043.7	2.84077	26948.3	2.28101	47391.8	17947.7	27320.8	2.79598	6325.49	10266.5	14548.6	11627.4	11118.7	14427.3	23258.5	20700.4	NaN	9610.01	13976.3	6949.44	10373.8	13145	12071.7	13712	18999.1	19457.3	26735	22730.2	26023	174;168.3;174;165.6;174;165.6;165.6	246.6;238.5;246.6;234.7;246.6;234.7;234.7	197.1;190.6;197.1;187.5;197.1;187.5;187.5	188.5;182.3;188.5;179.3;188.5;179.3;179.3	244.5;236.5;244.5;232.7;244.5;232.7;232.7	394.2;381.3;394.2;375.1;394.2;375.1;375.1	350.9;339.4;350.9;333.9;350.9;333.9;333.9	NaN	162.9;157.5;162.9;155;162.9;155;155	236.9;229.1;236.9;225.4;236.9;225.4;225.4	117.8;113.9;117.8;112.1;117.8;112.1;112.1	175.8;170.1;175.8;167.3;175.8;167.3;167.3	222.8;215.5;222.8;212;222.8;212;212	204.6;197.9;204.6;194.7;204.6;194.7;194.7	232.4;224.8;232.4;221.2;232.4;221.2;221.2	322;311.5;322;306.4;322;306.4;306.4	329.8;319;329.8;313.8;329.8;313.8;313.8	453.1;438.3;453.1;431.2;453.1;431.2;431.2	385.3;372.6;385.3;366.6;385.3;366.6;366.6	441.1;426.6;441.1;419.7;441.1;419.7;419.7
124360.89;123154.35;124840.45;125297.5;120993.88;120494.18;128814.72;125769.22;121323.23	A0A6I8PPH7;A0A6I8QPA3;A0A6I8QZA3;A0A6I8R7F9;A0A6I8RUS0;A0A6I8RY84;A0A6I8SJL1;A0A6I8SUA4;Q28BY1	A0A6I8PPH7	usp25	Xenopus tropicalis	ubiquitinyl hydrolase 1	6	4	4	3	3	6	6	4	4	5	6	4	5	4	3	4	3	5	5	3	4	8686.63	5746.21	9433.19	7091.99	11113.3	13263.7	12638	11804.6	11675.8	14234.2	11644	13270.7	16318	18522.7	16900.9	19495.2	17862.9	15755.9	18166.8	15981.9	67111.9	55822.8	62848.4	70805.6	177175	64997.6	46267.3	75765.5	114700	129476	74378.7	85898.6	92190.2	97457.4	83308	130353	134365	66930.7	87044.6	73511.7	8686.63	5746.21	9433.19	7091.99	11113.3	13263.7	12638	11804.6	11675.8	14234.2	11644	13270.7	16318	18522.7	16900.9	19495.2	17862.9	15755.9	18166.8	15981.9	529.6;538.3;529.6;529.6;547.3;547.3;521.2;538.3;538.3	687;698.3;687;687;709.9;709.9;676.1;698.3;698.3	482.5;490.4;482.5;482.5;498.6;498.6;474.8;490.4;490.4	372.8;378.9;372.8;372.8;385.2;385.2;366.9;378.9;378.9	1520.7;1545.6;1520.7;1520.7;1571.4;1571.4;1496.6;1545.6;1545.6	2074.4;2108.4;2074.4;2074.4;2143.6;2143.6;2041.5;2108.4;2108.4	948.7;964.2;948.7;948.7;980.3;980.3;933.6;964.2;964.2	963;978.8;963;963;995.1;995.1;947.7;978.8;978.8	1458;1481.9;1458;1458;1506.6;1506.6;1434.9;1481.9;1481.9	2099.1;2133.5;2099.1;2099.1;2169.1;2169.1;2065.8;2133.5;2133.5	966.2;982.1;966.2;966.2;998.4;998.4;950.9;982.1;982.1	1793.2;1822.6;1793.2;1793.2;1853;1853;1764.8;1822.6;1822.6	1380.8;1403.4;1380.8;1380.8;1426.8;1426.8;1358.8;1403.4;1403.4	1284.8;1305.8;1284.8;1284.8;1327.6;1327.6;1264.4;1305.8;1305.8	1364.3;1386.7;1364.3;1364.3;1409.8;1409.8;1342.7;1386.7;1386.7	920.2;935.2;920.2;920.2;950.8;950.8;905.6;935.2;935.2	1958.6;1990.7;1958.6;1958.6;2023.9;2023.9;1927.5;1990.7;1990.7	1429.6;1453;1429.6;1429.6;1477.3;1477.3;1406.9;1453;1453	899.3;914.1;899.3;899.3;929.3;929.3;885.1;914.1;914.1	1249.9;1270.4;1249.9;1249.9;1291.5;1291.5;1230;1270.4;1270.4
115179.56;116192.86;116220.92	A0A6I8PPI1;F6X3Q1;Q28BR5	A0A6I8PPI1	pitrm1	Xenopus tropicalis	Presequence protease, mitochondrial;Presequence protease, mitochondrial;Presequence protease, mitochondrial	26	26	25	26	26	26	24	26	25	26	26	25	25	25	24	23	25	24	22	24	23	1.21145e+06	1.39048e+06	1183203	1.20393e+06	1.04398e+06	1.27359e+06	1.01813e+06	924418	1.32478e+06	1.42303e+06	1.39141e+06	1.04463e+06	1.32366e+06	1.04312e+06	1129266	1.5748e+06	1331677	1.06606e+06	1.19183e+06	1.02485e+06	3.28367e+06	4.81869e+06	3.77751e+06	3791402	3688843	3.26876e+06	2.99025e+06	3071551	4.16312e+06	4.03283e+06	4.41984e+06	3.04882e+06	4.24419e+06	3.45881e+06	3.05025e+06	3.58552e+06	4.00985e+06	3.00645e+06	3.51118e+06	3.18979e+06	1.21145e+06	1.39048e+06	1183203	1.20393e+06	1.04398e+06	1.27359e+06	1.01813e+06	924418	1.32478e+06	1.42303e+06	1.39141e+06	1.04463e+06	1.32366e+06	1.04312e+06	1129266	1.5748e+06	1331677	1.06606e+06	1.19183e+06	1.02485e+06	149506.4;149506.4;149506.4	153141.7;153141.7;153141.7	135581.7;135581.7;135581.7	136686.3;136686.3;136686.3	130675;130675;130675	129456.4;129456.4;129456.4	107508.4;107508.4;107508.4	109779.1;109779.1;109779.1	146050;146050;146050	137532.3;137532.3;137532.3	138846.1;138846.1;138846.1	99187.2;99187.2;99187.2	141060.5;141060.5;141060.5	108423.3;108423.3;108423.3	117019.9;117019.9;117019.9	148438.8;148438.8;148438.8	138464.1;138464.1;138464.1	112448.2;112448.2;112448.2	125286.4;125286.4;125286.4	108503.8;108503.8;108503.8
74564.7;72012.74;72372.16;72394.17	A0A6I8PPI2;A0A803J758;A0A803JXW8;A0A803K2B2	A0A6I8PPI2	cep63	Xenopus tropicalis	Centrosomal protein 63kDa	1	1	1	1	1	1	1	1	1	1	1	1	1	1	1	1	1	1	1	1	1	17679.2	7003.66	17851.8	12932.5	9345.94	16218.4	13420.2	13928.5	11704.8	8803.37	11089.5	18319.3	9843.98	15223.7	14542.4	6772.12	13213.2	7636.84	14933	11817	1.52836e+06	1.37321e+06	574119	1.62133e+06	1.52102e+06	1283681	1.24504e+06	1983153	1.75274e+06	162731	1.41152e+06	1.55365e+06	1.44148e+06	1.82435e+06	1.27476e+06	1.45283e+06	1.42323e+06	1.21213e+06	1.53978e+06	1521480	17679.2	7003.66	17851.8	12932.5	9345.94	16218.4	13420.2	13928.5	11704.8	8803.37	11089.5	18319.3	9843.98	15223.7	14542.4	6772.12	13213.2	7636.84	14933	11817	442;453.3;453.3;453.3	175.1;179.6;179.6;179.6	446.3;457.7;457.7;457.7	323.3;331.6;331.6;331.6	233.6;239.6;239.6;239.6	405.5;415.9;415.9;415.9	335.5;344.1;344.1;344.1	348.2;357.1;357.1;357.1	292.6;300.1;300.1;300.1	220.1;225.7;225.7;225.7	277.2;284.3;284.3;284.3	458;469.7;469.7;469.7	246.1;252.4;252.4;252.4	380.6;390.4;390.4;390.4	363.6;372.9;372.9;372.9	169.3;173.6;173.6;173.6	330.3;338.8;338.8;338.8	190.9;195.8;195.8;195.8	373.3;382.9;382.9;382.9	295.4;303;303;303
86153.82;83241.34;81612.31	A0A6I8PPJ8;A0A803K1H0;A0A8J0QMW0	A0A6I8PPJ8	mtif2	Xenopus tropicalis	Translation initiation factor IF-2, mitochondrial;Translation initiation factor IF-2, mitochondrial;Translation initiation factor IF-2, mitochondrial	17	15	17	15	16	16	15	15	16	17	15	17	15	15	16	15	13	14	13	17	16	400986	359332	361204	357679	374373	396792	332552	367292	413893	368929	379330	301525	460000	379376	377860	390808	337853	397007	353787	340964	975207	993423	999135	1.00679e+06	1053575	1.00359e+06	901766	935755	1.06945e+06	1.07955e+06	918868	833102	1.1186e+06	992182	1.06615e+06	1.11878e+06	938903	987096	1.12051e+06	1.03765e+06	400986	359332	361204	357679	374373	396792	332552	367292	413893	368929	379330	301525	460000	379376	377860	390808	337853	397007	353787	340964	57055.8;58482.2;61560.2	49661.9;50903.4;53582.5	50517.9;51780.9;54506.2	49415.7;50651.1;53317	55789.5;57184.3;60194	57340.6;58774.1;61867.5	48618.4;49833.8;52456.7	50985.1;52259.7;55010.2	60417.2;61927.6;65187	56138.4;57541.9;60570.4	55343.5;56727.1;59712.8	44698.6;45816;48227.4	67853.7;69550.1;73210.6	52878.1;54200.1;57052.7	52973.9;54298.3;57156.1	58775.5;60244.9;63415.6	50142.6;51396.1;54101.2	58840.7;60311.8;63486.1	56999.8;58424.8;61499.8	52778.9;54098.4;56945.6
163067.29;160826.42;159019.75	A0A6I8PPK7;A0A6I8RBY3;A0A803KD06	A0A6I8PPK7	fanca	Xenopus tropicalis	FA complementation group A	4	4	4	4	4	4	4	4	4	4	4	4	4	4	3	4	3	3	4	4	4	61460.8	45381.1	55717.2	61724.9	57379.5	56363.3	57467.5	35466.8	49055.8	46216.3	46814.1	51715.9	51386.2	43981.2	45296.6	59874.5	35865.2	48215.6	45042.5	50524.8	223955	153446	209757	242653	191157	178874	189766	174146	181087	141423	154673	161253	202221	143888	119922	135083	114397	3443.18	185100	179437	61460.8	45381.1	55717.2	61724.9	57379.5	56363.3	57467.5	35466.8	49055.8	46216.3	46814.1	51715.9	51386.2	43981.2	45296.6	59874.5	35865.2	48215.6	45042.5	50524.8	2426;2426;2524.3	1793.4;1793.4;1866.1	2194;2194;2283	2375.5;2375.5;2471.8	2218.5;2218.5;2308.5	2170.5;2170.5;2258.5	2249.1;2249.1;2340.3	1421.4;1421.4;1479	1971.1;1971.1;2051	1903.6;1903.6;1980.7	1989.4;1989.4;2070	2123.2;2123.2;2209.3	2150.7;2150.7;2237.9	1682;1682;1750.2	1867.5;1867.5;1943.2	2264.3;2264.3;2356.1	1154.5;1154.5;1201.3	1991.5;1991.5;2072.3	1833.8;1833.8;1908.2	1941.1;1941.1;2019.8
16366.75;16626.06;16706.09	A0A6I8PPN1;A0A6I8SFD6;A4IIA5	A0A6I8PPN1	mrpl52;mrpl52;LOC100124974	Xenopus tropicalis	Large ribosomal subunit protein mL52;Large ribosomal subunit protein mL52;Large ribosomal subunit protein mL52 (Fragment)	4	4	4	4	4	4	3	4	4	4	4	4	4	4	3	3	4	4	4	4	4	216568	178678	181358	206648	192095	178014	193908	188176	165716	160255	206748	187899	168187	177760	173974	178239	154743	218523	161061	179480	6.66446e+06	5.86698e+06	4715045	7283991	6.33779e+06	5987921	7438978	6.8604e+06	5.71497e+06	8620752	5.58245e+06	6649298	5041674	5.81487e+06	6201634	5484609	4877713	6237323	5379654	5.64449e+06	216568	178678	181358	206648	192095	178014	193908	188176	165716	160255	206748	187899	168187	177760	173974	178239	154743	218523	161061	179480	140800.1;156444.6;156444.6	117918.1;131020.1;131020.1	112486.2;124984.6;124984.6	128601.2;142890.3;142890.3	121503.2;135003.6;135003.6	110748.8;123054.2;123054.2	116560.5;129511.7;129511.7	109551.2;121723.5;121723.5	100237.9;111375.4;111375.4	94762.9;105292.2;105292.2	99058.4;110064.9;110064.9	109449.5;121610.5;121610.5	104757.2;116396.9;116396.9	112007.2;124452.4;124452.4	113086.3;125651.4;125651.4	100900.3;112111.5;112111.5	90692.1;100769;100769	136268.2;151409.1;151409.1	101417.1;112685.6;112685.6	102261.6;113624;113624
75602.73;76806.06;74008.98;76158.43;70889.55;76158.43	A0A6I8PPN4;A0A6I8SUR5;A0A803JXP4;A0A8J1JKU9;F6X918;Q28BM0	A0A6I8PPN4	dym	Xenopus tropicalis	Dymeclin	4	4	4	4	3	4	4	4	3	4	3	4	4	4	4	4	4	4	4	3	4	30496.4	30991.8	43410.8	33464.1	23268.3	50499.1	43043.4	34076.5	30405.3	58199.8	31518.5	87641.9	37193.3	65027.1	61432.3	64850.8	64808.8	51530.9	52644	48054.3	50295.7	8080.67	3600.41	59642.5	26125112	176098	869484	194849	932409	69439	20946.2	211973	1.00656e+06	24986.4	187307	27414.9	210833	21331.4	16873290	19747.7	30496.4	30991.8	43410.8	33464.1	23268.3	50499.1	43043.4	34076.5	30405.3	58199.8	31518.5	87641.9	37193.3	65027.1	61432.3	64850.8	64808.8	51530.9	52644	48054.3	3034.9;2952.9;3121.6;3213.5;3641.9;3213.5	3177.9;3092;3268.7;3364.9;3813.5;3364.9	4473.7;4352.8;4601.5;4736.8;5368.4;4736.8	3109.7;3025.6;3198.5;3292.6;3731.6;3292.6	2481.5;2414.4;2552.4;2627.5;2977.8;2627.5	5169.5;5029.8;5317.2;5473.6;6203.4;5473.6	4192.9;4079.6;4312.7;4439.5;5031.5;4439.5	2961;2881;3045.6;3135.2;3553.2;3135.2	3066.9;2984.1;3154.6;3247.4;3680.3;3247.4	4611.6;4486.9;4743.3;4882.9;5533.9;4882.9	3016.9;2935.4;3103.1;3194.4;3620.3;3194.4	8574.9;8343.1;8819.9;9079.3;10289.9;9079.3	3745.1;3643.9;3852.1;3965.4;4494.1;3965.4	6566.7;6389.2;6754.3;6952.9;7880;6952.9	6362;6190.1;6543.8;6736.3;7634.4;6736.3	6563.1;6385.7;6750.6;6949.2;7875.7;6949.2	6428.4;6254.7;6612.1;6806.6;7714.1;6806.6	5082.5;4945.1;5227.7;5381.5;6099;5381.5	3818.9;3715.7;3928;4043.5;4582.7;4043.5	4492.8;4371.4;4621.2;4757.1;5391.4;4757.1
84295.13;79210.54;76442.21;83698.47;74578.03	A0A6I8PPQ3;A0A803JGY0;A0A803JKX6;A0A803K1P9;Q6P1V6	A0A6I8PPQ3	rnf10	Xenopus tropicalis	E3 ubiquitin-protein ligase RNF10	4	3	1	3	2	3	3	3	2	2	3	3	2	2	2	3	2	2	2	3	4	31263.4	39892.8	37026.7	31420.1	35658.7	50396.8	39426.7	26826.2	32273.9	29463.4	35251.9	50414.5	30378.4	38179.7	41488.3	32821.1	41631.3	39298.2	42044.4	37802.3	308086	277426	389554	342514	270079	231197	363981	213608	234794	136773	283944	477670	564290	237887	640328	441380	205152	672911	522678	427855	31263.4	39892.8	37026.7	31420.1	35658.7	50396.8	39426.7	26826.2	32273.9	29463.4	35251.9	50414.5	30378.4	38179.7	41488.3	32821.1	41631.3	39298.2	42044.4	37802.3	2525.2;2525.2;2873.5;2525.2;2873.5	1048.8;1048.8;1193.5;1048.8;1193.5	3031.8;3031.8;3450;3031.8;3450	2420.9;2420.9;2754.8;2420.9;2754.8	2634.9;2634.9;2998.3;2634.9;2998.3	4287.9;4287.9;4879.3;4287.9;4879.3	3258.2;3258.2;3707.6;3258.2;3707.6	1917.3;1917.3;2181.8;1917.3;2181.8	2323.7;2323.7;2644.2;2323.7;2644.2	2364.8;2364.8;2691;2364.8;2691	2386.7;2386.7;2715.9;2386.7;2715.9	3798;3798;4321.9;3798;4321.9	2458.3;2458.3;2797.4;2458.3;2797.4	3160.2;3160.2;3596.1;3160.2;3596.1	3317.1;3317.1;3774.6;3317.1;3774.6	2934.6;2934.6;3339.4;2934.6;3339.4	3422.4;3422.4;3894.5;3422.4;3894.5	2982.7;2982.7;3394.1;2982.7;3394.1	3638.2;3638.2;4140;3638.2;4140	3391.7;3391.7;3859.6;3391.7;3859.6
63984.87;65066.96;65454.81;73692.03;67829.1;72591.55;67101.27	A0A6I8PPQ8;A0A7D9NKM2;A0A803JCT9;A0A803JIL6;A0A803JVI2;A0A8J1JBX5;A0A8J1JEC1	A0A6I8PPQ8	taf6	Xenopus tropicalis	Transcription initiation factor TFIID subunit 6	9	8	8	6	8	8	7	7	7	8	7	7	6	7	7	7	7	4	8	6	8	61515.5	54948.3	58696.2	49589.9	54093.9	59170.7	59815.6	49080.6	50015.1	45089.1	54244.6	50149.3	48214	50384.7	41456.2	36949.5	51833.2	45447.3	41948.2	36686.6	344193	207995	389728	309856	349653	407979	541467	497351	241609	369122	519256	661142	537512	408405	554461	450327	774804	290503	537653	441111	61515.5	54948.3	58696.2	49589.9	54093.9	59170.7	59815.6	49080.6	50015.1	45089.1	54244.6	50149.3	48214	50384.7	41456.2	36949.5	51833.2	45447.3	41948.2	36686.6	9277.6;9039.7;9039.7;8012.5;8813.7;8198.8;8813.7	7651.8;7455.6;7455.6;6608.3;7269.2;6762;7269.2	7170.4;6986.5;6986.5;6192.6;6811.9;6336.6;6811.9	7058;6877;6877;6095.5;6705.1;6237.3;6705.1	8089.8;7882.4;7882.4;6986.7;7685.4;7149.2;7685.4	7985.6;7780.9;7780.9;6896.7;7586.4;7057.1;7586.4	7424.9;7234.5;7234.5;6412.4;7053.6;6561.5;7053.6	6277.5;6116.5;6116.5;5421.5;5963.6;5547.6;5963.6	6501.7;6335;6335;5615.1;6176.6;5745.7;6176.6	6371.4;6208;6208;5502.6;6052.8;5630.5;6052.8	6873.8;6697.5;6697.5;5936.4;6530.1;6074.5;6530.1	6468.4;6302.6;6302.6;5586.4;6145;5716.3;6145	6719.5;6547.2;6547.2;5803.2;6383.6;5938.2;6383.6	6906.7;6729.7;6729.7;5964.9;6561.4;6103.6;6561.4	5978.7;5825.4;5825.4;5163.4;5679.7;5283.5;5679.7	5325.9;5189.4;5189.4;4599.7;5059.6;4706.6;5059.6	5438.8;5299.3;5299.3;4697.1;5166.8;4806.4;5166.8	6016.8;5862.5;5862.5;5196.3;5715.9;5317.2;5715.9	6296.4;6134.9;6134.9;5437.8;5981.6;5564.2;5981.6	5446.7;5307.1;5307.1;4704;5174.4;4813.4;5174.4
125233.87;124802.39;133090.96;127576.56;132962.79;127704.73	A0A6I8PPR4;A0A6I8PX01;A0A6I8RH71;A0A803KGU7;A0A8J0SKS6;F7BKQ0	A0A6I8PPR4	smg7	Xenopus tropicalis	Nonsense-mediated mRNA decay factor	6	6	6	6	6	6	6	5	6	5	6	5	5	6	6	5	6	6	6	6	6	42057.9	25592.6	36253.1	41363.9	38731.7	40258.8	37798.9	33745.6	35196.2	36954.5	33372.4	39618.6	35541.7	35985.1	36380.6	34409.1	31954.4	45520.8	34326.3	37696.7	90630.4	35212.3	68221.4	76163.4	97877	72226.5	63542	99585.9	58921.3	260941	92192.6	110819	103605	106641	58871.2	86837.1	103910	55114.3	74385.3	85964	42057.9	25592.6	36253.1	41363.9	38731.7	40258.8	37798.9	33745.6	35196.2	36954.5	33372.4	39618.6	35541.7	35985.1	36380.6	34409.1	31954.4	45520.8	34326.3	37696.7	3856;3996.2;3725.3;3856;3663.2;3924.8	1882.4;1950.9;1818.6;1882.4;1788.3;1916	2785.5;2886.8;2691.1;2785.5;2646.3;2835.3	3188.3;3304.2;3080.2;3188.3;3028.9;3245.2	2620.9;2716.2;2532.1;2620.9;2489.9;2667.7	3202.8;3319.3;3094.3;3202.8;3042.7;3260	2717.1;2815.9;2625;2717.1;2581.2;2765.6	2551.7;2644.5;2465.2;2551.7;2424.2;2597.3	2303.3;2387;2225.2;2303.3;2188.1;2344.4	2648.9;2745.2;2559.1;2648.9;2516.5;2696.2	2410;2497.6;2328.3;2410;2289.5;2453	2599.2;2693.7;2511.1;2599.2;2469.2;2645.6	2603.7;2698.4;2515.5;2603.7;2473.6;2650.2	2880.3;2985;2782.7;2880.3;2736.3;2931.7	2417.8;2505.7;2335.8;2417.8;2296.9;2461	2505.8;2597;2420.9;2505.8;2380.6;2550.6	2540.1;2632.5;2454;2540.1;2413.1;2585.5	3794.4;3932.3;3665.7;3794.4;3604.7;3862.1	2706.8;2805.2;2615;2706.8;2571.4;2755.1	3086.9;3199.1;2982.2;3086.9;2932.5;3142
119594.71;135099.88;139610.71;94215.14	A0A6I8PPR6;A0A6I8RF93;A0A8J0SE75;A4IJ07	A0A6I8PPR6	ercc5	Xenopus tropicalis	Excision repair cross-complementation group 5;Excision repair cross-complementation group 5;DNA repair protein complementing XP-G cells isoform X1;DNA repair protein complementing XP-G cells	5	4	5	4	5	4	4	5	5	4	4	4	5	5	4	5	5	5	5	3	4	26578.1	24505.5	23179.2	24991.7	24397	20214.2	23910.3	26143.6	26218.9	24337.6	23367.9	18067.4	24442.1	22163.7	23440	29175.5	24319.2	19917	23574.3	19326.1	95418.1	92297.9	126991	113859	97470.1	113887	73703	100756	125219	109409	74731	124066	119023	115287	107211	119753	151771	101323	121184	61685.4	26578.1	24505.5	23179.2	24991.7	24397	20214.2	23910.3	26143.6	26218.9	24337.6	23367.9	18067.4	24442.1	22163.7	23440	29175.5	24319.2	19917	23574.3	19326.1	2306.6;2072;2004.1;2910.7	2642.1;2373.5;2295.6;3334.1	2095.8;1882.7;1821;2644.7	2716.5;2440.2;2360.2;3427.9	1981.9;1780.3;1722;2501	1712.6;1538.4;1488;2161.1	2157.4;1938;1874.5;2722.5	2595.6;2331.6;2255.2;3275.4	2127.6;1911.3;1848.6;2684.9	1613.6;1449.5;1402;2036.2	1944.3;1746.6;1689.3;2453.5	1807;1623.2;1570;2280.3	2101.7;1888;1826.1;2652.1	1937;1740;1682.9;2444.3	2119.6;1904;1841.6;2674.7	2689;2415.5;2336.3;3393.3	2383.4;2141;2070.8;3007.7	1703.1;1529.9;1479.8;2149.2	1337.6;1201.6;1162.2;1687.9	1676.7;1506.2;1456.8;2115.8
95915.37;95345.71	A0A6I8PPS5;A0A8J0R3U8	A0A6I8PPS5	alg13	Xenopus tropicalis	ubiquitinyl hydrolase 1	7	6	4	6	6	6	7	6	6	6	7	5	6	6	7	6	6	6	7	7	7	134760	100298	168809	139546	116778	155896	150215	106864	123245	126871	93194.5	184969	107844	142577	130879	128027	166288	128147	121228	124217	236899	116655	267628	269888	243000	423266	276479	122857	186888	232770	193796	299188	29948.2	130153	161921	235659	366018	404597	359499	189999	134760	100298	168809	139546	116778	155896	150215	106864	123245	126871	93194.5	184969	107844	142577	130879	128027	166288	128147	121228	124217	15640.4;15640.4	9618.8;9618.8	15548;15548	14816.5;14816.5	12768.4;12768.4	16381.2;16381.2	14375.9;14375.9	11501.1;11501.1	12623;12623	13593;13593	8855.2;8855.2	17497.3;17497.3	11834.6;11834.6	14125.4;14125.4	13955.1;13955.1	12767.9;12767.9	13877.5;13877.5	12774.8;12774.8	13251.7;13251.7	12941;12941
58724.13;54051.67	A0A6I8PPU5;Q28BU4	A0A6I8PPU5	wars1	Xenopus tropicalis	Tryptophan--tRNA ligase, cytoplasmic;Tryptophan--tRNA ligase, cytoplasmic	17	17	15	15	16	16	17	14	15	15	15	15	16	16	17	16	15	16	16	17	17	526916	411452	435194	401679	424779	531696	496707	377502	406578	486326	422834	538267	438025	477281	425089	515047	521366	507166	474929	495949	1.89662e+06	1679989	1.94516e+06	1.905e+06	1.82523e+06	2.20884e+06	1.86911e+06	1.57183e+06	1.62199e+06	1.88818e+06	1.86242e+06	1.84058e+06	1.69761e+06	1696414	1.67085e+06	1.95605e+06	1.79686e+06	1.95266e+06	2.11801e+06	1.93122e+06	526916	411452	435194	401679	424779	531696	496707	377502	406578	486326	422834	538267	438025	477281	425089	515047	521366	507166	474929	495949	211251.3;218796	220937.2;228827.8	177653.3;183998.1	175259.5;181518.7	186995.2;193673.6	198970.6;206076.7	193508.6;200419.6	179892.6;186317.4	164667.9;170548.9	172954.2;179131.1	188924.6;195671.9	186557.5;193220.3	170282.5;176364	165312;171216	158793.5;164464.7	166050.3;171980.7	177167.2;183494.6	177249.8;183580.1	181937.8;188435.6	179812;186233.9
78634.4	A0A6I8PPW4	A0A6I8PPW4	fastkd2	Xenopus tropicalis	FAST kinase domain-containing protein 2, mitochondrial	8	5	6	5	6	6	6	7	5	5	6	5	6	5	7	6	8	8	7	6	7	88889.3	76344.5	98006	98582.3	89980.9	117629	126414	86200.4	92979.5	100141	93318.9	119716	115985	105470	126169	123988	134835	116422	126146	107775	252844	67241.3	12766.7	296748	593898	230448	160696	945714	80466.9	415115	94712.8	91081.5	358491	97952.9	150338	236954	167318	88214.9	272975	98519.6	88889.3	76344.5	98006	98582.3	89980.9	117629	126414	86200.4	92979.5	100141	93318.9	119716	115985	105470	126169	123988	134835	116422	126146	107775	6924.4	6792.4	7498.3	8161.7	8050.8	10266.3	10492.1	6922.6	6987.3	8643.2	7947.2	10452	9063.8	9217.8	10214.7	11029.1	11076.2	10306.3	9349.6	8887.2
45944.68;43479.87	A0A6I8PPX2;Q28EA9	A0A6I8PPX2	vps37a	Xenopus tropicalis	Vacuolar protein sorting 37 homolog A;Hepatocellular carcinoma-related HCRP1	6	5	4	6	4	4	5	4	5	4	4	4	4	3	3	6	4	6	6	5	5	57841.5	70415.3	47718.3	50628.5	54897.9	45146.2	36892.5	52262.8	35991.1	43078.3	55461.9	41472.5	53409.3	38819.4	39298.9	43766.2	35211.6	49100.1	33876.2	36192.4	45344	196818	62675.9	159271	126054	154856	68086.7	161740	6657.24	108748	76573.1	32.9854	76913.9	29017.1	793.946	102.729	19790.7	75909.9	26240.7	17551.4	57841.5	70415.3	47718.3	50628.5	54897.9	45146.2	36892.5	52262.8	35991.1	43078.3	55461.9	41472.5	53409.3	38819.4	39298.9	43766.2	35211.6	49100.1	33876.2	36192.4	10814.3;12436.4	11794;13563.1	10076.1;11587.5	9679.3;11131.2	9928.6;11417.9	9657.3;11105.9	7788.6;8956.9	9788.1;11256.3	7252.9;8340.8	8190.3;9418.8	9624.7;11068.4	5400;6209.9	6333.6;7283.6	4182.9;4810.3	8653.5;9951.5	7744.7;8906.4	8664.6;9964.2	9292.3;10686.2	9620.8;11064	7187.2;8265.3
24926.2	A0A6I8PPX4	A0A6I8PPX4	uchl1	Xenopus tropicalis	Ubiquitin carboxyl-terminal hydrolase	7	7	7	7	7	7	7	7	7	7	7	7	7	7	7	7	7	6	7	7	7	36155656	34596748	35658436	32339134	36402140	30348292	36038048	33033022	28946472	28354570	28937432	37666804	28765816	29840986	31998984	27215356	28830838	30992066	31574230	29247238	195648144	171611648	177805440	164954448	226839456	185080992	211019280	209462928	196919536	166877536	166741440	215083968	185650144	201305504	196779808	178153648	172900432	199247744	193954864	177029152	36155656	34596748	35658436	32339134	36402140	30348292	36038048	33033022	28946472	28354570	28937432	37666804	28765816	29840986	31998984	27215356	28830838	30992066	31574230	29247238	1.51965e+07	1.11144e+07	14636943	1.42032e+07	1.55689e+07	1.59033e+07	1.57774e+07	14745661	1.32304e+07	1.34731e+07	1.35533e+07	1.8313e+07	1.41353e+07	1.49546e+07	1.59165e+07	1.31574e+07	1.38538e+07	1.4882e+07	1.66735e+07	1.41941e+07
354827.87;332849.2;333555.79;361432.25;340160.18;339453.58	A0A6I8PPX8;A0A6I8RDR1;A0A6I8RE62;A0A6I8S2R5;A0A8J1IXP6;A0A8J1IYH0	A0A6I8PPX8	col6a3	Xenopus tropicalis	Collagen alpha-3(VI) chain isoform X2;Collagen type VI alpha 3 chain;Collagen type VI alpha 3 chain;Collagen alpha-3(VI) chain isoform X1;Collagen alpha-3(VI) chain isoform X3;Collagen alpha-3(VI) chain isoform X4	2	1	1	1	2	1	1	2	2	2	2	2	2	2	2	2	2	2	2	2	2	39578.5	23569.9	48158.1	30752.8	44266.9	25223.7	38282.8	30358.6	19760.8	19111	9230.73	40308.4	20920.5	38200.3	33671	8353.88	16348	19035.2	13926.7	18583.2	95873.8	62431.6	162472	76497.7	112573	83335.3	72127.2	104305	85404.9	64098.9	38139.1	180513	61683.7	136956	123786	33788.8	86485.6	96153.7	57546	75243.2	39578.5	23569.9	48158.1	30752.8	44266.9	25223.7	38282.8	30358.6	19760.8	19111	9230.73	40308.4	20920.5	38200.3	33671	8353.88	16348	19035.2	13926.7	18583.2	257.1;274.2;269.7;255.8;268.3;272.7	153.1;163.3;160.6;152.3;159.8;162.4	312.9;333.6;328.2;311.3;326.4;331.8	313.2;334;328.5;311.6;326.8;332.1	287.6;306.7;301.7;286.1;300;305	163.9;174.7;171.9;163;171;173.8	308.3;328.8;323.4;306.7;321.7;327	230.9;246.2;242.2;229.7;240.9;244.8	128.5;137;134.8;127.8;134.1;136.3	157.9;168.4;165.7;157.1;164.8;167.5	48.9;52.2;51.3;48.7;51;51.9	370.7;395.3;388.9;368.8;386.8;393.1	126.9;135.3;133.1;126.3;132.4;134.6	276.7;295.1;290.3;275.3;288.7;293.4	274.7;293;288.2;273.3;286.6;291.4	41;43.8;43;40.8;42.8;43.5	115.6;123.2;121.2;115;120.6;122.5	135.9;144.9;142.6;135.2;141.8;144.1	118.6;126.5;124.4;118;123.8;125.8	119.2;127.1;125.1;118.6;124.4;126.4
101865.54;94075.77;99538.85;96402.45	A0A6I8PPY6;A0A6I8RFA9;A0A803KLP3;A0A8J0SED6	A0A6I8PPY6	eps15l1	Xenopus tropicalis	Epidermal growth factor receptor pathway substrate 15-like 1;Epidermal growth factor receptor pathway substrate 15-like 1;Epidermal growth factor receptor substrate 15-like 1;Epidermal growth factor receptor substrate 15-like 1 isoform X4	21	20	20	20	19	20	21	20	20	20	20	20	19	21	20	21	21	20	21	20	21	494195	435461	477240	530052	535933	546748	483867	511250	516017	490911	477798	491922	555456	490708	520310	583941	490652	508138	514074	478748	1.1348e+06	922969	940106	1.10729e+06	1.00081e+06	1.01982e+06	881816	1.03037e+06	1.05708e+06	848030	980760	973623	1.07935e+06	1018891	1.03401e+06	1.04487e+06	990208	1.01277e+06	978358	912754	494195	435461	477240	530052	535933	546748	483867	511250	516017	490911	477798	491922	555456	490708	520310	583941	490652	508138	514074	478748	55033.1;57191.3;56091.4;56091.4	43836.1;45555.1;44679.1;44679.1	50570.6;52553.7;51543.1;51543.1	54556.5;56695.9;55605.6;55605.6	52719.8;54787.2;53733.6;53733.6	61733.6;64154.6;62920.8;62920.8	55501.9;57678.4;56569.2;56569.2	49780.5;51732.7;50737.8;50737.8	53064.3;55145.3;54084.8;54084.8	52547.8;54608.5;53558.3;53558.3	47145.9;48994.8;48052.6;48052.6	53519.2;55618;54548.5;54548.5	57000.1;59235.4;58096.2;58096.2	51779.9;53810.4;52775.6;52775.6	56912.3;59144.2;58006.8;58006.8	63707.8;66206.2;64933;64933	56160.2;58362.5;57240.2;57240.2	54786.6;56935.1;55840.2;55840.2	57312.4;59559.9;58414.5;58414.5	53962.4;56078.6;55000.2;55000.2
95615.19;95588.17	A0A6I8PQ04;A0A8J0QFL7	A0A6I8PQ04	fancb;LOC100497907	Xenopus tropicalis	FA complementation group B;Fanconi anemia group B protein-like	2	2	1	1	1	2	2	1	1	2	1	0	1	1	1	1	1	2	2	2	2	20263.2	20763.5	22898.1	23756.8	7025.24	30511.6	20165.3	17784.7	24039.9	15309.5	NaN	9982.79	20735.3	12830.4	13945.6	19457.5	24795.5	28699.9	19619.8	38586.1	239208	2.25576e+06	546635	612453	352143	211299	678799	1.37485e+06	3.51131e+06	720048	NaN	1.14377e+06	1.16667e+06	850054	1058514	344693	462543	1.16391e+06	433652	1.12188e+06	20263.2	20763.5	22898.1	23756.8	7025.24	30511.6	20165.3	17784.7	24039.9	15309.5	NaN	9982.79	20735.3	12830.4	13945.6	19457.5	24795.5	28699.9	19619.8	38586.1	634.7;634.7	609;609	671.6;671.6	696.8;696.8	680.1;680.1	759.6;759.6	591.4;591.4	521.6;521.6	637.2;637.2	449;449	NaN	292.8;292.8	608.2;608.2	376.3;376.3	409;409	570.7;570.7	614.6;614.6	862.3;862.3	581.7;581.7	991;991
111945.74;111959.81;111696.36	A0A6I8PQ37;A0A8J0QEZ4;F6VGP9	A0A6I8PQ37	smtn	Xenopus tropicalis	Smoothelin	10	10	10	10	10	10	10	10	10	10	10	10	10	10	10	10	10	10	10	10	10	79217.1	61737.2	71231.1	58412	94301.5	86188.5	85781.3	89316	99166.4	84447.7	115294	85171.1	94631.7	95686.1	108598	109135	124891	119229	120284	125922	205295	242885	319987	232248	327255	188078	202083	482025	187830	165459	231801	244417	225567	195976	231966	261917	196974	189041	229906	247266	79217.1	61737.2	71231.1	58412	94301.5	86188.5	85781.3	89316	99166.4	84447.7	115294	85171.1	94631.7	95686.1	108598	109135	124891	119229	120284	125922	8037.5;8037.5;7888.6	6112.4;6112.4;5999.2	7742;7742;7598.6	6410.2;6410.2;6291.5	10104.4;10104.4;9917.3	10396.7;10396.7;10204.2	9446.3;9446.3;9271.4	9135.6;9135.6;8966.5	9873.3;9873.3;9690.5	8494.5;8494.5;8337.2	11457.5;11457.5;11245.3	9693.5;9693.5;9514	10373.1;10373.1;10181	10355.5;10355.5;10163.8	11662.4;11662.4;11446.4	11846.2;11846.2;11626.9	13299.8;13299.8;13053.5	14301.5;14301.5;14036.6	13954.6;13954.6;13696.2	13793.4;13793.4;13538
118892.69;119003.93;117964.72	A0A6I8PQ41;A0A6I8SWI9;B3DLM9	A0A6I8PQ41	herc4	Xenopus tropicalis	HECT and RLD domain containing E3 ubiquitin protein ligase 4;HECT and RLD domain containing E3 ubiquitin protein ligase 4;LOC100036667 protein	11	9	10	11	10	11	11	11	9	11	11	11	11	11	11	11	11	11	11	10	11	184436	129999	165999	167939	134313	211607	198673	131124	183996	206572	164358	246962	183431	202281	168689	239568	233243	194003	195067	162654	463966	394509	513183	585790	435310	701423	628100	389048	514686	600504	668892	652999	644940	500838	458157	593322	767928	514156	551730	552456	184436	129999	165999	167939	134313	211607	198673	131124	183996	206572	164358	246962	183431	202281	168689	239568	233243	194003	195067	162654	16311.2;16311.2;16311.2	11036.9;11036.9;11036.9	16346;16346;16346	16629.9;16629.9;16629.9	13734.5;13734.5;13734.5	18252.2;18252.2;18252.2	19434.5;19434.5;19434.5	10647.7;10647.7;10647.7	17903.1;17903.1;17903.1	19908;19908;19908	15772.4;15772.4;15772.4	24316.5;24316.5;24316.5	18187.1;18187.1;18187.1	19029.5;19029.5;19029.5	16225.7;16225.7;16225.7	23110.7;23110.7;23110.7	23167.9;23167.9;23167.9	19679.6;19679.6;19679.6	17872.8;17872.8;17872.8	15570;15570;15570
40791.4	A0A6I8PQ43	A0A6I8PQ43		Xenopus tropicalis	Protein-L-isoaspartate O-methyltransferase domain-containing protein 1	5	5	5	5	5	5	5	4	4	5	5	5	4	5	4	5	5	5	5	3	5	69572.9	92243.3	77476.6	72077.4	74703.5	71647.1	66076.7	86382	82060.7	59039.2	73668.8	67301.3	72196.5	66424.6	67762.7	68945	83686.6	67162	69371.4	73744.5	156190	124858	137900	125223	158794	131604	69076.1	158348	132019	126293	166367	113177	134178	86960.2	108389	164680	103259	75020.6	186546	92713.2	69572.9	92243.3	77476.6	72077.4	74703.5	71647.1	66076.7	86382	82060.7	59039.2	73668.8	67301.3	72196.5	66424.6	67762.7	68945	83686.6	67162	69371.4	73744.5	15778.3	21765.1	18005.9	17898.6	17173.1	15077.7	11866.6	16768.5	18519.1	13203.2	17470.2	12485.2	15234.3	11822.8	15050.6	16475.4	16710.8	13863.8	9621.1	14657.6
20839.83;20552.46;20170.08;20184.11	A0A6I8PQ62;A0A6I8SKU8;A0A803KJN2;Q28GZ9	A0A6I8PQ62	commd8	Xenopus tropicalis	COMM domain containing 8	4	4	3	3	3	3	4	4	4	4	4	4	3	4	4	4	3	4	3	4	3	87426.1	99433.7	99639.5	109079	83838.9	99912.4	100633	98113.2	80149.6	95934	86129.5	81148.1	90748.5	117534	83943.9	96643.9	79209.9	81045.3	79558.4	80140.1	338735	319990	295746	260534	381607	319420	517970	512218	394583	230608	395399	375336	412491	354963	486498	366061	479189	430364	361883	320413	87426.1	99433.7	99639.5	109079	83838.9	99912.4	100633	98113.2	80149.6	95934	86129.5	81148.1	90748.5	117534	83943.9	96643.9	79209.9	81045.3	79558.4	80140.1	30423.2;32958.5;32958.5;32958.5	25404.5;27521.5;27521.5;27521.5	27213.3;29481.1;29481.1;29481.1	27541.8;29837;29837;29837	22256.4;24111.1;24111.1;24111.1	27431.5;29717.4;29717.4;29717.4	28062.2;30400.7;30400.7;30400.7	26654.4;28875.6;28875.6;28875.6	19608.3;21242.4;21242.4;21242.4	25688;27828.6;27828.6;27828.6	23313.8;25256.7;25256.7;25256.7	22750.7;24646.6;24646.6;24646.6	27847;30167.5;30167.5;30167.5	31897;34555.1;34555.1;34555.1	19873.8;21529.9;21529.9;21529.9	24400.6;26434;26434;26434	25181.1;27279.5;27279.5;27279.5	22947.8;24860.2;24860.2;24860.2	23418.6;25370.1;25370.1;25370.1	20079.4;21752.7;21752.7;21752.7
39385.13;48613.87;38496.09;38495.15	A0A6I8PQ90;A0A6I8PVZ3;F6QIK9;Q6GL80	A0A6I8PQ90	hmbs	Xenopus tropicalis	hydroxymethylbilane synthase	14	12	13	11	12	13	12	13	12	12	12	13	9	12	8	12	13	10	12	13	12	248177	347199	226493	255320	273019	260168	207358	264565	253623	218388	250699	210716	279416	275099	251848	246849	250919	234535	228511	230965	1.11634e+06	1507570	1.12715e+06	1.10916e+06	1.25462e+06	1.25504e+06	1.13347e+06	1.11833e+06	1151627	1401215	1.22411e+06	1.11301e+06	1.31063e+06	1269614	1.23545e+06	1.25337e+06	1269986	1.29729e+06	1.27958e+06	1.1032e+06	248177	347199	226493	255320	273019	260168	207358	264565	253623	218388	250699	210716	279416	275099	251848	246849	250919	234535	228511	230965	63716.2;47787.1;63716.2;63716.2	75158.8;56369.1;75158.8;75158.8	60059.8;45044.9;60059.8;60059.8	65698.1;49273.5;65698.1;65698.1	75150.6;56362.9;75150.6;75150.6	69471.5;52103.6;69471.5;69471.5	62911;47183.3;62911;62911	65566.4;49174.8;65566.4;65566.4	64587.3;48440.5;64587.3;64587.3	66662.7;49997;66662.7;66662.7	69487.5;52115.6;69487.5;69487.5	57465.2;43098.9;57465.2;57465.2	70846.2;53134.7;70846.2;70846.2	68108.4;51081.3;68108.4;68108.4	63903.6;47927.7;63903.6;63903.6	66455.7;49841.8;66455.7;66455.7	72340;54255;72340;72340	64427;48320.3;64427;64427	70147;52610.2;70147;70147	56638.2;42478.7;56638.2;56638.2
119210.04;117925.71;122439.53;111954.5	A0A6I8PQB1;A0A6I8PXA0;A0A6I8RD64;A0A6I8RH32	A0A6I8PQB1	rabgap1	Xenopus tropicalis	RAB GTPase activating protein 1;RAB GTPase activating protein 1;Rab GTPase-activating protein 1;RAB GTPase activating protein 1	2	2	2	2	2	2	2	1	2	2	2	2	1	2	2	2	1	1	2	2	2	31496.4	21793.5	17784.1	29728.6	32247.6	20987.6	27268.6	27726.1	25480.2	22525.8	20739.9	39506.8	25240.9	20035.2	27471.9	36548	36776	27935	19399.5	27510.7	1.89037e+06	2220641	17989.8	21321.3	1.23242e+06	37956.2	572273	1.97929e+06	2.7068e+06	548377	3440324	819833	2422103	4.06995e+06	24544.3	532432	549234	2.03191e+06	1728192	26088.1	31496.4	21793.5	17784.1	29728.6	32247.6	20987.6	27268.6	27726.1	25480.2	22525.8	20739.9	39506.8	25240.9	20035.2	27471.9	36548	36776	27935	19399.5	27510.7	1057.8;1057.8;1038.9;1163.6	907;907;890.8;997.6	601.1;601.1;590.4;661.2	997.4;997.4;979.6;1097.2	1082;1082;1062.7;1190.2	884.8;884.8;869;973.3	725;725;712;797.5	1002.3;1002.3;984.4;1102.5	908.5;908.5;892.2;999.3	764.6;764.6;750.9;841	726.7;726.7;713.7;799.4	1050.3;1050.3;1031.6;1155.4	892.4;892.4;876.5;981.6	691.1;691.1;678.8;760.3	993.1;993.1;975.4;1092.4	971.7;971.7;954.3;1068.8	977.7;977.7;960.3;1075.5	1050.3;1050.3;1031.5;1155.3	828.5;828.5;813.7;911.3	1098.7;1098.7;1079.1;1208.6
35826.94;37782	A0A6I8PQC4;A0A803JVK6	A0A6I8PQC4	aasdhppt	Xenopus tropicalis	L-aminoadipate-semialdehyde dehydrogenase-phosphopantetheinyl transferase	6	5	5	5	5	5	6	6	3	6	6	5	5	4	5	5	5	6	6	6	6	26369.3	17860.9	31562.5	27891.1	29683.4	31326.6	27997	25092	29021.7	37976.2	22336.4	35008.5	34507.6	33453.6	27641.2	42779.5	31506.5	31415.4	35091.8	25778.8	364290	21169.2	108696	111047	143636	124815	6637.83	231.503	41015.7	65744	50609.2	47479.2	56143.4	300636	72778.2	102135	114198	74014.6	385556	37555.7	26369.3	17860.9	31562.5	27891.1	29683.4	31326.6	27997	25092	29021.7	37976.2	22336.4	35008.5	34507.6	33453.6	27641.2	42779.5	31506.5	31415.4	35091.8	25778.8	9479.4;8364.2	5839.3;5152.3	10377.1;9156.3	9287.3;8194.7	9738.2;8592.5	10452.6;9222.9	11276.7;9950.1	5101.5;4501.3	10873.4;9594.2	12429.8;10967.5	5878.2;5186.6	11199.8;9882.2	9093.7;8023.8	9538.5;8416.3	8973.4;7917.7	12897;11379.7	12783.5;11279.6	11506.3;10152.6	12725.7;11228.6	10347.2;9129.9
52231.42;52498.55;101812.87;52819.14;37949.32;45722.21	A0A6I8PQC6;A0A6I8PTT3;A0A6I8PV75;A0A6I8QA01;B5DDY6;Q28IV1	A0A6I8PQC6	slc18a1;slc18a1;slc18a1;slc18a1;;LOC733714	Xenopus tropicalis	Solute carrier family 18 member A2;Solute carrier family 18 member A2;Solute carrier family 18 member A2;Solute carrier family 18 member A2;Major facilitator superfamily (MFS) profile domain-containing protein (Fragment);Novel solute carrier family 18 (Vesicular monoamine) slca18 protein	1	1	1	1	1	1	1	1	1	1	1	1	1	1	1	1	1	1	1	1	1	35110.7	47188.6	51670	50770.2	33588.3	62037.7	76109.7	30185.4	42407.1	63373.9	38878.7	133957	51347.4	74320.9	57994.2	59794.6	95644.9	79329.2	97041.6	67304.3	886191	531366	2.7276	2.41023	237803	2.24948	2.19651	2.01253e+06	729015	2.66209	1.91701	3.22707	2.79189	645828	1.37572e+06	325053	3.1041	637080	2.98805	1.15251e+06	35110.7	47188.6	51670	50770.2	33588.3	62037.7	76109.7	30185.4	42407.1	63373.9	38878.7	133957	51347.4	74320.9	57994.2	59794.6	95644.9	79329.2	97041.6	67304.3	2065.3;1755.5;1132.6;1755.5;2700.8;1950.6	2775.8;2359.4;1522.2;2359.4;3629.9;2621.6	3039.4;2583.5;1666.8;2583.5;3974.6;2870.6	2986.5;2538.5;1637.7;2538.5;3905.4;2820.6	1975.8;1679.4;1083.5;1679.4;2583.7;1866	3649.3;3101.9;2001.2;3101.9;4772.1;3446.5	4477;3805.5;2455.2;3805.5;5854.6;4228.3	1775.6;1509.3;973.7;1509.3;2322;1677	2494.5;2120.4;1368;2120.4;3262.1;2355.9	3727.9;3168.7;2044.3;3168.7;4874.9;3520.8	2287;1943.9;1254.2;1943.9;2990.7;2159.9	7879.8;6697.8;4321.2;6697.8;10304.4;7442	3020.4;2567.4;1656.4;2567.4;3949.8;2852.6	4371.8;3716;2397.4;3716;5717;4128.9	3411.4;2899.7;1870.8;2899.7;4461.1;3221.9	3517.3;2989.7;1928.9;2989.7;4599.6;3321.9	5626.2;4782.2;3085.3;4782.2;7357.3;5313.6	4666.4;3966.5;2559;3966.5;6102.2;4407.2	5708.3;4852.1;3130.4;4852.1;7464.7;5391.2	3959.1;3365.2;2171.1;3365.2;5177.3;3739.1
49224.43;49433.71;51606.18;53423.48;50190.9;49242.5;49851.14;49679.5;51674.05	A0A6I8PQD1;A0A6I8Q656;A0A6I8QLA1;A0A6I8RJA1;A0A6I8RMT8;A0A6I8SBL2;A0A6I8SKG5;A0A6I8SYU9;Q0D2F4	A0A6I8PQD1	ppp2r2b	Xenopus tropicalis	Serine/threonine-protein phosphatase 2A 55 kDa regulatory subunit B;Serine/threonine-protein phosphatase 2A 55 kDa regulatory subunit B;Serine/threonine-protein phosphatase 2A 55 kDa regulatory subunit B;Serine/threonine-protein phosphatase 2A 55 kDa regulatory subunit B;Serine/threonine-protein phosphatase 2A 55 kDa regulatory subunit B;Serine/threonine-protein phosphatase 2A 55 kDa regulatory subunit B;Serine/threonine-protein phosphatase 2A 55 kDa regulatory subunit B;Serine/threonine-protein phosphatase 2A 55 kDa regulatory subunit B;Serine/threonine-protein phosphatase 2A 55 kDa regulatory subunit B beta isoform	1	1	1	1	0	1	1	1	1	1	1	1	1	0	0	0	0	1	0	1	0	5422.04	10649.4	4227.31	NaN	2861.44	7521.71	6547.54	3906.25	5881.69	2657.76	5730.81	2305.01	NaN	NaN	NaN	NaN	4724.42	NaN	5787.89	NaN	17257.9	19014.6	10060.7	NaN	2.60746	60203.3	35364.6	2.57556	2.78184	8456.78	18392.9	18929.4	NaN	NaN	NaN	NaN	34078	NaN	16390.5	NaN	5422.04	10649.4	4227.31	NaN	2861.44	7521.71	6547.54	3906.25	5881.69	2657.76	5730.81	2305.01	NaN	NaN	NaN	NaN	4724.42	NaN	5787.89	NaN	246.5;258.2;246.5;235.7;258.2;246.5;258.2;271.1;225.9	484.1;507.1;484.1;463;507.1;484.1;507.1;532.5;443.7	192.2;201.3;192.2;183.8;201.3;192.2;201.3;211.4;176.1	NaN	130.1;136.3;130.1;124.4;136.3;130.1;136.3;143.1;119.2	341.9;358.2;341.9;327;358.2;341.9;358.2;376.1;313.4	297.6;311.8;297.6;284.7;311.8;297.6;311.8;327.4;272.8	177.6;186;177.6;169.8;186;177.6;186;195.3;162.8	267.3;280.1;267.3;255.7;280.1;267.3;280.1;294.1;245.1	120.8;126.6;120.8;115.6;126.6;120.8;126.6;132.9;110.7	260.5;272.9;260.5;249.2;272.9;260.5;272.9;286.5;238.8	104.8;109.8;104.8;100.2;109.8;104.8;109.8;115.3;96	NaN	NaN	NaN	NaN	214.7;225;214.7;205.4;225;214.7;225;236.2;196.9	NaN	263.1;275.6;263.1;251.6;275.6;263.1;275.6;289.4;241.2	NaN
85573.85;85300.55	A0A6I8PQD8;Q66KC8	A0A6I8PQD8	anapc5	Xenopus tropicalis	Anaphase-promoting complex subunit 5	4	4	4	4	3	3	4	4	4	3	4	4	4	3	4	3	4	4	4	4	4	20525.6	23500.9	30483.9	35324	25202.8	33588.3	34173.3	20345	29152.6	32251.6	25269.7	32442	20707.5	32699.7	28188.3	33322.4	37162.9	33380	27726.3	32082.3	252567	332759	370967	453603	379306	208835	369591	247372	293671	410001	356315	341548	264514	331563	235543	528573	275316	294099	314616	274449	20525.6	23500.9	30483.9	35324	25202.8	33588.3	34173.3	20345	29152.6	32251.6	25269.7	32442	20707.5	32699.7	28188.3	33322.4	37162.9	33380	27726.3	32082.3	2087;2087	1968.5;1968.5	2459.1;2459.1	2261;2261	1616.3;1616.3	2683;2683	2833.4;2833.4	1771.5;1771.5	2147;2147	2590.4;2590.4	2162.2;2162.2	3016.8;3016.8	1571;1571	2800.1;2800.1	2073.1;2073.1	3023.7;3023.7	3100.5;3100.5	2711;2711	2201.4;2201.4	2643.2;2643.2
48057.61;47090.75;46399.94	A0A6I8PQE4;A0A6I8T1G6;F7BQE1	A0A6I8PQE4	gramd2b	Xenopus tropicalis	GRAM domain containing 2B	7	5	5	6	6	6	5	5	5	6	7	5	6	7	6	6	7	7	6	7	6	63784.4	29825	55120.6	55002.8	45941.8	55929.3	52158.4	43577.5	41825.9	50606.3	33958	51191.2	52392.3	46593.9	37477	43432.5	47461.4	38125.1	48098	36580.1	2.79914e+06	2.53864e+06	2.73755e+06	3.03187e+06	2.9171e+06	2.95207e+06	2395256	2.22326e+06	3.80557e+06	2.56225e+06	1.89975e+06	2297949	3.25409e+06	2.98953e+06	1.19497e+06	3.22247e+06	2.71309e+06	2.58907e+06	2.96946e+06	2245015	63784.4	29825	55120.6	55002.8	45941.8	55929.3	52158.4	43577.5	41825.9	50606.3	33958	51191.2	52392.3	46593.9	37477	43432.5	47461.4	38125.1	48098	36580.1	11219.6;10356.5;9973	5197.4;4797.6;4620	11018.4;10170.8;9794.1	11698;10798.2;10398.2	11121;10265.6;9885.4	15172.2;14005.1;13486.4	12469.4;11510.3;11083.9	11100.6;10246.7;9867.2	10699.1;9876.1;9510.4	13456.1;12421.1;11961	7831.2;7228.8;6961.1	11778.1;10872.1;10469.4	15285.4;14109.6;13587	12522.4;11559.2;11131	7430.8;6859.2;6605.1	12448.6;11491;11065.4	13557.5;12514.6;12051.1	8515.1;7860.1;7569	10793.8;9963.5;9594.5	9512;8780.3;8455.1
50096.59;50754.25;51678.13	A0A6I8PQF4;A0A6I8SYZ7;Q6DIY3	A0A6I8PQF4	ppp2r2d	Xenopus tropicalis	Serine/threonine-protein phosphatase 2A 55 kDa regulatory subunit B;Serine/threonine-protein phosphatase 2A 55 kDa regulatory subunit B;Serine/threonine-protein phosphatase 2A 55 kDa regulatory subunit B delta isoform	10	9	9	10	10	9	10	9	10	9	10	10	10	10	10	10	10	9	9	9	10	1.1431e+06	926192	1068692	979411	1.01113e+06	1.08351e+06	1.0946e+06	870161	946900	1.09843e+06	1.04139e+06	1.0924e+06	1.1002e+06	963505	977064	1.08281e+06	957673	974172	1.01575e+06	904263	4907096	4.13902e+06	4.59567e+06	3.96635e+06	4.76799e+06	4.52755e+06	5.62478e+06	4.16508e+06	5124139	5150929	4.02891e+06	3.82968e+06	4798792	5127924	3126992	4785990	2.99433e+06	6227940	4813858	4004973	1.1431e+06	926192	1068692	979411	1.01113e+06	1.08351e+06	1.0946e+06	870161	946900	1.09843e+06	1.04139e+06	1.0924e+06	1.1002e+06	963505	977064	1.08281e+06	957673	974172	1.01575e+06	904263	179205.4;188165.7;171059.7	145265.5;152528.8;138662.6	196134.8;205941.6;187219.6	183214.5;192375.2;174886.5	177455.6;186328.4;169389.5	177286.6;186151;169228.2	199319.4;209285.4;190259.4	147667.2;155050.6;140955.1	174342.6;183059.7;166417.9	216639.2;227471.2;206792	165714.8;174000.6;158182.3	187263.6;196626.8;178751.6	170315.6;178831.4;162574	166443.9;174766.1;158878.3	155112.6;162868.2;148062	214055.6;224758.4;204325.8	196654.6;206487.3;187715.8	166865.4;175208.6;159280.6	171353.8;179921.5;163565	145553.7;152831.4;138937.6
20460.12;23809.91;23880.99;20531.2	A0A6I8PQF6;A0A8J0SVQ4;A0A8J0SYV0;Q0VFP2	A0A6I8PQF6	fam168b	Xenopus tropicalis	Myelin-associated neurite-outgrowth inhibitor	1	1	1	1	1	1	1	1	1	1	1	1	1	1	1	1	1	1	1	1	1	483487	362286	476310	554968	338315	395421	335157	409773	395249	332202	322939	330791	374510	364158	388641	338464	315105	323979	290809	311331	720791	533252	428669	2.13938e+06	644060	688643	1.27532e+06	924004	1.17231e+06	687893	507753	516257	524302	455525	922405	644415	2.87368	2.28335	273922	215641	483487	362286	476310	554968	338315	395421	335157	409773	395249	332202	322939	330791	374510	364158	388641	338464	315105	323979	290809	311331	69069.6;69069.6;69069.6;69069.6	51755.2;51755.2;51755.2;51755.2	68044.3;68044.3;68044.3;68044.3	79281.2;79281.2;79281.2;79281.2	48330.7;48330.7;48330.7;48330.7	56488.8;56488.8;56488.8;56488.8	47879.6;47879.6;47879.6;47879.6	58539;58539;58539;58539	56464.2;56464.2;56464.2;56464.2	47457.4;47457.4;47457.4;47457.4	46134.1;46134.1;46134.1;46134.1	47255.9;47255.9;47255.9;47255.9	53501.5;53501.5;53501.5;53501.5	52022.5;52022.5;52022.5;52022.5	55520.1;55520.1;55520.1;55520.1	48352;48352;48352;48352	45015;45015;45015;45015	46282.7;46282.7;46282.7;46282.7	41544.2;41544.2;41544.2;41544.2	44475.8;44475.8;44475.8;44475.8
126824.09;128923.69;133487.55;126879.17;130021.7	A0A6I8PQG1;A0A803JA93;A0A803JIY2;A0A8J1JNB0;A0A8J1JNB1	A0A6I8PQG1	dsg2	Xenopus tropicalis	Desmoglein 2;Desmoglein 2;Desmoglein 2;Desmoglein-2 isoform X2;Desmoglein-2 isoform X1	2	1	2	2	2	2	2	2	2	2	2	2	1	2	2	2	1	2	2	2	2	24128.8	19344.8	14698.6	18408.1	20959.1	26764.9	25361.5	22357	22468.1	19542	25260.6	33456	15718	20041.6	24546.5	32385.5	31148	22058.6	27487.3	28838.9	42653.7	13163.4	7668.75	1263206	7026.97	5376.4	5699.99	8350.22	8271.19	5942.88	9091.24	2515.04	6884.38	5209.9	9924.73	2351.27	1.82539e+06	1.0352e+06	1.54182e+06	2.96334e+06	24128.8	19344.8	14698.6	18408.1	20959.1	26764.9	25361.5	22357	22468.1	19542	25260.6	33456	15718	20041.6	24546.5	32385.5	31148	22058.6	27487.3	28838.9	208.1;201.2;194.7;204.6;201.2	585.8;566.2;548;575.8;566.2	464.8;449.3;434.8;456.9;449.3	636.5;615.2;595.4;625.7;615.2	629.9;608.9;589.3;619.2;608.9	1006.6;973.1;941.7;989.6;973.1	823.8;796.4;770.7;809.9;796.4	692.7;669.6;648;681;669.6	713.7;689.9;667.6;701.6;689.9	730;705.6;682.9;717.6;705.6	841.6;813.5;787.3;827.3;813.5	832.8;805.1;779.1;818.7;805.1	531.2;513.5;497;522.2;513.5	783;756.9;732.5;769.7;756.9	859;830.4;803.6;844.5;830.4	806.2;779.3;754.2;792.5;779.3	1132;1094.3;1059;1112.8;1094.3	1000.2;966.8;935.6;983.2;966.8	953.1;921.3;891.6;936.9;921.3	994.5;961.3;930.3;977.6;961.3
32005.38;35720.57;44338.15;35050.82	A0A6I8PQI1;A0A6I8RQ92;A0A8J0SGP8;B7ZTT4	A0A6I8PQI1	;;lemd1;lemd1	Xenopus tropicalis	LEM domain-containing protein;LEM domain-containing protein;LEM domain-containing protein 1 isoform X1;LEM domain-containing protein 1 isoform 1	1	1	1	1	1	1	1	1	1	1	1	1	1	1	1	1	1	1	1	1	1	239092	294830	239394	203502	263426	217902	245231	306520	273203	253531	328667	211768	250597	220539	242420	182942	286178	237981	278105	271054	5319.53	4350.41	643090	1.89006e+06	1.03452e+06	1.10023e+06	1.35706e+06	1.3942e+06	802575	1.67027e+06	1.06328e+06	1.04701e+06	1.06203e+06	1161196	1.14162e+06	693288	1.90206e+06	1137537	936150	1.73578e+06	239092	294830	239394	203502	263426	217902	245231	306520	273203	253531	328667	211768	250597	220539	242420	182942	286178	237981	278105	271054	48710.5;45666.1;36532.9;48710.5	41438.7;38848.8;31079;41438.7	55110;51665.6;41332.5;55110	43432.1;40717.6;32574.1;43432.1	44688.5;41895.5;33516.4;44688.5	31835.5;29845.8;23876.6;31835.5	31311.4;29354.4;23483.5;31311.4	33593.2;31493.6;25194.9;33593.2	32339.4;30318.2;24254.5;32339.4	30951.5;29017;23213.6;30951.5	34467.2;32313;25850.4;34467.2	26239.5;24599.5;19679.6;26239.5	32233.7;30219.1;24175.3;32233.7	25204.8;23629.5;18903.6;25204.8	30676.1;28758.9;23007.1;30676.1	19159;17961.6;14369.3;19159	42487.2;39831.8;31865.4;42487.2	32517.2;30484.9;24387.9;32517.2	38758.5;36336.1;29068.9;38758.5	37144;34822.5;27858;37144
133163.06;132622.36;135594.79	A0A6I8PQI3;A0A6I8QH10;A0A8J0QLM5	A0A6I8PQI3	pan2	Xenopus tropicalis	PAN2-PAN3 deadenylation complex catalytic subunit PAN2	15	13	12	13	13	14	14	12	12	11	12	12	14	13	12	14	13	13	14	14	13	183412	209282	165841	140531	164405	195839	184879	136070	202134	200431	184119	219731	179997	176809	175777	199866	201740	252809	204020	190024	464498	510541	594630	501034	530741	422633	455267	480645	525125	531952	517384	653792	618704	497643	526611	711482	674533	598026	548976	725808	183412	209282	165841	140531	164405	195839	184879	136070	202134	200431	184119	219731	179997	176809	175777	199866	201740	252809	204020	190024	21292.1;21679.3;20918.6	17696.8;18018.6;17386.3	17015.8;17325.2;16717.3	16667.2;16970.2;16374.8	16538.1;16838.8;16248	20563.4;20937.3;20202.7	17441.9;17759;17135.9	11668.8;11881;11464.1	15116;15390.9;14850.8	15377.9;15657.5;15108.1	13740.1;13989.9;13499.1	22446.1;22854.2;22052.3	17594.7;17914.6;17286	16622.8;16925;16331.2	16694.9;16998.4;16402	22829.8;23244.8;22429.2	22750.7;23164.3;22351.5	23326.7;23750.8;22917.4	22102.8;22504.7;21715	17323;17637.9;17019
201601.19;202554.2;201078.57;204081.89;206806.02;200828.09;199912.96;207698;207626.92;206734.94;206685.95	A0A6I8PQP0;A0A6I8Q7V9;A0A6I8QVC2;A0A6I8RUP0;A0A6I8S7B7;A0A6I8SZM4;A0A803JI71;A0A8J1J177;A0A8J1J3L5;A0A8J1J4M2;B4F6W0	A0A6I8PQP0	tmem131	Xenopus tropicalis	Transmembrane protein 131;Transmembrane protein 131;Transmembrane protein 131;Transmembrane protein 131;Transmembrane protein 131;Transmembrane protein 131;Transmembrane protein 131;Transmembrane protein 131 isoform X1;Transmembrane protein 131 isoform X2;Transmembrane protein 131 isoform X3;Transmembrane protein 131	1	1	0	0	1	1	1	1	0	0	1	1	0	1	1	1	1	1	1	0	1	32358.5	NaN	NaN	43454.4	42887.3	26879.7	32944.6	NaN	NaN	25496.5	43019.9	NaN	46930	27163.3	28502.3	27152.3	25228.7	17767.8	NaN	28618.2	36826.3	NaN	NaN	2.69401	36115	2392.59	2.06976	NaN	NaN	2.78215	47175.6	NaN	2.84314	2.76367	29835.4	2.87658	3.11174	2.02792	NaN	77096.6	32358.5	NaN	NaN	43454.4	42887.3	26879.7	32944.6	NaN	NaN	25496.5	43019.9	NaN	46930	27163.3	28502.3	27152.3	25228.7	17767.8	NaN	28618.2	385.2;376.3;376.3;376.3;371.9;389.9;380.7;371.9;371.9;371.9;367.7	NaN	NaN	517.3;505.3;505.3;505.3;499.5;523.5;511.2;499.5;499.5;499.5;493.8	510.6;498.7;498.7;498.7;493;516.7;504.6;493;493;493;487.4	320;312.6;312.6;312.6;309;323.9;316.2;309;309;309;305.5	392.2;383.1;383.1;383.1;378.7;396.9;387.6;378.7;378.7;378.7;374.4	NaN	NaN	303.5;296.5;296.5;296.5;293.1;307.2;300;293.1;293.1;293.1;289.7	512.1;500.2;500.2;500.2;494.5;518.3;506.1;494.5;494.5;494.5;488.9	NaN	558.7;545.7;545.7;545.7;539.4;565.4;552.1;539.4;539.4;539.4;533.3	323.4;315.9;315.9;315.9;312.2;327.3;319.6;312.2;312.2;312.2;308.7	339.3;331.4;331.4;331.4;327.6;343.4;335.3;327.6;327.6;327.6;323.9	323.2;315.7;315.7;315.7;312.1;327.1;319.4;312.1;312.1;312.1;308.5	300.3;293.4;293.4;293.4;290;304;296.8;290;290;290;286.7	211.5;206.6;206.6;206.6;204.2;214.1;209;204.2;204.2;204.2;201.9	NaN	340.7;332.8;332.8;332.8;328.9;344.8;336.7;328.9;328.9;328.9;325.2
61212.31;62111.41;62898.44;68920.29;50908.99;62170.39;56216.81	A0A6I8PQP7;A0A6I8PY15;A0A6I8SD94;A0A6I8SE09;A0A8J0SLX8;A0A8J0SX43;B0BMM6	A0A6I8PQP7	dkc1;dkc1;dkc1;dkc1;dkc1;dkc1;LOC100145077	Xenopus tropicalis	H/ACA ribonucleoprotein complex subunit DKC1;H/ACA ribonucleoprotein complex subunit DKC1;H/ACA ribonucleoprotein complex subunit DKC1;H/ACA ribonucleoprotein complex subunit DKC1;H/ACA ribonucleoprotein complex subunit DKC1;H/ACA ribonucleoprotein complex subunit DKC1;H/ACA ribonucleoprotein complex subunit DKC1 (Fragment)	15	14	14	15	14	15	14	15	15	15	14	15	14	14	14	15	13	14	14	14	15	450439	524294	427152	415464	464733	435379	382103	501468	369854	377421	431361	440055	480518	421518	434618	378490	358840	391361	381688	408557	758246	924052	922464	986804	1.0502e+06	1.05187e+06	1.02349e+06	1.22346e+06	1.17253e+06	945966	1.13628e+06	1.35781e+06	1.15374e+06	930284	1.05102e+06	921707	930897	860888	1.16003e+06	829978	450439	524294	427152	415464	464733	435379	382103	501468	369854	377421	431361	440055	480518	421518	434618	378490	358840	391361	381688	408557	69525.5;69525.5;71698.2;65552.6;79115.3;69525.5;74011	60957.6;60957.6;62862.5;57474.3;69365.5;60957.6;64890.3	60055.8;60055.8;61932.5;56624;68339.3;60055.8;63930.3	62752.3;62752.3;64713.3;59166.5;71407.8;62752.3;66800.9	64857.2;64857.2;66883.9;61151;73803;64857.2;69041.5	67680.3;67680.3;69795.3;63812.9;77015.6;67680.3;72046.8	72987.9;72987.9;75268.8;68817.2;83055.2;72987.9;77696.8	63685.8;63685.8;65676;60046.6;72470;63685.8;67794.6	48561.7;48561.7;50079.3;45786.8;55259.9;48561.7;51694.7	50315.2;50315.2;51887.6;47440.1;57255.3;50315.2;53561.4	56384.1;56384.1;58146.1;53162.1;64161.2;56384.1;60021.8	70631.1;70631.1;72838.3;66595;80373.3;70631.1;75187.9	58373.7;58373.7;60197.9;55038.1;66425.2;58373.7;62139.7	53993.2;53993.2;55680.5;50907.9;61440.5;53993.2;57476.6	59515.2;59515.2;61375.1;56114.3;67724.2;59515.2;63354.9	49149.5;49149.5;50685.4;46341;55928.8;49149.5;52320.5	57040.1;57040.1;58822.6;53780.6;64907.7;57040.1;60720.1	53490.8;53490.8;55162.4;50434.2;60868.9;53490.8;56941.9	59964.9;59964.9;61838.8;56538.3;68235.9;59964.9;63833.6	63276.3;63276.3;65253.7;59660.5;72004;63276.3;67358.6
66672.58;62849.18;61263.31	A0A6I8PQR1;A0A803JKP2;F6QIB8	A0A6I8PQR1	gatad2a	Xenopus tropicalis	GATA zinc finger domain-containing 2A;GATA zinc finger domain-containing 2A;GATA zinc finger domain containing 2A	15	15	15	15	15	15	14	15	14	15	15	15	14	14	15	15	15	14	14	13	15	718778	747730	630020	686164	651326	634189	551637	698595	701353	595113	648832	515911	586989	531331	569332	520648	563018	510996	534984	520000	1.84645e+06	1.39354e+06	1.6214e+06	1673392	1.52455e+06	1.50819e+06	1.46449e+06	1.82041e+06	1.73577e+06	1.54822e+06	1.6931e+06	1.41283e+06	1.59765e+06	1458666	1.54829e+06	1.53026e+06	1.55799e+06	1.41146e+06	1.45137e+06	1.43661e+06	718778	747730	630020	686164	651326	634189	551637	698595	701353	595113	648832	515911	586989	531331	569332	520648	563018	510996	534984	520000	184959.6;190926;197290.2	136803;141216;145923.2	146631.9;151361.9;156407.3	167023.7;172411.5;178158.6	152751;157678.5;162934.4	173731.1;179335.3;185313.1	135056.1;139412.8;144059.8	150002.2;154841;160002.4	154773.2;159765.9;165091.4	139895.2;144407.9;149221.5	147321.9;152074.3;157143.4	139807.4;144317.4;149127.9	149356.2;154174.1;159313.3	142903.4;147513.2;152430.3	161277.4;166479.9;172029.3	151542.6;156431.1;161645.4	143947.4;148590.8;153543.8	139000;143483.9;148266.7	144887.8;149561.6;154547	137586.7;142025;146759.1
19224.77;18748.23;19093.58	A0A6I8PQR2;A0A8J0QXH1;A4QN99	A0A6I8PQR2	ndufs4;ndufs4;LOC100125122	Xenopus tropicalis	NADH dehydrogenase [ubiquinone] iron-sulfur protein 4, mitochondrial;NADH dehydrogenase [ubiquinone] iron-sulfur protein 4, mitochondrial;NADH dehydrogenase [ubiquinone] iron-sulfur protein 4, mitochondrial (Fragment)	10	7	8	7	8	10	9	8	9	9	9	9	8	7	8	9	10	9	8	9	8	4.18757e+06	3.08076e+06	3113491	3.55522e+06	3237509	2709202	2.91596e+06	2566345	2.59204e+06	2.14673e+06	2.28366e+06	2548753	3.01236e+06	2.02082e+06	2378219	2.90015e+06	2616202	3.22567e+06	3.58347e+06	2.65756e+06	12933537	10178812	11754057	14434902	12345905	10424547	6.74119e+06	9509418	8713468	11722863	10591803	10348521	11861530	14935972	9217206	13722883	13263333	14695062	15699427	16223622	4.18757e+06	3.08076e+06	3113491	3.55522e+06	3237509	2709202	2.91596e+06	2566345	2.59204e+06	2.14673e+06	2.28366e+06	2548753	3.01236e+06	2.02082e+06	2378219	2.90015e+06	2616202	3.22567e+06	3.58347e+06	2.65756e+06	733322.6;866654;794432.8	606078.2;716274.2;656584.7	711481.6;840841.9;770771.7	688568.6;813762.9;745949.3	744736.1;880142.6;806797.4	832891.2;984325.9;902298.8	564295.6;666894.8;611320.2	650002.7;768185;704169.5	719972.6;850876.7;779970.3	658223;777899.9;713074.9	669606.5;791353.1;725407	597891;706598.5;647715.3	648637.1;766571.1;702690.2	715046.5;845055;774633.7	686186.8;810948;743369	721585.1;852782.4;781717.2	776939.5;918201.2;841684.4	701357.2;828876.7;759803.6	919001.1;1086092.2;995584.5	699546.1;826736.3;757841.6
68241.7	A0A6I8PQR9	A0A6I8PQR9	las1l	Xenopus tropicalis	LAS1-like, ribosome biogenesis factor	2	2	2	2	2	2	2	2	2	2	2	2	2	2	2	2	2	2	2	2	2	102183	83190.8	111122	97692.1	83202.6	160205	140255	87855.3	141541	117211	108785	163203	113107	125298	105443	154849	165891	168488	120374	135448	5972670	8553.43	3.47758e+06	7.97634e+06	5680423	5490037	1.71999e+06	3.64472e+06	23811.9	28327.9	8549.66	2.71735e+06	672996	400945	1.87871e+06	1.13262e+06	7564.99	3762.83	2416.99	2.58321e+06	102183	83190.8	111122	97692.1	83202.6	160205	140255	87855.3	141541	117211	108785	163203	113107	125298	105443	154849	165891	168488	120374	135448	8683.2	5664.8	8095.9	7461.6	5120.6	12219.5	10489.9	5754.9	9044.3	7852.6	7156.9	11316.8	8456.6	9204.6	6980.6	10683.8	11374.4	11164.2	7723.3	8513.8
134908.9;121487.41;140371.13;128468.31;137239.49;135080.14;131041.62;138947.42;128711.03;132749.55;141278.01	A0A6I8PQV8;A0A6I8QDI2;A0A6I8RXK8;A0A6I8SIU9;A0A8J0T5T2;A0A8J0T5U2;A0A8J0T5V4;A0A8J0T5Z0;A0A8J0T6V1;A0A8J1IQI7;F7DE97	A0A6I8PQV8	ppip5k2	Xenopus tropicalis	Inositol hexakisphosphate and diphosphoinositol-pentakisphosphate kinase	1	1	1	1	1	1	1	1	1	1	1	1	1	1	1	1	1	1	1	1	1	34390.7	44078.1	25593.3	16776.3	21685.9	35579	26002.6	35477.4	35904	31949.6	41034.1	36122.4	35996.3	39448	26685.8	37491.2	21984.1	45196.8	28396.2	53711.7	69477.5	48066.4	67757.8	37286.9	65578.4	33242.5	42569.1	74264.9	96504.1	52328.9	86473.8	76516.3	49868.6	50317.1	72105.3	74654.7	66309	70875	47736.3	57241.5	34390.7	44078.1	25593.3	16776.3	21685.9	35579	26002.6	35477.4	35904	31949.6	41034.1	36122.4	35996.3	39448	26685.8	37491.2	21984.1	45196.8	28396.2	53711.7	529.1;554.7;505.7;545.9;513.3;521.1;529.1;521.1;545.9;537.4;505.7	678.1;710.9;648.2;699.7;657.9;667.9;678.1;667.9;699.7;688.7;648.2	393.7;412.8;376.4;406.2;382;387.8;393.7;387.8;406.2;399.9;376.4	258.1;270.6;246.7;266.3;250.4;254.2;258.1;254.2;266.3;262.1;246.7	333.6;349.8;318.9;344.2;323.7;328.6;333.6;328.6;344.2;338.8;318.9	547.4;573.9;523.2;564.7;531;539.1;547.4;539.1;564.7;555.9;523.2	400;419.4;382.4;412.7;388.1;394;400;394;412.7;406.3;382.4	545.8;572.2;521.7;563.1;529.5;537.5;545.8;537.5;563.1;554.3;521.7	552.4;579.1;528;569.9;535.9;544;552.4;544;569.9;561;528	491.5;515.3;469.8;507.1;476.9;484.1;491.5;484.1;507.1;499.2;469.8	631.3;661.8;603.4;651.3;612.4;621.7;631.3;621.7;651.3;641.2;603.4	555.7;582.6;531.2;573.4;539.1;547.3;555.7;547.3;573.4;564.4;531.2	553.8;580.6;529.4;571.4;537.3;545.4;553.8;545.4;571.4;562.4;529.4	606.9;636.3;580.1;626.2;588.8;597.7;606.9;597.7;626.2;616.4;580.1	410.6;430.4;392.4;423.6;398.3;404.3;410.6;404.3;423.6;417;392.4	576.8;604.7;551.3;595.1;559.6;568;576.8;568;595.1;585.8;551.3	338.2;354.6;323.3;349;328.1;333.1;338.2;333.1;349;343.5;323.3	695.3;729;664.7;717.4;674.6;684.8;695.3;684.8;717.4;706.2;664.7	436.9;458;417.6;450.7;423.8;430.2;436.9;430.2;450.7;443.7;417.6	826.3;866.3;789.9;852.6;801.7;813.8;826.3;813.8;852.6;839.2;789.9
40202.67;33760.08;39727.05	A0A6I8PQW8;A0A8J1JP94;A9JTW8	A0A6I8PQW8	rbfa;rbfa;	Xenopus tropicalis	Ribosome binding factor A;Ribosome-binding factor A, mitochondrial isoform X3;Ribosome binding factor A (Fragment)	10	9	9	8	10	9	9	8	9	8	10	10	10	10	10	9	10	9	10	10	10	150461	150641	133690	134754	123089	128300	129840	123594	98455.9	123202	109007	108110	123083	125901	118798	127951	116021	143685	108622	126059	1.38098e+06	1.23622e+06	1.08673e+06	981866	1.08876e+06	957922	1.08875e+06	791485	882413	940866	830058	1.03284e+06	1.02969e+06	976768	867772	978413	1.01302e+06	1.3573e+06	1.06836e+06	1.06983e+06	150461	150641	133690	134754	123089	128300	129840	123594	98455.9	123202	109007	108110	123083	125901	118798	127951	116021	143685	108622	126059	52965.1;69516.7;58540.4	50381;66125;55684.2	45809.3;60124.7;50631.3	48090.9;63119.3;53153.1	40193.1;52753.4;44423.9	43604.6;57231;48194.5	42888.6;56291.3;47403.2	44935.7;58978.1;49665.8	34283.4;44997;37892.2	40862.3;53631.7;45163.6	38550.2;50597.2;42608.1	39540.5;51896.9;43702.7	41778.3;54834;46176	43661.8;57306.1;48257.7	41499.6;54468.3;45868	41913.4;55011.3;46325.3	40517.2;53178.8;44782.1	46635.8;61209.4;51544.8	38966.9;51144.1;43068.7	48293.2;63384.8;53376.7
40256.12;36521.03;40857.2;43250.68;36688.51;37772.58;40544.48;40662.73;37602.22;38529.24;41471.5;40933.9;41558.39;41686.52;41041.82;41639.52;40006.88;36968.72;41198.37;37605.25;41169.95	A0A6I8PQX1;A0A6I8Q5D0;A0A6I8R5W9;A0A6I8S1V2;A0A6I8SP70;A0A803J9B7;A0A803KGZ7;A0A8J0QX67;A0A8J0SFB5;A0A8J0T0U8;A0A8J0T1K7;A0A8J1J2S2;A0A8J1JD48;A0JLY6;B4F6Z1;F6R7L3;F7CLE9;F7CLF6;F7CRP0;Q28CH5;Q6P4M2	A0A6I8PQX1	ssbp3;ssbp3;ssbp2;ssbp4;ssbp3;ssbp3;ssbp2;ssbp4;ssbp2;ssbp2;ssbp2;ssbp2;ssbp3;ssbp3;ssbp3;ssbp3;ssbp2;ssbp2;ssbp4;ssbp3;ssbp3	Xenopus tropicalis	Single stranded DNA binding protein 3;Single stranded DNA binding protein 3;Single-stranded DNA binding protein 2;Single stranded DNA-binding protein 4;Single stranded DNA binding protein 3;Single stranded DNA-binding protein 3;Single-stranded DNA-binding protein 2;Single-stranded DNA-binding protein 4 isoform X2;Single-stranded DNA-binding protein 2 isoform X4;Single-stranded DNA-binding protein 2 isoform X3;Single-stranded DNA-binding protein 2 isoform X1;Single-stranded DNA-binding protein 2 isoform X2;Single-stranded DNA-binding protein 3 isoform X2;Single-stranded DNA-binding protein 3 isoform X1;Single-stranded DNA-binding protein 3 isoform X3;Single stranded DNA binding protein 3;Single-stranded DNA-binding protein 2;Single-stranded DNA binding protein 2;Single stranded DNA binding protein 4;Single stranded DNA binding protein 3;Single-stranded DNA-binding protein 3	1	1	0	1	0	0	0	1	1	0	1	0	1	1	1	0	1	1	1	1	0	10998.6	NaN	10247.9	NaN	NaN	NaN	9645.53	7088.44	NaN	9567.77	NaN	15488.8	19653.7	26540.1	NaN	25510.7	16733.6	5789.09	6522.38	NaN	2.17459	NaN	436054	NaN	NaN	NaN	2.07975	95466.2	NaN	2.71515	NaN	404953	2.83995	2.80234	NaN	2.82521	3.12892	272455	417977	NaN	10998.6	NaN	10247.9	NaN	NaN	NaN	9645.53	7088.44	NaN	9567.77	NaN	15488.8	19653.7	26540.1	NaN	25510.7	16733.6	5789.09	6522.38	NaN	846;785.6;916.6;785.6;733.2;733.2;916.6;916.6;846;846;916.6;916.6;846;846;916.6;916.6;916.6;999.9;916.6;999.9;916.6	NaN	788.3;732;854;732;683.2;683.2;854;854;788.3;788.3;854;854;788.3;788.3;854;854;854;931.6;854;931.6;854	NaN	NaN	NaN	742;689;803.8;689;643;643;803.8;803.8;742;742;803.8;803.8;742;742;803.8;803.8;803.8;876.9;803.8;876.9;803.8	545.3;506.3;590.7;506.3;472.6;472.6;590.7;590.7;545.3;545.3;590.7;590.7;545.3;545.3;590.7;590.7;590.7;644.4;590.7;644.4;590.7	NaN	736;683.4;797.3;683.4;637.9;637.9;797.3;797.3;736;736;797.3;797.3;736;736;797.3;797.3;797.3;869.8;797.3;869.8;797.3	NaN	1191.4;1106.3;1290.7;1106.3;1032.6;1032.6;1290.7;1290.7;1191.4;1191.4;1290.7;1290.7;1191.4;1191.4;1290.7;1290.7;1290.7;1408.1;1290.7;1408.1;1290.7	1511.8;1403.8;1637.8;1403.8;1310.2;1310.2;1637.8;1637.8;1511.8;1511.8;1637.8;1637.8;1511.8;1511.8;1637.8;1637.8;1637.8;1786.7;1637.8;1786.7;1637.8	2041.5;1895.7;2211.7;1895.7;1769.3;1769.3;2211.7;2211.7;2041.5;2041.5;2211.7;2211.7;2041.5;2041.5;2211.7;2211.7;2211.7;2412.7;2211.7;2412.7;2211.7	NaN	1962.4;1822.2;2125.9;1822.2;1700.7;1700.7;2125.9;2125.9;1962.4;1962.4;2125.9;2125.9;1962.4;1962.4;2125.9;2125.9;2125.9;2319.2;2125.9;2319.2;2125.9	1287.2;1195.3;1394.5;1195.3;1115.6;1115.6;1394.5;1394.5;1287.2;1287.2;1394.5;1394.5;1287.2;1287.2;1394.5;1394.5;1394.5;1521.2;1394.5;1521.2;1394.5	445.3;413.5;482.4;413.5;385.9;385.9;482.4;482.4;445.3;445.3;482.4;482.4;445.3;445.3;482.4;482.4;482.4;526.3;482.4;526.3;482.4	501.7;465.9;543.5;465.9;434.8;434.8;543.5;543.5;501.7;501.7;543.5;543.5;501.7;501.7;543.5;543.5;543.5;592.9;543.5;592.9;543.5	NaN
29453.6	A0A6I8PQX2	A0A6I8PQX2	plpbp	Xenopus tropicalis	Pyridoxal phosphate homeostasis protein	7	7	7	7	7	7	7	7	7	7	7	7	7	7	7	7	7	7	7	7	7	402835	403721	248630	324121	378397	321774	395847	425155	379329	375529	413604	436858	358274	404576	382853	355083	341779	403808	354103	334012	1.59491e+06	1253906	893165	1185757	1.30865e+06	1.27515e+06	1.2661e+06	1.30153e+06	1471376	1.45888e+06	1277912	1746657	1.39272e+06	1.39498e+06	1.04709e+06	1.3807e+06	1.50153e+06	1.61358e+06	1.43768e+06	1128927	402835	403721	248630	324121	378397	321774	395847	425155	379329	375529	413604	436858	358274	404576	382853	355083	341779	403808	354103	334012	190162	136680	129076	147606	156706	170088	165100	157302	154283	131506	150808	179080	142159	162641	155771	155933	144135	162088	145785	153000
54099.44;94174.63;49728.49;56348.97;54125.47;78838.13;76023.05	A0A6I8PQX5;A0A6I8QYV4;A0A6I8SAP8;A0A8J1JHD2;B5DDU9;F6YFH6;Q28DZ6	A0A6I8PQX5	fer;fer;fer;fer;LOC549656;fer;fer	Xenopus tropicalis	Fer (fps/fes related) tyrosine kinase;Tyrosine-protein kinase;Fer (fps/fes related) tyrosine kinase;Tyrosine-protein kinase Fer isoform X2;LOC549656 protein;Tyrosine-protein kinase;Tyrosine-protein kinase	1	1	1	1	1	1	1	1	1	1	0	1	1	1	0	1	1	1	1	1	1	12529.9	13677.6	5676.76	7236.3	5140.49	3745.95	10458.5	2718.96	2903.12	NaN	7886.15	2757.6	3252.86	NaN	5530.37	1718.81	3001.98	3752.64	2796.15	4181.46	2.04255	2.28532	2.72042	2.42852	2.21845	2.18305	2.09176	2.19402	2.56828	NaN	1.94682	3.21159	2.81072	NaN	2.60487	3.04319	3.18873	2.48998	3.03215	1.98846	12529.9	13677.6	5676.76	7236.3	5140.49	3745.95	10458.5	2718.96	2903.12	NaN	7886.15	2757.6	3252.86	NaN	5530.37	1718.81	3001.98	3752.64	2796.15	4181.46	522.1;298.3;596.7;501.2;522.1;348.1;348.1	569.9;325.7;651.3;547.1;569.9;379.9;379.9	236.5;135.2;270.3;227.1;236.5;157.7;157.7	301.5;172.3;344.6;289.5;301.5;201;201	214.2;122.4;244.8;205.6;214.2;142.8;142.8	156.1;89.2;178.4;149.8;156.1;104.1;104.1	435.8;249;498;418.3;435.8;290.5;290.5	113.3;64.7;129.5;108.8;113.3;75.5;75.5	121;69.1;138.2;116.1;121;80.6;80.6	NaN	328.6;187.8;375.5;315.4;328.6;219.1;219.1	114.9;65.7;131.3;110.3;114.9;76.6;76.6	135.5;77.4;154.9;130.1;135.5;90.4;90.4	NaN	230.4;131.7;263.4;221.2;230.4;153.6;153.6	71.6;40.9;81.8;68.8;71.6;47.7;47.7	125.1;71.5;143;120.1;125.1;83.4;83.4	156.4;89.3;178.7;150.1;156.4;104.2;104.2	116.5;66.6;133.2;111.8;116.5;77.7;77.7	174.2;99.6;199.1;167.3;174.2;116.2;116.2
87868.36;87957.41	A0A6I8PQX9;B1H3L7	A0A6I8PQX9	zw10	Xenopus tropicalis	Zw10 kinetochore protein;Centromere/kinetochore protein zw10 homolog	19	15	16	17	17	16	14	16	16	15	16	15	16	16	16	16	16	14	17	17	14	227902	250717	225612	225765	221497	264684	250493	207604	239546	265390	259047	299668	245462	267018	253795	282226	252308	246788	250535	243069	1540905	1.99146e+06	1.62623e+06	1.45782e+06	1.78422e+06	1.71894e+06	1.48763e+06	1.28912e+06	1.75586e+06	1.52949e+06	1489847	1.75443e+06	1.8183e+06	1.7928e+06	1529216	1862973	1.53286e+06	1.44435e+06	1.65466e+06	1.36395e+06	227902	250717	225612	225765	221497	264684	250493	207604	239546	265390	259047	299668	245462	267018	253795	282226	252308	246788	250535	243069	28111.1;28111.1	30524.6;30524.6	26121.1;26121.1	26228.8;26228.8	27995.3;27995.3	27500.3;27500.3	28278.1;28278.1	26826.6;26826.6	30137.2;30137.2	31114.2;31114.2	31968.2;31968.2	35707.9;35707.9	32593.2;32593.2	31447.6;31447.6	31362.8;31362.8	33519.4;33519.4	29718.7;29718.7	31325.1;31325.1	30696.6;30696.6	27221;27221
43914.11;54798.64;48171.01	A0A6I8PQZ2;A0A8J0QC63;B1H0Y7	A0A6I8PQZ2	notum;notum;LOC100145278	Xenopus tropicalis	[Wnt protein] O-palmitoleoyl-L-serine hydrolase	1	1	1	1	1	1	1	1	1	1	1	1	1	1	1	1	1	1	1	1	1	35345.7	26784.1	44857.6	34472.8	33152.2	54425.1	35405.8	42518.1	40108.5	42353.5	44807.5	59222.4	59889.5	63563.8	52572.2	58142.8	55986.5	56136.4	46402.9	40115.7	166597	55396.9	79794.6	87094.9	106331	256061	154069	231491	171935	60664.3	279001	127136	410636	163923	344745	120816	224705	288309	121807	331765	35345.7	26784.1	44857.6	34472.8	33152.2	54425.1	35405.8	42518.1	40108.5	42353.5	44807.5	59222.4	59889.5	63563.8	52572.2	58142.8	55986.5	56136.4	46402.9	40115.7	2079.2;1472.7;1767.3	1575.5;1116;1339.2	2638.7;1869.1;2242.9	2027.8;1436.4;1723.6	1950.1;1381.3;1657.6	3201.5;2267.7;2721.3	2082.7;1475.2;1770.3	2501.1;1771.6;2125.9	2359.3;1671.2;2005.4	2491.4;1764.7;2117.7	2635.7;1867;2240.4	3483.7;2467.6;2961.1	3522.9;2495.4;2994.5	3739;2648.5;3178.2	3092.5;2190.5;2628.6	3420.2;2422.6;2907.1	3293.3;2332.8;2799.3	3302.1;2339;2806.8	2729.6;1933.5;2320.1	2359.7;1671.5;2005.8
55368.47;55763.81;61646.47;55356.42	A0A6I8PR55;A0A6I8S0L1;A0A8J0SL51;Q66IM0	A0A6I8PR55	pepd	Xenopus tropicalis	Xaa-Pro dipeptidase	11	11	10	11	11	11	11	11	11	11	11	11	11	10	11	11	11	11	11	11	11	883370	761663	1.10982e+06	971655	859687	1.30913e+06	1.45458e+06	859934	987504	1.32861e+06	959616	1.83498e+06	1.04296e+06	1.22919e+06	1.11285e+06	1424483	1.45952e+06	1.34273e+06	1.41356e+06	1.32208e+06	2.28822e+06	1.72182e+06	2.67032e+06	2.4644e+06	2.5718e+06	3738509	4062465	2.28254e+06	2.7318e+06	3.29584e+06	2.65894e+06	4.89314e+06	2.65963e+06	3690659	3.21003e+06	3.6278e+06	3.86124e+06	3.57184e+06	3.35654e+06	3.96454e+06	883370	761663	1.10982e+06	971655	859687	1.30913e+06	1.45458e+06	859934	987504	1.32861e+06	959616	1.83498e+06	1.04296e+06	1.22919e+06	1.11285e+06	1424483	1.45952e+06	1.34273e+06	1.41356e+06	1.32208e+06	139146.3;139146.3;118063.5;139146.3	111348.1;111348.1;94477.2;111348.1	173883.9;173883.9;147537.8;173883.9	147086.1;147086.1;124800.3;147086.1	125173;125173;106207.4;125173	224742.8;224742.8;190690.9;224742.8	232590.5;232590.5;197349.6;232590.5	118563.2;118563.2;100599.1;118563.2	147028.1;147028.1;124751.1;147028.1	190081.4;190081.4;161281.2;190081.4	138825.4;138825.4;117791.3;138825.4	313669.2;313669.2;266143.6;313669.2	164469.8;164469.8;139550.2;164469.8	224883;224883;190809.8;224883	175034.7;175034.7;148514.3;175034.7	227858.3;227858.3;193334.3;227858.3	225293.6;225293.6;191158.2;225293.6	244502.1;244502.1;207456.3;244502.1	198886.2;198886.2;168751.9;198886.2	214030.6;214030.6;181601.8;214030.6
77224.39;76076.07;74500.31;74035.7	A0A6I8PR66;A0A6I8PRA2;A0A6I8SZD7;Q0V9K4	A0A6I8PR66	tbc1d17	Xenopus tropicalis	TBC1 domain family member 17	2	1	1	2	2	2	2	2	1	2	1	2	1	2	1	2	2	1	1	1	1	34983.7	28558.5	46236.1	48751.4	50245	43947.8	47626.6	29841	42617.5	49188.2	24825	73530.5	35383.5	57951.2	38450.7	47253.3	62604.1	63280.2	52679.3	54057.6	412157	225573	524102	469632	369531	333920	91312.2	237625	383866	176418	58.3412	587734	11615.5	354116	19216.8	29286.8	385375	199772	1.85293	53594.9	34983.7	28558.5	46236.1	48751.4	50245	43947.8	47626.6	29841	42617.5	49188.2	24825	73530.5	35383.5	57951.2	38450.7	47253.3	62604.1	63280.2	52679.3	54057.6	1894.6;1894.6;1959.9;1959.9	1546.6;1546.6;1599.9;1599.9	2784;2784;2880;2880	2808.5;2808.5;2905.3;2905.3	2894.1;2894.1;2993.9;2993.9	2912;2912;3012.4;3012.4	2887.1;2887.1;2986.7;2986.7	1616.1;1616.1;1671.8;1671.8	2549;2549;2636.9;2636.9	2663.8;2663.8;2755.7;2755.7	1458.8;1458.8;1509.1;1509.1	3982.1;3982.1;4119.4;4119.4	2371.3;2371.3;2453.1;2453.1	3138.4;3138.4;3246.6;3246.6	2672.7;2672.7;2764.9;2764.9	3372;3372;3488.3;3488.3	3390.4;3390.4;3507.3;3507.3	3427;3427;3545.2;3545.2	2852.9;2852.9;2951.3;2951.3	2927.5;2927.5;3028.5;3028.5
18830.6	A0A6I8PR91	A0A6I8PR91	mrpl49	Xenopus tropicalis	Large ribosomal subunit protein mL49	8	8	8	7	6	7	7	7	7	7	7	7	7	7	6	7	7	6	6	6	7	693103	771864	567481	715529	710847	564942	643622	796872	655872	637852	769781	655029	642496	619482	670414	620303	568175	670395	562115	639361	1.97289e+06	2.51458e+06	2.01318e+06	2.53866e+06	2.26578e+06	1.9563e+06	2.45981e+06	3.03925e+06	2.25362e+06	2.07313e+06	2.92415e+06	2.06209e+06	2.00016e+06	1.90593e+06	2.24003e+06	2.70285e+06	1.5012e+06	2.67479e+06	2115757	2.3615e+06	693103	771864	567481	715529	710847	564942	643622	796872	655872	637852	769781	655029	642496	619482	670414	620303	568175	670395	562115	639361	268747	285600	251258	287499	276690	248838	264875	294406	266355	232037	310335	286237	265046	265944	307538	259177	231361	281360	237159	266535
24235.23;25142.01	A0A6I8PRB3;Q5XGC3	A0A6I8PRB3	snrpb2	Xenopus tropicalis	Small nuclear ribonucleoprotein polypeptide B;Hypothetical LOC496533	4	3	3	3	3	3	4	4	3	3	3	3	3	4	4	4	4	3	3	3	3	142351	122074	153539	177101	163718	211761	207807	190092	236924	247504	222371	246232	226518	213349	225531	269649	288221	221556	240820	150302	1.00167e+06	636016	1.01282e+06	970173	1.25421e+06	1078595	1.20425e+06	1.2986e+06	1.27639e+06	1.36674e+06	1.06211e+06	1.78236e+06	1.27072e+06	1.47924e+06	1.43949e+06	1.62902e+06	1.87908e+06	1.55074e+06	1.31854e+06	1.15925e+06	142351	122074	153539	177101	163718	211761	207807	190092	236924	247504	222371	246232	226518	213349	225531	269649	288221	221556	240820	150302	37148.3;40863.1	34843.7;38328.1	46721.7;51393.9	44553;49008.2	46040.8;50644.9	58917.1;64808.8	58697.4;64567.1	60765.5;66842.1	58825.9;64708.5	64313;70744.3	58992.3;64891.5	64957;71452.7	59815.7;65797.3	61231.5;67354.6	61327.8;67460.6	68083.6;74892	71965.3;79161.9	63454.4;69799.8	63014.5;69315.9	53657;59022.7
39320.54;38438.48	A0A6I8PRB6;A0A8J0SF40	A0A6I8PRB6	rcn3	Xenopus tropicalis	Reticulocalbin 3;Calumenin isoform X1	14	14	14	14	14	14	14	14	14	14	14	14	14	14	14	14	14	14	14	14	14	662083	572975	565087	676077	736125	592494	589572	617385	589164	516456	573396	548601	538075	566450	543852	518458	448128	397827	415845	557677	3059129	2.65809e+06	2.90663e+06	3.00854e+06	3.69488e+06	2.92702e+06	2905411	2.89058e+06	2.48655e+06	2574057	3402550	2.84375e+06	2.50186e+06	2.74548e+06	2.73952e+06	2577223	2.72251e+06	2354408	2779972	2.79853e+06	662083	572975	565087	676077	736125	592494	589572	617385	589164	516456	573396	548601	538075	566450	543852	518458	448128	397827	415845	557677	399943.7;449936.6	396563.8;446134.3	375151.1;422045	420982.5;473605.4	434317.9;488607.6	386637.7;434967.4	367200.4;413100.5	406669.1;457502.7	390513.4;439327.5	367439.7;413369.7	403064.5;453447.6	387438.1;435867.9	361284.6;406445.2	367534.3;413476	368992.4;415116.5	331009.3;372385.5	335475.7;377410.2	271407.6;305333.5	296599.3;333674.2	364021.5;409524.2
285237.09;281598.45;283688.27;279560.59;282718.14	A0A6I8PRC4;A0A6I8RQZ9;A0A6I8SFW5;A0A6I8SL25;A0A8J0SVK7	A0A6I8PRC4	hectd1	Xenopus tropicalis	E3 ubiquitin-protein ligase	33	33	29	33	31	31	32	30	28	30	30	29	27	30	29	30	29	28	29	30	28	214804	215573	229627	226174	198624	208785	211366	212432	194769	207301	197702	249223	186397	233669	214418	229475	244239	222349	210977	213873	445994	467101	457419	475092	419251	457159	439707	407433	442832	461165	393680	555928	481087	517924	494851	491886	591783	392180	491445	419125	214804	215573	229627	226174	198624	208785	211366	212432	194769	207301	197702	249223	186397	233669	214418	229475	244239	222349	210977	213873	22954.1;23296.7;23124.1;23471.9;23296.7	12293.6;12477.1;12384.7;12570.9;12477.1	24408.9;24773.2;24589.7;24959.5;24773.2	21798.8;22124.1;21960.2;22290.5;22124.1	21005.3;21318.8;21160.8;21479.1;21318.8	26472.9;26868;26669;27070;26868	22774.4;23114.3;22943.1;23288.1;23114.3	12750.6;12940.9;12845;13038.2;12940.9	12290.5;12474;12381.6;12567.8;12474	23695.3;24049;23870.8;24229.8;24049	11869.1;12046.2;11957;12136.8;12046.2	23286.8;23634.3;23459.2;23812;23634.3	21559.3;21881.1;21719;22045.6;21881.1	22837.6;23178.4;23006.7;23352.7;23178.4	20684.2;20992.9;20837.4;21150.7;20992.9	28794.5;29224.3;29007.8;29444;29224.3	14992.2;15215.9;15103.2;15330.3;15215.9	22298.3;22631.1;22463.5;22801.3;22631.1	26461.3;26856.2;26657.3;27058.1;26856.2	23475.7;23826.1;23649.6;24005.3;23826.1
93641.75;92797.9	A0A6I8PRC7;A0A6I8SRI5	A0A6I8PRC7	ift88	Xenopus tropicalis	Intraflagellar transport 88	11	10	10	10	9	11	11	9	10	11	11	11	11	9	10	11	10	9	10	10	10	170554	168903	165665	194108	165316	193747	173273	147513	178265	173936	164233	164718	190838	163172	154480	169562	194961	179580	180474	159694	818954	750994	891203	878838	744606	684158	711806	758651	791750	957520	792589	834825	906242	729705	854404	736028	875785	811093	1.05803e+06	972502	170554	168903	165665	194108	165316	193747	173273	147513	178265	173936	164233	164718	190838	163172	154480	169562	194961	179580	180474	159694	18972.6;19921.2	17119.4;17975.3	19202.8;20162.9	22306.6;23421.9	18680.3;19614.3	23946.7;25144	18296.4;19211.2	16083.6;16887.8	21243.5;22305.7	22210.5;23321	19443.2;20415.4	17445.5;18317.7	22684.4;23818.6	21274.7;22338.5	17266.4;18129.7	18810.8;19751.3	22330.3;23446.9	19063.3;20016.5	18785.1;19724.4	17932;18828.6
164307.85;159308.25;161497.65;163914.28;164981.39	A0A6I8PRE4;A0A6I8QJU1;A0A6I8RKA2;A4IGL7;F6W3V8	A0A6I8PRE4	pxdn	Xenopus tropicalis	Peroxidasin	4	4	4	3	4	3	3	3	3	4	3	3	4	4	4	4	4	4	4	4	4	29444.8	22623.9	37110.3	26155.6	38855.6	55503.3	50968.3	32386.5	41187.5	43557.8	33663.3	60755.6	38610.8	59154	54157.4	55517.5	73675	58678.2	60812.1	53256.3	35273.9	39293.2	37136.8	32126.6	42463.2	77674.5	54883	35064.9	47253.4	58159.8	35525.8	72960.8	67706.8	77153.9	71851.6	66223.3	83371.3	77057.4	64256	51318.4	29444.8	22623.9	37110.3	26155.6	38855.6	55503.3	50968.3	32386.5	41187.5	43557.8	33663.3	60755.6	38610.8	59154	54157.4	55517.5	73675	58678.2	60812.1	53256.3	1454.9;1511.6;1473.4;1454.9;1454.9	1099.8;1142.7;1113.8;1099.8;1099.8	1581.9;1643.5;1601.9;1581.9;1581.9	1246.9;1295.5;1262.7;1246.9;1246.9	1456.2;1513;1474.7;1456.2;1456.2	2099.9;2181.8;2126.5;2099.9;2099.9	1962.8;2039.3;1987.7;1962.8;1962.8	1270.7;1320.2;1286.8;1270.7;1270.7	1504.4;1563.1;1523.5;1504.4;1504.4	1576.5;1638;1596.5;1576.5;1576.5	1241.9;1290.3;1257.6;1241.9;1241.9	2356.7;2448.5;2386.5;2356.7;2356.7	1541.9;1601.9;1561.4;1541.9;1541.9	2240.1;2327.4;2268.5;2240.1;2240.1	2128;2210.9;2154.9;2128;2128	2368.3;2460.6;2398.3;2368.3;2368.3	2870.6;2982.5;2907;2870.6;2870.6	2139.6;2223;2166.7;2139.6;2139.6	2297.2;2386.7;2326.3;2297.2;2297.2	2078.2;2159.2;2104.5;2078.2;2078.2
34074.13;35979.29	A0A6I8PRE7;A0A803KKQ2	A0A6I8PRE7	decr1	Xenopus tropicalis	2,4-dienoyl-CoA reductase [(3E)-enoyl-CoA-producing];2,4-dienoyl-CoA reductase [(3E)-enoyl-CoA-producing]	16	15	15	14	15	15	14	14	16	15	14	16	13	14	13	15	14	13	14	13	14	3.73106e+06	3562583	3.87959e+06	3.54632e+06	3720719	4.22434e+06	4.13167e+06	3476208	4849022	4533037	4182829	4371626	4485869	4.39711e+06	4.09293e+06	4813680	4.44906e+06	4001526	4276870	3.64953e+06	11075797	11809593	11432127	11380703	11572059	13106278	11963989	10264739	13921628	14649904	13186683	13682855	13835247	14041937	12298544	15088012	13289030	12483250	12904826	11496637	3.73106e+06	3562583	3.87959e+06	3.54632e+06	3720719	4.22434e+06	4.13167e+06	3476208	4849022	4533037	4182829	4371626	4485869	4.39711e+06	4.09293e+06	4813680	4.44906e+06	4001526	4276870	3.64953e+06	1948838.6;1763234.9	1680764;1520691.2	1826368.7;1652428.8	1946319.5;1760955.7	1763819;1595836.3	2318803.5;2097965.1	2019100.7;1826805.4	1737927.6;1572410.7	2263666.5;2048079.2	2261937.9;2046515.2	2101593;1901441.2	2150709.4;1945880	2282415.4;2065042.5	2176310.4;1969042.7	2086563.9;1887843.5	2462514.2;2227989.1	2109041.1;1908180	1954033.7;1767935.2	2059099.8;1862995.1	1996086.6;1805983.1
71561.53;64532.22;64750.5	A0A6I8PRF1;A0A8J0SEV7;A0A8J1J157	A0A6I8PRF1	spart	Xenopus tropicalis	Spartin;Spartin isoform X2;Spartin isoform X1	9	8	8	8	7	8	7	8	8	8	7	8	7	8	9	9	8	8	9	5	9	77314.4	81871.7	67665.3	68327	76810.2	60529	59402	86992.6	77478.5	59194.3	92352.2	46755.7	58310.1	57762.7	69662.3	61933.1	43549.8	59191.4	67175.2	64086.4	394330	367216	291206	331604	454593	382027	280955	421654	386670	408143	469823	323774	358784	367662	316558	378290	355198	316479	421324	487844	77314.4	81871.7	67665.3	68327	76810.2	60529	59402	86992.6	77478.5	59194.3	92352.2	46755.7	58310.1	57762.7	69662.3	61933.1	43549.8	59191.4	67175.2	64086.4	38790;43444.8;43444.8	34172.9;38273.7;38273.7	25763.5;28855.1;28855.1	31480.8;35258.5;35258.5	31215;34960.8;34960.8	30462;34117.4;34117.4	23544.4;26369.7;26369.7	22817.4;25555.5;25555.5	26087.4;29217.8;29217.8	17452.3;19546.6;19546.6	31248.6;34998.5;34998.5	21317.5;23875.6;23875.6	22278.3;24951.7;24951.7	25785.6;28879.9;28879.9	29778.5;33351.9;33351.9	20922.4;23433.1;23433.1	12989;14547.7;14547.7	25080.5;28090.2;28090.2	25446.2;28499.7;28499.7	24123.4;27018.3;27018.3
16912.09;19533.26;16197.32;17719.07;16876.05	A0A6I8PRG3;A0A803JFW7;B0BM08;F7ADU4;Q6P7Z1	A0A6I8PRG3	myl6;myl6;MGC76324;myl6;myl6	Xenopus tropicalis	Myosin light chain 6;Myosin light chain 6;MGC76324 protein (Fragment);Myosin light chain 6;Myosin alkali light chain 6, smooth muscle form	11	11	11	11	11	11	11	11	11	11	11	11	11	11	11	11	11	11	11	11	11	11569314	13631831	9083993	9782279	11575557	8978420	8714558	12597275	11566366	9563743	11267638	7.82864e+06	11505088	8770210	9814815	8790640	7427661	9673168	8879464	9619242	37089688	38237096	28907766	30811640	38613180	28175844	29265966	40233652	34703036	30226208	30810734	27066942	35071628	28469644	31741380	29882240	25120762	33070584	29256048	33386332	11569314	13631831	9083993	9782279	11575557	8978420	8714558	12597275	11566366	9563743	11267638	7.82864e+06	11505088	8770210	9814815	8790640	7427661	9673168	8879464	9619242	6326558.1;5799344.9;6959213.9;5353241.5;6326558.1	6125989.4;5615490.3;6738588.3;5183529.5;6125989.4	5200577.5;4767196;5720635.2;4400488.6;5200577.5	6275519.7;5752559.7;6903071.7;5310055.1;6275519.7	5102886.4;4677645.9;5613175;4317827;5102886.4	4725754.7;4331941.8;5198330.2;3998715.5;4725754.7	3720331.4;3410303.8;4092364.6;3147972.8;3720331.4	5392659.4;4943271.1;5931925.3;4563019.5;5392659.4	4508907.8;4133165.5;4959798.6;3815229.7;4508907.8	5424786.4;4972720.9;5967265;4590203.9;5424786.4	4688209.9;4297525.7;5157030.9;3966946.8;4688209.9	4527204.5;4149937.5;4979925;3830711.5;4527204.5	5000570;4583855.8;5500627;4231251.5;5000570	5040371;4620340.1;5544408.1;4264929.3;5040371	4824803.3;4422736.4;5307283.7;4082525.9;4824803.3	4897797.7;4489647.9;5387577.5;4144290.4;4897797.7	4529648.7;4152178;4982613.6;3832779.7;4529648.7	4106739.9;3764511.5;4517413.9;3474933.7;4106739.9	4241480.6;3888023.9;4665628.7;3588945.1;4241480.6	4323090.7;3962833.2;4755399.8;3657999.9;4323090.7
191136.82;199922.76	A0A6I8PRI7;F6U7I8	A0A6I8PRI7	ltn1	Xenopus tropicalis	E3 ubiquitin-protein ligase listerin	9	9	7	7	8	8	9	8	8	6	9	8	9	8	9	8	8	8	8	8	9	58628.2	38613.1	65189.8	65640.6	60259	92514.9	81419.4	55126.8	65835.5	74027.6	67695.2	101619	77566.7	87009.7	68757.9	102089	106676	93330.7	115426	85033.4	1.1664e+06	676141	952674	1.29159e+06	856960	1516270	1.55026e+06	728031	975953	1.37778e+06	850954	1.47743e+06	1.25293e+06	1.45009e+06	1.32129e+06	1.3249e+06	1.61198e+06	1.23034e+06	1.31577e+06	1.58153e+06	58628.2	38613.1	65189.8	65640.6	60259	92514.9	81419.4	55126.8	65835.5	74027.6	67695.2	101619	77566.7	87009.7	68757.9	102089	106676	93330.7	115426	85033.4	2111;2090.1	1449.9;1435.6	2555.3;2530	2955.2;2925.9	2430.8;2406.8	3784;3746.5	3305.6;3272.8	2166.4;2144.9	2605.3;2579.5	3054.5;3024.3	8243.5;8161.9	4574.8;4529.5	3364.8;3331.5	3733.7;3696.8	2869.4;2840.9	4139.4;4098.4	4311.3;4268.6	3608.7;3572.9	4290.9;4248.4	3184.4;3152.9
99894.78;103255.43;104084.31	A0A6I8PRJ4;A0A6I8SND5;B2GUA2	A0A6I8PRJ4	ap1b1	Xenopus tropicalis	AP complex subunit beta	19	16	15	17	17	17	15	17	17	18	17	18	17	18	17	17	17	17	17	17	17	848225	763055	882293	789139	744220	1.03802e+06	913745	689957	852381	1.04211e+06	881109	1240699	911078	1.12896e+06	944740	1233902	1.09821e+06	1.19714e+06	1.14216e+06	1.09626e+06	2.41608e+06	1.99891e+06	2.62179e+06	2.70228e+06	2393459	2.69211e+06	3.25442e+06	2.28441e+06	2657794	3.34378e+06	2973606	3.79297e+06	2.84354e+06	3.11383e+06	2810982	3.75189e+06	3.68778e+06	3.6256e+06	3.17415e+06	3.53883e+06	848225	763055	882293	789139	744220	1.03802e+06	913745	689957	852381	1.04211e+06	881109	1240699	911078	1.12896e+06	944740	1233902	1.09821e+06	1.19714e+06	1.14216e+06	1.09626e+06	116242.8;116242.8;116242.8	102278.6;102278.6;102278.6	120348.6;120348.6;120348.6	104883.8;104883.8;104883.8	104149;104149;104149	140279.1;140279.1;140279.1	114186.1;114186.1;114186.1	94783.3;94783.3;94783.3	110890;110890;110890	140497;140497;140497	120179.9;120179.9;120179.9	161783.1;161783.1;161783.1	134089.1;134089.1;134089.1	150271.5;150271.5;150271.5	124895.2;124895.2;124895.2	160135;160135;160135	139782.2;139782.2;139782.2	150226.5;150226.5;150226.5	145852;145852;145852	146501.8;146501.8;146501.8
124973.16;127660.18	A0A6I8PRK2;A0A6I8RKA9	A0A6I8PRK2	smc5	Xenopus tropicalis	Structural maintenance of chromosomes protein 5	4	4	3	4	4	3	3	3	3	3	4	4	2	3	3	3	2	3	3	4	2	17322.7	19652.4	21165	13885.3	22754.4	18950.7	23316.2	20089.1	15212.2	21668.8	18960.7	37751.6	17457.4	42141.8	30189.2	29871	35097.1	25850.4	31021.6	28616.5	5349.62	477.312	4724.63	5977.56	15455.1	23690.2	996.739	27486.9	26909.9	6284.1	4974.4	193639	37887.3	43798.8	58678.4	104235	33997.6	46749.7	108676	196037	17322.7	19652.4	21165	13885.3	22754.4	18950.7	23316.2	20089.1	15212.2	21668.8	18960.7	37751.6	17457.4	42141.8	30189.2	29871	35097.1	25850.4	31021.6	28616.5	1632.6;1545.2	1195.7;1131.6	1464.3;1385.9	1046.7;990.6	1456.3;1378.3	1318.8;1248.2	1740;1646.8	1161;1098.8	1084.6;1026.5	1632;1544.5	1660.8;1571.8	1160.4;1098.2	765.1;724.1	1785;1689.4	1408;1332.6	936.3;886.1	1813.5;1716.4	1148.2;1086.7	1883.7;1782.8	881.3;834.1
79562	A0A6I8PRN9	A0A6I8PRN9	acox3	Xenopus tropicalis	Acyl-coenzyme A oxidase	5	5	5	5	5	5	4	5	5	5	4	5	5	4	5	4	5	4	4	4	4	88717.8	64822.4	94484.1	105152	80489	105625	148123	95165.9	82315.9	103039	56752.5	199546	93235.7	129545	96732.9	104409	108989	131657	102464	100870	222122	43041.2	380888	204009	435899	211403	276444	329226	14939.2	361220	72862.8	726167	371834	1081808	619680	686582	962538	467882	330697	381381	88717.8	64822.4	94484.1	105152	80489	105625	148123	95165.9	82315.9	103039	56752.5	199546	93235.7	129545	96732.9	104409	108989	131657	102464	100870	8667.2	5921.1	8410.1	9481.2	7748.9	7930.6	13540.1	8983.1	6968.3	7115	4334.6	17123.3	6311.4	11384.3	7015	8662.6	7720.1	9277.8	7633.9	7453.3
42044.65;43939.72	A0A6I8PRV0;F6VJ70	A0A6I8PRV0	rrm2	Xenopus tropicalis	Ribonucleotide reductase M2, gene 1;Ribonucleotide reductase M2 polypeptide	6	6	6	6	6	6	6	6	6	6	6	6	6	6	6	6	6	6	6	6	6	123729	102995	139403	124985	127345	194303	189631	129901	166641	195715	150533	208713	206779	236019	196209	246626	278893	267665	250017	218691	390922	327179	589684	350459	584294	793626	459523	526638	713753	755301	572373	686063	665593	836173	786364	875799	1.01572e+06	914856	823260	830691	123729	102995	139403	124985	127345	194303	189631	129901	166641	195715	150533	208713	206779	236019	196209	246626	278893	267665	250017	218691	27942.7;26672.6	26999.7;25772.4	33757.9;32223.5	31417.5;29989.4	33997.6;32452.2	46814.9;44687	43853.1;41859.8	31082.6;29669.8	38699.1;36940.1	44582.9;42556.4	38743.5;36982.4	48372.4;46173.6	48503.5;46298.8	52613.3;50221.8	45173.2;43119.9	54096.2;51637.3	60719.6;57959.6	58340.9;55689	56134.9;53583.3	50379.8;48089.8
165789.72;161010.31	A0A6I8PRV9;A0A8J0QR32	A0A6I8PRV9	eea1	Xenopus tropicalis	Early endosome antigen 1;Early endosome antigen 1 isoform X1	32	32	32	30	31	31	30	29	30	30	31	27	29	29	31	28	24	31	28	30	29	141913	129979	124265	148431	137013	116814	128798	139584	132428	128176	130736	131468	132257	117285	129775	124420	113075	122319	115143	118857	1.07821e+06	846263	901363	872063	1.04556e+06	900495	1000903	1.04024e+06	978829	962752	914723	1.00868e+06	935837	946493	828714	995204	941422	954732	902765	960806	141913	129979	124265	148431	137013	116814	128798	139584	132428	128176	130736	131468	132257	117285	129775	124420	113075	122319	115143	118857	19391.1;19842.1	16885;17277.7	16608.3;16994.6	18920.7;19360.8	18425.3;18853.8	16058.5;16431.9	16539.7;16924.3	17660.2;18070.9	16409.6;16791.2	15644.3;16008.2	15466.1;15825.8	15906.2;16276.1	17327;17729.9	14521.3;14859	17186.5;17586.2	14632.2;14972.5	15072.5;15423	15327.9;15684.3	14590.4;14929.7	15675.7;16040.3
51468.81;52954.58;54698.34;54728.36	A0A6I8PRZ3;A0A6I8SWP9;Q28IT1;Q6NVN2	A0A6I8PRZ3	erlec1	Xenopus tropicalis	Endoplasmic reticulum lectin;Endoplasmic reticulum lectin;Endoplasmic reticulum lectin 1;Endoplasmic reticulum lectin	7	7	5	7	7	6	7	6	7	7	6	6	7	6	5	6	3	7	7	7	7	53777.4	56335.1	44116	48578.8	46326.2	35592.7	55792.2	44752.7	40762.5	36650.9	34009.3	69149.1	36633.1	44155.8	47729.2	34151.8	38069.8	47313.9	34818.3	43471.3	940973	1.28736e+06	2.03849e+06	1.20519e+06	1.51015e+06	1.35948e+06	1.31614e+06	1.4673e+06	1.35515e+06	1.69666e+06	1.38385e+06	2.4383e+06	1.45707e+06	1.6611e+06	1.86637e+06	1.7133e+06	1.4659e+06	1309520	1167958	1.31947e+06	53777.4	56335.1	44116	48578.8	46326.2	35592.7	55792.2	44752.7	40762.5	36650.9	34009.3	69149.1	36633.1	44155.8	47729.2	34151.8	38069.8	47313.9	34818.3	43471.3	14956.4;14956.4;14402.5;14402.5	8649.1;8649.1;8328.8;8328.8	10568;10568;10176.6;10176.6	14181.4;14181.4;13656.1;13656.1	9008.5;9008.5;8674.9;8674.9	9888.7;9888.7;9522.5;9522.5	10675.6;10675.6;10280.2;10280.2	11962.4;11962.4;11519.4;11519.4	9886.8;9886.8;9520.6;9520.6	9284.9;9284.9;8941;8941	8327;8327;8018.6;8018.6	19585.8;19585.8;18860.4;18860.4	8522.1;8522.1;8206.4;8206.4	9600.7;9600.7;9245.2;9245.2	10944.7;10944.7;10539.4;10539.4	3711.5;3711.5;3574;3574	12724.2;12724.2;12252.9;12252.9	13231.1;13231.1;12741.1;12741.1	10365.1;10365.1;9981.2;9981.2	12653.9;12653.9;12185.2;12185.2
140172.48;139315.41;142162.46;141615.33;141102.63	A0A6I8PRZ7;A0A803J7N8;A0A803JMX5;A0A803K1G2;A0A803K6R0	A0A6I8PRZ7	cobll1	Xenopus tropicalis	Cordon-bleu WH2 repeat protein like 1	10	8	10	9	10	10	8	9	9	9	9	9	9	7	7	10	9	9	8	9	8	63075.4	64592.3	63641.6	72300.7	69689.9	68091.9	63352.8	71750.3	63440.6	68664.2	75341.7	66561.8	68505	67803.4	68515.9	71990.9	69353.8	53351.1	59610.7	57605.1	118772	34204.2	163796	19935.9	84850.7	217595	156303	127072	84178	184712	134263	255828	195761	906373	411480	187593	578111	1.16543e+06	691535	296017	63075.4	64592.3	63641.6	72300.7	69689.9	68091.9	63352.8	71750.3	63440.6	68664.2	75341.7	66561.8	68505	67803.4	68515.9	71990.9	69353.8	53351.1	59610.7	57605.1	3841.6;3793.6;3746.8;3793.6;3746.8	4410.3;4355.1;4301.4;4355.1;4301.4	4282;4228.4;4176.2;4228.4;4176.2	4734.3;4675.1;4617.4;4675.1;4617.4	4527;4470.4;4415.2;4470.4;4415.2	4234.1;4181.2;4129.6;4181.2;4129.6	3886.2;3837.6;3790.3;3837.6;3790.3	4693.4;4634.7;4577.5;4634.7;4577.5	4063.6;4012.8;3963.3;4012.8;3963.3	4560.5;4503.5;4447.9;4503.5;4447.9	4511.6;4455.2;4400.2;4455.2;4400.2	4128.2;4076.6;4026.3;4076.6;4026.3	4469.1;4413.3;4358.8;4413.3;4358.8	3813.5;3765.8;3719.3;3765.8;3719.3	4577.6;4520.4;4464.5;4520.4;4464.5	4993.8;4931.4;4870.5;4931.4;4870.5	4358.1;4303.6;4250.5;4303.6;4250.5	3157.1;3117.7;3079.2;3117.7;3079.2	3910.7;3861.8;3814.1;3861.8;3814.1	3688.8;3642.7;3597.7;3642.7;3597.7
159275.41;148707.21;155642.28;156796.56;156225.07;156378.05;159531.82;140312.3;154977.41	A0A6I8PS03;A0A6I8R6T9;A0A6I8R7X3;A0A6I8RCB4;A0A6I8RX87;A0A6I8SR66;A0A803KJ52;A0A8J0T255;F7D8L2	A0A6I8PS03	uhrf1bp1l;uhrf1bp1l;uhrf1bp1l;bltp3b;bltp3b;uhrf1bp1l;bltp3b;bltp3b;uhrf1bp1l	Xenopus tropicalis	UHRF1 binding protein 1-like;UHRF1 binding protein 1-like;UHRF1 binding protein 1-like;UHRF1 binding protein 1-like;UHRF1-binding protein 1-like;UHRF1 binding protein 1-like;LOC100170465 protein;UHRF1-binding protein 1-like isoform X3;UHRF1-binding protein 1-like	2	1	2	1	1	1	2	1	2	1	2	2	1	0	1	2	1	1	1	2	2	7717.48	3159.18	5238.01	8398.71	8452.7	3941.45	10305.4	7940.3	5967.59	6039.38	4590.79	3514.21	NaN	3796.83	2630	1178.24	3742.2	3450.94	4717.75	7379.99	37407.7	1.09747	2.81261	2.61391	2.4015	2.38282	39468.1	1.03073	2.66046	6.93441	6.50302	3.29793	NaN	2.77501	1.10101	3.01026	3.23938	2.4497	1.277	5.56492	7717.48	3159.18	5238.01	8398.71	8452.7	3941.45	10305.4	7940.3	5967.59	6039.38	4590.79	3514.21	NaN	3796.83	2630	1178.24	3742.2	3450.94	4717.75	7379.99	84.8;89.1;86.9;85.8;86.9;85.8;85.8;99.3;88	67.3;70.8;69;68.2;69;68.2;68.2;78.9;69.9	57.5;60.5;59;58.2;59;58.2;58.2;67.4;59.7	92.3;97;94.6;93.4;94.6;93.4;93.4;108.1;95.8	92.8;97.6;95.2;94;95.2;94;94;108.8;96.4	81.6;85.8;83.6;82.6;83.6;82.6;82.6;95.6;84.7	113.2;119;116;114.6;116;114.6;114.6;132.6;117.5	303.2;318.7;310.8;306.9;310.8;306.9;306.9;355.2;314.7	65.5;68.9;67.2;66.4;67.2;66.4;66.4;76.8;68	206.8;217.4;212;209.4;212;209.4;209.4;242.3;214.7	112.1;117.8;114.9;113.4;114.9;113.4;113.4;131.3;116.3	38.6;40.6;39.6;39.1;39.6;39.1;39.1;45.2;40.1	NaN	41.7;43.8;42.7;42.2;42.7;42.2;42.2;48.9;43.3	93.7;98.5;96;94.8;96;94.8;94.8;109.7;97.2	12.9;13.6;13.3;13.1;13.3;13.1;13.1;15.2;13.4	41.1;43.2;42.1;41.6;42.1;41.6;41.6;48.2;42.7	37.9;39.8;38.9;38.4;38.9;38.4;38.4;44.4;39.3	165.1;173.5;169.2;167.1;169.2;167.1;167.1;193.4;171.3	175.8;184.8;180.2;178;180.2;178;178;206;182.5
46053.66;43791.17;43042.34	A0A6I8PS57;A0A6I8QKU8;Q28GI7	A0A6I8PS57	fez2	Xenopus tropicalis	Fasciculation and elongation protein zeta 2 (zygin II);Fasciculation and elongation protein zeta 2 (zygin II);Fasciculation and Elongation protein zeta 2 (Zygin II)	5	3	4	5	3	5	4	5	4	3	3	3	5	4	3	2	4	4	4	3	4	26508	45605.2	35440.9	24066.9	39078.9	42458.2	36996.3	41962.2	33965.4	30988.7	34151.6	32078.6	56204.4	46630.1	63152.4	33082.9	42704.6	56100.4	48065.6	47088.1	86929.6	135705	135643	29779.3	187718	86161.1	106849	605022	147046	228748	253052	107180	190839	364829	243195	203603	212000	239376	251673	316801	26508	45605.2	35440.9	24066.9	39078.9	42458.2	36996.3	41962.2	33965.4	30988.7	34151.6	32078.6	56204.4	46630.1	63152.4	33082.9	42704.6	56100.4	48065.6	47088.1	3350.4;3669.4;3852.9	5447.3;5966.1;6264.4	3931.8;4306.3;4521.6	3233.5;3541.4;3718.5	5444;5962.5;6260.6	5841;6397.3;6717.2	4683.1;5129.1;5385.5	5303.3;5808.3;6098.8	5245.7;5745.3;6032.5	3969;4347.1;4564.4	4589.8;5026.9;5278.2	5856.7;6414.5;6735.2	7735.2;8471.8;8895.4	6204.3;6795.2;7135	6880.8;7536.1;7912.9	4803.4;5260.9;5523.9	5011.4;5488.7;5763.1	6016.9;6589.9;6919.4	6154.1;6740.2;7077.2	6788.7;7435.2;7807
151509.7;143367.99;156367;156409.08	A0A6I8PS65;A0A6I8SG67;A4IHD2;F7C1Q9	A0A6I8PS65	rad54l2	Xenopus tropicalis	Helicase ARIP4	3	3	3	2	3	3	3	3	2	3	3	3	3	3	3	3	3	3	3	3	3	71136.6	41708.9	72902.2	77920.8	63232.9	99839.6	81792.1	56023	77995.4	89786.9	38066.5	110076	101876	107462	90839.4	134441	101654	86972	79765.7	76021.1	99958.2	35162.7	826534	140640	82782	102592	36461.3	610719	94286.6	114896	40214.7	172105	131440	58562.3	51613.1	59750.1	117212	57244.3	112210	44456	71136.6	41708.9	72902.2	77920.8	63232.9	99839.6	81792.1	56023	77995.4	89786.9	38066.5	110076	101876	107462	90839.4	134441	101654	86972	79765.7	76021.1	2809.9;2933.8;2770.8;2770.8	1681.3;1755.4;1657.9;1657.9	2374.1;2478.8;2341.1;2341.1	3030.6;3164.3;2988.5;2988.5	2914.9;3043.5;2874.4;2874.4	3837.8;4007.2;3784.5;3784.5	3356.5;3504.6;3309.9;3309.9	2474.2;2583.4;2439.9;2439.9	3159.9;3299.3;3116;3116	3397.6;3547.5;3350.4;3350.4	2599.7;2714.4;2563.6;2563.6	4181.3;4365.8;4123.3;4123.3	3991.5;4167.6;3936.1;3936.1	3851.8;4021.7;3798.3;3798.3	3963.3;4138.1;3908.2;3908.2	4207.4;4393.1;4149;4149	4148.8;4331.8;4091.1;4091.1	3428.8;3580;3381.2;3381.2	3326.7;3473.5;3280.5;3280.5	3131.2;3269.3;3087.7;3087.7
11158.7	A0A6I8PS75	A0A6I8PS75	slirp	Xenopus tropicalis	SRA stem-loop interacting RNA binding protein	4	4	4	4	3	4	4	4	4	4	3	4	3	3	3	3	3	3	4	3	4	443909	371504	469049	491316	425815	667148	601093	443743	490279	524528	422569	797345	488178	635079	459788	737891	786507	618325	659574	522237	1.51042e+06	956310	1.39688e+06	1524721	1.62312e+06	2.15648e+06	1.83326e+06	1303264	1.30807e+06	1.51313e+06	1.30916e+06	2.04691e+06	1.51943e+06	1.75475e+06	1526869	1.81052e+06	1.4075e+06	1.67696e+06	1.31779e+06	1.57227e+06	443909	371504	469049	491316	425815	667148	601093	443743	490279	524528	422569	797345	488178	635079	459788	737891	786507	618325	659574	522237	170352	125504	155989	168549	145868	282040	214980	155460	198199	187072	150641	304217	170306	217316	164244	277419	293985	233654	229438	193252
36114.17;26345.62	A0A6I8PS77;Q6DIR4	A0A6I8PS77	tmem171	Xenopus tropicalis	Transmembrane protein 171;MGC89288 protein	3	3	2	2	2	3	3	3	3	3	2	2	3	3	3	3	3	2	3	3	3	28311.3	32530.6	58705.7	48556.9	54095.2	52633.2	46227.1	56726.7	43065.5	66229.4	50727.9	56581.5	67896.7	61424.4	54406.2	55099.6	67955.7	60813.9	61888.2	48345.2	120950	14348.9	40113.5	88100.3	1.53615e+06	119717	2.33802e+06	6244.58	5169.73	40268.3	61579.6	92.8671	1241.46	27130.9	1.7121e+06	72270.3	5095929	964.107	215185	57245.4	28311.3	32530.6	58705.7	48556.9	54095.2	52633.2	46227.1	56726.7	43065.5	66229.4	50727.9	56581.5	67896.7	61424.4	54406.2	55099.6	67955.7	60813.9	61888.2	48345.2	13939.1;20908.6	9778.8;14668.2	13263.7;19895.6	12853.9;19280.8	12330;18495	12376.7;18565.1	10706.3;16059.4	15067.8;22601.6	11920.5;17880.7	14328.9;21493.3	12660.9;18991.3	11402.7;17104	13925.9;20888.9	13737.2;20605.8	11717.6;17576.3	11685.5;17528.2	13199.5;19799.3	13639.2;20458.9	13490.7;20236	4690.8;7036.3
68779.39;68746.56;63070.95;63322.15	A0A6I8PS95;A0A6I8RL73;A0A6I8RNI3;Q6DII9	A0A6I8PS95	trafd1	Xenopus tropicalis	TRAF-type zinc finger domain-containing protein 1	7	7	7	7	7	7	7	7	7	7	7	7	7	7	7	7	7	7	7	7	7	178421	166709	162884	185264	178389	146017	140144	181797	168512	177535	160043	149885	177431	166973	146982	161995	170264	161205	154056	156006	715305	600578	451154	554525	519545	656490	584489	752197	643180	522201	516912	550597	709739	565475	596151	414923	509644	600080	566503	528506	178421	166709	162884	185264	178389	146017	140144	181797	168512	177535	160043	149885	177431	166973	146982	161995	170264	161205	154056	156006	25684.8;27241.5;28092.8;28092.8	23710.3;25147.3;25933.1;25933.1	23022.7;24418;25181.1;25181.1	25063.5;26582.5;27413.2;27413.2	25075.3;26595;27426.1;27426.1	23572.1;25000.7;25782;25782	20766.9;22025.5;22713.8;22713.8	25723.1;27282;28134.6;28134.6	26144.6;27729.2;28595.7;28595.7	24825.3;26329.9;27152.7;27152.7	24430;25910.6;26720.3;26720.3	22791.7;24173;24928.4;24928.4	25567.1;27116.6;27964;27964	23627;25058.9;25842;25842	20602.1;21850.7;22533.6;22533.6	23649.3;25082.6;25866.5;25866.5	24581.3;26071.1;26885.8;26885.8	25068.7;26588;27418.9;27418.9	23742.7;25181.7;25968.6;25968.6	22648.8;24021.5;24772.1;24772.1
149080	A0A6I8PS96	A0A6I8PS96		Xenopus tropicalis	Protein unc-13 homolog D	2	2	2	2	2	2	2	2	2	2	2	2	2	2	2	2	2	2	2	2	2	60195.3	106005	74167	118446	75173.5	129927	84531.3	100360	84875.6	62353.9	99048.3	80001.8	104776	90787.3	89811.9	98996.8	78070.3	110750	119815	65743.1	1.51242e+06	845501	1.58241e+06	1.44935e+06	2.16556e+06	2.54957e+06	2.67028e+06	1.83748e+06	1.95142e+06	1.84478e+06	1.79296e+06	1.91898e+06	2441368	1.39898e+06	1.61741e+06	2.55265e+06	1.01904e+06	1.24e+06	2.11213e+06	1.88941e+06	60195.3	106005	74167	118446	75173.5	129927	84531.3	100360	84875.6	62353.9	99048.3	80001.8	104776	90787.3	89811.9	98996.8	78070.3	110750	119815	65743.1	1835.9	3007.7	2557.4	3136.2	2593	2999.2	2849.3	2319.4	2181.4	2078.5	2724.4	2394.2	2677.4	2567	3132.6	2247.2	2120.9	2970.4	3141	1806.8
54140.56;52328.32	A0A6I8PSA7;Q6P2W0	A0A6I8PSA7	ndufs2	Xenopus tropicalis	NADH dehydrogenase [ubiquinone] iron-sulfur protein 2, mitochondrial;NADH dehydrogenase [ubiquinone] iron-sulfur protein 2, mitochondrial	25	24	24	23	24	23	25	24	23	23	23	23	23	24	23	23	24	22	23	24	23	2.3074e+06	2.90797e+06	2.75693e+06	2578760	2.34166e+06	3.36336e+06	3.07937e+06	2.47866e+06	3.04737e+06	3.66056e+06	2.98375e+06	4.11988e+06	3.47057e+06	3776106	3.39738e+06	4.09133e+06	3.37722e+06	3.75366e+06	3.80758e+06	3.36994e+06	7.80918e+06	9639791	8787188	8647420	8407613	11094093	9604733	8226408	10230542	11901570	9093392	13039049	11593440	12703028	11755694	14062974	10978924	13441335	14247030	11080211	2.3074e+06	2.90797e+06	2.75693e+06	2578760	2.34166e+06	3.36336e+06	3.07937e+06	2.47866e+06	3.04737e+06	3.66056e+06	2.98375e+06	4.11988e+06	3.47057e+06	3776106	3.39738e+06	4.09133e+06	3.37722e+06	3.75366e+06	3.80758e+06	3.36994e+06	583751.7;607101.8	656353.7;682607.9	664017.7;690578.4	673645.9;700591.8	548114.1;570038.7	759880.8;790276.1	720466.2;749284.8	577432;600529.2	727804.2;756916.3	812731.9;845241.2	634876.1;660271.1	994928.2;1034725.3	877032.2;912113.5	945299;983111	813055.5;845577.7	1008597.6;1048941.5	975450.2;1014468.2	1001234.7;1041284	976673.3;1015740.3	902100.2;938184.2
48413.7;54824.84;52175.93	A0A6I8PSB1;A0A6I8QWF5;A0A8J1JGJ7	A0A6I8PSB1	rrp9	Xenopus tropicalis	To ribosomal RNA processing 9, U3 small nucleolar RNA binding protein;To ribosomal RNA processing 9, U3 small nucleolar RNA binding protein;U3 small nucleolar RNA-interacting protein 2 isoform X2	5	5	5	5	5	5	5	5	5	5	5	5	5	5	5	5	5	5	5	5	5	80875.9	50689.7	77978.1	78685	76948.5	69440.3	69146.8	90258.3	65441.2	71701.2	71175.6	94691.3	80066.8	87155.6	79076.1	71137.4	58094.4	66867.3	46049.2	82573.6	226014	202641	226031	269904	404992	357782	181723	635422	536774	280447	37409.2	93837.5	499065	524776	269787	300469	255681	257516	226143	808854	80875.9	50689.7	77978.1	78685	76948.5	69440.3	69146.8	90258.3	65441.2	71701.2	71175.6	94691.3	80066.8	87155.6	79076.1	71137.4	58094.4	66867.3	46049.2	82573.6	12701.3;11642.9;12701.3	7690.9;7050;7690.9	11269.6;10330.5;11269.6	11042.9;10122.6;11042.9	11331.6;10387.3;11331.6	12233.5;11214.1;12233.5	12131.6;11120.6;12131.6	13805.7;12655.3;13805.7	11283.4;10343.1;11283.4	11805.8;10822;11805.8	11056.2;10134.8;11056.2	16327.5;14966.9;16327.5	13548.2;12419.2;13548.2	17029.4;15610.3;17029.4	13197.1;12097.4;13197.1	11139.6;10211.3;11139.6	10595.7;9712.8;10595.7	13501.5;12376.4;13501.5	9612.2;8811.2;9612.2	14989.7;13740.5;14989.7
84358.97;79947.02;85223.11	A0A6I8PSD6;A0A6I8RCR5;Q5I0B1	A0A6I8PSD6	aco2	Xenopus tropicalis	Aconitate hydratase, mitochondrial;Aconitate hydratase, mitochondrial;Aconitate hydratase, mitochondrial	50	47	50	47	47	47	41	46	47	48	43	48	41	45	43	46	40	42	42	43	43	32383690	45559420	30051168	32119716	32219390	28573096	28407268	33864320	33962684	29678286	35674748	25952480	31521940	29581290	31607866	30017398	26816000	30616948	29053150	29617802	133977488	183848512	125089432	127855824	129964888	126158384	129101840	134341344	131763824	120371504	140452592	114378176	129405992	122028328	136680912	125894256	113398416	130148120	129985600	118224440	32383690	45559420	30051168	32119716	32219390	28573096	28407268	33864320	33962684	29678286	35674748	25952480	31521940	29581290	31607866	30017398	26816000	30616948	29053150	29617802	15117131.4;14379710.4;14379710.4	15202586.2;14460996.6;14460996.6	13851456.6;13175775.8;13175775.8	15121481.6;14383848.3;14383848.3	12241734;11644576.2;11644576.2	12043038.9;11455573.6;11455573.6	12599058.9;11984470.7;11984470.7	13791261.7;13118517.2;13118517.2	14784527.7;14063331.2;14063331.2	12277611.5;11678703.6;11678703.6	13185280;12542095.6;12542095.6	12627064.1;12011109.7;12011109.7	14270707.5;13574575.4;13574575.4	13239607.2;12593772.7;12593772.7	14410924.7;13707952.8;13707952.8	14975775;14245249.4;14245249.4	13384809.3;12731891.7;12731891.7	12757765.6;12135435.5;12135435.5	13836664.8;13161705.5;13161705.5	12922857.7;12292474.4;12292474.4
13925.97;13095.99	A0A6I8PSD7;B0BM44	A0A6I8PSD7	ubl3	Xenopus tropicalis	Ubiquitin-like protein	1	1	0	1	1	1	1	1	1	1	1	0	1	1	1	1	1	1	1	1	1	6659.3	NaN	19868.1	15678.1	13190.5	22339.5	8313.51	11271.8	10648.8	14525.8	NaN	14923.7	20781.5	22591.3	19546.9	17834.4	13463.3	12236.3	14323.2	9058.62	1.95439	NaN	2.9868	2.88757	35510.9	56959.8	1.65885	2.42684	2.38626	77536.5	NaN	2346.57	2.62786	40370.6	2.63617	2.62102	2.57708	92988.1	51729	2.00296	6659.3	NaN	19868.1	15678.1	13190.5	22339.5	8313.51	11271.8	10648.8	14525.8	NaN	14923.7	20781.5	22591.3	19546.9	17834.4	13463.3	12236.3	14323.2	9058.62	739.9;739.9	NaN	2207.6;2207.6	1742;1742	1465.6;1465.6	2482.2;2482.2	923.7;923.7	1252.4;1252.4	1183.2;1183.2	1614;1614	NaN	1658.2;1658.2	2309.1;2309.1	2510.1;2510.1	2171.9;2171.9	1981.6;1981.6	1495.9;1495.9	1359.6;1359.6	1591.5;1591.5	1006.5;1006.5
53507.57;58088.22;57049.19;56358.52	A0A6I8PSD8;A0A6I8SFI7;A0A803JH71;A0A803JRC3	A0A6I8PSD8	LOC100488558	Xenopus tropicalis	Family with sequence similarity 98 member A	7	7	7	7	7	7	7	7	6	6	7	7	7	6	6	7	5	6	7	6	7	282530	327737	292220	266738	275097	291545	335741	268889	259742	296798	313473	375424	300149	329015	288328	315486	350470	325600	362070	340685	604623	836007	373612	535809	506484	502365	552825	615812	632408	945415	1.57063e+06	1.05534e+06	952314	954754	989685	1.19127e+06	1.20109e+06	836288	948384	9174410	282530	327737	292220	266738	275097	291545	335741	268889	259742	296798	313473	375424	300149	329015	288328	315486	350470	325600	362070	340685	40203.9;38657.6;38657.6;38657.6	41948;40334.6;40334.6;40334.6	44120.6;42423.6;42423.6;42423.6	39673.9;38148;38148;38148	40430.7;38875.7;38875.7;38875.7	53301.4;51251.3;51251.3;51251.3	48818.8;46941.2;46941.2;46941.2	37699.2;36249.3;36249.3;36249.3	38489.1;37008.7;37008.7;37008.7	48969.8;47086.4;47086.4;47086.4	44017;42324;42324;42324	65328.2;62815.5;62815.5;62815.5	45027.9;43296.1;43296.1;43296.1	48821;46943.3;46943.3;46943.3	45452.3;43704.1;43704.1;43704.1	46932.9;45127.8;45127.8;45127.8	56379.1;54210.7;54210.7;54210.7	56298.9;54133.5;54133.5;54133.5	64477.1;61997.2;61997.2;61997.2	58649.5;56393.7;56393.7;56393.7
53710.58;53782.64	A0A6I8PSE8;Q28C70	A0A6I8PSE8	XB1017155	Xenopus tropicalis	Novel protein containing four WD domain, G-beta repeats isoform X1;Novel protein containing four WD domain, G-beta repeats	5	4	4	4	4	5	4	5	5	4	4	5	5	5	5	4	4	5	5	4	5	182527	131120	168229	217986	203462	234881	252211	261958	180631	224048	179616	327601	205663	257261	241526	230787	256183	264650	260939	222501	247478	546627	384615	475436	297214	468380	709353	688153	425956	558915	542224	676174	635866	692952	307901	587261	633173	493550	725375	529269	182527	131120	168229	217986	203462	234881	252211	261958	180631	224048	179616	327601	205663	257261	241526	230787	256183	264650	260939	222501	25742.8;25742.8	17490.5;17490.5	22929.2;22929.2	28193.4;28193.4	29664.7;29664.7	32556.7;32556.7	33289.8;33289.8	38207.3;38207.3	27960.2;27960.2	32137.3;32137.3	26472.7;26472.7	46276.3;46276.3	34733.6;34733.6	36302.5;36302.5	37801.6;37801.6	31151.1;31151.1	36733;36733	37634.8;37634.8	35546;35546	32307.3;32307.3
46977.02;51760.48;53485.69	A0A6I8PSF1;Q4QQR0;Q6NVR4	A0A6I8PSF1	ctsc;ctsc;LOC407938	Xenopus tropicalis	dipeptidyl-peptidase I;Dipeptidyl peptidase 1;Dipeptidyl peptidase 1 (Fragment)	16	14	15	15	14	15	14	14	14	14	14	14	13	13	14	13	14	14	14	13	15	16961660	19536378	16632364	16380977	15552909	17789736	16688117	17973748	20804470	22261808	18663348	19674058	22478412	18919244	17684112	22642306	20141510	20320170	20662620	17593452	64308964	63800984	55614472	58134672	53555888	64988932	52700020	62553168	63658756	72081240	65011624	61379208	67785944	67835288	59556548	75315608	68807288	68986144	73881456	56729984	16961660	19536378	16632364	16380977	15552909	17789736	16688117	17973748	20804470	22261808	18663348	19674058	22478412	18919244	17684112	22642306	20141510	20320170	20662620	17593452	5379428.7;5155285.9;5155285.9	4735132.5;4537835.3;4537835.3	5456105.1;5228767.3;5228767.3	5248686.6;5029991.4;5029991.4	4661628.2;4467393.7;4467393.7	7285542.3;6981978;6981978	5543526.5;5312546.2;5312546.2	4431923.1;4247259.7;4247259.7	5766636.2;5526359.7;5526359.7	7221537.3;6920640;6920640	4277400.2;4099175.2;4099175.2	6012109.7;5761605.2;5761605.2	6513501.6;6242105.7;6242105.7	6217492.1;5958429.9;5958429.9	5482759.6;5254311.3;5254311.3	8088940.3;7751901.1;7751901.1	7113251.6;6816866.2;6816866.2	6114052.5;5859300.3;5859300.3	6274371.9;6012939.8;6012939.8	5105492.9;4892764;4892764
76221.46;71122.93;66142.36;70201.68;74570.55;76471.54;73293.26;55055.17;73543.34;78187.42;43790.72	A0A6I8PSF8;A0A6I8Q5E5;A0A6I8QNP4;A0A6I8QTW3;A0A6I8RKM0;A0A6I8S0S0;A0A6I8SGK9;A0A6I8SMM5;A0A6I8SQ95;A0A8J0SYM1;A0A8J1IU73	A0A6I8PSF8	lrrfip1	Xenopus tropicalis	Leucine rich repeat (in FLII) interacting protein 1;Leucine rich repeat (in FLII) interacting protein 1;Leucine rich repeat (in FLII) interacting protein 1;Leucine rich repeat (in FLII) interacting protein 1;Leucine rich repeat (in FLII) interacting protein 1;Leucine rich repeat (in FLII) interacting protein 1;Leucine rich repeat (in FLII) interacting protein 1;Leucine rich repeat (in FLII) interacting protein 1;Leucine rich repeat (in FLII) interacting protein 1;Leucine-rich repeat flightless-interacting protein 1 isoform X29;Leucine-rich repeat flightless-interacting protein 1 isoform X30	9	8	8	8	7	8	8	7	8	8	7	8	7	8	8	9	7	8	6	8	8	156836	226000	173488	171857	174957	148354	147891	162103	151801	122173	173458	106339	142067	99564.4	108753	115284	99398.6	103351	99195.7	105761	876732	1.12707e+06	773441	994489	1.02944e+06	933509	759202	841740	797053	716702	912816	412395	699889	578118	781169	723921	405569	650497	540866	615188	156836	226000	173488	171857	174957	148354	147891	162103	151801	122173	173458	106339	142067	99564.4	108753	115284	99398.6	103351	99195.7	105761	24771.2;26894.5;27685.5;26894.5;25440.7;24771.2;26147.4;33618.1;26147.4;24136.1;47065.4	23792.6;25831.9;26591.7;25831.9;24435.6;23792.6;25114.4;32289.9;25114.4;23182.5;45205.8	23487.8;25501.1;26251.1;25501.1;24122.6;23487.8;24792.7;31876.3;24792.7;22885.6;44626.9	23440.8;25450;26198.6;25450;24074.4;23440.8;24743.1;31812.5;24743.1;22839.8;44537.5	24535.6;26638.7;27422.2;26638.7;25198.8;24535.6;25898.7;33298.4;25898.7;23906.5;46617.7	22156.3;24055.5;24763;24055.5;22755.2;22156.3;23387.2;30069.3;23387.2;21588.2;42097	21870.1;23744.6;24443;23744.6;22461.1;21870.1;23085.1;29680.8;23085.1;21309.3;41553.1	19772.4;21467.2;22098.6;21467.2;20306.8;19772.4;20870.9;26834;20870.9;19265.4;37567.6	18334.8;19906.3;20491.8;19906.3;18830.3;18334.8;19353.4;24882.9;19353.4;17864.7;34836.1	15575.4;16910.5;17407.8;16910.5;15996.4;15575.4;16440.7;21138.1;16440.7;15176.1;29593.3	20151.7;21879;22522.5;21879;20696.4;20151.7;21271.3;27348.8;21271.3;19635;38288.3	13561.3;14723.7;15156.8;14723.7;13927.8;13561.3;14314.7;18404.7;14314.7;13213.6;25766.5	17670.5;19185.1;19749.4;19185.1;18148.1;17670.5;18652.2;23981.4;18652.2;17217.4;33574	13903.2;15094.9;15538.9;15094.9;14279;13903.2;14675.6;18868.7;14675.6;13546.7;26416.1	15150.9;16449.6;16933.4;16449.6;15560.4;15150.9;15992.6;20561.9;15992.6;14762.4;28786.7	13221.3;14354.5;14776.7;14354.5;13578.6;13221.3;13955.8;17943.2;13955.8;12882.3;25120.4	15318.8;16631.8;17121;16631.8;15732.8;15318.8;16169.8;20789.8;16169.8;14926;29105.7	13730.4;14907.3;15345.7;14907.3;14101.5;13730.4;14493.2;18634.1;14493.2;13378.3;26087.8	15139.6;16437.3;16920.8;16437.3;15548.8;15139.6;15980.7;20546.7;15980.7;14751.4;28765.3	15425.9;16748.1;17240.7;16748.1;15842.8;15425.9;16282.8;20935.1;16282.8;15030.3;29309.1
54346.97;56923.85;61246.83	A0A6I8PSG6;A0A6I8Q0I4;A0A6I8QAH2	A0A6I8PSG6	rabgef1	Xenopus tropicalis	RAB guanine nucleotide exchange factor (GEF) 1	7	6	6	7	7	6	7	7	7	7	7	7	7	7	7	7	7	7	7	7	7	122996	95429.4	147185	127837	111102	136149	138189	116629	131188	152800	103590	202000	147866	172545	155959	156458	174741	165417	154900	147474	160303	333524	267141	204914	259642	290055	396529	324925	338677	299853	298138	472989	333307	529835	364869	358246	539819	319542	311330	280822	122996	95429.4	147185	127837	111102	136149	138189	116629	131188	152800	103590	202000	147866	172545	155959	156458	174741	165417	154900	147474	21670.3;20065.1;19348.5	16730.4;15491.1;14937.9	25410;23527.8;22687.5	22748.2;21063.1;20310.9	19908.5;18433.8;17775.4	24112.1;22326;21528.7	24471.5;22658.8;21849.6	20692.2;19159.4;18475.2	23912.7;22141.4;21350.6	27428.5;25396.7;24489.7	19144.7;17726.6;17093.5	37297.5;34534.8;33301.4	27242.6;25224.6;24323.7	30311.3;28066;27063.7	28149.4;26064.3;25133.4	30347.8;28099.8;27096.2	31231.2;28917.8;27885	29422;27242.6;26269.6	27207;25191.7;24292	25568.8;23674.8;22829.3
29676.42;22446.21	A0A6I8PSI6;A0A8J0PJG7	A0A6I8PSI6	mrpl35	Xenopus tropicalis	Large ribosomal subunit protein bL35m	3	2	3	2	2	3	3	3	2	2	3	3	3	3	3	3	3	3	3	3	3	158629	157925	201013	179936	164022	245510	254804	143364	195509	186925	177007	281540	224738	333604	216375	268159	272176	302038	280240	291357	40444060	533485	79775.2	73347.2	549248	730738	641034	65649.3	70481.3	2386951	453172	3.85179e+06	2.88317e+06	796371	2.47049e+06	3.63323e+06	3727572	593874	3.2976e+06	523627	158629	157925	201013	179936	164022	245510	254804	143364	195509	186925	177007	281540	224738	333604	216375	268159	272176	302038	280240	291357	30833.3;38541.6	24822.6;31028.3	37546.9;46933.6	32385.2;40481.5	28618.5;35773.1	40587.5;50734.4	43308.8;54136	29630.8;37038.5	33730;42162.5	35715.4;44644.2	29210.9;36513.6	54711.2;68389.1	37694.4;47118	53351.4;66689.2	39305.8;49132.3	47024.3;58780.3	46745;58431.3	51100.9;63876.2	43776.4;54720.4	42780.3;53475.4
64990.22;62114.67;69585.42;67780.4;66087.47	A0A6I8PSJ9;A0A6I8PT62;A0A8J0SI24;A0A8J1JS09;B1WBK3	A0A6I8PSJ9	dusp8;dusp8;pnkp;pnkp;pnkp	Xenopus tropicalis	Dual specificity phosphatase 8;Dual specificity phosphatase 8;Bifunctional polynucleotide phosphatase/kinase isoform X1;Bifunctional polynucleotide phosphatase/kinase isoform X2;Bifunctional polynucleotide phosphatase/kinase	10	9	9	9	9	9	9	9	9	9	9	9	9	9	9	9	9	9	10	9	9	306671	234311	295145	312550	297043	326530	279819	283348	322123	322503	279760	329521	330050	310577	279605	344076	291080	287961	268761	269644	1.39082e+06	846651	1.00669e+06	1.01079e+06	809734	1.33678e+06	1.1154e+06	856801	1.07665e+06	1.13366e+06	891466	1.32093e+06	1.20459e+06	1.0051e+06	932236	1.05001e+06	1.0393e+06	1146131	1.01097e+06	945698	306671	234311	295145	312550	297043	326530	279819	283348	322123	322503	279760	329521	330050	310577	279605	344076	291080	287961	268761	269644	42098.2;42098.2;39161.1;40093.6;41071.4	30274.3;30274.3;28162.1;28832.7;29535.9	38038.6;38038.6;35384.8;36227.3;37110.8	41418.7;41418.7;38529.1;39446.4;40408.5	39403.7;39403.7;36654.6;37527.3;38442.6	42485.5;42485.5;39521.4;40462.4;41449.3	37738;37738;35105.1;35940.9;36817.5	38053.4;38053.4;35398.6;36241.4;37125.3	44344.6;44344.6;41250.8;42232.9;43263	43574.8;43574.8;40534.7;41499.8;42512	37701;37701;35070.7;35905.7;36781.5	44549.5;44549.5;41441.4;42428.1;43462.9	45859.8;45859.8;42660.2;43676;44741.2	42628.3;42628.3;39654.2;40598.4;41588.6	38603.4;38603.4;35910.1;36765.1;37661.8	45762.2;45762.2;42569.5;43583;44646	43432.1;43432.1;40401.9;41363.9;42372.8	40251.4;40251.4;37443.1;38334.6;39269.6	37797.3;37797.3;35160.3;35997.4;36875.4	36444.3;36444.3;33901.7;34708.9;35555.4
58282;61087.26;58383.94;50871.74;50331.16;58976.61	A0A6I8PSK1;A0A6I8QW18;A0A6I8SNE2;A0A8J0T417;A0A8J1JPC1;A0A8J1JPC2	A0A6I8PSK1	xylb	Xenopus tropicalis	Xylulose kinase	1	1	1	1	1	1	1	1	1	1	1	1	1	1	1	1	1	1	1	1	1	63845.5	57017	54306.9	59746.2	65175	66913.1	55002.8	61708.9	67966	72335.4	75303.1	64283.5	61217.9	52650.2	61008.4	84302.7	62558.7	64105.3	71954.1	45869.1	366750	257161	447795	428065	1.30467e+06	350192	50874.5	280939	86315.1	88690.4	1.72693e+06	96832.8	80771.5	93623.1	278769	231612	1.42454e+06	1.43443e+06	1453969	1.06273e+06	63845.5	57017	54306.9	59746.2	65175	66913.1	55002.8	61708.9	67966	72335.4	75303.1	64283.5	61217.9	52650.2	61008.4	84302.7	62558.7	64105.3	71954.1	45869.1	5013.3;4577.3;5013.3;5013.3;5013.3;5263.9	4477.1;4087.8;4477.1;4477.1;4477.1;4700.9	4264.3;3893.5;4264.3;4264.3;4264.3;4477.5	4691.4;4283.4;4691.4;4691.4;4691.4;4925.9	5590.9;5104.8;5590.9;5590.9;5590.9;5870.5	5254.1;4797.3;5254.1;5254.1;5254.1;5516.8	3973.8;3628.2;3973.8;3973.8;3973.8;4172.5	4845.5;4424.1;4845.5;4845.5;4845.5;5087.8	6002;5480.1;6002;6002;6002;6302.1	5319.9;4857.3;5319.9;5319.9;5319.9;5585.9	6306.8;5758.4;6306.8;6306.8;6306.8;6622.2	5356.7;4890.9;5356.7;5356.7;5356.7;5624.6	5467.3;4991.9;5467.3;5467.3;5467.3;5740.7	4825.9;4406.3;4825.9;4825.9;4825.9;5067.2	4790.5;4373.9;4790.5;4790.5;4790.5;5030	6619.6;6044;6619.6;6619.6;6619.6;6950.6	4855.8;4433.5;4855.8;4855.8;4855.8;5098.6	5053.3;4613.9;5053.3;5053.3;5053.3;5305.9	6036.5;5511.6;6036.5;6036.5;6036.5;6338.3	4054.4;3701.8;4054.4;4054.4;4054.4;4257.1
36606.87;35401.79;34933.04;33473.2;35611.83;38266.91	A0A6I8PSL3;A0A803JZL4;A0A803K6A9;A0A8J0SBX2;A0A8J0SEZ0;B0BMA2	A0A6I8PSL3	ubac2	Xenopus tropicalis	UBA domain containing 2;UBA domain-containing 2;UBA domain-containing 2;Ubiquitin-associated domain-containing protein 2 isoform X3;Ubiquitin-associated domain-containing protein 2 isoform X2;UBA domain-containing 2	1	1	1	1	1	1	1	1	1	1	1	1	0	1	1	1	1	1	0	0	1	9748.23	22535	25217.5	26316.5	18859.6	13182.7	20961.3	21879.9	14046.3	17633.5	9506.86	NaN	14989.8	11536	9331.74	11686.8	15097.5	NaN	NaN	11472.5	61787.8	655350	260034	205063	155470	150765	164443	379887	177409	389714	93103.9	NaN	352850	383717	355853	308353	216323	NaN	NaN	280264	9748.23	22535	25217.5	26316.5	18859.6	13182.7	20961.3	21879.9	14046.3	17633.5	9506.86	NaN	14989.8	11536	9331.74	11686.8	15097.5	NaN	NaN	11472.5	609.3;696.3;696.3;749.9;696.3;609.3	1408.4;1609.6;1609.6;1733.5;1609.6;1408.4	1576.1;1801.3;1801.3;1939.8;1801.3;1576.1	1644.8;1879.8;1879.8;2024.3;1879.8;1644.8	1178.7;1347.1;1347.1;1450.7;1347.1;1178.7	823.9;941.6;941.6;1014.1;941.6;823.9	1310.1;1497.2;1497.2;1612.4;1497.2;1310.1	1367.5;1562.8;1562.8;1683.1;1562.8;1367.5	877.9;1003.3;1003.3;1080.5;1003.3;877.9	1102.1;1259.5;1259.5;1356.4;1259.5;1102.1	594.2;679.1;679.1;731.3;679.1;594.2	NaN	936.9;1070.7;1070.7;1153.1;1070.7;936.9	721;824;824;887.4;824;721	583.2;666.6;666.6;717.8;666.6;583.2	730.4;834.8;834.8;899;834.8;730.4	943.6;1078.4;1078.4;1161.3;1078.4;943.6	NaN	NaN	717;819.5;819.5;882.5;819.5;717
105802.71;105227.86;104241.95;110771.25	A0A6I8PSM6;A0A803JRT3;A0A803JUI8;A0A8J0QR73	A0A6I8PSM6	sugp2	Xenopus tropicalis	SURP and G-patch domain containing 2;SURP and G-patch domain containing 2;SURP and G-patch domain containing 2;SURP and G-patch domain-containing protein 2	6	6	6	6	6	6	6	6	6	6	6	6	6	6	6	6	6	6	6	6	6	33658.3	27373	26285.8	35881.2	33136.8	27087.1	27276.6	40610.6	37403.9	34310.4	43170.9	33791.7	38735	32868.4	37246.1	41511.1	39940.9	41960.1	32777.6	39656.6	70578.7	73989.5	55794.3	112329	79523.2	77869.7	50768.7	100664	109388	97125.3	87531	93018.8	104560	78123.6	85818.6	98674.2	89616	58555.1	81025.7	81184.1	33658.3	27373	26285.8	35881.2	33136.8	27087.1	27276.6	40610.6	37403.9	34310.4	43170.9	33791.7	38735	32868.4	37246.1	41511.1	39940.9	41960.1	32777.6	39656.6	2634.4;2634.4;2686;2536.8	1956.6;1956.6;1995;1884.1	2007.3;2007.3;2046.7;1933	2438.9;2438.9;2486.7;2348.6	2467.3;2467.3;2515.7;2375.9	2223.2;2223.2;2266.8;2140.9	2072.3;2072.3;2112.9;1995.5	2896.6;2896.6;2953.4;2789.4	2878.8;2878.8;2935.2;2772.2	2585;2585;2635.7;2489.3	3164.2;3164.2;3226.3;3047	2882.8;2882.8;2939.3;2776	3013.3;3013.3;3072.4;2901.7	2449;2449;2497;2358.3	2746.5;2746.5;2800.3;2644.8	3345.3;3345.3;3410.9;3221.4	3255.3;3255.3;3319.2;3134.8	3421.7;3421.7;3488.8;3295	2757.5;2757.5;2811.5;2655.3	3013.7;3013.7;3072.7;2902
215195.8;218073.87;220577.89;215896.7	A0A6I8PSP6;A0A6I8PUF6;A0A6I8RNU8;A0A6I8SQ22	A0A6I8PSP6	zfc3h1	Xenopus tropicalis	Zinc finger, C3H1-type containing;Zinc finger, C3H1-type containing;Zinc finger C3H1 domain-containing protein;Zinc finger, C3H1-type containing	4	4	4	4	4	4	4	4	4	3	3	3	4	3	4	3	3	3	3	3	3	50075	39116.7	32389	42615.3	48279.9	49610.5	40836.9	34216.4	48483.4	44344	48648.9	33560.9	49557	40993.4	38087	45636	42926.7	44807.8	41419.8	47310.5	457941	457257	474442	603250	519399	649624	562056	310200	462140	614018	442237	327848	546457	432611	497951	662296	515672	539942	459420	549435	50075	39116.7	32389	42615.3	48279.9	49610.5	40836.9	34216.4	48483.4	44344	48648.9	33560.9	49557	40993.4	38087	45636	42926.7	44807.8	41419.8	47310.5	1728.7;1708.8;1670.4;1708.8	1180.1;1166.5;1140.3;1166.5	1144.9;1131.7;1106.3;1131.7	1419.8;1403.5;1371.9;1403.5	1627;1608.3;1572.1;1608.3	1821.8;1800.9;1760.4;1800.9	1428.6;1412.2;1380.5;1412.2	1291.3;1276.4;1247.7;1276.4	1667.5;1648.3;1611.3;1648.3	1515.2;1497.8;1464.1;1497.8	1684.6;1665.3;1627.9;1665.3	1142.6;1129.5;1104.1;1129.5	1717.9;1698.1;1660;1698.1	1451.2;1434.6;1402.3;1434.6	1347.6;1332.1;1302.2;1332.1	1613.9;1595.4;1559.5;1595.4	1529.1;1511.6;1477.6;1511.6	1541.7;1524;1489.7;1524	1507.4;1490;1456.6;1490	1617.1;1598.5;1562.6;1598.5
137084.01;137074.99	A0A6I8PSP8;Q6P4L9	A0A6I8PSP8	nfrkb	Xenopus tropicalis	Nuclear factor related to kappa-B-binding protein isoform X1;Nuclear factor related to kappa-B-binding protein	7	7	6	7	7	7	4	5	6	6	5	6	5	5	5	5	7	4	4	6	7	15764.5	20158.5	12244.5	15475.7	15377.8	12153.8	13689	20201.4	14399	10575.7	15477.7	11916.5	13389.9	12982.3	14365.9	11117.8	9563.01	14171.1	11289.2	16011.8	4608.42	15461.3	14413.1	5416.82	5646.04	9267.76	18255.2	286877	15804.6	10903.9	15458.1	17643.8	10662	7495.97	10278.1	3188.31	5545.47	1152.94	3445.74	3895.43	15764.5	20158.5	12244.5	15475.7	15377.8	12153.8	13689	20201.4	14399	10575.7	15477.7	11916.5	13389.9	12982.3	14365.9	11117.8	9563.01	14171.1	11289.2	16011.8	1751.1;1751.1	2083.3;2083.3	1419.4;1419.4	1729.3;1729.3	1629.6;1629.6	756.7;756.7	818.9;818.9	1880.8;1880.8	1535.5;1535.5	1188;1188	1640.1;1640.1	1140.8;1140.8	1294;1294	760.1;760.1	964.3;964.3	1379.9;1379.9	553.7;553.7	847.5;847.5	1208.8;1208.8	1664.9;1664.9
140278.7;138606.86	A0A6I8PSQ3;B2GUD5	A0A6I8PSQ3	copa	Xenopus tropicalis	Coatomer subunit alpha	36	34	34	34	33	34	35	36	34	33	34	35	35	34	34	35	34	35	36	36	36	3089094	2.82073e+06	2908104	2.89006e+06	2.84161e+06	3.52843e+06	3.33495e+06	2.94362e+06	3.25568e+06	3.38978e+06	3.41018e+06	3.88358e+06	3.18937e+06	3437553	3.28183e+06	3.50568e+06	3419763	3.56606e+06	3375044	3.27458e+06	7.26616e+06	6738331	6.95221e+06	6.78072e+06	6.87382e+06	7263186	7693051	7011265	7.72829e+06	8358142	8.15204e+06	9723670	7522774	7806284	8.26673e+06	8.17524e+06	7.79183e+06	7.86038e+06	7720014	7.88491e+06	3089094	2.82073e+06	2908104	2.89006e+06	2.84161e+06	3.52843e+06	3.33495e+06	2.94362e+06	3.25568e+06	3.38978e+06	3.41018e+06	3.88358e+06	3.18937e+06	3437553	3.28183e+06	3.50568e+06	3419763	3.56606e+06	3375044	3.27458e+06	497273.8;504085.8	409820.8;415434.8	462771.3;469110.7	447525.8;453656.3	427121;432971.9	486844.4;493513.5	503454;510350.7	409532.7;415142.8	483397.3;490019.1	467399.5;473802.2	431142.6;437048.7	533258.1;540563	453264.4;459473.5	476427.2;482953.6	432221.5;438142.3	468435.3;474852.3	487084.7;493757.1	483963.7;490593.3	445956.9;452065.9	453194;459402.1
17120.59;15758.13;17288.88	A0A6I8PST4;A0A6I8QG19;A4QNG8	A0A6I8PST4	tmem50a	Xenopus tropicalis	Transmembrane protein 50A;Transmembrane protein 50A;LOC100125157 protein	1	1	1	1	1	1	1	1	1	1	1	1	1	1	1	1	1	1	1	1	1	37864.8	33715.5	51222.3	52668.6	43930.6	69700	34118.1	50236.9	52377.3	68099.5	30314.5	68424.2	71219	82945.8	62978.2	81374.1	74313	64638.2	58502.2	62265.5	75558.3	3.99139	2.95219	2.92359	2.70058	2.89606	1.57353	2.43655	31812.8	2.44575	66604.8	2.55372	2.69592	134200	62656.1	203572	2.64545	42805	2.469	49595.5	37864.8	33715.5	51222.3	52668.6	43930.6	69700	34118.1	50236.9	52377.3	68099.5	30314.5	68424.2	71219	82945.8	62978.2	81374.1	74313	64638.2	58502.2	62265.5	6310.8;7573;9466.2	5619.3;6743.1;8428.9	8537.1;10244.5;12805.6	8778.1;10533.7;13167.1	7321.8;8786.1;10982.6	11616.7;13940;17425	5686.3;6823.6;8529.5	8372.8;10047.4;12559.2	8729.5;10475.5;13094.3	11349.9;13619.9;17024.9	5052.4;6062.9;7578.6	11404;13684.8;17106	11869.8;14243.8;17804.8	13824.3;16589.2;20736.5	10496.4;12595.6;15744.6	13562.3;16274.8;20343.5	12385.5;14862.6;18578.3	10773;12927.6;16159.6	9750.4;11700.4;14625.6	10377.6;12453.1;15566.4
38273.64;44309.33;37170.32;39350.15;43874.83;44181.2;43746.7;39784.64;37839.15	A0A6I8PST9;A0A6I8PSU2;A0A6I8S613;A0A803KHS1;A0A8J0SIE2;A0A8J0SJN0;A0A8J0SJN8;F6VBY0;Q28EL7	A0A6I8PST9	dazap1	Xenopus tropicalis	DAZ-associated protein 1;DAZ-associated protein 1;DAZ associated protein 1;DAZ-associated protein 1;DAZ-associated protein 1 isoform X3;DAZ-associated protein 1 isoform X2;DAZ-associated protein 1 isoform X4;DAZ-associated protein 1;DAZ associated protein 1	4	3	3	3	4	3	4	3	3	4	4	4	2	3	3	3	4	3	2	4	3	116349	95586.4	109351	97176.8	94807.7	109416	78967.5	121561	96359.8	98396.6	92530.6	85621.4	99939.2	99052	109021	76713.2	65450.4	95550	89795.8	92549.6	483241	725799	522381	690568	716843	723898	638857	746857	683163	670263	618790	668883	728917	664168	1.10903e+06	589803	607484	725763	761370	962490	116349	95586.4	109351	97176.8	94807.7	109416	78967.5	121561	96359.8	98396.6	92530.6	85621.4	99939.2	99052	109021	76713.2	65450.4	95550	89795.8	92549.6	49060;49060;49060;49060;49060;49060;49060;49060;49060	38379;38379;38379;38379;38379;38379;38379;38379;38379	48647.2;48647.2;48647.2;48647.2;48647.2;48647.2;48647.2;48647.2;48647.2	44936;44936;44936;44936;44936;44936;44936;44936;44936	42529;42529;42529;42529;42529;42529;42529;42529;42529	43392.7;43392.7;43392.7;43392.7;43392.7;43392.7;43392.7;43392.7;43392.7	31122.3;31122.3;31122.3;31122.3;31122.3;31122.3;31122.3;31122.3;31122.3	48344.2;48344.2;48344.2;48344.2;48344.2;48344.2;48344.2;48344.2;48344.2	35361.9;35361.9;35361.9;35361.9;35361.9;35361.9;35361.9;35361.9;35361.9	36273.8;36273.8;36273.8;36273.8;36273.8;36273.8;36273.8;36273.8;36273.8	35901.8;35901.8;35901.8;35901.8;35901.8;35901.8;35901.8;35901.8;35901.8	30176.4;30176.4;30176.4;30176.4;30176.4;30176.4;30176.4;30176.4;30176.4	36772.9;36772.9;36772.9;36772.9;36772.9;36772.9;36772.9;36772.9;36772.9	35845;35845;35845;35845;35845;35845;35845;35845;35845	39197.6;39197.6;39197.6;39197.6;39197.6;39197.6;39197.6;39197.6;39197.6	30378.7;30378.7;30378.7;30378.7;30378.7;30378.7;30378.7;30378.7;30378.7	24700.7;24700.7;24700.7;24700.7;24700.7;24700.7;24700.7;24700.7;24700.7	22463.6;22463.6;22463.6;22463.6;22463.6;22463.6;22463.6;22463.6;22463.6	31989.4;31989.4;31989.4;31989.4;31989.4;31989.4;31989.4;31989.4;31989.4	33322.1;33322.1;33322.1;33322.1;33322.1;33322.1;33322.1;33322.1;33322.1
38636.1;30535.58;32698.03	A0A6I8PSV6;A0A8J0SGJ3;B1H2F9	A0A6I8PSV6	thoc3;KIAA1191;KIAA1191	Xenopus tropicalis	Putative monooxygenase p33MONOX	8	7	8	7	7	7	6	6	7	8	6	8	7	7	7	7	8	6	7	7	8	200750	229788	208790	231702	220970	218950	178588	226163	255553	252644	214514	232158	259127	239177	227268	263401	249673	206984	220188	185866	699924	795620	941811	693444	885778	600021	308155	849578	906161	516748	451777	343412	566959	580169	353041	444497	322315	2430.71	482326	215114	200750	229788	208790	231702	220970	218950	178588	226163	255553	252644	214514	232158	259127	239177	227268	263401	249673	206984	220188	185866	58507;67745;67745	53024.1;61396.4;61396.4	52977.6;61342.5;61342.5	58097.5;67270.7;67270.7	56346.1;65242.8;65242.8	44867.7;51952.1;51952.1	36752.3;42555.3;42555.3	49156.4;56918;56918	60497.5;70049.8;70049.8	46813.5;54205.2;54205.2	61398.6;71093.1;71093.1	72517.9;83968.1;83968.1	75692.7;87644.2;87644.2	47972.9;55547.5;55547.5	66845.8;77400.4;77400.4	79993.9;92624.5;92624.5	48989.2;56724.4;56724.4	58057.4;67224.4;67224.4	63771.9;73841.2;73841.2	60448.6;69993.2;69993.2
74872.14;74700;74815.09	A0A6I8PSX3;A0A8J1IM23;A0A8J1IPY0	A0A6I8PSX3	XB5786944	Xenopus tropicalis	Ligand of Numb protein X 2 isoform X1;Ligand of Numb protein X 2 isoform X3;Ligand of Numb protein X 2 isoform X2	2	2	1	2	1	2	1	1	2	2	2	1	2	2	2	1	2	2	2	2	2	42038.1	47278.7	44644.6	52416.4	46506.3	48954.3	51361	61237.4	40059.5	59882.8	57541.4	77934.2	66524.1	82475.7	66800.4	75292.7	63055.2	48556.8	58172.2	50003.9	42140.8	1.08718e+06	43261.9	1.29242e+06	41790	835789	348217	73362.4	52907.3	47.2435	76628.3	1944.53	2.98876e+06	50.8691	848416	54.1396	1661.25	1.9355e+06	52.9767	1173.58	42038.1	47278.7	44644.6	52416.4	46506.3	48954.3	51361	61237.4	40059.5	59882.8	57541.4	77934.2	66524.1	82475.7	66800.4	75292.7	63055.2	48556.8	58172.2	50003.9	2545.9;2545.9;2545.9	2123.2;2123.2;2123.2	2496.7;2496.7;2496.7	2353.9;2353.9;2353.9	2401;2401;2401	2198.4;2198.4;2198.4	2306.5;2306.5;2306.5	2975.3;2975.3;2975.3	2776.9;2776.9;2776.9	2714.8;2714.8;2714.8	2584;2584;2584	3583;3583;3583	3133.5;3133.5;3133.5	3630.6;3630.6;3630.6	2999.8;2999.8;2999.8	3534.6;3534.6;3534.6	2720.8;2720.8;2720.8	2834.1;2834.1;2834.1	2677;2677;2677	2355.2;2355.2;2355.2
76512.02;67297.67;74315.49;73835.87;74507.58;75562.97;73675.78;70588.2	A0A6I8PSY4;A0A803JHE4;A0A803JK38;A0A803K378;A0A803KEF6;A0A8J1JR55;A9UMH7;F6W6S7	A0A6I8PSY4	sgo1	Xenopus tropicalis	Shugoshin 1;Shugoshin 1;Shugoshin 1;Shugoshin 1;Shugoshin 1;Shugoshin 1 isoform X1;LOC100135357 protein;Shugoshin 1	4	4	3	4	4	4	4	3	4	4	3	3	4	4	4	4	3	3	4	4	4	17293.3	15958.8	15738.9	15049.8	14390.5	12597.8	17803.3	20487.5	14489.8	18062.6	16463.3	20863.2	20025.6	15654.6	15010.7	11954.2	11660.8	19504.8	15911.8	17138.8	656121	510166	1.00901e+06	946018	873732	802641	492877	722841	887829	1.26498e+06	446859	697390	1.86068e+06	624139	156547616	3.09222e+06	802960	608569	706878	1.03784e+06	17293.3	15958.8	15738.9	15049.8	14390.5	12597.8	17803.3	20487.5	14489.8	18062.6	16463.3	20863.2	20025.6	15654.6	15010.7	11954.2	11660.8	19504.8	15911.8	17138.8	1929.8;2274.4;1929.8;1990.1;1990.1;1929.8;1990.1;1929.8	1363;1606.4;1363;1405.6;1405.6;1363;1405.6;1363	1727.4;2035.9;1727.4;1781.4;1781.4;1727.4;1781.4;1727.4	1740.3;2051;1740.3;1794.7;1794.7;1740.3;1794.7;1740.3	1741.7;2052.8;1741.7;1796.2;1796.2;1741.7;1796.2;1741.7	1344.1;1584.1;1344.1;1386.1;1386.1;1344.1;1386.1;1344.1	1618.7;1907.8;1618.7;1669.3;1669.3;1618.7;1669.3;1618.7	2141.7;2524.1;2141.7;2208.6;2208.6;2141.7;2208.6;2141.7	1459.7;1720.4;1459.7;1505.3;1505.3;1459.7;1505.3;1459.7	1512;1782;1512;1559.2;1559.2;1512;1559.2;1512	1461.3;1722.3;1461.3;1507;1507;1461.3;1507;1461.3	2155;2539.8;2155;2222.3;2222.3;2155;2222.3;2155	2050.4;2416.5;2050.4;2114.5;2114.5;2050.4;2114.5;2050.4	1744.4;2055.9;1744.4;1798.9;1798.9;1744.4;1798.9;1744.4	1485.5;1750.8;1485.5;1531.9;1531.9;1485.5;1531.9;1485.5	1029;1212.8;1029;1061.2;1061.2;1029;1061.2;1029	866.7;1021.5;866.7;893.8;893.8;866.7;893.8;866.7	1986.2;2340.9;1986.2;2048.3;2048.3;1986.2;2048.3;1986.2	1642;1935.2;1642;1693.3;1693.3;1642;1693.3;1642	1768.9;2084.8;1768.9;1824.2;1824.2;1768.9;1824.2;1768.9
29150.76;23116.58	A0A6I8PSZ4;B5DES7	A0A6I8PSZ4	gins1	Xenopus tropicalis	DNA replication complex GINS protein PSF1	7	7	7	7	7	7	7	6	6	7	7	7	7	7	6	6	7	7	7	7	7	130386	137831	148204	128378	118857	123637	112964	118892	144696	141342	114735	159555	126524	155561	129096	135332	149970	126760	128046	133466	2936181	2.19753e+06	3396185	2.65316e+06	2692795	2.82732e+06	2.46177e+06	1758710	2280896	2.33357e+06	2.19242e+06	2478463	1908568	1.99815e+06	2.49025e+06	1.9661e+06	2.15984e+06	1.74378e+06	2.69714e+06	2.73054e+06	130386	137831	148204	128378	118857	123637	112964	118892	144696	141342	114735	159555	126524	155561	129096	135332	149970	126760	128046	133466	71738.4;82775.1	69703.8;80427.5	81283.5;93788.6	71927.6;82993.4	68953.9;79562.2	71378.1;82359.3	54533;62922.7	55799.8;64384.4	71925.3;82990.7	76228.9;87956.4	63488.5;73255.9	86698.2;100036.4	68215.4;78710.1	82267.4;94923.9	62331.4;71920.9	76110.9;87820.3	85017.2;98096.8	68574.5;79124.4	70039.3;80814.6	73834.1;85193.2
64382.39;70939.21;63715.61	A0A6I8PT38;A0A803K5Q9;Q08CX5	A0A6I8PT38	tbc1d24;tbc1d24.1;tbc1d24	Xenopus tropicalis	TBC1 domain family member 24	17	14	14	16	15	15	15	15	16	14	17	14	14	14	16	15	16	15	14	15	15	486812	495616	571876	511342	516480	690928	666455	452013	532446	634515	570210	895332	598083	733577	632067	771615	779287	792092	763246	699059	1.29711e+06	1.53517e+06	1.36258e+06	1.77789e+06	1.46343e+06	1.59636e+06	1.71473e+06	1.54466e+06	1.57764e+06	1.98891e+06	1.4171e+06	2.13868e+06	1.43288e+06	1.79471e+06	1.64415e+06	1.80613e+06	2078190	2.30672e+06	1.67255e+06	1.90759e+06	486812	495616	571876	511342	516480	690928	666455	452013	532446	634515	570210	895332	598083	733577	632067	771615	779287	792092	763246	699059	64872.1;59882;64872.1	54892.5;50670;54892.5	86178.5;79549.4;86178.5	67673.6;62468;67673.6	67456.1;62267.1;67456.1	95798;88428.9;95798	96431.9;89014;96431.9	56126.7;51809.2;56126.7	74383.8;68662;74383.8	91962.4;84888.4;91962.4	60575.3;55915.7;60575.3	114075.6;105300.6;114075.6	77435.5;71478.9;77435.5	97358.9;89869.8;97358.9	82671.9;76312.5;82671.9	120299.6;111045.8;120299.6	114171.8;105389.4;114171.8	103673.2;95698.3;103673.2	96373.3;88959.9;96373.3	92595.7;85473;92595.7
117979.43;104677.78;110916.25;104533.66;113954.82;110542.82;104866.02;117138.51;113072.81;100418.82;104462.58;112959.7;112831.52;113200.99;115420.44	A0A6I8PT41;A0A6I8Q578;A0A6I8QI02;A0A6I8QT86;A0A6I8R3C9;A0A6I8RWZ6;A0A6I8SCR2;A0A6I8SNV4;A0A8J0SCA4;A0A8J0SKN3;A0A8J0SLX9;A0A8J1JGI8;A0A8J1JHK0;A0JM74;F7CEN3	A0A6I8PT41	mrtfa	Xenopus tropicalis	Myocardin related transcription factor A;Myocardin related transcription factor A;Myocardin related transcription factor A;Myocardin-related transcription factor A;Myocardin related transcription factor A;Myocardin related transcription factor A;Myocardin related transcription factor A;Myocardin related transcription factor A;Myocardin-related transcription factor A isoform X2;Myocardin-related transcription factor A isoform X6;Myocardin-related transcription factor A isoform X5;Myocardin-related transcription factor A isoform X3;Myocardin-related transcription factor A isoform X4;MKL/myocardin-like protein 1;Myocardin related transcription factor A	1	1	1	1	1	1	1	1	1	1	1	1	1	1	1	1	1	1	1	1	1	34482.5	40125.5	22050.4	24168.2	32436.9	20012.5	26807.2	41397.1	27163.2	24151.2	35133.7	14604.4	23547.5	15767	26569.2	22932.7	19923.8	15088.9	15856.7	26054.9	2.08034	2.62982	2.93881	85927.6	103090	60423	62117.1	80034.2	2.75204	2.78645	109434	3.07259	59926.4	2.74936	2.1327	85399.2	72259.8	2.0402	58927.5	58696.8	34482.5	40125.5	22050.4	24168.2	32436.9	20012.5	26807.2	41397.1	27163.2	24151.2	35133.7	14604.4	23547.5	15767	26569.2	22932.7	19923.8	15088.9	15856.7	26054.9	718.4;841;749.6;821;749.6;766.3;841;749.6;749.6;884.2;821;749.6;749.6;749.6;733.7	835.9;978.7;872.3;955.4;872.3;891.7;978.7;872.3;872.3;1028.9;955.4;872.3;872.3;872.3;853.7	459.4;537.8;479.4;525;479.4;490;537.8;479.4;479.4;565.4;525;479.4;479.4;479.4;469.2	503.5;589.5;525.4;575.4;525.4;537.1;589.5;525.4;525.4;619.7;575.4;525.4;525.4;525.4;514.2	675.8;791.1;705.2;772.3;705.2;720.8;791.1;705.2;705.2;831.7;772.3;705.2;705.2;705.2;690.1	416.9;488.1;435.1;476.5;435.1;444.7;488.1;435.1;435.1;513.1;476.5;435.1;435.1;435.1;425.8	558.5;653.8;582.8;638.3;582.8;595.7;653.8;582.8;582.8;687.4;638.3;582.8;582.8;582.8;570.4	862.4;1009.7;899.9;985.6;899.9;919.9;1009.7;899.9;899.9;1061.5;985.6;899.9;899.9;899.9;880.8	565.9;662.5;590.5;646.7;590.5;603.6;662.5;590.5;590.5;696.5;646.7;590.5;590.5;590.5;577.9	503.2;589.1;525;575;525;536.7;589.1;525;525;619.3;575;525;525;525;513.9	732;856.9;763.8;836.5;763.8;780.7;856.9;763.8;763.8;900.9;836.5;763.8;763.8;763.8;747.5	304.3;356.2;317.5;347.7;317.5;324.5;356.2;317.5;317.5;374.5;347.7;317.5;317.5;317.5;310.7	490.6;574.3;511.9;560.7;511.9;523.3;574.3;511.9;511.9;603.8;560.7;511.9;511.9;511.9;501	328.5;384.6;342.8;375.4;342.8;350.4;384.6;342.8;342.8;404.3;375.4;342.8;342.8;342.8;335.5	553.5;648;577.6;632.6;577.6;590.4;648;577.6;577.6;681.3;632.6;577.6;577.6;577.6;565.3	477.8;559.3;498.5;546;498.5;509.6;559.3;498.5;498.5;588;546;498.5;498.5;498.5;487.9	415.1;485.9;433.1;474.4;433.1;442.8;485.9;433.1;433.1;510.9;474.4;433.1;433.1;433.1;423.9	314.4;368;328;359.3;328;335.3;368;328;328;386.9;359.3;328;328;328;321	330.3;386.7;344.7;377.5;344.7;352.4;386.7;344.7;344.7;406.6;377.5;344.7;344.7;344.7;337.4	542.8;635.5;566.4;620.4;566.4;579;635.5;566.4;566.4;668.1;620.4;566.4;566.4;566.4;554.4
130433.49;139602.85;142895.55	A0A6I8PT54;A0A6I8QBT2;A0A8J0R362	A0A6I8PT54	ubn2	Xenopus tropicalis	Intraflagellar transport protein 56;Intraflagellar transport protein 56;Ubinuclein-2 isoform X1	16	15	16	15	14	15	15	15	16	14	15	15	12	15	15	13	14	14	14	15	14	123589	119877	103853	110495	110052	113178	113571	123292	111999	87453.1	120559	92015.4	97770.7	93196	105185	93276.7	101350	112070	98338	110949	1.44704e+06	1.57708e+06	1.61271e+06	1.58871e+06	1.53308e+06	1509086	1.27358e+06	1.63561e+06	1.58525e+06	1.50954e+06	1.55236e+06	1.45697e+06	1.37272e+06	1.85676e+06	1.59135e+06	1.52219e+06	1.50829e+06	1423461	1.78429e+06	1.44698e+06	123589	119877	103853	110495	110052	113178	113571	123292	111999	87453.1	120559	92015.4	97770.7	93196	105185	93276.7	101350	112070	98338	110949	13407.5;13596.3;13407.5	14719.3;14926.6;14719.3	11687.3;11851.9;11687.3	13093.2;13277.6;13093.2	14168.8;14368.3;14168.8	16379.1;16609.8;16379.1	12421.6;12596.6;12421.6	15280.9;15496.1;15280.9	14056.3;14254.2;14056.3	12170.8;12342.2;12170.8	14138.5;14337.6;14138.5	10943.3;11097.5;10943.3	11397;11557.6;11397	11749.5;11914.9;11749.5	11871.2;12038.4;11871.2	10734;10885.2;10734	11552.6;11715.3;11552.6	12821.3;13001.9;12821.3	10918.1;11071.9;10918.1	12606.9;12784.4;12606.9
60658.7	A0A6I8PT59	A0A6I8PT59	cdk5rap3	Xenopus tropicalis	CDK5 regulatory subunit associated protein 3	10	8	10	10	7	9	10	10	10	10	10	9	10	8	9	10	9	9	10	9	9	155899	110102	163530	152041	127747	163510	164053	115252	103504	140222	110028	215956	120494	174377	132753	146118	174429	169282	148271	161782	3.53272e+06	2.68833e+06	4.04911e+06	3.56676e+06	3.38907e+06	3.84582e+06	4.51401e+06	3.03396e+06	2693689	3.61471e+06	2.36031e+06	5.24125e+06	4328990	3.69437e+06	3.53416e+06	4.58187e+06	4.68267e+06	4.73842e+06	4.34748e+06	3.7658e+06	155899	110102	163530	152041	127747	163510	164053	115252	103504	140222	110028	215956	120494	174377	132753	146118	174429	169282	148271	161782	65523.2	39177	62992.3	53910.1	43427.2	53307.2	47026.6	36290.5	29826.8	34248.6	27757.9	50227.2	32028.7	42175.9	37291	31842	41595.9	45112.5	41342	44110.9
25284.34;25356.4	A0A6I8PT67;B0JYZ3	A0A6I8PT67	linc02867	Xenopus tropicalis	Long intergenic non-protein coding RNA 2867;LOC100145131 protein	2	2	2	2	2	2	2	2	2	2	2	2	2	2	2	2	2	2	2	2	2	122882	96501.4	104452	118080	131851	88572.1	91511.9	108271	88469.2	85768.8	70672.6	55887.9	48283.6	54013.3	54692.2	52457.6	65784.6	56913.4	81834	65647.7	1.36733e+06	1.12847e+06	1.00395e+06	1.10827e+06	1.2207e+06	1315034	1.03016e+06	1200145	519029	474563	803177	819492	489474	1824.11	929728	1.13208e+06	830451	929374	1.16814e+06	805986	122882	96501.4	104452	118080	131851	88572.1	91511.9	108271	88469.2	85768.8	70672.6	55887.9	48283.6	54013.3	54692.2	52457.6	65784.6	56913.4	81834	65647.7	38966.5;38966.5	26689.9;26689.9	31992.9;31992.9	36360.1;36360.1	36600;36600	31516.3;31516.3	29624.7;29624.7	22325.5;22325.5	20798.6;20798.6	17259.2;17259.2	15356.8;15356.8	11248.6;11248.6	8932.3;8932.3	11168.6;11168.6	10001.6;10001.6	10789.2;10789.2	15680.7;15680.7	12653.2;12653.2	16261.3;16261.3	14833.8;14833.8
44398.89;50518.76;43200.42;42440.72;44828.23;48798.9;44864.31;49633.74	A0A6I8PT89;A0A6I8PUZ6;A0A6I8RMN0;A0A6I8SF12;A0A8J0PJU5;A0A8J0SNJ1;A0A8J0SXG9;B5DET1	A0A6I8PT89	pla2g7	Xenopus tropicalis	Platelet-activating factor acetylhydrolase;Platelet-activating factor acetylhydrolase;Platelet-activating factor acetylhydrolase;Platelet-activating factor acetylhydrolase;Platelet-activating factor acetylhydrolase;Platelet-activating factor acetylhydrolase;Platelet-activating factor acetylhydrolase;Platelet-activating factor acetylhydrolase (Fragment)	1	1	1	1	1	1	1	1	1	1	1	1	1	1	1	1	1	1	1	1	1	3138.92	2088.2	7567.91	8239.17	2802.2	5853.76	5963.19	3318.23	8180.78	2559.45	4024	9940.44	5349.8	4675.29	2893.2	5631.67	6159.32	6445.99	7078.71	6655.96	7913.95	4303.57	15398.7	38926.2	28309.9	13801.7	23224.7	22148.3	28562.1	18767.6	25906.3	69399.6	39576.2	40519.5	42072	23267.6	19573.1	33601.5	26200.8	35795.6	3138.92	2088.2	7567.91	8239.17	2802.2	5853.76	5963.19	3318.23	8180.78	2559.45	4024	9940.44	5349.8	4675.29	2893.2	5631.67	6159.32	6445.99	7078.71	6655.96	136.5;112.1;136.5;136.5;125.6;120.7;125.6;125.6	90.8;74.6;90.8;90.8;83.5;80.3;83.5;83.5	329;270.3;329;329;302.7;291.1;302.7;302.7	358.2;294.3;358.2;358.2;329.6;316.9;329.6;329.6	121.8;100.1;121.8;121.8;112.1;107.8;112.1;112.1	254.5;209.1;254.5;254.5;234.2;225.1;234.2;234.2	259.3;213;259.3;259.3;238.5;229.4;238.5;238.5	144.3;118.5;144.3;144.3;132.7;127.6;132.7;132.7	355.7;292.2;355.7;355.7;327.2;314.6;327.2;327.2	111.3;91.4;111.3;111.3;102.4;98.4;102.4;102.4	175;143.7;175;175;161;154.8;161;161	432.2;355;432.2;432.2;397.6;382.3;397.6;397.6	232.6;191.1;232.6;232.6;214;205.8;214;214	203.3;167;203.3;203.3;187;179.8;187;187	125.8;103.3;125.8;125.8;115.7;111.3;115.7;115.7	244.9;201.1;244.9;244.9;225.3;216.6;225.3;225.3	267.8;220;267.8;267.8;246.4;236.9;246.4;246.4	280.3;230.2;280.3;280.3;257.8;247.9;257.8;257.8	307.8;252.8;307.8;307.8;283.1;272.3;283.1;283.1	289.4;237.7;289.4;289.4;266.2;256;266.2;266.2
80650.36;82510.37	A0A6I8PT92;Q561P5	A0A6I8PT92	mcm5	Xenopus tropicalis	DNA replication licensing factor MCM5;DNA replication licensing factor mcm5	36	35	33	35	35	33	33	35	34	34	34	35	33	35	33	33	33	32	33	32	35	864194	1090476	910325	887388	920157	968259	1.0031e+06	848777	927434	875318	963214	1.07441e+06	952745	1.00557e+06	950074	1.02154e+06	1.03774e+06	1.03615e+06	1.03499e+06	933334	1.93668e+06	2.6306e+06	2.08629e+06	1.80242e+06	2.04519e+06	2.31752e+06	2.5766e+06	1.77979e+06	2.07711e+06	2.0418e+06	2.25994e+06	2216546	1.90037e+06	2.12665e+06	2.0529e+06	2237086	2.09321e+06	2.1595e+06	2.15752e+06	2266548	864194	1090476	910325	887388	920157	968259	1.0031e+06	848777	927434	875318	963214	1.07441e+06	952745	1.00557e+06	950074	1.02154e+06	1.03774e+06	1.03615e+06	1.03499e+06	933334	280112.8;273598.5	324295;316753.2	286945.4;280272.3	274165.1;267789.2	278426.8;271951.7	314768.8;307448.6	309194.7;302004.1	261401.7;255322.6	290454.8;283700.1	278918;272431.5	291162.3;284391	316836.1;309467.8	287780.3;281087.7	306543.7;299414.8	293059.8;286244.5	295578.3;288704.3	321516;314038.9	326117;318532.9	294123.9;287283.8	290784.5;284022.1
100315	A0A6I8PT98	A0A6I8PT98	gtf3c3	Xenopus tropicalis	General transcription factor 3C polypeptide 3	3	2	2	2	2	2	3	2	1	2	2	1	2	1	2	2	1	2	2	2	2	37221.1	32161.4	31810.6	22894.6	36927.5	37559.6	17632.9	27693	35639.4	36913.2	25198	26979.4	35841	27497.6	28621.5	28096.4	28768.1	18403	26948.1	26098	296126	324240	371924	492952	272579616	173667	265574	12026948608	288199	335387	195042	437680	7900120064	314886	388632	274787	303818	373316	316168	267490	37221.1	32161.4	31810.6	22894.6	36927.5	37559.6	17632.9	27693	35639.4	36913.2	25198	26979.4	35841	27497.6	28621.5	28096.4	28768.1	18403	26948.1	26098	1450.3	1356.2	1244.4	1039.1	1520.4	1641.7	602.2	751.6	1413.4	1450.1	683.8	1114.9	972.7	1276.4	1180.3	762.5	1192.7	794.9	1069.9	1016.8
81907.33;82990.57;82350.94	A0A6I8PTA5;A0A8J0SC23;Q0IJ19	A0A6I8PTA5	nsf	Xenopus tropicalis	Vesicle-fusing ATPase	41	37	35	38	37	39	35	35	37	39	39	36	36	37	39	37	36	39	37	36	40	2339881	1.90181e+06	2327973	2.36546e+06	2.16999e+06	2712963	2.28331e+06	1.85122e+06	2.39361e+06	2695648	2.18144e+06	2.26691e+06	2.62053e+06	2248172	2.16285e+06	2822236	2.73701e+06	2.47908e+06	2632033	2.17392e+06	7644563	6.79611e+06	7.10635e+06	7.17219e+06	7.08941e+06	7.72785e+06	7.34965e+06	5.9421e+06	7641674	7.85272e+06	7.38476e+06	7.16007e+06	8702921	7.24633e+06	7.23951e+06	8614023	8525607	7689216	8662279	6.84243e+06	2339881	1.90181e+06	2327973	2.36546e+06	2.16999e+06	2712963	2.28331e+06	1.85122e+06	2.39361e+06	2695648	2.18144e+06	2.26691e+06	2.62053e+06	2248172	2.16285e+06	2822236	2.73701e+06	2.47908e+06	2632033	2.17392e+06	487170.3;487170.3;497761	359977.8;359977.8;367803.4	469282.1;469282.1;479483.9	465790.4;465790.4;475916.3	423526.2;423526.2;432733.3	562670.9;562670.9;574902.9	410382.9;410382.9;419304.3	350153.9;350153.9;357765.9	441282.8;441282.8;450875.9	515247.9;515247.9;526448.9	402474.4;402474.4;411223.8	463961.9;463961.9;474048.1	495470.9;495470.9;506242	424823.5;424823.5;434058.8	427160.6;427160.6;436446.7	545204.2;545204.2;557056.4	535949.3;535949.3;547600.4	477316.6;477316.6;487693.1	524383.8;524383.8;535783.4	459121.6;459121.6;469102.5
59489.53;57607.36	A0A6I8PTA9;A9JTQ3	A0A6I8PTA9	cnot2	Xenopus tropicalis	CCR4-NOT transcription complex subunit 2	15	14	14	14	13	14	11	12	14	14	14	14	12	13	14	14	14	13	14	14	14	311715	423567	347423	355109	345211	319789	304697	405958	326288	305902	335384	263859	274106	297351	298488	292339	280532	273295	283390	303858	1.12616e+06	1.27822e+06	1.01234e+06	1050333	1252787	983703	966000	1.28515e+06	974456	837088	958732	813431	1.10593e+06	962991	1.0923e+06	829891	896035	822207	816865	1.10809e+06	311715	423567	347423	355109	345211	319789	304697	405958	326288	305902	335384	263859	274106	297351	298488	292339	280532	273295	283390	303858	61618.4;63900.6	73014;75718.2	56919.1;59027.2	66477.5;68939.6	63358.3;65704.9	69996.2;72588.6	58310.9;60470.6	61866.4;64157.7	48519.1;50316.2	50767.1;52647.4	55952.1;58024.4	40098.7;41583.8	48600.7;50400.7	48346.4;50137	51415.2;53319.5	46207.8;47919.2	48406.5;50199.4	48916;50727.7	51675.8;53589.7	54177.4;56184
113468.73;115970.68;112756.92;116869.65	A0A6I8PTB2;A0A6I8SD80;A0A803KJP3;Q6P4X7	A0A6I8PTB2	ncapg	Xenopus tropicalis	Non-SMC condensin I complex subunit G;Non-SMC condensin I complex subunit G;Non-SMC condensin I complex subunit G;Chromosome condensation protein G	14	14	13	14	13	14	13	14	13	14	13	13	13	12	12	13	14	13	13	14	13	156578	122391	180212	170547	147052	244779	249580	154712	185679	241745	168153	332754	216529	257075	227842	276881	310540	258643	291476	219401	1.29204e+06	1159275	1.62818e+06	1678149	1555239	2.40603e+06	2.27053e+06	1.45684e+06	1.70643e+06	2.57102e+06	1.88225e+06	2.93412e+06	2313110	2710363	2.72023e+06	3.5935e+06	3.20259e+06	2.86642e+06	2.59159e+06	2.75468e+06	156578	122391	180212	170547	147052	244779	249580	154712	185679	241745	168153	332754	216529	257075	227842	276881	310540	258643	291476	219401	18687.6;18687.6;19021.3;18365.4	15251.9;15251.9;15524.3;14989	19764.8;19764.8;20117.7;19424	18115.8;18115.8;18439.3;17803.5	16409.9;16409.9;16703;16127	24956.6;24956.6;25402.2;24526.3	26280.6;26280.6;26749.8;25827.4	16443.4;16443.4;16737;16159.9	19640.7;19640.7;19991.5;19302.1	23492.8;23492.8;23912.3;23087.8	18629.3;18629.3;18961.9;18308.1	31244;31244;31801.9;30705.3	20880.8;20880.8;21253.7;20520.8	24376.5;24376.5;24811.8;23956.2	22131.1;22131.1;22526.3;21749.5	27386.9;27386.9;27875.9;26914.7	30001.1;30001.1;30536.8;29483.9	27026.6;27026.6;27509.3;26560.7	29495;29495;30021.7;28986.4	23182.1;23182.1;23596.1;22782.4
98197.7	A0A6I8PTB8	A0A6I8PTB8	mttp.2	Xenopus tropicalis	Microsomal triglyceride transfer protein	21	18	21	17	20	20	20	18	19	18	20	19	18	18	18	20	18	18	19	19	19	284070	330490	276570	278206	271497	262047	267212	277147	242238	236603	268788	308163	236287	235685	269505	225781	244441	265348	255050	276882	884263	949170	884469	987066	933033	918413	941557	894785	747652	833556	864519	904868	767317	682431	747770	812298	794288	736071	807240	796762	284070	330490	276570	278206	271497	262047	267212	277147	242238	236603	268788	308163	236287	235685	269505	225781	244441	265348	255050	276882	62727.4	67196.6	58061.1	60895.4	59212	61538.3	54051.6	56174.3	52196	51032.4	55990.8	62320.8	49930.8	46272.2	57812.1	49520.7	51677.3	55236.2	55453.2	58483.2
130150	A0A6I8PTC1	A0A6I8PTC1	dync2i1	Xenopus tropicalis	Dynein 2 intermediate chain 1	10	9	9	9	9	9	10	10	9	10	9	10	10	10	10	10	10	9	10	10	10	88694.5	70449.6	91954.5	92271.3	83688.7	92242.5	69305.6	87718.1	92030.1	106110	96206.7	96176.5	103420	92853.9	92252	99831.7	108759	93729.3	89999.7	75461.8	104347	159895	178437	157523	199915	169469	118737	217185	158183	165495	180262	202917	194523	169903	150781	185668	162314	184059	198959	146947	88694.5	70449.6	91954.5	92271.3	83688.7	92242.5	69305.6	87718.1	92030.1	106110	96206.7	96176.5	103420	92853.9	92252	99831.7	108759	93729.3	89999.7	75461.8	7472.8	5529.6	7701.6	7870	6894	10062.4	7563.3	6430	7967.6	8843	9046.8	8837.8	9040.3	8788.4	8756.5	9218.2	9797.3	8698.2	8103.9	6993.2
86197.6	A0A6I8PTD0	A0A6I8PTD0	trappc12	Xenopus tropicalis	Trafficking protein particle complex subunit 12	14	13	14	13	14	13	13	14	14	13	14	12	13	13	12	12	13	13	13	14	13	81610.1	61135.2	91442.1	79625.7	71862.1	118562	122064	69896	73676	97548.4	80010	123707	96062	103562	93459.7	112751	120790	119354	121899	107036	161488	138205	149622	143309	233020	255479	233497	184936	220417	242652	381784	295002	258294	312320	207852	371225	272015	495544	312184	310590	81610.1	61135.2	91442.1	79625.7	71862.1	118562	122064	69896	73676	97548.4	80010	123707	96062	103562	93459.7	112751	120790	119354	121899	107036	11631.1	10198.8	14556.6	13299.5	10768	15945.3	16277.8	10798	10986.2	15038	11247	19112.2	15560.9	13974.2	12860.1	15702.8	17268.1	15853.2	16337.5	13754.1
42157.28;38474.16;42028.08;46789.7;46687.52;46717.54;41321.52;42135.35;41421.6;42055.14;42243.42	A0A6I8PTF4;A0A803J7L0;A0A803JD97;A0A803JFG1;A0A803JV73;A0A803K5B0;A0A8J1JSG9;A0A8J1JUY5;A0A8J1JWA6;F7ANM9;Q6DJ48	A0A6I8PTF4	stn1	Xenopus tropicalis	CST complex subunit STN1	3	3	1	2	1	2	3	3	1	1	1	1	1	2	2	2	1	2	1	1	3	21890.6	20402.1	28453.7	25128.5	20082.7	24136.4	20297.6	43168.2	42925.1	50521.3	46277.8	40048.5	42400.8	29975.8	35951.6	42018.9	34088	34399.4	24012	23677.6	4.28505	12.8797	47665.9	290203	678.189	48448.7	1014.59	27626.4	36835.9	25221.2	14508.5	31866	89430.9	63955.6	70822.8	74444.1	87613	298621	16.9771	44291	21890.6	20402.1	28453.7	25128.5	20082.7	24136.4	20297.6	43168.2	42925.1	50521.3	46277.8	40048.5	42400.8	29975.8	35951.6	42018.9	34088	34399.4	24012	23677.6	2786.7;2907.9;2675.2;2477.1;2477.1;2477.1;2786.7;2675.2;2786.7;2786.7;2675.2	787.9;822.1;756.3;700.3;700.3;700.3;787.9;756.3;787.9;787.9;756.3	2549.5;2660.4;2447.6;2266.3;2266.3;2266.3;2549.5;2447.6;2549.5;2549.5;2447.6	970.4;1012.6;931.6;862.6;862.6;862.6;970.4;931.6;970.4;970.4;931.6	1788.6;1866.4;1717.1;1589.9;1589.9;1589.9;1788.6;1717.1;1788.6;1788.6;1717.1	3711;3872.4;3562.6;3298.7;3298.7;3298.7;3711;3562.6;3711;3711;3562.6	3058.3;3191.2;2935.9;2718.4;2718.4;2718.4;3058.3;2935.9;3058.3;3058.3;2935.9	2155.7;2249.5;2069.5;1916.2;1916.2;1916.2;2155.7;2069.5;2155.7;2155.7;2069.5	2143.6;2236.8;2057.9;1905.4;1905.4;1905.4;2143.6;2057.9;2143.6;2143.6;2057.9	2522.9;2632.6;2422;2242.6;2242.6;2242.6;2522.9;2422;2522.9;2522.9;2422	2311;2411.5;2218.6;2054.2;2054.2;2054.2;2311;2218.6;2311;2311;2218.6	1999.9;2086.9;1919.9;1777.7;1777.7;1777.7;1999.9;1919.9;1999.9;1999.9;1919.9	4159.5;4340.3;3993.1;3697.3;3697.3;3697.3;4159.5;3993.1;4159.5;4159.5;3993.1	2681.9;2798.5;2574.6;2383.9;2383.9;2383.9;2681.9;2574.6;2681.9;2681.9;2574.6	3184.6;3323.1;3057.2;2830.8;2830.8;2830.8;3184.6;3057.2;3184.6;3184.6;3057.2	2098.3;2189.6;2014.4;1865.2;1865.2;1865.2;2098.3;2014.4;2098.3;2098.3;2014.4	3032.4;3164.3;2911.1;2695.5;2695.5;2695.5;3032.4;2911.1;3032.4;3032.4;2911.1	1328.4;1386.1;1275.2;1180.8;1180.8;1180.8;1328.4;1275.2;1328.4;1328.4;1275.2	927.3;967.6;890.2;824.2;824.2;824.2;927.3;890.2;927.3;927.3;890.2	3797.2;3962.3;3645.4;3375.3;3375.3;3375.3;3797.2;3645.4;3797.2;3797.2;3645.4
23670.95;22870.04;22870.04	A0A6I8PTF8;A0A8J1J6Z8;Q6P8A1	A0A6I8PTF8	spc24	Xenopus tropicalis	Kinetochore protein Spc24;Kinetochore protein Spc24;Kinetochore protein spc24	1	1	1	1	1	1	1	1	1	1	1	1	1	1	1	1	1	1	1	1	1	49505.8	27014	47306.6	29427.4	46122.1	33962.6	51751.8	46862.1	64070.3	65952.7	60134.8	51061.6	57173.9	46082.2	57715	42131.1	52837.5	68256.1	79817.4	63461.4	255418	193467	333942	106107	312391	329772	306330	327940	417646	381434	375854	545167	158548	269719	254679	158512	429477	452955	498179	447180	49505.8	27014	47306.6	29427.4	46122.1	33962.6	51751.8	46862.1	64070.3	65952.7	60134.8	51061.6	57173.9	46082.2	57715	42131.1	52837.5	68256.1	79817.4	63461.4	3536.1;3808.1;3808.1	1929.6;2078;2078	3379;3639;3639	2102;2263.6;2263.6	3294.4;3547.9;3547.9	2425.9;2612.5;2612.5	3696.6;3980.9;3980.9	3347.3;3604.8;3604.8	4576.4;4928.5;4928.5	4710.9;5073.3;5073.3	4295.3;4625.8;4625.8	3647.3;3927.8;3927.8	4083.8;4398;4398	3291.6;3544.8;3544.8	4122.5;4439.6;4439.6	3009.4;3240.9;3240.9	3774.1;4064.4;4064.4	4875.4;5250.5;5250.5	5701.2;6139.8;6139.8	4533;4881.6;4881.6
15549.15;14783.27	A0A6I8PTH2;Q28GJ7	A0A6I8PTH2	mrps18c	Xenopus tropicalis	Mitochondrial ribosomal protein S18C;28S ribosomal protein S18c, mitochondrial	1	1	1	1	1	1	1	1	1	1	1	1	1	1	1	1	1	1	1	1	1	43431	82829.9	21693.8	46442	44258.2	35053.2	42720.3	29338.1	12841.9	35442.9	35841.7	28522.8	38262.5	33230.7	33856.8	27409.1	34834.9	28742.2	28428	38651	305625	1.2674e+06	981.726	3539.42	161660	64936.3	527203	225659	128547	162682	189807	229752	652287	424402	343391	303707	377800	460198	503401	393168	43431	82829.9	21693.8	46442	44258.2	35053.2	42720.3	29338.1	12841.9	35442.9	35841.7	28522.8	38262.5	33230.7	33856.8	27409.1	34834.9	28742.2	28428	38651	10588.2;10588.2	20155;20155	5196.5;5196.5	10637.1;10637.1	10215.4;10215.4	8788.9;8788.9	9960.5;9960.5	6995.8;6995.8	1953.7;1953.7	5392.1;5392.1	9506.1;9506.1	8302.9;8302.9	9017.1;9017.1	8146.4;8146.4	7828;7828	6429.1;6429.1	8683.1;8683.1	6629;6629	6656.5;6656.5	9447;9447
95688.54;100640.14;91208.19;98734.22;98282.37	A0A6I8PTJ9;A0A6I8PTM6;A0A803J799;A0A803JEC1;A0A803JT11	A0A6I8PTJ9	ccpg1	Xenopus tropicalis	Cell cycle progression 1	2	2	1	2	2	2	1	2	1	1	0	0	1	0	1	1	0	0	1	0	1	45180.2	33311.1	30136.1	34840.6	32444.9	28998.1	27990.4	25474.5	26757.7	NaN	NaN	29177.9	NaN	28634.4	31708	NaN	NaN	25985.8	NaN	22824.1	710.073	13.1641	2.98629	5964.09	144.914	9.72441	2.28404	0.972846	1.12174	NaN	NaN	1.46315	NaN	1.28174	1.13708	NaN	NaN	1.11143	NaN	9.06997	45180.2	33311.1	30136.1	34840.6	32444.9	28998.1	27990.4	25474.5	26757.7	NaN	NaN	29177.9	NaN	28634.4	31708	NaN	NaN	25985.8	NaN	22824.1	2563.9;2417.4;2488.5;2417.4;2417.4	884.8;834.2;858.7;834.2;834.2	1780.2;1678.5;1727.8;1678.5;1678.5	2001.8;1887.4;1942.9;1887.4;1887.4	1862.3;1755.9;1807.5;1755.9;1755.9	770.2;726.2;747.6;726.2;726.2	1586.4;1495.8;1539.8;1495.8;1495.8	781.2;736.6;758.3;736.6;736.6	820.6;773.7;796.5;773.7;773.7	NaN	NaN	894.8;843.7;868.5;843.7;843.7	NaN	878.1;828;852.3;828;828	972.4;916.8;943.8;916.8;916.8	NaN	NaN	796.9;751.4;773.5;751.4;751.4	NaN	606.2;571.6;588.4;571.6;571.6
122507.43;122198.94	A0A6I8PTK0;A0A6I8T1P3	A0A6I8PTK0	upf1	Xenopus tropicalis	UPF1 regulator of nonsense transcripts homolog;Regulator of nonsense transcripts 1	34	30	33	30	32	32	30	33	34	33	32	33	32	33	32	32	30	29	32	30	33	423951	412610	442352	440136	411236	486042	465831	446400	440743	466823	415054	536066	425786	470020	448549	478488	506380	456055	459550	448896	1.06715e+06	968005	953455	917071	993185	1.03218e+06	986195	1.07081e+06	992374	991491	926648	1187414	940931	1.01438e+06	989338	1.02605e+06	1.0874e+06	1.04424e+06	1.12578e+06	1.06348e+06	423951	412610	442352	440136	411236	486042	465831	446400	440743	466823	415054	536066	425786	470020	448549	478488	506380	456055	459550	448896	82042;82042	80565.1;80565.1	81253.4;81253.4	82178.4;82178.4	78375;78375	89922.1;89922.1	87581.6;87581.6	77728.7;77728.7	76817.8;76817.8	82897.8;82897.8	74736.9;74736.9	97090.5;97090.5	75162.4;75162.4	81984.1;81984.1	77417.7;77417.7	86437.3;86437.3	88837.3;88837.3	85169;85169	82972.2;82972.2	79813.5;79813.5
161714.58;161941.82;165094.43	A0A6I8PTK1;A0A6I8T1N6;Q0IHS7	A0A6I8PTK1	trappc8	Xenopus tropicalis	Trafficking protein particle complex subunit 8	8	6	7	8	5	7	6	7	7	6	6	7	6	6	5	5	6	8	4	6	6	23087.1	22128.5	29978.8	29723.5	28845.3	36082.5	32620.4	27941	37373.5	36218.3	32255	50611.9	32104.5	38212.4	32475.4	39225.4	45437.6	45167.1	36446	34460.7	49816.9	110763	125321	107757	111485	127083	113355	118229	149039	190047	124485	209219	188239	215778	141630	142359	184596	220818	177406	147710	23087.1	22128.5	29978.8	29723.5	28845.3	36082.5	32620.4	27941	37373.5	36218.3	32255	50611.9	32104.5	38212.4	32475.4	39225.4	45437.6	45167.1	36446	34460.7	1224;1193;1178.1	1317.7;1284.3;1268.3	1886.4;1838.6;1815.7	1318.3;1284.9;1268.8	1547.3;1508.1;1489.3	2116.8;2063.2;2037.4	1823.5;1777.4;1755.2	1571.1;1531.3;1512.1	1794.6;1749.1;1727.3	1901;1852.9;1829.7	1813.8;1767.9;1745.8	2764.1;2694.1;2660.4	1734.1;1690.2;1669.1	1935;1886;1862.4	1539.6;1500.7;1481.9	1961.7;1912.1;1888.2	2701.8;2633.4;2600.5	1821.8;1775.7;1753.5	1825.4;1779.2;1756.9	1794.1;1748.7;1726.8
63153.18;57243.55;55797.77;63125.11	A0A6I8PTK5;A0A803KDL4;A0A8J1JMJ5;B2GUI9	A0A6I8PTK5	wrnip1	Xenopus tropicalis	ATPase WRNIP1 isoform X1;Werner helicase interacting protein 1;ATPase WRNIP1 isoform X2;ATPase WRNIP1	3	3	3	3	3	3	3	3	3	3	3	3	3	3	3	3	3	3	3	3	3	48027.3	56901.1	45732.4	53757.1	53716.8	45614.6	43501.7	53892	60287.8	48922	53853.7	46320.5	49548.8	43260.2	47737.4	34488.6	37627.9	40500.6	34416.6	39261.2	430480	436722	356843	404358	320805	391381	659371	530386	403137	475419	388213	476150	319821	536626	457195	476311	469882	309142	413015	297433	48027.3	56901.1	45732.4	53757.1	53716.8	45614.6	43501.7	53892	60287.8	48922	53853.7	46320.5	49548.8	43260.2	47737.4	34488.6	37627.9	40500.6	34416.6	39261.2	4769.5;5262.9;5450.8;4769.5	4621.7;5099.8;5282;4621.7	3963.4;4373.4;4529.6;3963.4	4566.4;5038.7;5218.7;4566.4	4637.2;5117;5299.7;4637.2	4045.1;4463.5;4622.9;4045.1	4082;4504.3;4665.2;4082	4914.1;5422.5;5616.2;4914.1	4929;5438.9;5633.1;4929	4673.3;5156.7;5340.9;4673.3	4599.7;5075.6;5256.8;4599.7	4400.4;4855.6;5029;4400.4	4417.6;4874.6;5048.6;4417.6	4029.2;4446;4604.8;4029.2	4673.1;5156.5;5340.7;4673.1	3298;3639.2;3769.2;3298	2852.7;3147.8;3260.2;2852.7	3715.1;4099.4;4245.8;3715.1	3280.1;3619.5;3748.7;3280.1	3553;3920.5;4060.5;3553
58105.78;58090.81	A0A6I8PTK7;Q6P2Z6	A0A6I8PTK7	nmd3	Xenopus tropicalis	60S ribosomal export protein NMD3	1	1	1	1	1	1	1	1	1	1	1	1	1	1	1	1	1	1	1	1	1	348549	263878	363603	349536	368612	265081	288118	296087	245801	236829	271377	208054	217409	240805	297284	233411	188296	242297	193137	245459	1.05142e+06	683952	823028	821490	783282	708791	919474	650692	585776	368178	547016	344043	407527	567918	612878	493669	380516	659614	501422	616997	348549	263878	363603	349536	368612	265081	288118	296087	245801	236829	271377	208054	217409	240805	297284	233411	188296	242297	193137	245459	12909.2;12909.2	9773.3;9773.3	13466.8;13466.8	12945.8;12945.8	13652.3;13652.3	9817.8;9817.8	10671;10671	10966.2;10966.2	9103.7;9103.7	8771.4;8771.4	10051;10051	7705.7;7705.7	8052.2;8052.2	8918.7;8918.7	11010.5;11010.5	8644.8;8644.8	6973.9;6973.9	8974;8974	7153.2;7153.2	9091.1;9091.1
41107.75;20205.76	A0A6I8PTL6;Q5PPL5	A0A6I8PTL6	c8h6orf136;c6orf136	Xenopus tropicalis	Chromosome 6 open reading frame 136	2	2	2	2	2	2	2	2	2	2	2	2	2	2	2	2	2	2	2	2	2	72909.8	86779.3	66956.8	63101.2	75735.4	57706.1	58407.4	63619.4	79226.6	73649.7	80406.6	51678.2	85187.2	77348.1	67531.7	92807.4	55804.7	72221.1	72993.9	71388.6	245135	274373	55008420	192842	252918	38597956	203219	239948	299386	268888	257232	61313000	77416248	248207	249110	82952512	282843	284607	299058	250221	72909.8	86779.3	66956.8	63101.2	75735.4	57706.1	58407.4	63619.4	79226.6	73649.7	80406.6	51678.2	85187.2	77348.1	67531.7	92807.4	55804.7	72221.1	72993.9	71388.6	6232.5;11026.7	7347;12998.5	5725.7;10130.1	5569.4;9853.6	6968.7;12329.2	4627;8186.2	4816.5;8521.5	5946.2;10520.3	7267.3;12857.6	6171.5;10918.9	7467;13210.8	5659.1;10012.3	7153.4;12656.1	6424.2;11365.9	6266.5;11086.9	7899.2;13975.5	5806.5;10273	6489.1;11480.7	6613;11699.9	6353.6;11241
56220.11;51390.69;56219.12	A0A6I8PTM9;A0A803K5K5;Q6DIJ9	A0A6I8PTM9	spa17	Xenopus tropicalis	Sperm autoantigenic protein 17	1	0	1	1	0	1	1	1	1	1	1	1	1	1	1	1	1	1	1	1	1	NaN	10718.7	7148.88	NaN	8835.88	8303.92	14419.2	10847.7	18358.5	15229.4	13410.4	23389.7	19877.6	8353.24	20661.2	25180.5	10266.6	6764.84	13113.9	16347	NaN	63700.8	3.0102	NaN	2.73037	68103.6	1.71701	2.42508	23122.2	2.44302	1.91119	2.5926	2.56884	2.53193	66027.7	32635.4	2.54291	59467.6	2.445	1.98	NaN	10718.7	7148.88	NaN	8835.88	8303.92	14419.2	10847.7	18358.5	15229.4	13410.4	23389.7	19877.6	8353.24	20661.2	25180.5	10266.6	6764.84	13113.9	16347	NaN	382.8;428.7;382.8	255.3;286;255.3	NaN	315.6;353.4;315.6	296.6;332.2;296.6	515;576.8;515	387.4;433.9;387.4	655.7;734.3;655.7	543.9;609.2;543.9	478.9;536.4;478.9	835.3;935.6;835.3	709.9;795.1;709.9	298.3;334.1;298.3	737.9;826.4;737.9	899.3;1007.2;899.3	366.7;410.7;366.7	241.6;270.6;241.6	468.4;524.6;468.4	583.8;653.9;583.8
97593.79;100844.61;99550.07;98976.26	A0A6I8PTN0;A0A6I8RAL5;A0A6I8RJA3;A4IIH2	A0A6I8PTN0	tbck	Xenopus tropicalis	TBC1 domain containing kinase;TBC1 domain-containing kinase;TBC1 domain containing kinase;LOC100124764 protein	4	4	3	4	4	4	4	3	4	4	4	4	3	3	3	2	3	2	3	3	3	39048.8	32146.2	44613.9	37522.1	37339.3	67371.6	57725.2	23318.5	35059.1	37367.5	37918.4	57774.8	34946.9	36176.8	52077.9	74612.9	103338	67575.2	69216.3	68028.8	55465.8	110472	65432.1	46153.8	46050.3	76904.9	52856.5	26310	51152.8	55839.6	43701.6	61979.8	26269.6	23135.9	33281.2	21779.4	108168	57511	66421.6	57365.5	39048.8	32146.2	44613.9	37522.1	37339.3	67371.6	57725.2	23318.5	35059.1	37367.5	37918.4	57774.8	34946.9	36176.8	52077.9	74612.9	103338	67575.2	69216.3	68028.8	3361.5;3227;3292.9;3433	2358.6;2264.3;2310.5;2408.8	4128.8;3963.7;4044.6;4216.7	3775.8;3624.8;3698.8;3856.1	2978.3;2859.1;2917.5;3041.6	4308.5;4136.1;4220.5;4400.1	2593.7;2490;2540.8;2648.9	2124.7;2039.7;2081.3;2169.9	2877.3;2762.2;2818.6;2938.6	2884.7;2769.3;2825.8;2946.1	2157.8;2071.5;2113.8;2203.7	2991.1;2871.4;2930;3054.7	2855.9;2741.7;2797.6;2916.7	1753.9;1683.7;1718.1;1791.2	1417.9;1361.1;1388.9;1448	3493.4;3353.7;3422.2;3567.8	2830.2;2717;2772.4;2890.4	2532.7;2431.4;2481;2586.6	2879.2;2764.1;2820.5;2940.5	2596.7;2492.8;2543.7;2652
34097.1	A0A6I8PTN9	A0A6I8PTN9	srm	Xenopus tropicalis	Spermidine synthase	12	12	12	12	12	12	12	12	12	12	12	12	11	12	12	12	12	12	12	12	12	741433	728900	637345	667096	593013	696242	655581	578595	725034	744239	700677	574487	693982	689744	649327	745082	599103	694928	668970	611971	4.62156e+06	4113810	4.33554e+06	3.76991e+06	3.22516e+06	4187626	3.84667e+06	3.33483e+06	4.06084e+06	4.39514e+06	5076632	4414931	3.78164e+06	4.05486e+06	3135467	5.91221e+06	3.99005e+06	4950568	4728423	4072100	741433	728900	637345	667096	593013	696242	655581	578595	725034	744239	700677	574487	693982	689744	649327	745082	599103	694928	668970	611971	333802	336505	300358	308834	249809	286453	259765	260630	293975	326130	270825	247814	292604	311212	253681	330939	271422	262131	291763	245582
95272.24;98554.9;90455.56;94300.65;95671.54;102336.98;90463.58;96304.31;96496.26;97867.15;92026.43;84614.83;100774.14	A0A6I8PTP1;A0A6I8SJQ9;A0A803J445;A0A803JJL1;A0A803JKB2;A0A8J0QPQ7;A0A8J0R2A5;A0A8J0R2P2;A0A8J0SIE9;A0A8J0SJN9;A0A8J0SJP7;A0A8J0T167;F6X1Y3	A0A6I8PTP1	brd8	Xenopus tropicalis	Bromodomain-containing 8;Bromodomain-containing 8;Bromodomain-containing 8;Bromodomain-containing 8;Bromodomain-containing 8;Bromodomain-containing protein 8 isoform X1;Bromodomain-containing protein 8 isoform X8;Bromodomain-containing protein 8 isoform X9;Bromodomain-containing protein 8 isoform X4;Bromodomain-containing protein 8 isoform X3;Bromodomain-containing protein 8 isoform X5;Bromodomain-containing protein 8 isoform X7;Bromodomain-containing 8	6	5	6	6	6	5	5	6	5	5	6	5	5	5	5	5	5	3	5	4	5	32284.2	51100.6	36317.3	36127.6	35593.3	31555.5	31277.1	40591.4	30602.2	28346.2	34560.9	20090.1	34127.8	21145.4	23412.1	28241.1	26619.3	26553	29748.8	29404.6	238288	261166	232532	265632	334538	206443	333218	310153	288878	224038	357754	215571	379458	290354	287814	235954	222179	369481	294683	291948	32284.2	51100.6	36317.3	36127.6	35593.3	31555.5	31277.1	40591.4	30602.2	28346.2	34560.9	20090.1	34127.8	21145.4	23412.1	28241.1	26619.3	26553	29748.8	29404.6	3534.4;3353.1;3632.6;3441.4;3534.4;3269.3;3632.6;3534.4;3353.1;3441.4;3534.4;3736.4;3353.1	4097;3886.9;4210.8;3989.2;4097;3789.7;4210.8;4097;3886.9;3989.2;4097;4331.1;3886.9	3870.9;3672.4;3978.4;3769;3870.9;3580.6;3978.4;3870.9;3672.4;3769;3870.9;4092.1;3672.4	4028.5;3821.9;4140.4;3922.5;4028.5;3726.3;4140.4;4028.5;3821.9;3922.5;4028.5;4258.7;3821.9	3324.8;3154.3;3417.2;3237.3;3324.8;3075.5;3417.2;3324.8;3154.3;3237.3;3324.8;3514.8;3154.3	3641.9;3455.1;3743;3546;3641.9;3368.7;3743;3641.9;3455.1;3546;3641.9;3850;3455.1	3150;2988.5;3237.5;3067.1;3150;2913.8;3237.5;3150;2988.5;3067.1;3150;3330;2988.5	3348.6;3176.9;3441.6;3260.5;3348.6;3097.4;3441.6;3348.6;3176.9;3260.5;3348.6;3539.9;3176.9	2836.7;2691.2;2915.5;2762;2836.7;2623.9;2915.5;2836.7;2691.2;2762;2836.7;2998.8;2691.2	2887.5;2739.4;2967.7;2811.5;2887.5;2670.9;2967.7;2887.5;2739.4;2811.5;2887.5;3052.5;2739.4	2323.3;2204.1;2387.8;2262.1;2323.3;2149;2387.8;2323.3;2204.1;2262.1;2323.3;2456;2204.1	3247.5;3080.9;3337.7;3162;3247.5;3003.9;3337.7;3247.5;3080.9;3162;3247.5;3433.1;3080.9	3511.9;3331.8;3609.5;3419.5;3511.9;3248.5;3609.5;3511.9;3331.8;3419.5;3511.9;3712.6;3331.8	3481.4;3302.9;3578.2;3389.8;3481.4;3220.3;3578.2;3481.4;3302.9;3389.8;3481.4;3680.4;3302.9	2999.8;2846;3083.1;2920.9;2999.8;2774.8;3083.1;2999.8;2846;2920.9;2999.8;3171.2;2846	3088.4;2930;3174.2;3007.1;3088.4;2856.7;3174.2;3088.4;2930;3007.1;3088.4;3264.9;2930	2359.9;2238.9;2425.4;2297.8;2359.9;2182.9;2425.4;2359.9;2238.9;2297.8;2359.9;2494.7;2238.9	2892.9;2744.5;2973.2;2816.8;2892.9;2675.9;2973.2;2892.9;2744.5;2816.8;2892.9;3058.2;2744.5	2430;2305.4;2497.5;2366.1;2430;2247.8;2497.5;2430;2305.4;2366.1;2430;2568.9;2305.4	3078.9;2921;3164.4;2997.9;3078.9;2848;3164.4;3078.9;2921;2997.9;3078.9;3254.8;2921
61982.69;59441.92;64112.37	A0A6I8PTQ1;A0A6I8QWW9;A0A6I8RL77	A0A6I8PTQ1	wls	Xenopus tropicalis	Protein wntless homolog;Wntless Wnt ligand secretion mediator;Wntless Wnt ligand secretion mediator	4	4	4	4	4	4	4	4	4	4	4	4	4	4	4	4	4	4	4	4	4	183033	166410	253977	198120	163154	270816	210388	123261	146568	234415	120886	317818	162522	238335	216883	238562	250825	289005	291567	229770	561834	456488	783421	543391	323791	626592	489888	329978	516903	795646	334750	687978	489847	525277	601625	810462	1.00806e+06	863446	672158	597775	183033	166410	253977	198120	163154	270816	210388	123261	146568	234415	120886	317818	162522	238335	216883	238562	250825	289005	291567	229770	24261.3;24261.3;24261.3	22105.1;22105.1;22105.1	33324.4;33324.4;33324.4	26525.9;26525.9;26525.9	21420.2;21420.2;21420.2	36935.5;36935.5;36935.5	26139.3;26139.3;26139.3	15617.9;15617.9;15617.9	18994.6;18994.6;18994.6	30875.4;30875.4;30875.4	15369.5;15369.5;15369.5	38508.3;38508.3;38508.3	21698.7;21698.7;21698.7	30654.6;30654.6;30654.6	26571.8;26571.8;26571.8	36945.3;36945.3;36945.3	38041.2;38041.2;38041.2	36695.6;36695.6;36695.6	34208.4;34208.4;34208.4	27938.2;27938.2;27938.2
52562.89;49937.34;45817.03;49823.96;52986.59	A0A6I8PTR9;A0A6I8SY77;A0A803JU41;A0A803K2Z6;A0A8J0SDS6	A0A6I8PTR9	cnot11	Xenopus tropicalis	CCR4-NOT transcription complex subunit 11	3	3	2	3	2	3	3	3	3	3	3	3	3	3	3	3	2	3	3	3	3	46540.3	46260.3	46624.7	39609.2	32663.2	40008.7	44149.6	35229.1	39649.6	31728.4	40010.4	32701.7	30378.2	31830.8	39630.6	41898.7	34237.4	44159.2	38019.3	38267.7	994366	118988856	879435	514576	1.1161e+06	74157864	536488	646089	811167	910174	2.55166e+06	664963	879507	828060	738157	471158	456048	991074	877439	408630	46540.3	46260.3	46624.7	39609.2	32663.2	40008.7	44149.6	35229.1	39649.6	31728.4	40010.4	32701.7	30378.2	31830.8	39630.6	41898.7	34237.4	44159.2	38019.3	38267.7	8432.7;9235.8;10775.1;9235.8;8816	3508.3;3842.5;4482.9;3842.5;3667.8	7203.5;7889.6;9204.5;7889.6;7531	3650.6;3998.3;4664.7;3998.3;3816.6	6625;7256;8465.3;7256;6926.2	6435.5;7048.4;8223.1;7048.4;6728	6516.8;7137.4;8327;7137.4;6813	5971;6539.7;7629.6;6539.7;6242.4	8161.1;8938.3;10428.1;8938.3;8532	5085.9;5570.3;6498.7;5570.3;5317.1	6122.2;6705.2;7822.8;6705.2;6400.5	4228.8;4631.6;5403.5;4631.6;4421.1	5277.8;5780.4;6743.8;5780.4;5517.7	4549.8;4983.2;5813.7;4983.2;4756.7	6043.8;6619.4;7722.7;6619.4;6318.5	3275.3;3587.2;4185.1;3587.2;3424.2	4796.5;5253.3;6128.8;5253.3;5014.5	6024.6;6598.3;7698;6598.3;6298.4	4015.4;4397.8;5130.7;4397.8;4197.9	5455.6;5975.2;6971.1;5975.2;5703.6
50895.5	A0A6I8PTT1	A0A6I8PTT1	kcnj5	Xenopus tropicalis	G protein-activated inward rectifier potassium channel 4	6	5	5	5	5	5	4	6	5	5	4	5	5	4	6	6	6	5	5	4	6	267529	204571	291658	280272	245176	274261	245846	260897	193168	210976	170466	321597	214450	279108	247263	227280	325257	308733	250126	237796	118772	532636	1.39341e+06	989846	569137	1.12956e+06	1.31564e+06	648097	512262	904823	559094	525709	884400	668250	418007	1.34398e+06	1.88198e+06	678450	3.48155e+06	476781	267529	204571	291658	280272	245176	274261	245846	260897	193168	210976	170466	321597	214450	279108	247263	227280	325257	308733	250126	237796	29940	24349.6	40065	34781.6	27362.2	32749.7	27775.6	30869.5	24602.8	25982.3	19664.8	43949.9	30556.8	44791.9	40709.1	40890	42447.8	34568.4	31962.9	28354
177395.96;177324.88	A0A6I8PTU4;A0A8J1JLR4	A0A6I8PTU4	wdr33	Xenopus tropicalis	Pre-mRNA 3' end processing protein WDR33;Pre-mRNA 3' end processing protein WDR33 isoform X1	22	20	22	21	22	22	22	21	22	21	19	22	20	21	19	20	20	21	20	21	22	124117	164309	122287	133150	124905	115747	97580.1	163872	127513	121661	131472	109079	110765	112786	113621	100823	103988	115017	102312	134651	369660	438098	449969	482568	473928	406222	326033	506291	404773	421345	413939	313229	393235	408906	407719	349799	402721	443642	363073	392719	124117	164309	122287	133150	124905	115747	97580.1	163872	127513	121661	131472	109079	110765	112786	113621	100823	103988	115017	102312	134651	17558.6;17558.6	17697.9;17697.9	18250.7;18250.7	20195.8;20195.8	16040.7;16040.7	14780.3;14780.3	12614.6;12614.6	20086.6;20086.6	16404.2;16404.2	14942.4;14942.4	16126.2;16126.2	13883;13883	14451.5;14451.5	15451.7;15451.7	13937.5;13937.5	13295.5;13295.5	15870.3;15870.3	14478;14478	12866.4;12866.4	16691.1;16691.1
46702.32;47839.55;50160.27	A0A6I8PTU9;A0A8J0QRG5;F6WMP2	A0A6I8PTU9	ifrd2	Xenopus tropicalis	Interferon-related developmental regulator 2;Interferon-related developmental regulator 2 isoform X2;Interferon-related developmental regulator 2	4	4	4	3	3	4	4	4	4	4	4	4	3	4	4	3	4	3	3	4	4	37968.6	57274.6	36386.2	43472.4	44388.3	46098.4	50380.3	35986.8	40121	38942	42007.8	63528.4	55052.2	52042.4	51366.5	44360.7	81437.3	64585	54271.4	55333.2	397814	409470	568694	642594	601519	501475	954928	181687	276645	310041	403427	526777	402130	332570	733979	541950	325851	142118	201537	438995	37968.6	57274.6	36386.2	43472.4	44388.3	46098.4	50380.3	35986.8	40121	38942	42007.8	63528.4	55052.2	52042.4	51366.5	44360.7	81437.3	64585	54271.4	55333.2	12924;12924;12206	10173;10173;9607.8	9045.7;9045.7;8543.1	9356.8;9356.8;8836.9	10285.2;10285.2;9713.8	11134.2;11134.2;10515.6	12236.4;12236.4;11556.6	7670.7;7670.7;7244.6	9154.9;9154.9;8646.3	9260.5;9260.5;8746	10644.2;10644.2;10052.9	14860.1;14860.1;14034.5	11722.7;11722.7;11071.4	12786.4;12786.4;12076.1	11805.9;11805.9;11150	10760.4;10760.4;10162.6	17540.5;17540.5;16566.1	14623.9;14623.9;13811.5	11959.4;11959.4;11295	13823.2;13823.2;13055.3
510984.82;511909.92;511781.79	A0A6I8PTV6;A0A803JXX4;A0A8J0QLB8	A0A6I8PTV6	pcnt	Xenopus tropicalis	Pericentrin;Pericentrin;Pericentrin isoform X2	45	37	40	37	39	39	34	34	40	32	36	37	35	36	37	41	36	42	39	40	41	134760	111337	129451	134275	114436	125317	125661	129482	101600	107005	109426	139119	109549	126843	123747	100117	112036	115922	112310	119229	745988	957212	1.01927e+06	955891	843209	903633	991913	885065	863440	852234	792139	1.00031e+06	912087	987356	974895	1.08162e+06	1.11071e+06	828872	1.01549e+06	844428	134760	111337	129451	134275	114436	125317	125661	129482	101600	107005	109426	139119	109549	126843	123747	100117	112036	115922	112310	119229	8109.8;8078.3;8078.3	9231.2;9195.4;9195.4	9164.9;9129.4;9129.4	9593.8;9556.6;9556.6	7865;7834.5;7834.5	7838.8;7808.4;7808.4	7624.5;7594.9;7594.9	8498.6;8465.7;8465.7	4622.1;4604.2;4604.2	7995.4;7964.4;7964.4	5428.5;5407.4;5407.4	10352.2;10312;10312	7346.3;7317.8;7317.8	8615.6;8582.2;8582.2	8851.7;8817.4;8817.4	8156.1;8124.5;8124.5	9316.3;9280.2;9280.2	6185.8;6161.9;6161.9	8687.7;8654.1;8654.1	8096;8064.6;8064.6
24993.7	A0A6I8PTW7	A0A6I8PTW7	eif4e1b	Xenopus tropicalis	Eukaryotic translation initiation factor 4E family member 1B	6	6	6	5	5	6	6	6	6	6	6	6	5	5	6	6	6	5	6	6	6	2.16175e+06	1.868e+06	2.37865e+06	2.16478e+06	1.83499e+06	2.46367e+06	2.22921e+06	2.07939e+06	1.8939e+06	2.30062e+06	1877131	3.37651e+06	2.33216e+06	3.03793e+06	2.51691e+06	2.61231e+06	2.54955e+06	2.80421e+06	2.80708e+06	2921290	9443472	6034810	9173018	7.63184e+06	6.95605e+06	9546420	7.93657e+06	6938198	5674266	6832085	6.2688e+06	10542911	7018658	9046623	7834050	8044715	8903594	10866801	9649287	9219315	2.16175e+06	1.868e+06	2.37865e+06	2.16478e+06	1.83499e+06	2.46367e+06	2.22921e+06	2.07939e+06	1.8939e+06	2.30062e+06	1877131	3.37651e+06	2.33216e+06	3.03793e+06	2.51691e+06	2.61231e+06	2.54955e+06	2.80421e+06	2.80708e+06	2921290	585730	388994	603256	587298	527010	644304	571478	612996	593300	631181	499496	936175	634931	791235	680961	664288	715339	716464	699186	681757
75944.37;72944.04;73336.45	A0A6I8PTX7;A0A803J6T4;A0A803JBX4	A0A6I8PTX7	capn12	Xenopus tropicalis	Calpain 12	5	5	5	5	4	5	5	5	4	5	5	4	4	4	4	4	4	5	4	4	5	68850.2	55038.5	54604.8	67816.2	53766.9	58875.5	76792.3	53898.3	55982.6	68282.9	45800.4	75916.3	77162.3	99490.4	70215.2	78659.4	81091.8	60732.9	55230.1	68391.1	383405	229774	278574	473978	401578	437667	499571	383162	429475	523958	446975	621999	454635	663351	545472	950270	669294	475737	460979	676194	68850.2	55038.5	54604.8	67816.2	53766.9	58875.5	76792.3	53898.3	55982.6	68282.9	45800.4	75916.3	77162.3	99490.4	70215.2	78659.4	81091.8	60732.9	55230.1	68391.1	7096.4;7318.2;7318.2	4916.3;5070;5070	5944.5;6130.3;6130.3	6661.3;6869.5;6869.5	5598.2;5773.2;5773.2	6335.5;6533.5;6533.5	8220.9;8477.8;8477.8	4675.6;4821.7;4821.7	6101.5;6292.2;6292.2	7413.7;7645.4;7645.4	4877.6;5030.1;5030.1	8291.8;8550.9;8550.9	8008.2;8258.4;8258.4	9926.8;10237;10237	7364.9;7595;7595	9086.2;9370.2;9370.2	10241.7;10561.7;10561.7	6329.8;6527.6;6527.6	5422.6;5592.1;5592.1	7213.7;7439.1;7439.1
110689.55;112371.41;111737.63;108056.39;113998.26	A0A6I8PTY4;A0A6I8Q607;A0A6I8QVZ7;B3DLX3;F7CM19	A0A6I8PTY4	r3hdm2	Xenopus tropicalis	R3H domain containing 2;R3H domain containing 2;R3H domain-containing 2;LOC100170562 protein;R3H domain containing 2	7	6	6	6	5	5	7	7	7	6	6	7	7	6	7	7	7	7	6	7	7	46360.1	46066.6	55537.3	60047.7	56451.4	59751.9	55403.7	49130.5	59208.1	65009.8	59725.6	62468.4	72231.4	61629.7	60098.6	65875	61610.3	56664.2	52816.8	57092.2	115666	983525	398285	118276	2.90402e+06	65886.6	145609	183073	350172	31844.9	59560	241484	123393	67026.8	317069	179558	448710	86282	72682.6	205591	46360.1	46066.6	55537.3	60047.7	56451.4	59751.9	55403.7	49130.5	59208.1	65009.8	59725.6	62468.4	72231.4	61629.7	60098.6	65875	61610.3	56664.2	52816.8	57092.2	14698.3;15205.1;15748.1;14698.3;15205.1	13650.3;14121;14625.4;13650.3;14121	13283.7;13741.8;14232.6;13283.7;13741.8	14688.3;15194.8;15737.5;14688.3;15194.8	12280.4;12703.8;13157.5;12280.4;12703.8	17259.2;17854.3;18492;17259.2;17854.3	15296;15823.4;16388.5;15296;15823.4	11878.9;12288.5;12727.3;11878.9;12288.5	8427.8;8718.4;9029.8;8427.8;8718.4	15456.8;15989.7;16560.8;15456.8;15989.7	14008.4;14491.5;15009;14008.4;14491.5	18672.4;19316.3;20006.2;18672.4;19316.3	8019.4;8295.9;8592.2;8019.4;8295.9	15962.8;16513.2;17103;15962.8;16513.2	15113.4;15634.6;16192.9;15113.4;15634.6	14753.1;15261.8;15806.9;14753.1;15261.8	16259.9;16820.6;17421.3;16259.9;16820.6	5930.4;6134.9;6354;5930.4;6134.9	14676.9;15183;15725.2;14676.9;15183	13876.7;14355.2;14867.9;13876.7;14355.2
49687.74;56754.08;49662.74;50854.04;50125.26;55221.4;49713.78;52594.88	A0A6I8PU15;A0A6I8QC18;A0A6I8QE73;A0A6I8R5P2;A0A6I8STG8;A0A8J1J9I9;B1H3L0;F7BXE7	A0A6I8PU15	septin11	Xenopus tropicalis	Septin;Septin-11;Septin;Septin;Septin;Septin;Septin;Septin	16	14	16	13	15	15	14	14	15	12	13	14	13	14	12	13	12	11	14	14	14	1.55535e+06	1.94389e+06	1.77019e+06	1.54759e+06	1.6835e+06	1.69047e+06	1791439	1.61494e+06	1918922	1.59018e+06	1.76414e+06	1.56918e+06	1.61486e+06	1.61826e+06	1.65405e+06	1.84528e+06	1931855	1.70507e+06	1.67181e+06	1.7532e+06	2757084	2.61606e+06	2263206	2.23322e+06	2258775	2.54615e+06	2.28019e+06	1.81002e+06	2.26036e+06	1.78873e+06	2.25695e+06	2.38658e+06	2.16721e+06	2.66993e+06	2462877	2.7223e+06	2573130	2.23071e+06	2.60258e+06	2.11466e+06	1.55535e+06	1.94389e+06	1.77019e+06	1.54759e+06	1.6835e+06	1.69047e+06	1791439	1.61494e+06	1918922	1.59018e+06	1.76414e+06	1.56918e+06	1.61486e+06	1.61826e+06	1.65405e+06	1.84528e+06	1931855	1.70507e+06	1.67181e+06	1.7532e+06	341438.8;288909.8;341438.8;326593.6;326593.6;312985.6;341438.8;300466.2	281726.5;238384;281726.5;269477.5;269477.5;258249.3;281726.5;247919.3	295670.5;250182.7;295670.5;282815.3;282815.3;271031.3;295670.5;260190	325814.8;275689.4;325814.8;311648.9;311648.9;298663.5;325814.8;286717	333587.7;282266.5;333587.7;319083.9;319083.9;305788.7;333587.7;293557.2	317027.1;268253.7;317027.1;303243.3;303243.3;290608.2;317027.1;278983.9	373320.6;315886.7;373320.6;357089.3;357089.3;342210.5;373320.6;328522.1	270529.2;228909.3;270529.2;258767;258767;247985.1;270529.2;238065.7	263971.7;223360.7;263971.7;252494.7;252494.7;241974.1;263971.7;232295.1	245058.9;207357.5;245058.9;234404.2;234404.2;224637.3;245058.9;215651.8	233397.5;197490.2;233397.5;223249.7;223249.7;213947.7;233397.5;205389.8	224986.7;190373.3;224986.7;215204.6;215204.6;206237.8;224986.7;197988.3	218515.4;184897.6;218515.4;209014.7;209014.7;200305.8;218515.4;192293.5	195337.6;165285.7;195337.6;186844.7;186844.7;179059.5;195337.6;171897.1	202042.5;170959;202042.5;193258;193258;185205.6;202042.5;177797.4	239484.6;202640.8;239484.6;229072.2;229072.2;219527.5;239484.6;210746.4	329702.3;278978.8;329702.3;315367.4;315367.4;302227.1;329702.3;290138	248419.2;210200.9;248419.2;237618.4;237618.4;227717.6;248419.2;218608.9	312366.4;264310;312366.4;298785.2;298785.2;286335.9;312366.4;274882.4	270837.5;229170.2;270837.5;259061.9;259061.9;248267.7;270837.5;238337
79175.29;72939.12;72681.83;78918	A0A6I8PU18;A0A8J0SRN7;A0A8J1IVX9;A0A8J1IYA1	A0A6I8PU18	aggf1	Xenopus tropicalis	Angiogenic factor with G patch and FHA domains 1 isoform X1;Angiogenic factor with G patch and FHA domains 1 isoform X3;Angiogenic factor with G patch and FHA domains 1 isoform X4;Angiogenic factor with G patch and FHA domains 1 isoform X2	5	4	4	5	4	5	5	4	4	4	3	4	4	4	5	4	4	4	4	4	4	26272.1	26288.4	32269.5	35782.4	40504.4	30480.1	36889.3	47054.5	43812.3	34687.7	39144.2	42074.6	46691.6	50466.4	49013.2	44064.4	46154.4	51611.9	43186.8	44188.8	30935.2	1720.02	13177.3	8595.07	15941.1	12818.6	11832.7	45209	10415.9	22227.4	8314.79	50544.1	632632	340531	12760.3	73998.6	596032	57194.4	65621.5	266192	26272.1	26288.4	32269.5	35782.4	40504.4	30480.1	36889.3	47054.5	43812.3	34687.7	39144.2	42074.6	46691.6	50466.4	49013.2	44064.4	46154.4	51611.9	43186.8	44188.8	4181.4;4878.3;4878.3;4181.4	3787.1;4418.3;4418.3;3787.1	4947.9;5772.5;5772.5;4947.9	4796.2;5595.6;5595.6;4796.2	5821.5;6791.7;6791.7;5821.5	4988.3;5819.7;5819.7;4988.3	4691.1;5472.9;5472.9;4691.1	5808.4;6776.5;6776.5;5808.4	5268.2;6146.3;6146.3;5268.2	3900.4;4550.4;4550.4;3900.4	4908.8;5726.9;5726.9;4908.8	5126.6;5981;5981;5126.6	5762.1;6722.5;6722.5;5762.1	7874.5;9186.9;9186.9;7874.5	5977;6973.2;6973.2;5977	5335.2;6224.4;6224.4;5335.2	5345.4;6236.3;6236.3;5345.4	6294.8;7344;7344;6294.8	5373;6268.5;6268.5;5373	5684;6631.3;6631.3;5684
57666.94;56979.18;53226.72;57714.99	A0A6I8PU19;A0A6I8S0G2;A0A803J756;B1H334	A0A6I8PU19	tmco6	Xenopus tropicalis	Transmembrane and coiled-coil domain-containing protein 6 isoform X1;Transmembrane and coiled-coil domains 6;Transmembrane and coiled-coil domains 6;LOC100145543 protein	1	1	1	1	1	1	1	1	1	1	1	1	1	1	1	1	1	1	1	1	1	81197.9	103831	66561.8	81000	91840.9	57995.8	80924.1	79637.5	65370.2	47974.9	97618.7	43803	52017.7	46200.6	64208.9	43290.6	55603.6	48621.5	64357	60471.8	251958	308777	227667	226263	265677	147657	311968	234685	182268	112062	234349	109523	101145	105996	172795	269137	138486	70826.5	218750	180124	81197.9	103831	66561.8	81000	91840.9	57995.8	80924.1	79637.5	65370.2	47974.9	97618.7	43803	52017.7	46200.6	64208.9	43290.6	55603.6	48621.5	64357	60471.8	3383.2;3530.3;3530.3;3383.2	4326.3;4514.4;4514.4;4326.3	2773.4;2894;2894;2773.4	3375;3521.7;3521.7;3375	3826.7;3993.1;3993.1;3826.7	2416.5;2521.6;2521.6;2416.5	3371.8;3518.4;3518.4;3371.8	3318.2;3462.5;3462.5;3318.2	2723.8;2842.2;2842.2;2723.8	1999;2085.9;2085.9;1999	4067.4;4244.3;4244.3;4067.4	1825.1;1904.5;1904.5;1825.1	2167.4;2261.6;2261.6;2167.4	1925;2008.7;2008.7;1925	2675.4;2791.7;2791.7;2675.4	1803.8;1882.2;1882.2;1803.8	2316.8;2417.5;2417.5;2316.8	2025.9;2114;2114;2025.9	2681.5;2798.1;2798.1;2681.5	2519.7;2629.2;2629.2;2519.7
47307.74;46835.16;17077.9;49384.09;31404.96;14238.51	A0A6I8PU34;A0A803JT78;A0A803JW37;A0A8J0QFG5;A4IHX7;B0JZW6	A0A6I8PU34	;;;arl13b;LOC100124913;	Xenopus tropicalis	ADP-ribosylation factor-like protein 13B;ADP-ribosylation factor-like protein 13B;ADP ribosylation factor like GTPase 13B;ADP-ribosylation factor-like protein 13B;LOC100124913 protein (Fragment);ADP ribosylation factor like GTPase 13B	1	1	1	1	1	1	1	1	1	1	1	1	1	1	1	1	1	1	1	1	1	87975.5	59708.2	92112	79381.2	83463.4	58633.7	78608.5	81608.1	60480.6	71888.7	61176.6	67570.4	56412.3	53088.1	64980.6	81495	58519.1	51221.5	71273.4	55014.3	312681	58430.4	295381	197146	217500	304519	190788	185837	285396	216557	152281	146728	166000	53078.8	74265.1	358902	178546	2.50863	192001	16834.4	87975.5	59708.2	92112	79381.2	83463.4	58633.7	78608.5	81608.1	60480.6	71888.7	61176.6	67570.4	56412.3	53088.1	64980.6	81495	58519.1	51221.5	71273.4	55014.3	4189.3;3998.9;10996.9;3825;6284;12567.9	2843.2;2714;7463.5;2596;4264.9;8529.7	4386.3;4186.9;11514;4004.9;6579.4;13158.9	3780.1;3608.2;9922.6;3451.4;5670.1;11340.2	3974.4;3793.8;10432.9;3628.8;5961.7;11923.3	2792.1;2665.2;7329.2;2549.3;4188.1;8376.2	3743.3;3573.1;9826.1;3417.8;5614.9;11229.8	3886.1;3709.5;10201;3548.2;5829.1;11658.3	2880;2749.1;7560.1;2629.6;4320;8640.1	3423.3;3267.7;8986.1;3125.6;5134.9;10269.8	2913.2;2780.8;7647.1;2659.9;4369.8;8739.5	3217.6;3071.4;8446.3;2937.8;4826.5;9652.9	2686.3;2564.2;7051.5;2452.7;4029.4;8058.9	2528;2413.1;6636;2308.2;3792;7584	3094.3;2953.7;8122.6;2825.2;4641.5;9282.9	3880.7;3704.3;10186.9;3543.3;5821.1;11642.1	2786.6;2660;7314.9;2544.3;4179.9;8359.9	2439.1;2328.2;6402.7;2227;3658.7;7317.4	3394;3239.7;8909.2;3098.8;5091;10181.9	2619.7;2500.6;6876.8;2391.9;3929.6;7859.2
47048.44;61562.68;42743.34;46589.16;41940.39	A0A6I8PU38;A0A6I8PZK9;A0A6I8Q8N5;A0A803KLR5;Q28F64	A0A6I8PU38	pex3	Xenopus tropicalis	Peroxisomal assembly protein PEX3	5	4	5	5	5	4	4	4	3	5	4	4	4	4	4	4	4	4	4	4	4	52465	45574.1	48420.9	52657.8	42055.2	46246.8	44267.8	46093.1	37599.8	41309.2	31805.8	53024.8	45113.4	45292.7	48709.8	48845.3	62380.2	43399.6	43794.3	44152.5	203744608	235959	65025.6	55631.3	609945	210800	4335535	70562.4	178409	87821.8	143534	205996	83934.2	80421.9	75653.5	85106.7	90379.1	68389.8	87565	72676.1	52465	45574.1	48420.9	52657.8	42055.2	46246.8	44267.8	46093.1	37599.8	41309.2	31805.8	53024.8	45113.4	45292.7	48709.8	48845.3	62380.2	43399.6	43794.3	44152.5	6750.3;5400.2;8100.3;7363.9;7714.6	7133.8;5707;8560.5;7782.3;8152.9	8868.7;7094.9;10642.4;9674.9;10135.6	8668.1;6934.5;10401.7;9456.1;9906.4	5132.9;4106.3;6159.4;5599.5;5866.1	5849.9;4679.9;7019.9;6381.7;6685.6	8281.8;6625.4;9938.1;9034.7;9464.9	5649;4519.2;6778.8;6162.5;6456	6358.4;5086.7;7630;6936.4;7266.7	7103.6;5682.9;8524.3;7749.4;8118.4	5187.7;4150.2;6225.2;5659.3;5928.8	8254.9;6603.9;9905.8;9005.3;9434.1	7129.7;5703.7;8555.6;7777.8;8148.2	6944.2;5555.3;8333;7575.5;7936.2	7380.2;5904.2;8856.3;8051.2;8434.5	7502.6;6002;9003.1;8184.6;8574.3	9412;7529.6;11294.4;10267.6;10756.6	6654.8;5323.8;7985.7;7259.8;7605.5	6579.6;5263.6;7895.5;7177.7;7519.5	6746.6;5397.3;8095.9;7359.9;7710.4
41785.1	A0A6I8PU46	A0A6I8PU46	gtf3a	Xenopus tropicalis	Transcription factor IIIA	4	3	4	4	3	4	2	4	4	2	3	2	4	3	4	4	2	3	4	3	4	98478	91421.5	216270	114664	141106	73804.7	593395	385590	81125.2	42271.4	71665.6	1.44272e+06	48732.1	574892	540480	104828	100579	375298	69960.1	318382	294851	84718.2	968501	247007	639815	526608	1.4394e+06	1.53255e+06	431017	71843.6	186061	4.30595e+06	177211	2169041	1.66513e+06	1386.27	280739	1.06668e+06	281633	758591	98478	91421.5	216270	114664	141106	73804.7	593395	385590	81125.2	42271.4	71665.6	1.44272e+06	48732.1	574892	540480	104828	100579	375298	69960.1	318382	15568.6	13520.5	33561.3	17205	22224.8	4903.5	98743	63814	7018.3	9397.9	5880	249567	9870.7	94575.6	92375.9	8735.5	15718.8	59309.6	13182	50295.9
58891.29;65487.77;62521.31;58203.59	A0A6I8PU47;A0A6I8QYY9;A0A6I8SYW4;B1H2K4	A0A6I8PU47	psap	Xenopus tropicalis	Prosaposin	8	7	7	8	6	8	7	8	8	8	8	8	8	8	7	8	8	8	8	7	8	8457582	7620257	8447651	9659737	9246428	10101327	8644122	8892653	9375734	10876043	9931297	9818918	10803324	11360315	10727309	10730647	8940828	9349315	10424206	8770922	26210100	30648288	24893054	39596392	32217848	33336604	34635616	30314512	30981918	34604204	34877408	34837860	34329044	36525544	35392160	36986848	33289894	34463632	35830196	32743470	8457582	7620257	8447651	9659737	9246428	10101327	8644122	8892653	9375734	10876043	9931297	9818918	10803324	11360315	10727309	10730647	8940828	9349315	10424206	8770922	948255.1;862050.1;862050.1;980953.5	713467;648606.4;648606.4;738069.3	921463;837693.6;837693.6;953237.5	1101453.8;1001321.7;1001321.7;1139435	975951.3;887228.5;887228.5;1009604.8	1213337.1;1103033.7;1103033.7;1255176.3	859868.2;781698.4;781698.4;889518.8	935664.3;850603.9;850603.9;967928.6	916040.3;832763.9;832763.9;947627.8	1159889.2;1054444.8;1054444.8;1199885.4	1133714.4;1030649.4;1030649.4;1172808	939689.3;854263;854263;972092.3	1049583.3;954166.6;954166.6;1085775.8	1062648.7;966044.3;966044.3;1099291.8	1089813.7;990739.8;990739.8;1127393.5	1193763.4;1085239.4;1085239.4;1234927.6	1025142.4;931947.7;931947.7;1060492.2	960794.2;873449.3;873449.3;993925	1289262.4;1172056.7;1172056.7;1333719.7	818635.1;744213.7;744213.7;846863.9
94867.71;85939.67;91229.44;94858.7	A0A6I8PU54;A0A6I8QRL9;A0A6I8RYB2;A0A8J0QFX0	A0A6I8PU54	sfmbt1	Xenopus tropicalis	Scm like with four mbt domains 1;Scm like with four mbt domains 1;Scm like with four mbt domains 1;Scm-like with four MBT domains protein 1	1	1	1	1	1	1	1	1	1	1	1	1	1	1	1	1	1	1	1	1	1	17007.8	18403	20228.3	15666.8	13088.6	16578.1	21290.4	22953.4	20883.5	22305	25340.7	31609.8	22747.3	23038	23525.9	26478.5	18941.9	24858.5	17628.4	22462.2	2.04915	2.35097	30377.9	72274.5	12759.1	2.20278	2.15052	15783.4	15706.1	2.62812	18329.1	3.2481	2.81714	22596.7	2.53318	2.94167	3.17912	61828.3	2.97591	62048.3	17007.8	18403	20228.3	15666.8	13088.6	16578.1	21290.4	22953.4	20883.5	22305	25340.7	31609.8	22747.3	23038	23525.9	26478.5	18941.9	24858.5	17628.4	22462.2	369.7;395.5;378;369.7	400.1;428;409;400.1	439.7;470.4;449.5;439.7	340.6;364.3;348.2;340.6	284.5;304.4;290.9;284.5	360.4;385.5;368.4;360.4	462.8;495.1;473.1;462.8	499;533.8;510.1;499	454;485.7;464.1;454	484.9;518.7;495.7;484.9	550.9;589.3;563.1;550.9	687.2;735.1;702.4;687.2	494.5;529;505.5;494.5	500.8;535.8;512;500.8	511.4;547.1;522.8;511.4	575.6;615.8;588.4;575.6	411.8;440.5;420.9;411.8	540.4;578.1;552.4;540.4	383.2;410;391.7;383.2	488.3;522.4;499.2;488.3
86578.7;97324.51;96931.02;77351.22;91646.12;91158.54;90765.05	A0A6I8PU57;A0A6I8QXT0;A0A6I8RUM1;A0A8J0SAY3;A0A8J0SKH0;A8WGG6;F6RRS2	A0A6I8PU57	atxn7	Xenopus tropicalis	Ataxin 7;Ataxin 7;Ataxin 7;Ataxin-7 isoform X4;Ataxin-7 isoform X2;Ataxin-7;Ataxin 7	1	1	1	1	1	1	1	1	1	1	1	1	1	1	1	1	0	1	1	1	1	21585.1	27079.2	19660.3	21161.1	14836.2	22493.6	16104.4	24305.4	15334.3	18443.1	30337.7	13093.3	13840.3	11085.1	17763.6	NaN	23550.3	13397.8	16957.9	20044.6	78039.5	43024.3	161856	98869.3	87956.7	138383	23221.9	164673	150580	109416	57160.8	51321.1	23952	2.82165	104943	NaN	3.14782	113410	117845	156692	21585.1	27079.2	19660.3	21161.1	14836.2	22493.6	16104.4	24305.4	15334.3	18443.1	30337.7	13093.3	13840.3	11085.1	17763.6	NaN	23550.3	13397.8	16957.9	20044.6	526.5;469.2;469.2;568;490.6;490.6;490.6	660.5;588.7;588.7;712.6;615.4;615.4;615.4	479.5;427.4;427.4;517.4;446.8;446.8;446.8	516.1;460;460;556.9;480.9;480.9;480.9	361.9;322.5;322.5;390.4;337.2;337.2;337.2	548.6;489;489;591.9;511.2;511.2;511.2	392.8;350.1;350.1;423.8;366;366;366	592.8;528.4;528.4;639.6;552.4;552.4;552.4	374;333.4;333.4;403.5;348.5;348.5;348.5	449.8;400.9;400.9;485.3;419.2;419.2;419.2	739.9;659.5;659.5;798.4;689.5;689.5;689.5	319.3;284.6;284.6;344.6;297.6;297.6;297.6	337.6;300.9;300.9;364.2;314.6;314.6;314.6	270.4;241;241;291.7;251.9;251.9;251.9	433.3;386.2;386.2;467.5;403.7;403.7;403.7	NaN	574.4;512;512;619.7;535.2;535.2;535.2	326.8;291.3;291.3;352.6;304.5;304.5;304.5	413.6;368.6;368.6;446.3;385.4;385.4;385.4	488.9;435.8;435.8;527.5;455.6;455.6;455.6
91560.47;88424.77;93016.02;97324.76	A0A6I8PU64;A0A803JT69;A0A803K5L7;A0A8J0SUL2	A0A6I8PU64	bud13	Xenopus tropicalis	BUD13 homolog	4	3	3	4	4	3	4	4	4	4	4	4	4	4	4	4	4	4	4	4	4	56998.8	33549.4	55017.4	48544.5	56414.8	52865	48432.9	48460.6	48777.5	48769.7	37675.7	51623.3	46786.1	54129.4	50632.4	49123.1	59722.8	53172.5	53806.3	53707.6	74197	46305.7	438040	97286	87860.3	52298.2	15712.1	69128	20127.7	14656190	14306.5	484024	76402	17013.1	59521.9	21426.8	808315	426761	61115.6	9122.06	56998.8	33549.4	55017.4	48544.5	56414.8	52865	48432.9	48460.6	48777.5	48769.7	37675.7	51623.3	46786.1	54129.4	50632.4	49123.1	59722.8	53172.5	53806.3	53707.6	4007;4100.2;3918;3832.8	2467.2;2524.6;2412.4;2360	4398.1;4500.4;4300.4;4206.9	4650.2;4758.3;4546.8;4448	3714.6;3801;3632;3553.1	4726;4835.9;4621;4520.5	4424.6;4527.5;4326.3;4232.3	4488.9;4593.3;4389.2;4293.8	4348.3;4449.4;4251.7;4159.3	4170.4;4267.4;4077.8;3989.1	3931.8;4023.2;3844.4;3760.8	4703.9;4813.3;4599.4;4499.4	4443.8;4547.1;4345.1;4250.6	5147.7;5267.4;5033.3;4923.9	4817.4;4929.5;4710.4;4608	5107.1;5225.9;4993.6;4885.1	5569.6;5699.1;5445.8;5327.4	5204.1;5325.2;5088.5;4977.9	4796.5;4908;4689.9;4587.9	5356.6;5481.2;5237.5;5123.7
21117.73;22470.24	A0A6I8PU68;A9JTY1	A0A6I8PU68	dnaaf6;LOC100127880	Xenopus tropicalis	Dynein axonemal assembly factor 6;LOC100127880 protein (Fragment)	1	1	1	1	1	1	1	1	0	0	0	0	0	0	0	0	0	0	0	0	0	32193	5551.48	11434.5	9398.27	9358.63	14199	7275.65	NaN	NaN	NaN	NaN	NaN	NaN	NaN	NaN	NaN	NaN	NaN	NaN	NaN	84599.7	35694.9	24119.1	28485.3	26222.8	24948.9	20021.2	NaN	NaN	NaN	NaN	NaN	NaN	NaN	NaN	NaN	NaN	NaN	NaN	NaN	32193	5551.48	11434.5	9398.27	9358.63	14199	7275.65	NaN	NaN	NaN	NaN	NaN	NaN	NaN	NaN	NaN	NaN	NaN	NaN	NaN	2476.4;2682.7	427;462.6	879.6;952.9	722.9;783.2	719.9;779.9	1092.2;1183.2	559.7;606.3	NaN	NaN	NaN	NaN	NaN	NaN	NaN	NaN	NaN	NaN	NaN	NaN	NaN
51711.48;55553.1;57771.67;53130.17	A0A6I8PU74;A0A8J0S9F9;F7CZL3;Q28C48	A0A6I8PU74	ctsa	Xenopus tropicalis	Carboxypeptidase	7	7	7	7	7	7	7	7	7	7	7	7	7	7	7	7	7	7	7	7	7	1141867	976082	1.18056e+06	1.13965e+06	1.05317e+06	1.21516e+06	1.38487e+06	1268243	1.1028e+06	1.34949e+06	996252	2.14242e+06	1.16159e+06	1.54793e+06	1405603	1.24384e+06	1.5323e+06	1570506	1350927	1362555	4436048	3.55535e+06	5061913	4290303	4.27039e+06	6054744	5.34646e+06	5.03847e+06	4658851	5.7015e+06	4.00697e+06	8939546	4553263	6602534	5.79806e+06	4.99201e+06	6730962	5.69138e+06	6.00905e+06	5766551	1141867	976082	1.18056e+06	1.13965e+06	1.05317e+06	1.21516e+06	1.38487e+06	1268243	1.1028e+06	1.34949e+06	996252	2.14242e+06	1.16159e+06	1.54793e+06	1405603	1.24384e+06	1.5323e+06	1570506	1350927	1362555	291892.3;321081.6;305792;305792	270733.6;297807;283625.7;283625.7	302249.4;332474.4;316642.2;316642.2	292774.3;322051.7;306715.9;306715.9	251898.7;277088.6;263893.9;263893.9	314028.2;345431.1;328982;328982	344290.3;378719.4;360685.1;360685.1	300234.9;330258.4;314531.8;314531.8	269284.8;296213.3;282107.9;282107.9	312595.2;343854.7;327480.6;327480.6	243564.4;267920.8;255162.7;255162.7	506993.7;557693;531136.2;531136.2	283268.4;311595.2;296757.3;296757.3	365594.2;402153.6;383003.4;383003.4	340407.2;374447.9;356617;356617	310059.5;341065.5;324824.2;324824.2	349742.5;384716.8;366396.9;366396.9	370370.1;407407.1;388006.7;388006.7	327306.1;360036.7;342892.1;342892.1	322607.7;354868.5;337970;337970
72534.91;66785.56;67145.69;65049.51;63171.67;63484.87;71171.43;65280.83;67016.87;70940.12;63716.19;59561.62	A0A6I8PU77;A0A6I8RES2;A0A6I8T2T8;A0A803J3U0;A0A803KA31;A0A8J0SMH7;A0A8J0SP00;A0A8J0SP05;A0A8J0SQ52;A0A8J0SQ99;A0A8J0SQA4;A0A8J1JMI1	A0A6I8PU77	LOC100145148	Xenopus tropicalis	Uncharacterized LOC100145148;Uncharacterized LOC100145148;Uncharacterized LOC100145148;Uncharacterized LOC100145148;Uncharacterized LOC100145148;Uncharacterized protein LOC100145148 isoform X9;Uncharacterized protein LOC100145148 isoform X1;Uncharacterized protein LOC100145148 isoform X7;Uncharacterized protein LOC100145148 isoform X5;Uncharacterized protein LOC100145148 isoform X2;Uncharacterized protein LOC100145148 isoform X8;Uncharacterized protein LOC100145148 isoform X10	1	1	1	1	1	1	1	1	1	1	1	1	1	1	1	1	1	1	1	1	1	6159.13	6039	8079.88	7863.84	5028.58	14960.9	5777.78	8277.09	9708.99	11560.6	4434.65	18361.9	5716.15	10857.9	9722.9	14541	10170.3	10584.7	5374.08	9139.62	1.87016	4.06123	2.96396	2.91277	2.70603	2.88658	1.61575	24308.1	2.38677	31559.2	1.84126	2.56367	70987.7	49278.3	2.64001	2.6263	2.61796	2.24051	36282.1	2.00535	6159.13	6039	8079.88	7863.84	5028.58	14960.9	5777.78	8277.09	9708.99	11560.6	4434.65	18361.9	5716.15	10857.9	9722.9	14541	10170.3	10584.7	5374.08	9139.62	166.5;186.6;176;192.5;192.5;186.6;171.1;192.5;186.6;171.1;186.6;205.3	163.2;183;172.5;188.7;188.7;183;167.7;188.7;183;167.7;183;201.3	218.4;244.8;230.9;252.5;252.5;244.8;224.4;252.5;244.8;224.4;244.8;269.3	212.5;238.3;224.7;245.7;245.7;238.3;218.4;245.7;238.3;218.4;238.3;262.1	135.9;152.4;143.7;157.1;157.1;152.4;139.7;157.1;152.4;139.7;152.4;167.6	404.3;453.4;427.5;467.5;467.5;453.4;415.6;467.5;453.4;415.6;453.4;498.7	156.2;175.1;165.1;180.6;180.6;175.1;160.5;180.6;175.1;160.5;175.1;192.6	223.7;250.8;236.5;258.7;258.7;250.8;229.9;258.7;250.8;229.9;250.8;275.9	262.4;294.2;277.4;303.4;303.4;294.2;269.7;303.4;294.2;269.7;294.2;323.6	312.4;350.3;330.3;361.3;361.3;350.3;321.1;361.3;350.3;321.1;350.3;385.4	119.9;134.4;126.7;138.6;138.6;134.4;123.2;138.6;134.4;123.2;134.4;147.8	496.3;556.4;524.6;573.8;573.8;556.4;510.1;573.8;556.4;510.1;556.4;612.1	154.5;173.2;163.3;178.6;178.6;173.2;158.8;178.6;173.2;158.8;173.2;190.5	293.5;329;310.2;339.3;339.3;329;301.6;339.3;329;301.6;329;361.9	262.8;294.6;277.8;303.8;303.8;294.6;270.1;303.8;294.6;270.1;294.6;324.1	393;440.6;415.5;454.4;454.4;440.6;403.9;454.4;440.6;403.9;440.6;484.7	274.9;308.2;290.6;317.8;317.8;308.2;282.5;317.8;308.2;282.5;308.2;339	286.1;320.7;302.4;330.8;330.8;320.7;294;330.8;320.7;294;320.7;352.8	145.2;162.9;153.5;167.9;167.9;162.9;149.3;167.9;162.9;149.3;162.9;179.1	247;277;261.1;285.6;285.6;277;253.9;285.6;277;253.9;277;304.7
88277.53;89654.97;91371.03;88450.44	A0A6I8PU87;A0A803JAC5;A0A803JNK6;A0A803JYA7	A0A6I8PU87	XB5953084	Xenopus tropicalis	Kinesin-like protein	18	18	18	17	18	18	18	17	18	18	18	18	16	18	18	17	18	17	18	16	17	405708	420918	412962	410381	441438	527375	446861	416580	444534	492606	411240	468010	459541	538947	441320	474557	523161	498238	485914	439030	11320649	12775669	11404400	11350856	12407433	13929047	16053987	11390058	13433624	13176009	11955304	13991111	14076783	14548983	12765582	15243056	14498957	13478703	13163813	13509359	405708	420918	412962	410381	441438	527375	446861	416580	444534	492606	411240	468010	459541	538947	441320	474557	523161	498238	485914	439030	59320.5;57972.3;57972.3;60732.9	52634.9;51438.6;51438.6;53888.1	54770.8;53526;53526;56074.8	50952.9;49794.9;49794.9;52166.1	57940;56623.2;56623.2;59319.5	70753.7;69145.6;69145.6;72438.3	54639.9;53398.1;53398.1;55940.8	56207.8;54930.4;54930.4;57546.1	60039;58674.5;58674.5;61468.5	59131.6;57787.7;57787.7;60539.5	54850.4;53603.8;53603.8;56156.3	63281.4;61843.2;61843.2;64788.1	60216.5;58848;58848;61650.2	69254.9;67680.9;67680.9;70903.8	60181;58813.2;58813.2;61613.8	63011.9;61579.8;61579.8;64512.2	70725.6;69118.2;69118.2;72409.6	75801;74078.3;74078.3;77605.8	65463.5;63975.6;63975.6;67022.1	66231.7;64726.4;64726.4;67808.7
43178.9	A0A6I8PU88	A0A6I8PU88	sac3d1	Xenopus tropicalis	SAC3 domain containing 1	4	3	3	4	3	4	3	4	2	4	4	3	4	3	4	4	3	4	3	4	4	62057.6	43019.8	47479.5	46802.6	39659.5	60597.1	72768	40065.4	49786.2	67947.4	62015.8	60923.3	62033.8	90331.5	66102.6	101837	83012.3	87965	78227.2	70541.9	38737.4	10406	45113.2	43693.2	75744.9	41903.7	555264	1.17636e+06	277315	17984.8	557528	19754.7	34776.8	33429.1	16570.7	9309.01	17169.2	31356.7	13678.8	39285.4	62057.6	43019.8	47479.5	46802.6	39659.5	60597.1	72768	40065.4	49786.2	67947.4	62015.8	60923.3	62033.8	90331.5	66102.6	101837	83012.3	87965	78227.2	70541.9	7561.1	6030.9	6492.1	6390.7	6506.7	7184.2	10238.4	5724.3	6569.5	9552.6	7886.7	8396.4	7554.7	9580.4	9458.4	10997.7	10610.3	8959.3	9870.9	7158.7
71251.82;74659.65	A0A6I8PU90;B1H3C4	A0A6I8PU90	srp72	Xenopus tropicalis	Signal recognition particle subunit SRP72	12	12	12	12	12	12	12	12	12	12	12	12	12	12	11	12	11	11	11	12	11	362484	386861	340842	341418	337263	361214	349537	357204	336619	317491	365623	312337	330858	322405	319548	309744	314014	311365	301765	356813	2.09727e+06	2.02937e+06	1.88795e+06	1.68473e+06	1.81216e+06	1.76398e+06	2085358	1.57787e+06	2.04942e+06	1.61474e+06	1.83111e+06	1.84305e+06	1.82047e+06	1.73441e+06	1.86117e+06	1.94662e+06	1689575	1.57453e+06	1.61297e+06	1.62768e+06	362484	386861	340842	341418	337263	361214	349537	357204	336619	317491	365623	312337	330858	322405	319548	309744	314014	311365	301765	356813	61831.3;58489	64051.6;60589.4	59155.1;55957.6	60950;57655.4	56352.7;53306.6	64737.6;61238.3	55005.5;52032.2	57287.2;54190.6	49639.4;46956.2	52734;49883.5	56654.9;53592.4	55432.7;52436.4	55211.3;52226.9	56388;53340	55922.8;52899.9	53620.6;50722.2	51593.6;48804.8	51018.7;48260.9	47860.8;45273.7	53425.3;50537.4
82083.16;81562.76;78846.35;79079.73;85296.12;82098.17	A0A6I8PUA6;A0A6I8RJB9;A0A8J0QXY3;A0A8J1JVN6;F7ECI2;L7N3W6	A0A6I8PUA6	c1r	Xenopus tropicalis	complement subcomponent C1r	1	1	1	1	1	1	1	1	0	0	0	0	1	0	1	1	1	1	1	0	0	8014.63	4753.98	14079.5	10321	9524.34	10195.1	14628.3	NaN	NaN	NaN	NaN	16201.5	NaN	10640.4	7899.19	9672.98	19803.3	7619.39	NaN	NaN	1.72819	2.45451	3.63406	3.28857	2.81337	2.42862	2.07701	NaN	NaN	NaN	NaN	3.59323	NaN	2.09266	1.98149	2.22599	18160.2	1.8809	NaN	NaN	8014.63	4753.98	14079.5	10321	9524.34	10195.1	14628.3	NaN	NaN	NaN	NaN	16201.5	NaN	10640.4	7899.19	9672.98	19803.3	7619.39	NaN	NaN	200.4;195.5;205.5;222.6;186.4;205.5	118.8;116;121.9;132.1;110.6;121.9	352;343.4;361;391.1;327.4;361	258;251.7;264.6;286.7;240;264.6	238.1;232.3;244.2;264.6;221.5;244.2	254.9;248.7;261.4;283.2;237.1;261.4	365.7;356.8;375.1;406.3;340.2;375.1	NaN	NaN	NaN	NaN	405;395.2;415.4;450;376.8;415.4	NaN	266;259.5;272.8;295.6;247.5;272.8	197.5;192.7;202.5;219.4;183.7;202.5	241.8;235.9;248;268.7;225;248	495.1;483;507.8;550.1;460.5;507.8	190.5;185.8;195.4;211.6;177.2;195.4	NaN	NaN
41538.42;38831.23;40699.36	A0A6I8PUA9;A0A803J4P2;A0A803KF21	A0A6I8PUA9	draxin	Xenopus tropicalis	Dorsal inhibitory axon guidance protein	1	1	1	1	1	1	0	1	1	1	1	0	1	0	1	0	0	0	1	1	0	20259.2	14661.1	18588.1	15699.6	16287.3	NaN	10006.3	15612.7	8318.17	11147.6	NaN	17978.8	NaN	12429.4	NaN	NaN	NaN	13425.7	7866.72	NaN	122355	38119.2	40623.3	77916.9	2.65123	NaN	32728.1	2.40745	25811.1	50637.5	NaN	2.73551	NaN	2.63727	NaN	NaN	NaN	126645	2.44566	NaN	20259.2	14661.1	18588.1	15699.6	16287.3	NaN	10006.3	15612.7	8318.17	11147.6	NaN	17978.8	NaN	12429.4	NaN	NaN	NaN	13425.7	7866.72	NaN	1447.1;1350.6;1266.2	1047.2;977.4;916.3	1327.7;1239.2;1161.8	1121.4;1046.6;981.2	1163.4;1085.8;1018	NaN	714.7;667.1;625.4	1115.2;1040.8;975.8	594.2;554.5;519.9	796.3;743.2;696.7	NaN	1284.2;1198.6;1123.7	NaN	887.8;828.6;776.8	NaN	NaN	NaN	959;895;839.1	561.9;524.4;491.7	NaN
155456.22;155715.34;157018.81;154114.44	A0A6I8PUC3;A0A6I8Q165;A0A6I8RP95;A0A8J0SAB8	A0A6I8PUC3	rad50	Xenopus tropicalis	RAD50 homolog, double strand break repair protein;RAD50 homolog, double strand break repair protein;RAD50 homolog, double strand break repair protein;DNA repair protein RAD50	22	20	19	17	18	20	18	20	19	21	18	19	16	19	19	20	19	18	18	18	21	301167	244680	285072	300111	302660	296595	285347	278967	284297	291842	294251	294459	284953	254441	256029	291326	284175	296727	293468	253944	3.44009e+06	2852591	3.78265e+06	3.15742e+06	3.00095e+06	3130479	2537278	2.6973e+06	2.9551e+06	2933617	3.2536e+06	2.69094e+06	3.11015e+06	2.85295e+06	2739658	3.49264e+06	3064730	2818896	2.71976e+06	2702501	301167	244680	285072	300111	302660	296595	285347	278967	284297	291842	294251	294459	284953	254441	256029	291326	284175	296727	293468	253944	23349.9;22403.2;22403.2;23025.6	18088.8;17355.5;17355.5;17837.6	22197.4;21297.5;21297.5;21889.1	22613.3;21696.5;21696.5;22299.2	22288;21384.4;21384.4;21978.4	25951.7;24899.6;24899.6;25591.3	21232.1;20371.3;20371.3;20937.2	21838.8;20953.4;20953.4;21535.4	21896.7;21009;21009;21592.6	21354.2;20488.5;20488.5;21057.6	20035.4;19223.1;19223.1;19757.1	20540.6;19707.9;19707.9;20255.4	21161.8;20303.9;20303.9;20867.9	21115.8;20259.7;20259.7;20822.5	20004.2;19193.2;19193.2;19726.4	22228.8;21327.7;21327.7;21920.1	22420;21511.1;21511.1;22108.6	23314.6;22369.4;22369.4;22990.8	22971.8;22040.5;22040.5;22652.8	20157.9;19340.6;19340.6;19877.9
73566.46;72895.7	A0A6I8PUC4;F6SR03	A0A6I8PUC4	ttll12	Xenopus tropicalis	Tubulin tyrosine ligase-like 12	18	18	18	17	17	16	17	17	17	17	18	17	18	16	17	17	18	17	18	18	18	1.02636e+06	1.03705e+06	1152659	956286	967363	1.2842e+06	1.24258e+06	794665	1.0333e+06	1.19869e+06	885604	1.37692e+06	1.11964e+06	1.15571e+06	1.09319e+06	1.33893e+06	1.35021e+06	1160915	1.18727e+06	1.16695e+06	3.96071e+06	3954475	4.67267e+06	4.75654e+06	4836043	5849230	6.31579e+06	3.05389e+06	3.81935e+06	4555889	3.23395e+06	5.04327e+06	3.76003e+06	4.16284e+06	3900041	4.26835e+06	4.65768e+06	5149331	4437361	5.76828e+06	1.02636e+06	1.03705e+06	1152659	956286	967363	1.2842e+06	1.24258e+06	794665	1.0333e+06	1.19869e+06	885604	1.37692e+06	1.11964e+06	1.15571e+06	1.09319e+06	1.33893e+06	1.35021e+06	1160915	1.18727e+06	1.16695e+06	117006.8;113927.7	117364.5;114276	139014.3;135356	120379.9;117212	112198.9;109246.3	150637.5;146673.3	140018;136333.4	95000.6;92500.5	115856.9;112808	152039.4;148038.4	104665.8;101911.4	175503.8;170885.3	132859;129362.7	155816;151715.6	146382.3;142530.1	166031.8;161662.5	165378.6;161026.5	136501.5;132909.3	147888.1;143996.3	145500;141671
52341.63;40273.71;38436.58;38339.62;40178.43;41060.37;40192.41	A0A6I8PUC6;A0A803JBL9;A0A803JXF4;A0A803K3M3;A0A8J0SLA6;F6TFL6;Q28HW3	A0A6I8PUC6	yju2	Xenopus tropicalis	Splicing factor YJU2	6	6	6	6	6	6	5	4	6	6	5	6	6	6	6	6	6	5	6	6	6	112226	104850	108184	114325	118864	112947	110455	112744	84596.7	68995.2	102051	71785	89907.9	89657.6	87193.6	79701.1	91966.4	96245.5	76303.2	117412	496509	250150	344844	533835	320930	581892	269437	369486	295828	227865	255534	249042	413625	293011	375547	522031	212700	412917	648147	403782	112226	104850	108184	114325	118864	112947	110455	112744	84596.7	68995.2	102051	71785	89907.9	89657.6	87193.6	79701.1	91966.4	96245.5	76303.2	117412	14272.9;17996.2;18814.3;19710.2;18814.3;17996.2;18814.3	9926.4;12516;13084.9;13707.9;13084.9;12516;13084.9	12408.7;15645.7;16356.9;17135.8;16356.9;15645.7;16356.9	12476.2;15730.9;16445.9;17229.1;16445.9;15730.9;16445.9	11883.1;14983.1;15664.1;16410;15664.1;14983.1;15664.1	13519.7;17046.6;17821.4;18670.1;17821.4;17046.6;17821.4	11522.2;14528;15188.4;15911.7;15188.4;14528;15188.4	11992.5;15121;15808.3;16561.1;15808.3;15121;15808.3	10502.4;13242.2;13844.1;14503.3;13844.1;13242.2;13844.1	9039.8;11398;11916.1;12483.6;11916.1;11398;11916.1	11006.1;13877.3;14508.1;15198.9;14508.1;13877.3;14508.1	9604.8;12110.4;12660.9;13263.8;12660.9;12110.4;12660.9	11164;14076.3;14716.1;15416.9;14716.1;14076.3;14716.1	11612.4;14641.7;15307.2;16036.1;15307.2;14641.7;15307.2	10872.4;13708.7;14331.8;15014.3;14331.8;13708.7;14331.8	10052.2;12674.6;13250.7;13881.7;13250.7;12674.6;13250.7	11363.8;14328.2;14979.5;15692.8;14979.5;14328.2;14979.5	11771.3;14842.1;15516.7;16255.6;15516.7;14842.1;15516.7	9251.3;11664.6;12194.8;12775.6;12194.8;11664.6;12194.8	13165.4;16599.9;17354.4;18180.8;17354.4;16599.9;17354.4
44789.66;49505.97	A0A6I8PUC7;Q0P4K7	A0A6I8PUC7	;MGC147172	Xenopus tropicalis	Cornifelin;Uncharacterized protein LOC780305	4	3	4	3	3	4	2	3	2	3	3	3	2	2	2	3	2	2	3	3	2	53792.2	104449	81675.8	86181.6	97874.7	69899.5	59278.9	95763.9	79952.6	58620	99989.4	71874.5	58102.3	46222.7	54683.4	62792.9	56468.9	58052.6	53769.7	80593.3	783480	760037	823465	999290	612406	478015	776656	724523	610403	248964	822921	364669	502970	435580	691786	428653	176706	338511	241614	471171	53792.2	104449	81675.8	86181.6	97874.7	69899.5	59278.9	95763.9	79952.6	58620	99989.4	71874.5	58102.3	46222.7	54683.4	62792.9	56468.9	58052.6	53769.7	80593.3	9432.6;7411.4	20683.6;16251.4	18563.4;14585.5	18671.3;14670.3	21613.7;16982.2	14467.6;11367.4	12084.7;9495.1	18796.4;14768.6	17221.6;13531.2	10999.7;8642.6	22233.4;17469.1	14813.2;11639	11436.5;8985.8	8964.2;7043.3	10736.1;8435.5	14776.1;11609.8	11750.3;9232.4	13685;10752.5	11188.9;8791.3	17471.4;13727.5
46272.7	A0A6I8PUC9	A0A6I8PUC9	csnk2a1	Xenopus tropicalis	non-specific serine/threonine protein kinase	17	15	15	14	15	14	15	15	14	15	13	16	15	13	16	15	15	14	14	14	15	1.31807e+06	1.32395e+06	1.10169e+06	1.21935e+06	1.2965e+06	1319390	1.22747e+06	1.30857e+06	1.27578e+06	1.27221e+06	1.27473e+06	1.16071e+06	1246454	1.22176e+06	1.19637e+06	1.27594e+06	1.19136e+06	1.28527e+06	1.23086e+06	1.22723e+06	8721397	10036080	7161769	7.96705e+06	7.7406e+06	7457266	7594707	7.936e+06	8701326	7.63303e+06	7630525	6966529	7.62587e+06	7509674	7.9065e+06	7.51987e+06	7.25848e+06	8190820	7.99731e+06	7.05812e+06	1.31807e+06	1.32395e+06	1.10169e+06	1.21935e+06	1.2965e+06	1319390	1.22747e+06	1.30857e+06	1.27578e+06	1.27221e+06	1.27473e+06	1.16071e+06	1246454	1.22176e+06	1.19637e+06	1.27594e+06	1.19136e+06	1.28527e+06	1.23086e+06	1.22723e+06	550742	520805	465794	501269	488212	540606	484447	463201	505823	491391	447491	488658	509716	497238	460337	514212	487521	503198	484446	475650
55744.71;44768.07;47216.52	A0A6I8PUD6;A4QNA6;B1H3K9	A0A6I8PUD6	mindy1;LOC100125125;LOC100125125	Xenopus tropicalis	Ubiquitin carboxyl-terminal hydrolase;Ubiquitin carboxyl-terminal hydrolase (Fragment);Ubiquitin carboxyl-terminal hydrolase (Fragment)	2	2	2	2	1	2	2	2	2	2	2	2	2	2	2	2	2	2	2	2	2	38352.7	22265.2	37777.6	52325	43191.9	59847.2	47211.7	37465.8	65832.9	69271.6	54747.4	82928.8	90907.4	67585	45377.7	76678.8	94964.8	59347.4	64779.4	50173.4	2868.2	1483.15	2787.3	103673	3056.4	95200	75094.9	3820.27	2542.86	607923	451286	385614	862519	808039	309448	616874	850032	668063	765358	395067	38352.7	22265.2	37777.6	52325	43191.9	59847.2	47211.7	37465.8	65832.9	69271.6	54747.4	82928.8	90907.4	67585	45377.7	76678.8	94964.8	59347.4	64779.4	50173.4	4148;5105.2;4740.5	2738.5;3370.4;3129.7	4695.9;5779.6;5366.8	1839;2263.3;2101.7	4725.7;5816.3;5400.8	7478.9;9204.8;8547.3	5453.4;6711.9;6232.4	4225.9;5201.1;4829.6	7604.4;9359.2;8690.7	8207.1;10101;9379.5	6105.2;7514.1;6977.3	10575.5;13016;12086.3	10394.7;12793.5;11879.6	8617.9;10606.6;9849	6782.9;8348.2;7751.9	10378.3;12773.3;11861	12204.8;15021.2;13948.3	9864.3;12140.7;11273.5	9267.3;11406;10591.2	6496.6;7995.8;7424.7
76475.67;76898.68;67478.01;76940.36;79025.13	A0A6I8PUE2;A0A6I8STD8;A0A803KI30;A0A8J0SVV1;F7BSX2	A0A6I8PUE2	rtf1	Xenopus tropicalis	RTF1 homolog, Paf1/RNA polymerase II complex component;RTF1 homolog, Paf1/RNA polymerase II complex component;MGC89486 protein;RNA polymerase-associated protein RTF1 homolog isoform X1;RTF1 homolog, Paf1/RNA polymerase II complex component	13	13	13	13	13	13	12	13	13	13	13	13	13	13	13	13	12	13	13	12	13	217426	172985	194870	202094	225366	174899	182847	185960	165727	178146	192064	171683	186297	177821	160192	177069	176565	177103	169010	174672	446718	332753	372226	530491	445250	434594	335371	422653	524086	465850	413239	386577	402289	357864	364855	401700	396841	353855	345573	287432	217426	172985	194870	202094	225366	174899	182847	185960	165727	178146	192064	171683	186297	177821	160192	177069	176565	177103	169010	174672	36222.4;35243.4;37257.3;35243.4;31805.1	28377.5;27610.6;29188.3;27610.6;24916.9	31141.6;30299.9;32031.3;30299.9;27343.8	32590;31709.2;33521.2;31709.2;28615.6	36898.3;35901;37952.5;35901;32398.5	27231.2;26495.2;28009.3;26495.2;23910.3	29942.5;29133.2;30798;29133.2;26290.9	29248.9;28458.4;30084.6;28458.4;25682	26386.4;25673.3;27140.3;25673.3;23168.5	25610.9;24918.7;26342.6;24918.7;22487.6	30626.6;29798.8;31501.6;29798.8;26891.6	26164.5;25457.4;26912.1;25457.4;22973.7	28463.5;27694.2;29276.7;27694.2;24992.3	26233;25524;26982.5;25524;23033.8	25533.9;24843.8;26263.4;24843.8;22420	25642.2;24949.1;26374.8;24949.1;22515.1	28543.7;27772.3;29359.3;27772.3;25062.8	28755.3;27978.1;29576.9;27978.1;25248.6	27168;26433.8;27944.3;26433.8;23854.8	28589;27816.3;29405.8;27816.3;25102.5
119345.62;116531.5;119274.54;118031.25;117960.17;116602.57;112242.65	A0A6I8PUF7;A0A803JWW6;A0A8J0QTM7;A0A8J0QZ58;A0A8J0R3C4;A0A8J0R3Y1;B1H3H0	A0A6I8PUF7	xpc;xpc;xpc;xpc;xpc;xpc;LOC100145629	Xenopus tropicalis	DNA repair protein complementing XP-C cells isoform X1;Xeroderma pigmentosum, complementation group C;DNA repair protein complementing XP-C cells isoform X2;DNA repair protein complementing XP-C cells isoform X3;DNA repair protein complementing XP-C cells isoform X4;DNA repair protein complementing XP-C cells isoform X5;LOC100145629 protein (Fragment)	1	1	1	1	1	1	1	1	1	1	1	1	1	1	1	1	1	1	1	1	1	49891.8	41828	46685.2	44772.4	40550.7	46009.4	26648	38321.7	46307.7	50368.4	50077	46393.8	58715.8	54662	52336.2	52949.5	44582.7	53041.9	38101.1	56511	2.23784	2.57932	2.62246	2.4233	2.28624	2.31769	2.01809	2.20702	140702	2.67099	1.919	173142	2.43311	2.90629	2.5378	2.92913	2.94002	2.44225	2.92505	105302	49891.8	41828	46685.2	44772.4	40550.7	46009.4	26648	38321.7	46307.7	50368.4	50077	46393.8	58715.8	54662	52336.2	52949.5	44582.7	53041.9	38101.1	56511	1018.2;1039.4;1018.2;1039.4;1039.4;1039.4;1108.7	853.6;871.4;853.6;871.4;871.4;871.4;929.5	952.8;972.6;952.8;972.6;972.6;972.6;1037.4	913.7;932.8;913.7;932.8;932.8;932.8;994.9	827.6;844.8;827.6;844.8;844.8;844.8;901.1	939;958.5;939;958.5;958.5;958.5;1022.4	543.8;555.2;543.8;555.2;555.2;555.2;592.2	782.1;798.4;782.1;798.4;798.4;798.4;851.6	945.1;964.7;945.1;964.7;964.7;964.7;1029.1	1027.9;1049.3;1027.9;1049.3;1049.3;1049.3;1119.3	1022;1043.3;1022;1043.3;1043.3;1043.3;1112.8	946.8;966.5;946.8;966.5;966.5;966.5;1031	1198.3;1223.2;1198.3;1223.2;1223.2;1223.2;1304.8	1115.6;1138.8;1115.6;1138.8;1138.8;1138.8;1214.7	1068.1;1090.3;1068.1;1090.3;1090.3;1090.3;1163	1080.6;1103.1;1080.6;1103.1;1103.1;1103.1;1176.7	909.9;928.8;909.9;928.8;928.8;928.8;990.7	1082.5;1105;1082.5;1105;1105;1105;1178.7	777.6;793.8;777.6;793.8;793.8;793.8;846.7	1153.3;1177.3;1153.3;1177.3;1177.3;1177.3;1255.8
35746.22;33468.58;33434.52;31893.85	A0A6I8PUF8;A9JSB6;B7ZTV3;F6RSV1	A0A6I8PUF8	tmem53;tmem53;LOC100135126;tmem53	Xenopus tropicalis	Transmembrane protein 53;LOC100135126 protein;Transmembrane protein 53;Transmembrane protein 53	1	1	1	1	1	1	0	0	1	1	1	1	1	1	1	1	1	1	1	1	1	153040	110868	103403	162707	107081	NaN	NaN	101695	103940	102036	98521.6	111026	92486.1	89264.1	100224	106925	104719	78314	99895.1	73452.5	461259	193965	186123	539942	307670	NaN	NaN	616795	431881	2.65486	112737	220607	479311	164097	568968	268739	2.9996	2.364	303990	2.03296	153040	110868	103403	162707	107081	NaN	NaN	101695	103940	102036	98521.6	111026	92486.1	89264.1	100224	106925	104719	78314	99895.1	73452.5	7287.6;8054.7;8054.7;8054.7	5279.4;5835.1;5835.1;5835.1	4924;5442.3;5442.3;5442.3	7747.9;8563.5;8563.5;8563.5	5099.1;5635.9;5635.9;5635.9	NaN	NaN	4842.6;5352.4;5352.4;5352.4	4949.5;5470.5;5470.5;5470.5	4858.9;5370.3;5370.3;5370.3	4691.5;5185.3;5185.3;5185.3	5287;5843.5;5843.5;5843.5	4404.1;4867.7;4867.7;4867.7	4250.7;4698.1;4698.1;4698.1	4772.5;5274.9;5274.9;5274.9	5091.7;5627.6;5627.6;5627.6	4986.6;5511.5;5511.5;5511.5	3729.2;4121.8;4121.8;4121.8	4756.9;5257.6;5257.6;5257.6	3497.7;3865.9;3865.9;3865.9
112365.56;106324.59;111060;111145.11;111216.19;106395.67;37195.97;48846.09	A0A6I8PUG4;A0A6I8Q3M1;A0A6I8QA49;A0A8J0QQE9;A0A8J0QZ84;A0A8J0T3A8;A7MC35;Q6P7N5	A0A6I8PUG4	hltf	Xenopus tropicalis	Helicase-like transcription factor;Helicase-like transcription factor;Helicase-like transcription factor;Helicase-like transcription factor isoform X2;Helicase-like transcription factor isoform X1;Helicase-like transcription factor isoform X3;Hltf protein (Fragment);Hltf protein (Fragment)	2	2	2	2	2	2	2	2	2	1	1	2	2	1	1	2	0	1	2	1	2	8369.59	11195.2	353.959	8628.46	6462.3	8738.08	6403.51	8147.8	5307.96	4793.64	10137.3	312.337	15092.3	3259.21	8714.17	NaN	3718.4	3712.39	5308.29	8024.45	712115	828566	443826	555134	442341	2888.45	414534	2585.53	26742.8	7608384	2319.76	327024	40479.1	177.62	2092.28	NaN	198.937	1489.92	37080.3	1786.82	8369.59	11195.2	353.959	8628.46	6462.3	8738.08	6403.51	8147.8	5307.96	4793.64	10137.3	312.337	15092.3	3259.21	8714.17	NaN	3718.4	3712.39	5308.29	8024.45	241.4;255.6;245.9;245.9;245.9;255.6;766.7;592.5	281.4;298;286.7;286.7;286.7;298;893.9;690.7	235.4;249.2;239.8;239.8;239.8;249.2;747.6;577.7	300.5;318.2;306.2;306.2;306.2;318.2;954.5;737.6	188.5;199.6;192.1;192.1;192.1;199.6;598.9;462.8	273.5;289.6;278.6;278.6;278.6;289.6;868.7;671.3	191;202.3;194.6;194.6;194.6;202.3;606.8;468.9	241.1;255.3;245.7;245.7;245.7;255.3;765.9;591.9	22.8;24.1;23.2;23.2;23.2;24.1;72.3;55.9	176;186.4;179.3;179.3;179.3;186.4;559.1;432	258.1;273.2;262.9;262.9;262.9;273.2;819.7;633.4	204.6;216.7;208.5;208.5;208.5;216.7;650;502.3	64.8;68.6;66;66;66;68.6;205.7;159	119.7;126.7;121.9;121.9;121.9;126.7;380.1;293.7	230.1;243.7;234.5;234.5;234.5;243.7;731;564.8	NaN	136.5;144.6;139.1;139.1;139.1;144.6;433.7;335.1	119.9;127;122.2;122.2;122.2;127;380.9;294.3	22.8;24.1;23.2;23.2;23.2;24.1;72.3;55.9	314.4;332.8;320.3;320.3;320.3;332.8;998.5;771.6
31050.1	A0A6I8PUI9	A0A6I8PUI9	hax1	Xenopus tropicalis	HCLS1 associated protein X-1	7	6	6	6	6	6	6	7	6	6	6	5	5	5	7	6	6	7	7	6	6	136376	110529	126864	153471	139662	117203	106241	122274	133005	123485	132364	128539	112202	102386	106159	101027	120573	103603	131999	113335	192950	748342	291019	342719	215073	81804.9	80329.5	598386	156099	151992	115522	110196	70041.8	152895	146609	130136	132263	187121	287337	311106	136376	110529	126864	153471	139662	117203	106241	122274	133005	123485	132364	128539	112202	102386	106159	101027	120573	103603	131999	113335	22298	19426.4	21305	24270.1	21160	19076	18513.2	19664.2	22430.6	20562	19084.5	19503.1	19609.7	20020.8	18188.7	19761.3	20390.4	18817.2	20964.4	19454.9
79753.74;75735.49;58998.78	A0A6I8PUJ6;F6RCX3;Q6P1V2	A0A6I8PUJ6	lrrc1	Xenopus tropicalis	Leucine rich repeat containing 1;Leucine rich repeat containing 1;Leucine-rich repeat-containing protein 1	1	1	1	1	1	1	1	1	1	1	1	1	1	1	1	1	1	1	1	1	1	6472.76	13464.8	11785.8	11792.3	9945.38	36161	35475.3	41407.9	47028.4	22752.6	30411.6	24156.6	28398.7	25160.5	47969	44417.5	32025	33847.9	25162.4	27518.6	59305.4	98862.4	81784.7	54183.9	97765.8	120796	136476	250636	229135	146620	149406	117303	99224.9	150968	291493	112821	128942	288968	189094	200775	6472.76	13464.8	11785.8	11792.3	9945.38	36161	35475.3	41407.9	47028.4	22752.6	30411.6	24156.6	28398.7	25160.5	47969	44417.5	32025	33847.9	25162.4	27518.6	150.5;154.1;208.8	313.1;320.6;434.3	274.1;280.6;380.2	274.2;280.8;380.4	231.3;236.8;320.8	841;861;1166.5	825;844.7;1144.4	963;985.9;1335.7	1093.7;1119.7;1517	529.1;541.7;734	707.2;724.1;981	561.8;575.2;779.2	660.4;676.2;916.1	585.1;599.1;811.6	1115.6;1142.1;1547.4	1033;1057.6;1432.8	744.8;762.5;1033.1	787.2;805.9;1091.9	585.2;599.1;811.7	640;655.2;887.7
94151.13;92455.86;88041.93;92368.78	A0A6I8PUK1;A0A6I8PZ91;A0A6I8S543;A0A8J0R2W6	A0A6I8PUK1	cwc22	Xenopus tropicalis	Pre-mRNA-splicing factor CWC22 homolog	11	10	9	10	10	9	11	11	7	9	11	10	11	11	10	10	10	10	11	10	11	90941.7	68007.9	86501	84363.5	90862.5	134570	96688.5	81267.9	121159	134448	105436	132573	111183	119113	102044	175168	170022	142567	149011	114072	228700	196582	105357	208494	199671	271829	193120	184244	257390	378727	224627	267064	243319	211558	196216	384468	507484	269908	282268	223346	90941.7	68007.9	86501	84363.5	90862.5	134570	96688.5	81267.9	121159	134448	105436	132573	111183	119113	102044	175168	170022	142567	149011	114072	12647.1;12998.4;12998.4;12998.4	8810.5;9055.3;9055.3;9055.3	11980.5;12313.3;12313.3;12313.3	11710.8;12036.1;12036.1;12036.1	11290.8;11604.5;11604.5;11604.5	17892;18389;18389;18389	13331.3;13701.6;13701.6;13701.6	9939.6;10215.7;10215.7;10215.7	16001.4;16445.9;16445.9;16445.9	18120.5;18623.8;18623.8;18623.8	14065.5;14456.2;14456.2;14456.2	17995;18494.9;18494.9;18494.9	15791.4;16230.1;16230.1;16230.1	13929.7;14316.6;14316.6;14316.6	12214.8;12554;12554;12554	19853.1;20404.6;20404.6;20404.6	18814.7;19337.3;19337.3;19337.3	18676.3;19195.1;19195.1;19195.1	16140;16588.4;16588.4;16588.4	16060.8;16506.9;16506.9;16506.9
71163.6	A0A6I8PUK5	A0A6I8PUK5	nol9	Xenopus tropicalis	Nucleolar protein 9	4	4	4	4	4	4	4	4	4	3	4	3	3	3	3	3	4	3	4	3	3	126709	106120	109987	99558.5	110075	114486	113963	74791.4	96971.7	126314	89546.2	121983	112933	110865	95039.1	117962	152123	143651	144063	145449	472825	486032	337225	325698	415390	244963	422738	220162	401164	561471	444609	296959	364606	348325	249293	227366	394229	541243	392938	411857	126709	106120	109987	99558.5	110075	114486	113963	74791.4	96971.7	126314	89546.2	121983	112933	110865	95039.1	117962	152123	143651	144063	145449	13528.6	13958.1	11427.4	10952.5	11880.5	10283	11883.4	10967.2	12856.2	12836.6	13944.5	12507.4	12380.3	11184.1	10920.8	12693	11932.9	12657.4	12937.2	14247.2
86103.25;81944.65;85166.3;80997.5;84738.66;87883.36;87242.67;87755.23;87114.54;83969.84;84097.97;84638.59	A0A6I8PUK7;A0A6I8Q130;A0A6I8SG85;A0A6I8SV65;A0A803KIY0;A0A8J0SIR9;A0A8J0SSH0;A0A8J0STG9;A0A8J0STU6;B4F6T1;B7ZUS7;Q28CS1	A0A6I8PUK7	hgs	Xenopus tropicalis	Hepatocyte growth factor-regulated tyrosine kinase substrate	11	10	10	10	11	10	11	10	10	10	10	10	9	10	10	10	11	10	10	10	9	316986	374703	326447	413052	342522	349990	274957	360087	340247	315858	312487	309385	339193	303847	309745	314337	323790	294866	324614	299116	918766	1.13718e+06	1.01533e+06	1.07681e+06	968441	950329	971068	1.01785e+06	945712	979107	969014	900322	996590	825362	1.1077e+06	974421	1.16079e+06	982650	1.07708e+06	826328	316986	374703	326447	413052	342522	349990	274957	360087	340247	315858	312487	309385	339193	303847	309745	314337	323790	294866	324614	299116	75214.1;78106.9;70026.9;72527.9;72527.9;70026.9;70026.9;70026.9;70026.9;72527.9;72527.9;72527.9	77466.7;80446.1;72124.1;74700;74700;72124.1;72124.1;72124.1;72124.1;74700;74700;74700	73088.6;75899.7;68048;70478.3;70478.3;68048;68048;68048;68048;70478.3;70478.3;70478.3	91238.2;94747.4;84945.9;87979.7;87979.7;84945.9;84945.9;84945.9;84945.9;87979.7;87979.7;87979.7	74711.5;77585;69559;72043.3;72043.3;69559;69559;69559;69559;72043.3;72043.3;72043.3	82006.7;85160.8;76351.1;79077.9;79077.9;76351.1;76351.1;76351.1;76351.1;79077.9;79077.9;79077.9	54426.3;56519.6;50672.8;52482.5;52482.5;50672.8;50672.8;50672.8;50672.8;52482.5;52482.5;52482.5	67963.1;70577;63276;65535.8;65535.8;63276;63276;63276;63276;65535.8;65535.8;65535.8	67534.2;70131.7;62876.7;65122.3;65122.3;62876.7;62876.7;62876.7;62876.7;65122.3;65122.3;65122.3	63703.8;66153.9;59310.4;61428.6;61428.6;59310.4;59310.4;59310.4;59310.4;61428.6;61428.6;61428.6	67843;70452.3;63164.2;65420;65420;63164.2;63164.2;63164.2;63164.2;65420;65420;65420	60065.2;62375.4;55922.7;57920;57920;55922.7;55922.7;55922.7;55922.7;57920;57920;57920	62755.6;65169.3;58427.7;60514.4;60514.4;58427.7;58427.7;58427.7;58427.7;60514.4;60514.4;60514.4	56954.4;59144.9;53026.5;54920.3;54920.3;53026.5;53026.5;53026.5;53026.5;54920.3;54920.3;54920.3	59968.7;62275.2;55832.9;57827;57827;55832.9;55832.9;55832.9;55832.9;57827;57827;57827	61539.5;63906.4;57295.4;59341.7;59341.7;57295.4;57295.4;57295.4;57295.4;59341.7;59341.7;59341.7	71895.1;74660.3;66936.8;69327.4;69327.4;66936.8;66936.8;66936.8;66936.8;69327.4;69327.4;69327.4	61949.7;64332.3;57677.3;59737.2;59737.2;57677.3;57677.3;57677.3;57677.3;59737.2;59737.2;59737.2	64964;67462.7;60483.8;62643.9;62643.9;60483.8;60483.8;60483.8;60483.8;62643.9;62643.9;62643.9	60915.6;63258.5;56714.5;58740.1;58740.1;56714.5;56714.5;56714.5;56714.5;58740.1;58740.1;58740.1
16977.55;14186.24	A0A6I8PUL8;Q0V9E7	A0A6I8PUL8	;mrpl42	Xenopus tropicalis	Large ribosomal subunit protein mL42	3	3	3	2	3	3	1	2	3	2	3	2	3	3	3	3	3	3	3	2	3	165128	303228	102008	238109	290988	217270	242887	223770	197393	117523	271519	212748	200711	218822	219300	179537	112549	158216	174243	112799	260609	233003	692963	321986	768512	840084	735298	538972	1.11507e+06	477366	810671	468369	626217	388233	591710	666386	855969	397571	2.51013e+06	171296	165128	303228	102008	238109	290988	217270	242887	223770	197393	117523	271519	212748	200711	218822	219300	179537	112549	158216	174243	112799	42847.4;48968.5	36924.7;42199.6	57015.9;65161.1	60455.6;69092.1	61458.1;70237.8	67814.2;77502	61144.4;69879.3	46109.3;52696.3	62694.1;71650.4	76829.4;87805	55634.1;63581.8	95271.6;108881.8	65200.4;74514.7	87869.6;100422.4	69850.3;79828.9	78217.9;89391.9	91337.3;104385.5	72851.7;83259.1	76263.3;87158	48286.7;55184.8
29751.82;29678.69;28029.65;29646.63	A0A6I8PUM6;A0A803K9U2;A0A803KC03;A0A8J1IRD6	A0A6I8PUM6	LOC101730495;LOC101730495;LOC100487769;LOC100487769	Xenopus tropicalis	C-reactive protein;C-reactive protein;Pentraxin family member;C-reactive protein	1	1	1	1	1	1	1	1	1	1	1	1	1	1	1	1	1	1	1	1	1	84210.5	70603.6	69682.3	98573.7	56063	92724.8	55211.7	57448.7	88558.7	93981	69325.7	79351	88982.2	68083.4	64912.6	109077	66037.4	52721.4	80573.5	54475.8	59474.4	62243.3	45903.1	42283.4	130262	167591	201259	97646.6	425105	485051	159784	367160	360181	55679.2	98432.8	62589.8	88589.6	99649	192302	68536.9	84210.5	70603.6	69682.3	98573.7	56063	92724.8	55211.7	57448.7	88558.7	93981	69325.7	79351	88982.2	68083.4	64912.6	109077	66037.4	52721.4	80573.5	54475.8	6477.7;6477.7;6015;6477.7	5431;5431;5043.1;5431	5360.2;5360.2;4977.3;5360.2	7582.6;7582.6;7041;7582.6	4312.5;4312.5;4004.5;4312.5	7132.7;7132.7;6623.2;7132.7	4247.1;4247.1;3943.7;4247.1	4419.1;4419.1;4103.5;4419.1	6812.2;6812.2;6325.6;6812.2	7229.3;7229.3;6712.9;7229.3	5332.7;5332.7;4951.8;5332.7	6103.9;6103.9;5667.9;6103.9	6844.8;6844.8;6355.9;6844.8	5237.2;5237.2;4863.1;5237.2	4993.3;4993.3;4636.6;4993.3	8390.6;8390.6;7791.2;8390.6	5079.8;5079.8;4717;5079.8	4055.5;4055.5;3765.8;4055.5	6198;6198;5755.3;6198	4190.4;4190.4;3891.1;4190.4
46181.35;46829.18;45730.39;53156.15;46148.29;53226.2;46217.4	A0A6I8PUM9;A0A6I8Q7D9;A0A803JNY5;A0A8J0SPW3;A9JTK1;C4B801;Q28H28	A0A6I8PUM9	c4bpa;c4bpa;c4bpa;c4bpa;c4bpa;ARC1;c4bpa	Xenopus tropicalis	Complement component 4 binding protein, alpha;Complement component 4 binding protein, alpha;Complement component 4-binding protein, alpha;Complement component 4 binding protein, alpha isoform X1;Complement component 4 binding protein, alpha;ARC1;Complement component 4 binding protein, alpha precursor	2	1	2	1	2	2	2	2	2	2	1	0	2	2	1	2	2	2	1	2	2	32243	12138.4	33611.4	32326.4	28372.7	27701.6	29115.6	28526.4	18475.2	18203.1	NaN	17700.2	15758.8	23167.8	24575.4	16527.4	23557	26907.4	23504.7	27740.1	255350	470.057	98544.1	619.483	79263.9	170235	163913	317735	351973	20738.8	NaN	5819.98	771.698	52371.5	415316	516872	47998.6	142776	253372	4338.43	32243	12138.4	33611.4	32326.4	28372.7	27701.6	29115.6	28526.4	18475.2	18203.1	NaN	17700.2	15758.8	23167.8	24575.4	16527.4	23557	26907.4	23504.7	27740.1	1387;1387;1326.7;1220.6;1453.1;1220.6;1453.1	1463.9;1463.9;1400.3;1288.3;1533.6;1288.3;1533.6	1445.9;1445.9;1383;1272.4;1514.7;1272.4;1514.7	2828.9;2828.9;2705.9;2489.4;2963.6;2489.4;2963.6	2549.3;2549.3;2438.4;2243.4;2670.7;2243.4;2670.7	2543;2543;2432.4;2237.9;2664.1;2237.9;2664.1	2570.3;2570.3;2458.6;2261.9;2692.7;2261.9;2692.7	2687.3;2687.3;2570.5;2364.9;2815.3;2364.9;2815.3	1824;1824;1744.7;1605.1;1910.9;1605.1;1910.9	783.1;783.1;749;689.1;820.4;689.1;820.4	NaN	1741.6;1741.6;1665.9;1532.6;1824.5;1532.6;1824.5	1422.8;1422.8;1361;1252.1;1490.6;1252.1;1490.6	996.6;996.6;953.3;877;1044.1;877;1044.1	2234.1;2234.1;2137;1966;2340.5;1966;2340.5	1572;1572;1503.6;1383.4;1646.8;1383.4;1646.8	2065.9;2065.9;1976.1;1818;2164.3;1818;2164.3	1238.7;1238.7;1184.9;1090.1;1297.7;1090.1;1297.7	2077.9;2077.9;1987.6;1828.6;2176.9;1828.6;2176.9	2546.7;2546.7;2436;2241.1;2668;2241.1;2668
490353.91;492023.54;492324.08;492725.37;493922.63;483759.75;493851.55;493865.58	A0A6I8PUN2;A0A6I8QMJ9;A0A6I8RDB3;A0A6I8RZ42;A0A6I8SMY0;A0A803JUC6;A0A8J0SPB5;A0A8J1JV87	A0A6I8PUN2	akap9	Xenopus tropicalis	A-kinase anchoring protein 9;A-kinase anchor protein 9 isoform X5;A-kinase anchoring protein 9;A-kinase anchor protein 9 isoform X4;A-kinase anchor protein 9 isoform X1;A-kinase-anchoring protein 9;A-kinase anchor protein 9 isoform X3;A-kinase anchor protein 9 isoform X2	23	19	15	20	19	21	23	21	23	20	20	22	21	23	19	19	18	19	18	19	22	22930.1	20719.8	21978.8	25549.2	24851.9	25340.2	20248.7	22698.4	22004.6	23746	25388.6	24512.2	25888.8	27903.4	28274.2	25058.5	28014.2	27664.5	23571.5	27265.7	18712.2	26965.5	24387.8	26393.9	27705.8	21902	21577.7	27122.4	30155.3	24966.8	21386.4	28798.9	31764	30172.9	25604.4	26040.6	28690.7	19584.8	26926.2	21332.2	22930.1	20719.8	21978.8	25549.2	24851.9	25340.2	20248.7	22698.4	22004.6	23746	25388.6	24512.2	25888.8	27903.4	28274.2	25058.5	28014.2	27664.5	23571.5	27265.7	1260.9;1260.9;1250.5;1245.3;1250.5;1282.3;1250.5;1250.5	897.4;897.4;890;886.3;890;912.6;890;890	1306;1306;1295.2;1289.9;1295.2;1328.2;1295.2;1295.2	1545.1;1545.1;1532.4;1526;1532.4;1571.3;1532.4;1532.4	1799.7;1799.7;1784.8;1777.5;1784.8;1830.2;1784.8;1784.8	2042.2;2042.2;2025.4;2017;2025.4;2076.8;2025.4;2025.4	1353.7;1353.7;1342.6;1337;1342.6;1376.7;1342.6;1342.6	1769;1769;1754.3;1747.1;1754.3;1798.9;1754.3;1754.3	1688.9;1688.9;1674.9;1668;1674.9;1717.5;1674.9;1674.9	1995.6;1995.6;1979.2;1971;1979.2;2029.5;1979.2;1979.2	1785.6;1785.6;1770.9;1763.6;1770.9;1815.9;1770.9;1770.9	1796.4;1796.4;1781.5;1774.2;1781.5;1826.8;1781.5;1781.5	2244.5;2244.5;2225.9;2216.8;2225.9;2282.5;2225.9;2225.9	2077.7;2077.7;2060.6;2052.1;2060.6;2113;2060.6;2060.6	1938.2;1938.2;1922.2;1914.2;1922.2;1971;1922.2;1922.2	1775.9;1775.9;1761.2;1754;1761.2;1806;1761.2;1761.2	2068.2;2068.2;2051.2;2042.7;2051.2;2103.3;2051.2;2051.2	2067.7;2067.7;2050.6;2042.2;2050.6;2102.8;2050.6;2050.6	1560.5;1560.5;1547.6;1541.2;1547.6;1586.9;1547.6;1547.6	2045.4;2045.4;2028.5;2020.2;2028.5;2080.1;2028.5;2028.5
92142.84;94072.16;94012.11	A0A6I8PUP9;A0A6I8RFN2;E2ICL5	A0A6I8PUP9	adam9	Xenopus tropicalis	ADAM metallopeptidase domain 9;ADAM metallopeptidase domain 9;Disintegrin and metalloproteinase domain-containing protein 9 precursor	1	1	1	1	1	1	0	1	1	0	1	1	0	0	1	1	1	0	1	0	1	11789.9	16334.9	7913.93	12089.9	6932.45	NaN	8960.61	10538.1	NaN	5867.02	11774.2	NaN	NaN	8055.72	5693.15	5042.08	NaN	7511.28	NaN	6336.92	166134	29688	24363.5	82219.5	16297	NaN	51552.6	88411.4	NaN	66152.5	189299	NaN	NaN	29238.8	86985.1	91416.5	NaN	84580.4	NaN	107342	11789.9	16334.9	7913.93	12089.9	6932.45	NaN	8960.61	10538.1	NaN	5867.02	11774.2	NaN	NaN	8055.72	5693.15	5042.08	NaN	7511.28	NaN	6336.92	231.2;226.7;226.7	320.3;314.1;314.1	155.2;152.2;152.2	237.1;232.5;232.5	135.9;133.3;133.3	NaN	175.7;172.3;172.3	206.6;202.7;202.7	NaN	115;112.8;112.8	230.9;226.4;226.4	NaN	NaN	158;154.9;154.9	111.6;109.5;109.5	98.9;97;97	NaN	147.3;144.4;144.4	NaN	124.3;121.9;121.9
40326.71;37292.38;34301.91;32741.11;33794.28;41244.87;35220.07	A0A6I8PUQ0;A0A803JHA5;A0A803JW55;A0A803JX42;A0A803KFX7;A0A8J0T2M4;A0A8J0T4R8	A0A6I8PUQ0	sfxn4	Xenopus tropicalis	Sideroflexin 4;Sideroflexin 4;Sideroflexin 4;Sideroflexin 4;Sideroflexin 4;Sideroflexin-4 isoform X1;Sideroflexin-4 isoform X4	2	1	2	2	2	2	2	2	1	1	2	2	2	1	2	1	2	1	2	2	2	59074	52269.6	46049.3	54242.1	49905.4	48984.8	56706.7	43523.2	55250.2	66890.2	45530.3	69876.5	60359.8	42611.6	57423	44898.8	47953.2	50015.3	36391.3	53485.7	1.14818e+06	384463	321134	291091	10052422	210284	3693071	1.5083e+06	1.60333e+06	369110	280967	367417	2.29267e+06	377166	1.07034e+06	313284	1490118	13849143	1378.95	182811	59074	52269.6	46049.3	54242.1	49905.4	48984.8	56706.7	43523.2	55250.2	66890.2	45530.3	69876.5	60359.8	42611.6	57423	44898.8	47953.2	50015.3	36391.3	53485.7	5057.4;6321.8;5949.9;6321.8;6743.2;5057.4;5949.9	4376.8;5471;5149.2;5471;5835.7;4376.8;5149.2	4642.4;5803;5461.6;5803;6189.8;4642.4;5461.6	5104;6380;6004.7;6380;6805.3;5104;6004.7	3966.8;4958.4;4666.8;4958.4;5289;3966.8;4666.8	5124.5;6405.7;6028.9;6405.7;6832.7;5124.5;6028.9	4592;5739.9;5402.3;5739.9;6122.6;4592;5402.3	3726.1;4657.6;4383.6;4657.6;4968.1;3726.1;4383.6	4730.1;5912.6;5564.8;5912.6;6306.7;4730.1;5564.8	5304.4;6630.5;6240.4;6630.5;7072.5;5304.4;6240.4	4005.8;5007.2;4712.7;5007.2;5341;4005.8;4712.7	5773;7216.2;6791.7;7216.2;7697.3;5773;6791.7	5167.5;6459.4;6079.4;6459.4;6890;5167.5;6079.4	4427.1;5533.9;5208.4;5533.9;5902.9;4427.1;5208.4	4916.1;6145.1;5783.6;6145.1;6554.8;4916.1;5783.6	5316.7;6645.8;6254.9;6645.8;7088.9;5316.7;6254.9	4105.3;5131.7;4829.8;5131.7;5473.8;4105.3;4829.8	4397.4;5496.8;5173.5;5496.8;5863.3;4397.4;5173.5	3387.5;4234.4;3985.3;4234.4;4516.7;3387.5;3985.3	5060.2;6325.3;5953.2;6325.3;6747;5060.2;5953.2
83949.16;80447.98;83745.86;81956.76	A0A6I8PUQ5;A0A803JXA6;B5DEB9;F6PZM0	A0A6I8PUQ5	patl2	Xenopus tropicalis	Protein PAT1 homolog 2	4	2	2	1	2	2	3	3	3	2	1	1	3	1	2	2	2	2	1	2	3	20533.5	28014	7937.88	11583	17706.7	11199.6	11631.8	22702.4	6028.62	8039.26	13167.9	17487.6	13123.2	12851	14114.7	9166.24	5822.51	13299.1	10015.2	11833	274066	139368	163628	206495	156593	125344	215200	518342	219475	203492	155537	245116	163706	150159	218623	143119	156321	185421	161906	323784	20533.5	28014	7937.88	11583	17706.7	11199.6	11631.8	22702.4	6028.62	8039.26	13167.9	17487.6	13123.2	12851	14114.7	9166.24	5822.51	13299.1	10015.2	11833	428.7;441.7;416.5;428.7	1279.2;1318;1242.6;1279.2	202.7;208.8;196.9;202.7	385.5;397.2;374.5;385.5	369.4;380.6;358.9;369.4	1563.1;1610.5;1518.4;1563.1	1962.4;2021.9;1906.4;1962.4	2151.7;2216.9;2090.2;2151.7	700.7;722;680.7;700.7	205.3;211.5;199.4;205.3	336.2;346.4;326.6;336.2	2582.8;2661.1;2509;2582.8	335.1;345.2;325.5;335.1	979.4;1009.1;951.4;979.4	1341.8;1382.5;1303.5;1341.8	751.3;774;729.8;751.3	494.3;509.3;480.2;494.3	339.5;349.8;329.8;339.5	1265.9;1304.2;1229.7;1265.9	1259.4;1297.6;1223.4;1259.4
90071.08;82106.9;87426.34;89911.67;81326.38	A0A6I8PUR3;A0A6I8RBG1;A0A6I8S2Z4;A0A6I8S6D1;A0A8J0T125	A0A6I8PUR3	LOC100495031	Xenopus tropicalis	Two pore calcium channel protein 1;Two pore calcium channel protein 1;Two pore calcium channel protein 1;Two pore calcium channel protein 1;Two pore calcium channel protein 1 isoform X2	6	5	5	4	5	4	5	4	4	4	5	4	4	4	4	4	5	4	5	4	3	88052.8	71249.9	92299.2	74056.5	84881.8	77762.7	77563.2	52637	86953.2	92719.9	77189.1	81312.5	74451.5	73667.3	55834.1	93028	90287.8	72933.2	83070.1	86403	306014	265824	262363	187019	196556	269078	204334	160474	291004	249636	183739	234503	309078	198362	220865	238534	237035	184076	249333	187012	88052.8	71249.9	92299.2	74056.5	84881.8	77762.7	77563.2	52637	86953.2	92719.9	77189.1	81312.5	74451.5	73667.3	55834.1	93028	90287.8	72933.2	83070.1	86403	10515.2;10935.8;11391.4;10515.2;11391.4	8446.1;8783.9;9149.9;8446.1;9149.9	9769.1;10159.8;10583.2;9769.1;10583.2	9027.5;9388.6;9779.8;9027.5;9779.8	9854.2;10248.4;10675.4;9854.2;10675.4	11617.7;12082.4;12585.9;11617.7;12585.9	10335.3;10748.7;11196.6;10335.3;11196.6	5826.5;6059.5;6312;5826.5;6312	9836.8;10230.2;10656.5;9836.8;10656.5	9999.3;10399.3;10832.6;9999.3;10832.6	8515;8855.6;9224.6;8515;9224.6	9686.4;10073.9;10493.6;9686.4;10493.6	8340.7;8674.3;9035.7;8340.7;9035.7	7402.5;7698.6;8019.3;7402.5;8019.3	5965.9;6204.5;6463;5965.9;6463	11300.3;11752.4;12242;11300.3;12242	11851.4;12325.5;12839;11851.4;12839	10260.8;10671.2;11115.9;10260.8;11115.9	11083.7;11527;12007.3;11083.7;12007.3	10376.8;10791.9;11241.6;10376.8;11241.6
13912.5	A0A6I8PUR7	A0A6I8PUR7	mrpl54	Xenopus tropicalis	Large ribosomal subunit protein mL54	3	2	2	3	3	2	3	3	3	3	2	2	3	3	3	2	3	3	2	2	3	43128.3	54250	45475.1	43381.3	41372.1	56764.9	52064.4	48725	51594.3	55715.4	54244.4	72227	52672.1	54584.7	65819.1	57319.8	57008.6	74757.4	60388.5	60959.5	568339	396692	7911.38	5832.03	598.472	1.74594e+06	1.30829e+06	558335	3.66387e+06	7424668	5343881	2.21581e+06	2.99949e+06	4.85917e+06	10309868	820099	2.69772e+06	12586599	3449643	3.68953e+06	43128.3	54250	45475.1	43381.3	41372.1	56764.9	52064.4	48725	51594.3	55715.4	54244.4	72227	52672.1	54584.7	65819.1	57319.8	57008.6	74757.4	60388.5	60959.5	50864.4	60097.4	55037.8	51447.4	49582.7	60124.3	67324.8	61235.2	62652.9	61189.2	65927.5	75914.3	66015	76485.7	75718.4	64135.3	64317.7	71944.5	59289.9	70040.8
97720.47;91525.67;99159.16	A0A6I8PUS5;A0A6I8SXZ9;A0A8J1JNB7	A0A6I8PUS5	rbbp8	Xenopus tropicalis	DNA endonuclease RBBP8	3	3	3	3	3	3	3	3	3	3	3	3	3	3	3	3	3	3	3	3	3	79563.3	65590	76640.5	68574.4	70817.5	49593.3	71357.9	72046.4	81331.2	67770	69899	75765.5	53892.9	69239.7	70463.1	59155.4	59521.9	63410.1	52466	72239.3	235474	108890	315223	988.288	296380	1602.24	5615.18	197348	3.74841e+06	125.888	206132	613206	5174.86	261606	159152	143.592	4326.59	98.2701	6481.12	84.1012	79563.3	65590	76640.5	68574.4	70817.5	49593.3	71357.9	72046.4	81331.2	67770	69899	75765.5	53892.9	69239.7	70463.1	59155.4	59521.9	63410.1	52466	72239.3	4376.3;4765.3;4376.3	3872.6;4216.8;3872.6	4331.9;4716.9;4331.9	4320.1;4704.1;4320.1	4394.7;4785.3;4394.7	3509.8;3821.8;3509.8	4673.1;5088.5;4673.1	4266;4645.2;4266	4712.4;5131.2;4712.4	4181.8;4553.5;4181.8	4256.8;4635.2;4256.8	4910.6;5347.1;4910.6	4055.2;4415.6;4055.2	4368.2;4756.5;4368.2	4244.7;4622.1;4244.7	3881.7;4226.8;3881.7	3824.5;4164.4;3824.5	4069.7;4431.5;4069.7	3577.8;3895.9;3577.8	4261.9;4640.7;4261.9
15307.91;14050.51;13993.52	A0A6I8PUS7;A0A803KG16;Q5I0Q8	A0A6I8PUS7	tmem254	Xenopus tropicalis	Transmembrane protein 254	1	1	1	1	1	1	1	1	1	1	1	1	1	1	1	1	1	1	1	1	1	70878	68324.6	68815	52073.5	33661	57819.5	88402	37718.2	21254	46694.8	43022.6	111220	55492.4	39101.4	56437.9	43268.7	58260.9	77898.2	55584.4	40056.7	379342	279722	677052	170810	86719.1	227999	234451	115836	74291.4	164119	130636	343358	62077.2	85530.2	17100.1	3.0516e+06	134788	150802	55409	110726	70878	68324.6	68815	52073.5	33661	57819.5	88402	37718.2	21254	46694.8	43022.6	111220	55492.4	39101.4	56437.9	43268.7	58260.9	77898.2	55584.4	40056.7	20848.9;17870.5;20848.9	20097.8;17226.7;20097.8	20242.1;17350.4;20242.1	15317.5;13129.3;15317.5	12645.7;10839.2;12645.7	18600;15942.9;18600	25021.1;21446.6;25021.1	11094.9;9509.9;11094.9	6251.9;5358.8;6251.9	12784.5;10958.2;12784.5	12546.2;10753.9;12546.2	28549.2;24470.8;28549.2	14721.5;12618.4;14721.5	11501.8;9858.6;11501.8	16719.8;14331.2;16719.8	13872.6;11890.8;13872.6	17316.2;14842.5;17316.2	27432.4;23513.5;27432.4	18425.6;15793.3;18425.6	14603.3;12517.1;14603.3
262591.87;263542.9;253806.38;264571.01;265630.54;265437;262676.92;259170.21;263210.67	A0A6I8PUT3;A0A6I8QJH5;A0A6I8QN01;A0A6I8QYH7;A0A6I8RNT0;A0A6I8SG34;A0A8J0QVJ4;A0A8J1J4E3;F6URY7	A0A6I8PUT3	acaca	Xenopus tropicalis	acetyl-CoA carboxylase	3	3	2	1	1	3	2	3	3	2	0	2	3	3	3	3	3	3	3	2	2	9258.01	18431.1	10458.4	10104.9	10198.5	10421	10419.5	4815.07	6624.03	NaN	7866.02	5367.65	3842.18	4027.41	2901.88	7607.09	8339.67	8020.57	10029.6	9215.07	157491	99483.9	59995.8	54242	162492	60291.8	85906.3	165508	75688.3	NaN	78227.3	4.24386e+06	175976	228003	121743	226691	7.10625e+06	268045	146072	85802016	9258.01	18431.1	10458.4	10104.9	10198.5	10421	10419.5	4815.07	6624.03	NaN	7866.02	5367.65	3842.18	4027.41	2901.88	7607.09	8339.67	8020.57	10029.6	9215.07	208.5;208.5;216.8;208.5;206.9;206.9;210.1;211.7;208.5	253.2;253.2;263.4;253.2;251.3;251.3;255.2;257.2;253.2	98.9;98.9;102.9;98.9;98.2;98.2;99.7;100.5;98.9	95.6;95.6;99.4;95.6;94.8;94.8;96.3;97.1;95.6	266.6;266.6;277.3;266.6;264.6;264.6;268.7;270.8;266.6	192;192;199.7;192;190.6;190.6;193.5;195;192	324.9;324.9;337.9;324.9;322.4;322.4;327.4;330;324.9	151.8;151.8;157.8;151.8;150.6;150.6;152.9;154.1;151.8	121.5;121.5;126.4;121.5;120.6;120.6;122.5;123.4;121.5	NaN	108.4;108.4;112.7;108.4;107.5;107.5;109.2;110.1;108.4	155.8;155.8;162;155.8;154.6;154.6;157;158.2;155.8	99;99;102.9;99;98.2;98.2;99.7;100.5;99	132.6;132.6;138;132.6;131.6;131.6;133.7;134.7;132.6	112.1;112.1;116.6;112.1;111.2;111.2;113;113.8;112.1	179.9;179.9;187.1;179.9;178.6;178.6;181.3;182.8;179.9	261.1;261.1;271.5;261.1;259.1;259.1;263.1;265.2;261.1	192.5;192.5;200.2;192.5;191;191;193.9;195.5;192.5	196.4;196.4;204.3;196.4;194.9;194.9;198;199.5;196.4	124.5;124.5;129.5;124.5;123.6;123.6;125.5;126.5;124.5
50269.92;48421.99;49840.39;46791.77;49840.39	A0A6I8PUU1;A0A6I8SBG4;A0A8J1JMQ1;F7AQD2;Q6NX27	A0A6I8PUU1	mindy3	Xenopus tropicalis	Ubiquitin carboxyl-terminal hydrolase MINDY;Ubiquitin carboxyl-terminal hydrolase MINDY;Ubiquitin carboxyl-terminal hydrolase MINDY;Ubiquitin carboxyl-terminal hydrolase MINDY;Ubiquitin carboxyl-terminal hydrolase MINDY-3	6	5	5	5	5	4	5	5	5	6	4	4	5	5	5	5	5	5	5	5	5	365679	288266	333168	323358	342755	450950	395685	305844	391459	401940	329068	379972	392927	357317	336771	407759	485454	469768	400973	392391	1.10019e+06	978198	1.24781e+06	1.214e+06	998075	1.23347e+06	1245322	944162	1.24599e+06	1204894	1.05065e+06	1159816	1.20163e+06	1.16003e+06	850368	1.30357e+06	1310286	1.32039e+06	1.154e+06	1.20085e+06	365679	288266	333168	323358	342755	450950	395685	305844	391459	401940	329068	379972	392927	357317	336771	407759	485454	469768	400973	392391	68400.2;71250.2;71250.2;74348;71250.2	43923.4;45753.5;45753.5;47742.8;45753.5	67003;69794.8;69794.8;72829.3;69794.8	72231.1;75240.8;75240.8;78512.1;75240.8	65048.7;67759;67759;70705.1;67759	71765.9;74756.1;74756.1;78006.4;74756.1	59099.3;61561.8;61561.8;64238.4;61561.8	49903.9;51983.3;51983.3;54243.4;51983.3	62510.5;65115.1;65115.1;67946.2;65115.1	60346.5;62860.9;62860.9;65594;62860.9	52316;54495.8;54495.8;56865.2;54495.8	66024.3;68775.3;68775.3;71765.6;68775.3	63299.1;65936.6;65936.6;68803.4;65936.6	57649;60051;60051;62661.9;60051	54485;56755.2;56755.2;59222.8;56755.2	65618;68352;68352;71323.9;68352	70896.6;73850.7;73850.7;77061.6;73850.7	67604;70420.8;70420.8;73482.6;70420.8	56684.9;59046.7;59046.7;61614;59046.7	56803;59169.8;59169.8;61742.4;59169.8
16855.77;17492.49;17251.16	A0A6I8PUU6;A0A803KE52;A4IHS8	A0A6I8PUU6	;;mydgf	Xenopus tropicalis	Myeloid-derived growth factor;Myeloid-derived growth factor;C19orf10 protein	3	3	3	3	3	3	3	3	3	3	3	3	3	3	3	3	3	3	3	3	3	3.82109e+06	5.67283e+06	3500172	3.93738e+06	4096296	2.97305e+06	3.46438e+06	4522852	4.35995e+06	3.50576e+06	4400811	2.50673e+06	3.37909e+06	2.80825e+06	3056226	3.36873e+06	2673582	2.72907e+06	2.5839e+06	2.87684e+06	7.20298e+06	23923922	13002992	16241181	13620507	11971581	10665990	17986660	17059292	13922415	19017222	10202749	12594096	8680876	12772689	8523958	5.63357e+06	4815417	7.56437e+06	4388437	3.82109e+06	5.67283e+06	3500172	3.93738e+06	4096296	2.97305e+06	3.46438e+06	4522852	4.35995e+06	3.50576e+06	4400811	2.50673e+06	3.37909e+06	2.80825e+06	3056226	3.36873e+06	2673582	2.72907e+06	2.5839e+06	2.87684e+06	1320703.4;1100586.2;1200639.5	1370301;1141917.5;1245728.2	1118726;932271.7;1017023.6	1484316.8;1236930.6;1349378.9	1322241.3;1101867.8;1202037.6	1050232.3;875193.6;954756.6	1030095.3;858412.7;936450.3	1216151.4;1013459.5;1105592.2	1201014.7;1000845.6;1091831.6	924684;770570;840621.8	1086898.1;905748.4;988089.2	763272.5;636060.4;693884.1	942615.9;785513.2;856923.5	815524.9;679604.1;741386.3	966696.3;805580.3;878814.9	1089056.8;907547.4;990051.7	834160.5;695133.7;758327.7	908942.5;757452.1;826311.3	798261.9;665218.2;725692.6	882483.8;735403.2;802258
59660.59;58913.04;64710.59;64698.54	A0A6I8PUU7;A0A6I8RU76;F6TZH9;Q6NVS4	A0A6I8PUU7	dtx2	Xenopus tropicalis	E3 ubiquitin-protein ligase	1	1	1	1	1	1	1	1	1	1	1	1	1	1	1	1	1	1	1	0	1	70701.2	64613.8	73793.3	25023.7	31098.5	35937.8	30738.9	48608.9	29524.5	16620.3	29863.7	17758.2	34012.2	20384.4	32966	14408.5	20961.7	38547.4	NaN	30701.4	2.49574	6.29235	20465.7	3.20551	95582.6	153044	120131	2.72779	2.31367	2.44516	2.20681	2.34953	49366.7	2.49912	1.87428	2.32119	2.16013	1.84231	NaN	1.92262	70701.2	64613.8	73793.3	25023.7	31098.5	35937.8	30738.9	48608.9	29524.5	16620.3	29863.7	17758.2	34012.2	20384.4	32966	14408.5	20961.7	38547.4	NaN	30701.4	2828;2719.3;2618.6;2618.6	2584.6;2485.1;2393.1;2393.1	2951.7;2838.2;2733.1;2733.1	1000.9;962.4;926.8;926.8	1243.9;1196.1;1151.8;1151.8	1437.5;1382.2;1331;1331	1229.6;1182.3;1138.5;1138.5	1944.4;1869.6;1800.3;1800.3	1181;1135.6;1093.5;1093.5	664.8;639.2;615.6;615.6	1194.5;1148.6;1106.1;1106.1	710.3;683;657.7;657.7	1360.5;1308.2;1259.7;1259.7	815.4;784;755;755	1318.6;1267.9;1221;1221	576.3;554.2;533.6;533.6	838.5;806.2;776.4;776.4	1541.9;1482.6;1427.7;1427.7	NaN	1228.1;1180.8;1137.1;1137.1
188655.87;189840.1;183761.45;186696.73;189060.34	A0A6I8PUU9;A0A6I8QNC7;A0A6I8S2Y2;A0A6I8SZS2;A0A8J0QES6	A0A6I8PUU9	eif2ak4	Xenopus tropicalis	non-specific serine/threonine protein kinase	12	10	11	8	9	9	9	9	10	9	9	9	9	9	8	9	8	8	12	10	10	49110.9	38427.1	52126.8	49927.4	51396.1	62566.3	59878.1	40971.1	43171.8	50484.6	46247.5	66918	51006.7	61921.7	54100.3	55921.5	53590.9	66614.7	65908	60287.2	716726	1.00404e+06	719494	888087	705058	1.15811e+06	857007	991092	954339	984836	856406	1.184e+06	1.40781e+06	1.05935e+06	1.11587e+06	1.11903e+06	1.20368e+06	1.4817e+06	1.68921e+06	1.24591e+06	49110.9	38427.1	52126.8	49927.4	51396.1	62566.3	59878.1	40971.1	43171.8	50484.6	46247.5	66918	51006.7	61921.7	54100.3	55921.5	53590.9	66614.7	65908	60287.2	5836;5836;5976.6;5905.5;5836	3879.3;3879.3;3972.7;3925.5;3879.3	5390.4;5390.4;5520.3;5454.6;5390.4	5221.9;5221.9;5347.8;5284.1;5221.9	4963.6;4963.6;5083.2;5022.7;4963.6	5703.6;5703.6;5841.1;5771.5;5703.6	5610.3;5610.3;5745.5;5677.1;5610.3	4189.6;4189.6;4290.5;4239.4;4189.6	4411.2;4411.2;4517.5;4463.8;4411.2	5064.4;5064.4;5186.4;5124.7;5064.4	2835.3;2835.3;2903.6;2869;2835.3	6717.1;6717.1;6879;6797.1;6717.1	4989.7;4989.7;5109.9;5049.1;4989.7	3607.3;3607.3;3694.2;3650.2;3607.3	5467.5;5467.5;5599.3;5532.6;5467.5	5443.1;5443.1;5574.3;5507.9;5443.1	3566.1;3566.1;3652;3608.6;3566.1	6714.5;6714.5;6876.3;6794.4;6714.5	6529.3;6529.3;6686.6;6607;6529.3	5778.2;5778.2;5917.5;5847;5778.2
15196.95;15068.78;15312.04	A0A6I8PUV2;A0A8J0STV5;A4IHK4	A0A6I8PUV2	rps24	Xenopus tropicalis	40S ribosomal protein S24	7	6	7	6	7	7	6	7	7	7	7	6	6	6	6	6	6	7	6	6	6	1.6539e+06	1.62538e+06	1.72795e+06	1.66511e+06	1.73765e+06	1.79216e+06	1.62796e+06	1.82204e+06	1.8259e+06	1.46174e+06	1.63129e+06	1.83739e+06	1.6396e+06	1.65103e+06	1.74362e+06	1.66731e+06	1.7635e+06	2.12502e+06	1.85712e+06	1.81151e+06	5.42668e+06	5872754	4.68808e+06	5182510	5040539	4.84815e+06	5.3202e+06	6.20076e+06	5.90903e+06	4730302	5919446	6.04803e+06	5.19957e+06	5.89211e+06	6199119	5395306	5606903	7.57307e+06	6839726	6.85207e+06	1.6539e+06	1.62538e+06	1.72795e+06	1.66511e+06	1.73765e+06	1.79216e+06	1.62796e+06	1.82204e+06	1.8259e+06	1.46174e+06	1.63129e+06	1.83739e+06	1.6396e+06	1.65103e+06	1.74362e+06	1.66731e+06	1.7635e+06	2.12502e+06	1.85712e+06	1.81151e+06	2544054.3;2544054.3;2544054.3	2718369.1;2718369.1;2718369.1	2162559.9;2162559.9;2162559.9	2367017.4;2367017.4;2367017.4	2471124.8;2471124.8;2471124.8	2604204.2;2604204.2;2604204.2	2175703.6;2175703.6;2175703.6	2635263.6;2635263.6;2635263.6	2222051.8;2222051.8;2222051.8	1995056.1;1995056.1;1995056.1	2581164.1;2581164.1;2581164.1	2784288.6;2784288.6;2784288.6	2282016.6;2282016.6;2282016.6	2554546.6;2554546.6;2554546.6	2851979.6;2851979.6;2851979.6	2676844.5;2676844.5;2676844.5	2352007.2;2352007.2;2352007.2	4243880.3;4243880.3;4243880.3	3103821.2;3103821.2;3103821.2	2871583.3;2871583.3;2871583.3
55971.91;52178.67;50881.15	A0A6I8PUV6;A0A803K436;Q640U0	A0A6I8PUV6	acbd5	Xenopus tropicalis	Acyl-CoA-binding domain-containing protein 5	5	5	4	4	5	5	5	4	4	4	5	4	4	5	5	5	5	5	5	5	5	78240.4	71595.2	95503.8	96626.9	95378.9	85224	65634.3	91112.3	99985.9	102310	92267.4	94149.6	90475.5	91883	103394	102320	105926	113841	101346	95134.9	179686	149046	241990	240216	289637	191774	198302	227600	239661	303302	273689	253349	521370	249995	225057	245750	257081	289541	160538	185552	78240.4	71595.2	95503.8	96626.9	95378.9	85224	65634.3	91112.3	99985.9	102310	92267.4	94149.6	90475.5	91883	103394	102320	105926	113841	101346	95134.9	16414.2;17022.1;17676.8	11259;11676;12125.1	15386.7;15956.6;16570.3	15794.4;16379.4;17009.4	18300.8;18978.6;19708.5	16203.4;16803.5;17449.8	11728.2;12162.6;12630.4	14741.3;15287.3;15875.2	16821.2;17444.2;18115.2	16181;16780.2;17425.6	15201.1;15764.1;16370.4	15527.1;16102.2;16721.5	16550.4;17163.4;17823.5	14018.2;14537.4;15096.6	16037.8;16631.8;17271.5	17272.4;17912.1;18601	16881.4;17506.7;18180	19362;20079.2;20851.4	15756.8;16340.4;16968.9	17454.4;18100.8;18797
42990.33;38549.04	A0A6I8PUX1;B2GUS9	A0A6I8PUX1	fbxl8	Xenopus tropicalis	F-box and leucine-rich repeat protein 8;F-box/LRR-repeat protein 8	2	1	2	2	2	2	2	2	2	2	2	1	2	2	2	2	2	2	2	2	2	23115.5	10088.9	21989	13398.5	15678.4	32069.7	22283.7	12613.3	16267.7	23638.8	14098.3	55052.4	25801.2	35310	28128.2	39562	51996.9	43855.6	32762.8	33288.3	3.83509	16372.8	20372.5	105.636	16988.2	84.4883	17870.8	91.3364	92.9085	12445.8	88993.1	25750.1	98.2159	18702	96.6716	32179.1	50399.9	17708.4	23618.7	26700.8	23115.5	10088.9	21989	13398.5	15678.4	32069.7	22283.7	12613.3	16267.7	23638.8	14098.3	55052.4	25801.2	35310	28128.2	39562	51996.9	43855.6	32762.8	33288.3	1362.3;1362.3	772.3;772.3	1729.4;1729.4	1046.4;1046.4	1378.6;1378.6	2440.6;2440.6	1826.6;1826.6	975.6;975.6	1592.6;1592.6	1899.6;1899.6	830.9;830.9	4130.7;4130.7	2097.2;2097.2	2969.4;2969.4	2397.3;2397.3	3020.4;3020.4	3829.7;3829.7	3224.9;3224.9	2487.6;2487.6	2798.2;2798.2
50284.14;49512.09;51007.85;56717.38;54888.43;55490.94;49937.67;51414.36;55240.69;50990.8;56467.12;49764.37	A0A6I8PUY1;A0A6I8Q4M7;A0A6I8QYE9;A0A6I8QYX8;A0A6I8R599;A0A803JNX8;A0A803JP28;A0A8J1J6D9;A0A8J1J6E1;A0A8J1J8T7;A0A8J1J9U8;B1H120	A0A6I8PUY1	septin8	Xenopus tropicalis	Septin;Septin;Septin;Septin-8;Septin;Septin;Septin;Septin;Septin;Septin;Septin-8 isoform X2;Septin-8	2	1	1	1	1	1	0	0	2	1	1	2	2	1	2	1	0	1	1	1	2	1869.03	5687.87	3167.68	4271.62	7277.1	NaN	NaN	3805.42	4175.36	7319.77	13713.6	2476.44	4.71104	3051.82	2838.22	NaN	5314.98	5517.92	8515.51	6067.75	5.41123	7.262	10.0256	41979.6	74644	NaN	NaN	53038.4	8.93845	8.53889	60165.5	146.616	8087.74	83095.5	42352	NaN	17071	34910.7	19582.9	53618.8	1869.03	5687.87	3167.68	4271.62	7277.1	NaN	NaN	3805.42	4175.36	7319.77	13713.6	2476.44	4.71104	3051.82	2838.22	NaN	5314.98	5517.92	8515.51	6067.75	94.2;94.2;94.2;82.4;86;79.1;89.9;94.2;79.1;94.2;82.4;89.9	286.6;286.6;286.6;250.8;261.7;240.7;273.6;286.6;240.7;286.6;250.8;273.6	159.6;159.6;159.6;139.7;145.7;134.1;152.4;159.6;134.1;159.6;139.7;152.4	215.2;215.2;215.2;188.3;196.5;180.8;205.5;215.2;180.8;215.2;188.3;205.5	366.7;366.7;366.7;320.8;334.8;308;350;366.7;308;366.7;320.8;350	NaN	NaN	358.4;358.4;358.4;313.6;327.2;301;342.1;358.4;301;358.4;313.6;342.1	210.4;210.4;210.4;184.1;192.1;176.7;200.8;210.4;176.7;210.4;184.1;200.8	368.8;368.8;368.8;322.7;336.8;309.8;352.1;368.8;309.8;368.8;322.7;352.1	2152.6;2152.6;2152.6;1883.6;1965.5;1808.2;2054.8;2152.6;1808.2;2152.6;1883.6;2054.8	215.4;215.4;215.4;188.5;196.7;180.9;205.6;215.4;180.9;215.4;188.5;205.6	0.2;0.2;0.2;0.2;0.2;0.1;0.2;0.2;0.1;0.2;0.2;0.2	266.1;266.1;266.1;232.9;243;223.5;254;266.1;223.5;266.1;232.9;254	143;143;143;125.1;130.6;120.1;136.5;143;120.1;143;125.1;136.5	NaN	195.9;195.9;195.9;171.4;178.9;164.6;187;195.9;164.6;195.9;171.4;187	203.4;203.4;203.4;178;185.7;170.9;194.2;203.4;170.9;203.4;178;194.2	313.9;313.9;313.9;274.7;286.6;263.7;299.6;313.9;263.7;313.9;274.7;299.6	535.7;535.7;535.7;468.8;489.1;450;511.4;535.7;450;535.7;468.8;511.4
120427.04;125932.08;117226.83;134694.97;122400.42;139515.49;131622.9;122731.88;120354.93;117154.73	A0A6I8PUY8;A0A6I8PXY6;A0A6I8Q153;A0A6I8QMR7;A0A6I8S2K3;A0A6I8SA83;A0A6I8SVV7;A0A7D9NKL4;B2GU51;Q28C28	A0A6I8PUY8	rapgef1;rapgef1;rapgef1;rapgef1;rapgef1;rapgef1;rapgef1;rapgef1;LOC733953;rapgef1	Xenopus tropicalis	Rap guanine nucleotide exchange factor 1;Rap guanine nucleotide exchange factor 1;Rap guanine nucleotide exchange factor 1;Rap guanine nucleotide exchange factor 1;Rap guanine nucleotide exchange factor 1;Rap guanine nucleotide exchange factor 1;Rap guanine nucleotide exchange factor 1;Rap guanine nucleotide exchange factor 1;LOC733953 protein;Rap guanine nucleotide exchange factor (GEF) 1	1	1	1	1	1	1	1	1	1	1	1	1	1	1	1	1	1	1	1	1	1	14991.1	25430.3	14651.4	12521.2	20162.3	8437.49	14738.5	25276.6	18380.8	5525.61	21751.3	8213.27	9691.45	10081.5	10866.3	6863.9	4208.48	9216.93	8588.35	11541.6	2.23483	2.83145	2.68045	2.56898	2.44074	2.18811	475337	2.39084	2.55738	2.70025	2.03248	3.032	2.31123	2.81437	2.53991	2.82397	2.89489	2.32771	2.84455	2.01693	14991.1	25430.3	14651.4	12521.2	20162.3	8437.49	14738.5	25276.6	18380.8	5525.61	21751.3	8213.27	9691.45	10081.5	10866.3	6863.9	4208.48	9216.93	8588.35	11541.6	282.9;272.6;277.6;258.5;272.6;241.8;258.5;267.7;282.9;277.6	479.8;462.4;470.9;438.5;462.4;410.2;438.5;454.1;479.8;470.9	276.4;266.4;271.3;252.6;266.4;236.3;252.6;261.6;276.4;271.3	236.2;227.7;231.9;215.9;227.7;202;215.9;223.6;236.2;231.9	380.4;366.6;373.4;347.6;366.6;325.2;347.6;360;380.4;373.4	159.2;153.4;156.2;145.5;153.4;136.1;145.5;150.7;159.2;156.2	278.1;268;272.9;254.1;268;237.7;254.1;263.2;278.1;272.9	476.9;459.6;468.1;435.8;459.6;407.7;435.8;451.4;476.9;468.1	346.8;334.2;340.4;316.9;334.2;296.5;316.9;328.2;346.8;340.4	104.3;100.5;102.3;95.3;100.5;89.1;95.3;98.7;104.3;102.3	410.4;395.5;402.8;375;395.5;350.8;375;388.4;410.4;402.8	155;149.3;152.1;141.6;149.3;132.5;141.6;146.7;155;152.1	182.9;176.2;179.5;167.1;176.2;156.3;167.1;173.1;182.9;179.5	190.2;183.3;186.7;173.8;183.3;162.6;173.8;180;190.2;186.7	205;197.6;201.2;187.3;197.6;175.3;187.3;194;205;201.2	129.5;124.8;127.1;118.3;124.8;110.7;118.3;122.6;129.5;127.1	79.4;76.5;77.9;72.6;76.5;67.9;72.6;75.2;79.4;77.9	173.9;167.6;170.7;158.9;167.6;148.7;158.9;164.6;173.9;170.7	162;156.2;159;148.1;156.2;138.5;148.1;153.4;162;159	217.8;209.8;213.7;199;209.8;186.2;199;206.1;217.8;213.7
52463.7;48627.42;51926.19	A0A6I8PUZ2;A0A7D9N0C6;Q5FV97	A0A6I8PUZ2	gtf2h4	Xenopus tropicalis	General transcription factor IIH subunit 4	2	1	1	1	2	2	1	2	2	2	1	2	2	2	2	2	2	2	2	2	2	37622.6	75315.2	41164	37277.6	38623.1	21613.8	37242.2	43059.3	34588	30028.2	47872.8	55667.3	44662	41123.6	33107.1	38037.9	34207.8	38167.6	39127.9	38950.6	2965591296	156527	149777	55635.4	151869	123534	112650	168974832	204400	151306	315611360	346763	450321	578116	477221	545514	496864	450013	626451	275451328	37622.6	75315.2	41164	37277.6	38623.1	21613.8	37242.2	43059.3	34588	30028.2	47872.8	55667.3	44662	41123.6	33107.1	38037.9	34207.8	38167.6	39127.9	38950.6	1006.1;1157;1051.8	2014.1;2316.2;2105.6	1100.8;1265.9;1150.8	2709.4;3115.8;2832.5	2710.3;3116.8;2833.5	578;664.7;604.3	2946.7;3388.7;3080.6	3288.5;3781.8;3438	2609.2;3000.6;2727.8	803;923.5;839.5	3415.4;3927.8;3570.7	4850.6;5578.2;5071.1	3868.8;4449.1;4044.6	3818;4390.7;3991.6	3036.1;3491.5;3174.1	4215.1;4847.4;4406.7	3585.6;4123.4;3748.5	3708.3;4264.6;3876.9	3446.2;3963.1;3602.8	3388.9;3897.3;3543
77673.27;85561.46;83898.52	A0A6I8PUZ4;F7CR26;Q28DS1	A0A6I8PUZ4	ascc2	Xenopus tropicalis	Activating signal cointegrator 1 complex subunit 2	6	6	6	6	6	6	6	6	6	6	6	6	6	6	6	6	6	6	6	6	6	132516	131632	130799	141623	127494	161097	160923	139317	120047	119627	117785	160439	128339	156601	149572	132602	126496	148306	150356	136424	3570735	3.8284e+06	3.27628e+06	3926482	4.39783e+06	4652475	4.78676e+06	3.31188e+06	3.39937e+06	3.1881e+06	3288838	5294373	3.5909e+06	3.76769e+06	3.32635e+06	3.24066e+06	2548520	4097147	3.87644e+06	3048844	132516	131632	130799	141623	127494	161097	160923	139317	120047	119627	117785	160439	128339	156601	149572	132602	126496	148306	150356	136424	25801.9;23651.8;23651.8	25583.8;23451.8;23451.8	22828.4;20926.1;20926.1	25993.2;23827.1;23827.1	22632.5;20746.5;20746.5	26702.4;24477.2;24477.2	28407.3;26040;26040	22565.1;20684.7;20684.7	19397.8;17781.3;17781.3	20380.1;18681.8;18681.8	22533.4;20655.6;20655.6	26133;23955.2;23955.2	21552;19756;19756	26940.6;24695.6;24695.6	25635.5;23499.3;23499.3	23038.5;21118.6;21118.6	21951.3;20122.1;20122.1	24386.4;22354.2;22354.2	23397.3;21447.5;21447.5	22333.5;20472.4;20472.4
87270.68;65317.73	A0A6I8PV08;A0A8J0QNS7	A0A6I8PV08	klhdc4	Xenopus tropicalis	Kelch domain containing 4;Kelch domain-containing protein 4 isoform X1	17	17	17	17	17	17	17	17	17	17	17	17	16	17	16	17	17	17	16	16	17	740044	741284	654167	799159	749568	775062	628933	766330	716186	707450	736940	611260	705197	545417	556485	809990	710305	616282	704526	744720	2.83415e+06	3.2813e+06	2.60676e+06	3.22937e+06	3.28984e+06	3173258	2.22435e+06	2.77378e+06	2.72998e+06	2842060	2.84868e+06	2.61823e+06	2.82276e+06	2.08328e+06	2470644	2.72828e+06	2.55982e+06	2.24465e+06	2.94439e+06	2.85953e+06	740044	741284	654167	799159	749568	775062	628933	766330	716186	707450	736940	611260	705197	545417	556485	809990	710305	616282	704526	744720	85419.2;117451.5	80753.9;111036.6	74613;102592.9	91712.4;126104.6	81941.6;112669.7	88601.4;121827	74854.2;102924.5	83268.6;114494.4	81359.6;111869.4	81585.2;112179.6	76913.8;105756.4	77749.7;106905.8	80941.6;111294.7	62634.5;86122.5	69980.8;96223.6	93266;128240.7	81186.3;111631.1	68328.7;93952	80391.9;110538.8	83417.7;114699.3
53097.4;54489.04;51538.57;53107.44	A0A6I8PV30;A0A803J329;A0A803JWM6;B1H307	A0A6I8PV30	XB5885308 [provisional:ncoa5];XB5885308 [provisional:ncoa5];XB5885308 [provisional:ncoa5];XB5885308	Xenopus tropicalis	Provisional ortholog of nuclear receptor coactivator 5;Provisional ortholog of nuclear receptor coactivator 5;Provisional ortholog of nuclear receptor coactivator 5;LOC100145527 protein	9	9	8	8	8	8	8	7	8	8	8	9	8	8	9	8	9	9	8	8	8	104802	90155.9	101308	96902.7	109491	99406.4	82395.4	103654	100548	102694	95233.2	108369	121708	108507	109669	120409	132334	85862.1	106365	107011	431582	355778	426048	363757	564876	634171	463911	400871	433203	426910	403945	558193	551640	420247	431312	485911	710549	391645	469893	486658	104802	90155.9	101308	96902.7	109491	99406.4	82395.4	103654	100548	102694	95233.2	108369	121708	108507	109669	120409	132334	85862.1	106365	107011	19883.4;18463.2;19883.4;19883.4	15958.3;14818.4;15958.3;15958.3	16346;15178.4;16346;16346	16832.4;15630.1;16832.4;16832.4	19069;17706.9;19069;19069	17423.8;16179.2;17423.8;17423.8	14963.4;13894.5;14963.4;14963.4	19623.1;18221.4;19623.1;19623.1	19715.7;18307.4;19715.7;19715.7	18747.6;17408.5;18747.6;18747.6	18792.7;17450.4;18792.7;18792.7	19777.5;18364.8;19777.5;19777.5	21370;19843.5;21370;21370	20908.9;19415.4;20908.9;20908.9	20490.4;19026.8;20490.4;20490.4	22580.2;20967.3;22580.2;22580.2	25076.4;23285.2;25076.4;25076.4	17656.7;16395.5;17656.7;17656.7	19622.7;18221;19622.7;19622.7	20202;18759;20202;20202
19291.41;25693.52;21177.56;39841;41435.87;25111.26;24098.65;19587.71;19077.19	A0A6I8PV35;A0A6I8RRG2;A0A803JR96;A0A803JUZ8;A0A803K9H9;A0A803KBC2;A0A8J0SQ40;A9ULM5;F6ZK77	A0A6I8PV35	tpd52	Xenopus tropicalis	Tumor protein D52;Tumor protein D52;Tumor protein D52;Tumor protein D52;Tumor protein D52;Tumor protein D52;Tumor protein D52 isoform X2;LOC100135218 protein;Tumor protein D52	4	4	4	4	4	4	4	4	4	4	4	4	4	4	4	4	4	4	4	4	4	543116	513119	375252	400384	486847	441585	499096	400942	365266	268590	418363	415802	299906	358410	408483	332931	298152	413724	298983	414225	1.52757e+06	1.14425e+06	1.12977e+06	1.12772e+06	1405252	2.20807e+06	1463193	1.77587e+06	941814	1.04112e+06	1.27011e+06	1.66825e+06	1.11582e+06	1.65131e+06	963353	1.08142e+06	1381921	2.70801e+06	1.47124e+06	1.09313e+06	543116	513119	375252	400384	486847	441585	499096	400942	365266	268590	418363	415802	299906	358410	408483	332931	298152	413724	298983	414225	173221.8;106598;125979.5;76987.5;69288.7;138577.4;125979.5;153974.9;197967.8	150139.7;92393.6;109192.5;66728.7;60055.9;120111.7;109192.5;133457.5;171588.2	124073.9;76353.2;90235.6;55144;49629.6;99259.1;90235.6;110287.9;141798.7	147772.7;90937.1;107471.1;65676.8;59109.1;118218.2;107471.1;131353.5;168883.1	169876.4;104539.3;123546.5;75500.6;67950.6;135901.1;123546.5;151001.3;194144.5	168754.7;103849.1;122730.7;75002.1;67501.9;135003.8;122730.7;150004.2;192862.6	165773.2;102014.3;120562.4;73677;66309.3;132618.6;120562.4;147354;189455.1	135261.2;83237.7;98371.8;60116.1;54104.5;108209;98371.8;120232.2;154584.2	145115;89301.5;105538.2;64495.5;58046;116092;105538.2;128991.1;165845.7	94467.8;58134;68703.9;41985.7;37787.1;75574.2;68703.9;83971.4;107963.2	167533.5;103097.5;121842.5;74459.3;67013.4;134026.8;121842.5;148918.6;191466.8	239201.3;147200.8;173964.6;106311.7;95680.5;191361;173964.6;212623.4;273372.9	158858.5;97759.1;115533.5;70603.8;63543.4;127086.8;115533.5;141207.6;181552.6	137226.2;84446.9;99800.9;60989.4;54890.5;109781;99800.9;121978.8;156829.9	159906.6;98404.1;116295.7;71069.6;63962.7;127925.3;116295.7;142139.2;182750.4	115752;71232;84183.2;51445.3;46300.8;92601.6;84183.2;102890.6;132288	109415.5;67332.6;79574.9;48629.1;43766.2;87532.4;79574.9;97258.2;125046.3	159003.1;97848.1;115638.6;70668.1;63601.3;127202.5;115638.6;141336.1;181717.9	111322.5;68506.1;80961.8;49476.7;44529;89058;80961.8;98953.3;127225.7	183697.6;113044.6;133598.2;81643.4;73479;146958;133598.2;163286.7;209940.1
34632.29;28467.29;33259.93;31453.63	A0A6I8PV49;A0A6I8S5I5;F6VLS2;Q5M8U4	A0A6I8PV49	esd	Xenopus tropicalis	S-formylglutathione hydrolase	7	7	6	7	6	7	7	7	7	7	7	7	7	7	6	7	6	7	6	7	7	226693	361306	455177	360167	328634	408615	320534	313748	324590	392491	291633	505586	373641	418518	422202	453162	488116	441084	421225	476679	1.90425e+06	1.47239e+06	2.00742e+06	1.80364e+06	1.85814e+06	2.64689e+06	2.22106e+06	1.92182e+06	1.92923e+06	2123878	2.03776e+06	3.17203e+06	1.64292e+06	2228814	1947402	2598928	2.6017e+06	2528030	2.38395e+06	1.82212e+06	226693	361306	455177	360167	328634	408615	320534	313748	324590	392491	291633	505586	373641	418518	422202	453162	488116	441084	421225	476679	61446.4;79002.5;61446.4;73735.6	63876.3;82126.7;63876.3;76651.6	82602.1;106202.8;82602.1;99122.6	66647.1;85689.1;66647.1;79976.5	68825.7;88490.2;68825.7;82590.8	89351;114879.9;89351;107221.3	80624.1;103659.6;80624.1;96748.9	66164.1;85068.1;66164.1;79396.9	68925.6;88618.7;68925.6;82710.8	85287.8;109655.7;85287.8;102345.3	65557.1;84287.7;65557.1;78668.5	120751.9;155252.4;120751.9;144902.3	75843.3;97512.8;75843.3;91012	77924.1;100188.1;77924.1;93508.9	87304.1;112248.2;87304.1;104765	90183.6;115950.3;90183.6;108220.3	93689.8;120458.4;93689.8;112427.8	90031.5;115754.8;90031.5;108037.8	95663.7;122996.2;95663.7;114796.4	101469.5;130460.8;101469.5;121763.4
124311.84;67127.15	A0A6I8PV51;B0JZU7	A0A6I8PV51	ttll4	Xenopus tropicalis	Tubulin polyglutamylase TTLL4;Ttll4 protein (Fragment)	1	1	1	1	1	1	1	1	1	1	1	1	1	1	1	1	1	1	1	1	1	21789	13640.5	18873.6	13307.9	7564.23	15749.2	19104.7	10962.4	18656.3	17109.7	6723.73	21697.9	20807.9	26691.9	13578	29772.2	30551.3	23110	23687.7	17741.9	77148.4	189891	13730	17085	44182.6	2.30244	85149.6	2.27157	2.74316	2.6997	2.05168	53570.8	12142.5	2.64466	84481.7	179787	75551	2.1656	70103.1	110513	21789	13640.5	18873.6	13307.9	7564.23	15749.2	19104.7	10962.4	18656.3	17109.7	6723.73	21697.9	20807.9	26691.9	13578	29772.2	30551.3	23110	23687.7	17741.9	403.5;726.3	252.6;454.7	349.5;629.1	246.4;443.6	140.1;252.1	291.7;525	353.8;636.8	203;365.4	345.5;621.9	316.8;570.3	124.5;224.1	401.8;723.3	385.3;693.6	494.3;889.7	251.4;452.6	551.3;992.4	565.8;1018.4	428;770.3	438.7;789.6	328.6;591.4
50125.85;46270.33;48271.73	A0A6I8PV59;A0A6I8SNF5;Q6P368	A0A6I8PV59	znf207	Xenopus tropicalis	BUB3-interacting and GLEBS motif-containing protein ZNF207 isoform X3;Zinc finger protein 207;BUB3-interacting and GLEBS motif-containing protein ZNF207	5	5	5	4	4	4	4	4	4	4	4	4	2	4	2	2	4	3	2	3	3	92759.3	95057.6	70406.6	92681.1	105627	90723.8	73516.7	92928.3	103714	88055.4	115088	64183.8	77079.6	63069.8	59986.4	75711.2	79776	85405.8	77452.1	83632.4	581885	388218	458179	483576	723856	468911	372430	456720	488345	488366	811076	387699	520836	440840	382446	365115	242039	448969	475016	495615	92759.3	95057.6	70406.6	92681.1	105627	90723.8	73516.7	92928.3	103714	88055.4	115088	64183.8	77079.6	63069.8	59986.4	75711.2	79776	85405.8	77452.1	83632.4	24152;25661.5;24152	24014.1;25515;24014.1	18594.5;19756.6;18594.5	22911;24342.9;22911	29985.3;31859.3;29985.3	24461.7;25990.6;24461.7	20307.6;21576.9;20307.6	25634.4;27236.6;25634.4	26097.7;27728.8;26097.7	24925.6;26483.5;24925.6	29059.6;30875.9;29059.6	13694;14549.9;13694	21144.9;22466.4;21144.9	15085.4;16028.3;15085.4	13417.3;14255.9;13417.3	19046.1;20236.5;19046.1	18689.6;19857.7;18689.6	21531.1;22876.8;21531.1	19021.7;20210.5;19021.7	19334.6;20543;19334.6
96193.96;94898.56;91204.6;94226.13;89819.79;84830.43;94770.43;90005.96	A0A6I8PV74;A0A6I8QHI7;A0A6I8QI22;A0A6I8RWC4;A0A8J0QTQ1;A0A8J0R5S8;A0A8J1JZR9;F6T1D7	A0A6I8PV74	ppp1r12c	Xenopus tropicalis	Protein phosphatase 1 regulatory subunit	5	5	4	4	4	4	4	3	4	5	5	4	4	4	4	5	4	4	4	4	4	33235.2	28306.1	25814.9	33457.7	29469	28927.2	30604.3	34204.1	36552.6	34162	34088.8	32453.1	37535.7	31126.3	36667.1	26830.3	33972.2	33784.4	31254.9	31909.2	605530	624095	733271	715581	659643	739177	860806	656192	743450	791968	949915	918248	977343	833574	711136	894513	813236	760697	820228	643181	33235.2	28306.1	25814.9	33457.7	29469	28927.2	30604.3	34204.1	36552.6	34162	34088.8	32453.1	37535.7	31126.3	36667.1	26830.3	33972.2	33784.4	31254.9	31909.2	3088.7;3088.7;3243.1;3243.1;3413.8;3603.4;3088.7;3413.8	2535.7;2535.7;2662.5;2662.5;2802.6;2958.3;2535.7;2802.6	2378.8;2378.8;2497.8;2497.8;2629.2;2775.3;2378.8;2629.2	3146.2;3146.2;3303.5;3303.5;3477.4;3670.6;3146.2;3477.4	2889.1;2889.1;3033.5;3033.5;3193.2;3370.6;2889.1;3193.2	2738.5;2738.5;2875.4;2875.4;3026.7;3194.9;2738.5;3026.7	2082.7;2082.7;2186.8;2186.8;2301.9;2429.8;2082.7;2301.9	3073.7;3073.7;3227.4;3227.4;3397.3;3586;3073.7;3397.3	3360.9;3360.9;3528.9;3528.9;3714.6;3921;3360.9;3714.6	3256.7;3256.7;3419.6;3419.6;3599.6;3799.5;3256.7;3599.6	3004;3004;3154.2;3154.2;3320.2;3504.6;3004;3320.2	3129.6;3129.6;3286;3286;3459;3651.1;3129.6;3459	3465.6;3465.6;3638.9;3638.9;3830.4;4043.2;3465.6;3830.4	2957.7;2957.7;3105.5;3105.5;3269;3450.6;2957.7;3269	3489.5;3489.5;3664;3664;3856.8;4071.1;3489.5;3856.8	2574.3;2574.3;2703;2703;2845.3;3003.3;2574.3;2845.3	3180.6;3180.6;3339.7;3339.7;3515.5;3710.8;3180.6;3515.5	3103.3;3103.3;3258.5;3258.5;3430;3620.5;3103.3;3430	2867.1;2867.1;3010.4;3010.4;3168.9;3344.9;2867.1;3168.9	2966.3;2966.3;3114.6;3114.6;3278.5;3460.6;2966.3;3278.5
89393.68;91554.68	A0A6I8PV76;F6ZUK1	A0A6I8PV76	kdm1a	Xenopus tropicalis	Lysine-specific histone demethylase	10	8	9	9	10	10	10	8	9	9	9	9	9	8	8	9	9	10	8	8	7	79471.5	63220.5	109744	99204	97111.4	115096	92594.1	86418.8	111475	99739.7	89545	113891	106850	116837	103366	125745	123296	139502	118366	120546	1.10294e+06	142749	1.33027e+06	725932	1.52442e+06	1516986	1.2497e+06	1417172	1.52244e+06	1.33187e+06	1.25465e+06	1.81694e+06	1.67527e+06	1.80205e+06	1.75619e+06	1.77141e+06	1.4847e+06	1.86685e+06	1.7512e+06	3.13537e+06	79471.5	63220.5	109744	99204	97111.4	115096	92594.1	86418.8	111475	99739.7	89545	113891	106850	116837	103366	125745	123296	139502	118366	120546	14378.5;14729.2	12795.6;13107.7	19026.4;19490.5	17437.1;17862.4	17052.4;17468.3	20482;20981.5	16652.8;17059	15653.4;16035.2	19141;19607.9	16796.5;17206.1	16350.2;16749	20849;21357.5	18446.8;18896.7	20149.7;20641.2	18279.1;18724.9	22899.8;23458.3	23331.9;23901	23214.4;23780.6	21096.4;21610.9	19531.6;20008
31457.6	A0A6I8PV82	A0A6I8PV82	gtpbp8	Xenopus tropicalis	GTP-binding protein 8	6	6	6	6	6	5	6	6	4	6	6	6	6	5	5	6	6	6	6	5	6	444263	434814	424704	406849	407714	427017	421728	369941	410116	469114	395999	519803	445995	473345	400470	475397	473893	427381	419161	431107	689385	478766	672112	574757	569943	589278	563646	412593	536107	554728	563356	538039	557147	552245	431483	540120	551875	440950	529562	468347	444263	434814	424704	406849	407714	427017	421728	369941	410116	469114	395999	519803	445995	473345	400470	475397	473893	427381	419161	431107	100438	194175	90695.8	106636	103669	107078	83944.5	106114	117660	109071	92118.5	107487	114540	94339	82460.7	96656.9	95816.5	87117.3	88349.1	88010.2
40021.42;40183.71;40339.89;39615.04	A0A6I8PV85;A0A8J0SKX8;A0A8J0ST29;A0A8J0T522	A0A6I8PV85	atxn3	Xenopus tropicalis	ubiquitinyl hydrolase 1	1	1	1	1	1	1	1	1	1	1	1	1	1	1	1	1	1	1	1	1	1	11730.4	8009.98	12629.7	13090	8455.8	7336.8	12800.5	28866.6	24087	20477.4	21922.7	20520.1	22043.3	19015.2	17806.5	16723.1	17916.8	17270.1	14997.7	11593.7	55826	2.35253	107111	2.53115	2.36746	2.20094	2.1466	83619.2	86044.9	198928	121136	64645.2	2.81831	282932	2.5515	2.95983	3.18679	336141	9025.84	1.90108	11730.4	8009.98	12629.7	13090	8455.8	7336.8	12800.5	28866.6	24087	20477.4	21922.7	20520.1	22043.3	19015.2	17806.5	16723.1	17916.8	17270.1	14997.7	11593.7	733.1;690;690;690	500.6;471.2;471.2;471.2	789.4;742.9;742.9;742.9	818.1;770;770;770	528.5;497.4;497.4;497.4	458.6;431.6;431.6;431.6	800;753;753;753	1804.2;1698;1698;1698	1505.4;1416.9;1416.9;1416.9	1279.8;1204.6;1204.6;1204.6	1370.2;1289.6;1289.6;1289.6	1282.5;1207.1;1207.1;1207.1	1377.7;1296.7;1296.7;1296.7	1188.4;1118.5;1118.5;1118.5	1112.9;1047.4;1047.4;1047.4	1045.2;983.7;983.7;983.7	1119.8;1053.9;1053.9;1053.9	1079.4;1015.9;1015.9;1015.9	937.4;882.2;882.2;882.2	724.6;682;682;682
41408.56;41277.36;37770.39	A0A6I8PVD5;B0BMI5;K9J7K0	A0A6I8PVD5	mapk12l;LOC100145045;XB956263 [provisional:mapk12]	Xenopus tropicalis	Mitogen-activated protein kinase 12;LOC100145045 protein (Fragment);Provisional ortholog of mitogen-activated protein kinase 12	1	1	1	1	1	1	1	1	1	1	1	1	1	1	1	1	1	1	1	1	1	1.23997e+06	1.6712e+06	1.90292e+06	2.28994e+06	2.07506e+06	1.44179e+06	1.82942e+06	2.0251e+06	1.71852e+06	1.66672e+06	1.7062e+06	1.75656e+06	1.84273e+06	1.94056e+06	1.87028e+06	1.43118e+06	1.08562e+06	1.41337e+06	1.20133e+06	1.2821e+06	6.08789e+06	4.59415e+06	6.18698e+06	6.10092e+06	5.43968e+06	4.01984e+06	3856417	5.43191e+06	5756846	4840580	7212793	5322945	4.93718e+06	5977192	9888037	4.06968e+06	5039053	7.94199e+06	6275958	5398538	1.23997e+06	1.6712e+06	1.90292e+06	2.28994e+06	2.07506e+06	1.44179e+06	1.82942e+06	2.0251e+06	1.71852e+06	1.66672e+06	1.7062e+06	1.75656e+06	1.84273e+06	1.94056e+06	1.87028e+06	1.43118e+06	1.08562e+06	1.41337e+06	1.20133e+06	1.2821e+06	72939.6;72939.6;72939.6	98306;98306;98306	111936.7;111936.7;111936.7	134702.4;134702.4;134702.4	122062.4;122062.4;122062.4	84811.2;84811.2;84811.2	107613.2;107613.2;107613.2	119123.5;119123.5;119123.5	101089.4;101089.4;101089.4	98042.6;98042.6;98042.6	100364.9;100364.9;100364.9	103327.3;103327.3;103327.3	108396.2;108396.2;108396.2	114150.4;114150.4;114150.4	110016.2;110016.2;110016.2	84187.3;84187.3;84187.3	63859.8;63859.8;63859.8	83139.5;83139.5;83139.5	70666.4;70666.4;70666.4	75417.6;75417.6;75417.6
55017.52;55844.5;54385.98;54373.95	A0A6I8PVG3;A0A6I8R2J2;F7B3E6;Q6NVI8	A0A6I8PVG3	anxa7	Xenopus tropicalis	Annexin	14	14	11	13	13	13	13	13	13	14	14	13	14	13	14	13	13	13	13	14	13	3.21085e+06	2.90737e+06	4134521	3756773	3.65426e+06	4.69213e+06	4219791	3.40866e+06	4159738	4.33607e+06	3.69428e+06	5.58373e+06	4.65124e+06	4606873	4425118	4.57093e+06	4.69435e+06	4.91971e+06	4.69656e+06	3.94222e+06	13577609	12059344	16777888	15362322	14118558	20757222	19832836	13375780	17692818	19232306	15505234	30061872	20910866	23227116	18096942	20989558	19813364	24234688	22893958	18752640	3.21085e+06	2.90737e+06	4134521	3756773	3.65426e+06	4.69213e+06	4219791	3.40866e+06	4159738	4.33607e+06	3.69428e+06	5.58373e+06	4.65124e+06	4606873	4425118	4.57093e+06	4.69435e+06	4.91971e+06	4.69656e+06	3.94222e+06	1602754.5;1602754.5;1529902;1602754.5	1197235.2;1197235.2;1142815.4;1197235.2	1545633;1545633;1475377;1545633	1510795.7;1510795.7;1442123.2;1510795.7	1399638.4;1399638.4;1336018.5;1399638.4	1772921.6;1772921.6;1692334.3;1772921.6	1556787.8;1556787.8;1486024.7;1556787.8	1294546;1294546;1235703;1294546	1459476.6;1459476.6;1393136.8;1459476.6	1496639;1496639;1428609.9;1496639	1419074.9;1419074.9;1354571.5;1419074.9	1810787.9;1810787.9;1728479.4;1810787.9	1537907.4;1537907.4;1468002.5;1537907.4	1524509.2;1524509.2;1455213.3;1524509.2	1480352.2;1480352.2;1413063.4;1480352.2	1534941.6;1534941.6;1465171.5;1534941.6	1564629.3;1564629.3;1493509.8;1564629.3	1682503.4;1682503.4;1606025.9;1682503.4	1606866.4;1606866.4;1533827;1606866.4	1496320.5;1496320.5;1428305.9;1496320.5
69000.24;68653.84;69357.67;69298.52;68472.62;68901.11	A0A6I8PVG9;A0A6I8Q3Q5;A0A6I8S7X0;A0A803J2X9;F7BGU0;Q6DEY4	A0A6I8PVG9	eif4b	Xenopus tropicalis	Eukaryotic translation initiation factor 4B	21	21	20	21	21	21	20	20	21	20	21	20	20	21	20	20	21	21	19	21	20	3230378	3.20804e+06	2.86226e+06	3.22791e+06	3.15876e+06	2767080	2823704	3.41493e+06	3.3273e+06	3.1111e+06	3.19939e+06	2.89073e+06	3.46223e+06	2.96169e+06	2.90535e+06	3.07263e+06	2.89942e+06	2.66706e+06	3.09198e+06	2.60965e+06	12985127	9750125	8153226	10109577	12313208	10695813	9840385	12345276	12843204	10610753	12946266	11983351	12442487	11021445	10223479	11046901	11074749	11372885	11159905	10687238	3230378	3.20804e+06	2.86226e+06	3.22791e+06	3.15876e+06	2767080	2823704	3.41493e+06	3.3273e+06	3.1111e+06	3.19939e+06	2.89073e+06	3.46223e+06	2.96169e+06	2.90535e+06	3.07263e+06	2.89942e+06	2.66706e+06	3.09198e+06	2.60965e+06	677855.3;677855.3;677855.3;656672.4;677855.3;677855.3	712423.1;712423.1;712423.1;690159.9;712423.1;712423.1	591660.3;591660.3;591660.3;573171;591660.3;591660.3	684170.4;684170.4;684170.4;662790;684170.4;684170.4	627446.2;627446.2;627446.2;607838.5;627446.2;627446.2	709151.2;709151.2;709151.2;686990.3;709151.2;709151.2	562192.5;562192.5;562192.5;544624;562192.5;562192.5	629658.4;629658.4;629658.4;609981.6;629658.4;629658.4	661221.3;661221.3;661221.3;640558.2;661221.3;661221.3	629377.5;629377.5;629377.5;609709.4;629377.5;629377.5	594872.8;594872.8;594872.8;576283;594872.8;594872.8	662851.3;662851.3;662851.3;642137.2;662851.3;662851.3	706682.2;706682.2;706682.2;684598.4;706682.2;706682.2	539733.4;539733.4;539733.4;522866.7;539733.4;539733.4	576662;576662;576662;558641.3;576662;576662	663110.5;663110.5;663110.5;642388.3;663110.5;663110.5	595875.1;595875.1;595875.1;577254;595875.1;595875.1	561755.7;561755.7;561755.7;544200.8;561755.7;561755.7	662340.5;662340.5;662340.5;641642.4;662340.5;662340.5	530444;530444;530444;513867.6;530444;530444
103337.57;100760.65;94792.94;101171.03;103056.13;104939.31;102583.77;98815.49;105140.49;104406.62;103538.75;102784.95;103257.31;101797.84;102804.88;97488.83;100781.58;101372.21;99090.57;100698.67;100808.69	A0A6I8PVI5;A0A6I8Q792;A0A6I8R5P1;A0A6I8R7U9;A0A6I8RMG1;A0A6I8SE62;A0A8J0SE78;A0A8J0SE83;A0A8J1J051;A0A8J1J062;A0A8J1J077;A0A8J1J078;A0A8J1J081;A0A8J1J088;A0A8J1J093;A0A8J1J0A2;A0A8J1J0A5;A0A8J1J2K9;A0A8J1J3K0;F6Y6U8;F6Y6W0	A0A6I8PVI5	cast	Xenopus tropicalis	Calpastatin	1	1	1	1	1	1	1	1	1	1	1	1	1	1	1	1	1	1	1	1	1	9785.29	23739.6	18288.2	15064.8	8160.56	14673.9	10600.2	23460.5	11169.3	12779.1	23213.9	12607.5	24073.5	11684.9	9513.46	21939.3	14617.4	18773.9	8786.23	19470.8	176163	103973	131636	91772.2	210718	172169	91378.4	170565	189964	123845	128004	219953	135328	185322	253190	111937	174404	108009	180588	275088	9785.29	23739.6	18288.2	15064.8	8160.56	14673.9	10600.2	23460.5	11169.3	12779.1	23213.9	12607.5	24073.5	11684.9	9513.46	21939.3	14617.4	18773.9	8786.23	19470.8	250.9;244.6;264.5;244.6;238.7;238.7;244.6;250.9;238.7;227.6;250.9;244.6;238.7;250.9;238.7;264.5;238.7;244.6;250.9;250.9;244.6	608.7;593.5;641.6;593.5;579;579;593.5;608.7;579;552.1;608.7;593.5;579;608.7;579;641.6;579;593.5;608.7;608.7;593.5	468.9;457.2;494.3;457.2;446.1;446.1;457.2;468.9;446.1;425.3;468.9;457.2;446.1;468.9;446.1;494.3;446.1;457.2;468.9;468.9;457.2	386.3;376.6;407.2;376.6;367.4;367.4;376.6;386.3;367.4;350.3;386.3;376.6;367.4;386.3;367.4;407.2;367.4;376.6;386.3;386.3;376.6	209.2;204;220.6;204;199;199;204;209.2;199;189.8;209.2;204;199;209.2;199;220.6;199;204;209.2;209.2;204	376.3;366.8;396.6;366.8;357.9;357.9;366.8;376.3;357.9;341.3;376.3;366.8;357.9;376.3;357.9;396.6;357.9;366.8;376.3;376.3;366.8	271.8;265;286.5;265;258.5;258.5;265;271.8;258.5;246.5;271.8;265;258.5;271.8;258.5;286.5;258.5;265;271.8;271.8;265	601.6;586.5;634.1;586.5;572.2;572.2;586.5;601.6;572.2;545.6;601.6;586.5;572.2;601.6;572.2;634.1;572.2;586.5;601.6;601.6;586.5	286.4;279.2;301.9;279.2;272.4;272.4;279.2;286.4;272.4;259.8;286.4;279.2;272.4;286.4;272.4;301.9;272.4;279.2;286.4;286.4;279.2	327.7;319.5;345.4;319.5;311.7;311.7;319.5;327.7;311.7;297.2;327.7;319.5;311.7;327.7;311.7;345.4;311.7;319.5;327.7;327.7;319.5	595.2;580.3;627.4;580.3;566.2;566.2;580.3;595.2;566.2;539.9;595.2;580.3;566.2;595.2;566.2;627.4;566.2;580.3;595.2;595.2;580.3	323.3;315.2;340.7;315.2;307.5;307.5;315.2;323.3;307.5;293.2;323.3;315.2;307.5;323.3;307.5;340.7;307.5;315.2;323.3;323.3;315.2	617.3;601.8;650.6;601.8;587.2;587.2;601.8;617.3;587.2;559.8;617.3;601.8;587.2;617.3;587.2;650.6;587.2;601.8;617.3;617.3;601.8	299.6;292.1;315.8;292.1;285;285;292.1;299.6;285;271.7;299.6;292.1;285;299.6;285;315.8;285;292.1;299.6;299.6;292.1	243.9;237.8;257.1;237.8;232;232;237.8;243.9;232;221.2;243.9;237.8;232;243.9;232;257.1;232;237.8;243.9;243.9;237.8	562.5;548.5;593;548.5;535.1;535.1;548.5;562.5;535.1;510.2;562.5;548.5;535.1;562.5;535.1;593;535.1;548.5;562.5;562.5;548.5	374.8;365.4;395.1;365.4;356.5;356.5;365.4;374.8;356.5;339.9;374.8;365.4;356.5;374.8;356.5;395.1;356.5;365.4;374.8;374.8;365.4	481.4;469.3;507.4;469.3;457.9;457.9;469.3;481.4;457.9;436.6;481.4;469.3;457.9;481.4;457.9;507.4;457.9;469.3;481.4;481.4;469.3	225.3;219.7;237.5;219.7;214.3;214.3;219.7;225.3;214.3;204.3;225.3;219.7;214.3;225.3;214.3;237.5;214.3;219.7;225.3;225.3;219.7	499.3;486.8;526.2;486.8;474.9;474.9;486.8;499.3;474.9;452.8;499.3;486.8;474.9;499.3;474.9;526.2;474.9;486.8;499.3;499.3;486.8
70266.2;69445.34;69445.34;70091.98	A0A6I8PVI8;A0A6I8QC50;A4IIR5;Q2QDC4	A0A6I8PVI8	entpd4;entpd4;entpd4;	Xenopus tropicalis	Ectonucleoside triphosphate diphosphohydrolase 4;Ectonucleoside triphosphate diphosphohydrolase 4;Ectonucleoside triphosphate diphosphohydrolase 4;LALP70 (Fragment)	1	1	1	1	1	1	1	1	1	1	1	1	1	1	1	1	1	1	1	1	1	134087	126950	137284	153425	94682	102790	82131.5	83531.8	100995	49100.7	80989.5	77228.1	107863	47189.1	70041.4	89400.2	105254	66961.9	132969	52449.7	561638	4.50927	2.99627	2.88384	171188	43318.4	1.65938	202753	2.4333	61995.7	1.95307	2.58122	444869	1.13504e+06	101947	2.53479	2.40016	2.16158	2.42141	44086.2	134087	126950	137284	153425	94682	102790	82131.5	83531.8	100995	49100.7	80989.5	77228.1	107863	47189.1	70041.4	89400.2	105254	66961.9	132969	52449.7	4063.2;4063.2;4190.2;4063.2	3847;3847;3967.2;3847	4160.1;4160.1;4290.1;4160.1	4649.2;4649.2;4794.5;4649.2	2869.2;2869.2;2958.8;2869.2	3114.9;3114.9;3212.2;3114.9	2488.8;2488.8;2566.6;2488.8	2531.3;2531.3;2610.4;2531.3	3060.5;3060.5;3156.1;3060.5	1487.9;1487.9;1534.4;1487.9	2454.2;2454.2;2530.9;2454.2	2340.2;2340.2;2413.4;2340.2	3268.6;3268.6;3370.7;3268.6	1430;1430;1474.7;1430	2122.5;2122.5;2188.8;2122.5	2709.1;2709.1;2793.8;2709.1	3189.5;3189.5;3289.2;3189.5	2029.1;2029.1;2092.6;2029.1	4029.4;4029.4;4155.3;4029.4	1589.4;1589.4;1639.1;1589.4
16703.21;16544.86	A0A6I8PVJ9;Q28IG8	A0A6I8PVJ9	trappc2	Xenopus tropicalis	Trafficking protein particle complex subunit 2	1	1	1	1	1	1	1	1	1	1	1	1	1	1	1	1	1	1	1	1	1	82486	82786	66013.7	68201.9	77277.8	102269	109624	106475	104357	94321.5	113993	138034	97151.9	102449	50927	86359	147361	114314	111830	123051	4383.2	223320	302765	231681	215130	96322	452514	216314	356847	133772	292527	534139	298822	180875	3286.1	305280	394480	391916	508643	341903	82486	82786	66013.7	68201.9	77277.8	102269	109624	106475	104357	94321.5	113993	138034	97151.9	102449	50927	86359	147361	114314	111830	123051	31384.6;26901.1	25167.5;21572.1	27328;23424	28562.2;24481.9	27481.4;23555.5	31090.3;26648.9	40185.4;34444.6	28086.7;24074.3	27834.2;23857.9	28674.4;24578	28139.1;24119.3	43362.5;37167.8	28038.2;24032.7	29302.4;25116.4	28281;24240.8	36854.6;31589.7	39480.3;33840.2	40094.7;34366.9	37563.5;32197.3	37098.7;31798.9
49624.52;49207.23;48976.91	A0A6I8PVK3;A0A803JNP2;Q28CV3	A0A6I8PVK3	stk11	Xenopus tropicalis	non-specific serine/threonine protein kinase	4	4	4	4	4	4	4	4	4	4	4	4	4	4	4	4	3	4	4	4	4	78101	65035.2	84966.3	101336	75397.3	120405	95848.8	76025.4	89296.4	92170.2	76580.9	154869	102135	109500	99839.5	115457	149469	111980	115839	101164	229601	617751	800745	610162	405643	821667	560970	1.01037e+06	588469	557420	271301	803017	1.0529e+06	803767	969638	1.88849e+06	885850	965539	856142	538192	78101	65035.2	84966.3	101336	75397.3	120405	95848.8	76025.4	89296.4	92170.2	76580.9	154869	102135	109500	99839.5	115457	149469	111980	115839	101164	19293.2;19293.2;18374.5	15457.8;15457.8;14721.7	19876.8;19876.8;18930.3	23689.3;23689.3;22561.2	19083.9;19083.9;18175.2	29449.5;29449.5;28047.2	24534.7;24534.7;23366.4	19619;19619;18684.8	22273.1;22273.1;21212.4	23247.3;23247.3;22140.3	19102.3;19102.3;18192.7	37787.5;37787.5;35988.1	26410.5;26410.5;25152.8	26127.1;26127.1;24883	26690.5;26690.5;25419.5	27096.8;27096.8;25806.5	36299.2;36299.2;34570.7	28173.4;28173.4;26831.8	30095;30095;28661.9	23449.6;23449.6;22333
69814.25;68063.29	A0A6I8PVK6;A0A803JYA8	A0A6I8PVK6	XB5768883 [provisional];XB5768883	Xenopus tropicalis	Uncharacterized XB5768883;Neurofilament heavy polypeptide	19	18	19	16	18	17	17	17	18	18	18	19	17	17	18	17	17	18	18	18	18	2894750	2856904	2.87282e+06	3.00321e+06	3.22286e+06	2.2435e+06	2.22135e+06	3232058	2.51957e+06	2.24668e+06	2.76103e+06	2.15947e+06	2.29241e+06	2334450	2.494e+06	1.93471e+06	2223314	2.31242e+06	2.06597e+06	2.32831e+06	11718894	13090830	11562305	11903433	11926854	9563792	9339661	13284352	10353694	9223241	12292926	8.35644e+06	10433495	9971695	9559750	8801851	9961781	9210436	9157597	10844198	2894750	2856904	2.87282e+06	3.00321e+06	3.22286e+06	2.2435e+06	2.22135e+06	3232058	2.51957e+06	2.24668e+06	2.76103e+06	2.15947e+06	2.29241e+06	2334450	2.494e+06	1.93471e+06	2223314	2.31242e+06	2.06597e+06	2.32831e+06	524268.1;571928.9	439412.1;479358.7	460699.2;502580.9	500839.4;546370.3	475628.9;518867.9	386670.9;421822.9	375991.8;410172.8	445701.6;486220	361392.4;394246.2	338430.8;369197.2	417334.5;455274	360290.6;393044.3	353022.8;385115.8	360392.2;393155.2	400697.4;437124.4	310640.6;338880.7	365007.1;398189.6	369843.5;403465.7	355999.5;388363.1	391465.3;427053
120443.96;118533.99	A0A6I8PVK7;A0A6I8SCD9	A0A6I8PVK7	ankib1	Xenopus tropicalis	RBR-type E3 ubiquitin transferase	1	1	1	1	1	1	1	1	1	1	1	1	1	1	1	1	1	1	1	1	1	6441.76	4622.57	7745.21	10436.1	14679.6	9252.22	6762.12	11530.3	8045.78	4142.46	10762.2	5769.56	4334.66	1088.56	4209.24	7979.46	10564.2	6734.79	14317.2	8763.88	111428	49097.5	16393.4	31683.3	29484.7	25967.9	21518.9	31201.1	20563.9	21047.8	32054.1	17661.6	11852.6	18954.5	22013	13184.1	39732.5	41538.8	62799.3	37743.6	6441.76	4622.57	7745.21	10436.1	14679.6	9252.22	6762.12	11530.3	8045.78	4142.46	10762.2	5769.56	4334.66	1088.56	4209.24	7979.46	10564.2	6734.79	14317.2	8763.88	126.3;128.8	90.6;92.5	151.9;154.9	204.6;208.7	287.8;293.6	181.4;185	132.6;135.2	226.1;230.6	157.8;160.9	81.2;82.8	211;215.2	113.1;115.4	85;86.7	21.3;21.8	82.5;84.2	156.5;159.6	207.1;211.3	132.1;134.7	280.7;286.3	171.8;175.3
58743.85;56815.7;58409.61;57851.98	A0A6I8PVM3;A0A6I8QA81;A0A6I8R642;F6YU78	A0A6I8PVM3	ppp3cc	Xenopus tropicalis	Serine/threonine-protein phosphatase	18	18	17	17	16	17	17	18	17	17	18	17	16	16	16	16	16	17	16	15	16	496930	603321	565760	605587	572732	504363	542675	523534	531506	486760	513940	493938	559368	510064	462410	548632	491792	460285	455099	453736	1.2885e+06	1.62722e+06	1.23819e+06	1.53419e+06	1.273e+06	1.1316e+06	1.1719e+06	1.06985e+06	1.12832e+06	1.07688e+06	1.11255e+06	932044	1.10202e+06	870080	1062530	1.02084e+06	913701	937534	986541	911040	496930	603321	565760	605587	572732	504363	542675	523534	531506	486760	513940	493938	559368	510064	462410	548632	491792	460285	455099	453736	249977.1;269206.1;259235.5;259235.5	247276.4;266297.7;256434.8;256434.8	223065.4;240224.3;231327.1;231327.1	238562.6;256913.6;247398.2;247398.2	233570.1;251537;242220.8;242220.8	220633.5;237605.3;228805.1;228805.1	239590.6;258020.6;248464.3;248464.3	217130.1;233832.4;225171.9;225171.9	218800;235630.8;226903.7;226903.7	215885.7;232492.3;223881.5;223881.5	233895.7;251887.7;242558.5;242558.5	208897.6;224966.7;216634.6;216634.6	227632.7;245142.9;236063.5;236063.5	210595.9;226795.6;218395.7;218395.7	190172.9;204801.6;197216.4;197216.4	226146;243541.9;234521.8;234521.8	232216.8;250079.6;240817.4;240817.4	197722;212931.4;205045.1;205045.1	199229.6;214554.9;206608.5;206608.5	207546.4;223511.5;215233.3;215233.3
317567.57;315215.8;314850.42;310306.48;310446.66;298247.59	A0A6I8PVM6;A0A6I8Q593;A0A6I8STV5;A0A8J1JA23;A0A8J1JA25;A0A8J1JCI6	A0A6I8PVM6	utp20	Xenopus tropicalis	Small subunit processome component 20 homolog isoform X1;UTP20 small subunit processome component;UTP20 small subunit processome component;Small subunit processome component 20 homolog isoform X3;Small subunit processome component 20 homolog isoform X2;Small subunit processome component 20 homolog isoform X4	2	2	1	2	1	2	1	2	1	1	1	2	2	1	2	2	2	2	1	1	2	6509.4	7527.9	5372.15	12948.6	5670.42	6709.01	8002.35	16355.1	8600.52	6061.04	7688.86	7952.02	7769.64	8464.87	9299.38	7051.7	4223.27	11756.9	7055.33	10102.8	710.196	406.851	865.803	555.69	4.40279e+06	53030252	1496.13	17405154	6858849	13259629	1445.3	1472.09	573.867	2.07249e+06	1234.97	279454	3.41779e+06	38280464	390.729	1501383	6509.4	7527.9	5372.15	12948.6	5670.42	6709.01	8002.35	16355.1	8600.52	6061.04	7688.86	7952.02	7769.64	8464.87	9299.38	7051.7	4223.27	11756.9	7055.33	10102.8	82.8;83.4;84;84;84;87.8	61.1;61.6;62;62;62;64.8	67.6;68.1;68.6;68.6;68.6;71.6	105.1;105.9;106.6;106.6;106.6;111.5	71.8;72.4;72.9;72.9;72.9;76.2	54.5;54.9;55.3;55.3;55.3;57.7	102.3;103.1;103.8;103.8;103.8;108.5	132.8;133.7;134.7;134.7;134.7;140.8	69.8;70.3;70.8;70.8;70.8;74	49.2;49.6;49.9;49.9;49.9;52.2	98.5;99.2;99.9;99.9;99.9;104.4	110.3;111.1;111.9;111.9;111.9;117	63.1;63.5;64;64;64;66.9	105.9;106.7;107.5;107.5;107.5;112.3	117.9;118.8;119.6;119.6;119.6;125	95.3;96;96.6;96.6;96.6;101	66.4;66.9;67.4;67.4;67.4;70.4	95.5;96.1;96.8;96.8;96.8;101.2	57.3;57.7;58.1;58.1;58.1;60.7	128.2;129.1;130.1;130.1;130.1;135.9
30425.02;30507.98	A0A6I8PVN3;B2GU69	A0A6I8PVN3	ilrun	Xenopus tropicalis	Lipid regulator with UBA-like and NBR1-like domains;C6orf106 protein	1	1	1	1	1	1	1	1	1	1	1	1	1	1	1	1	1	1	1	1	1	84612.8	41261.8	69604.1	83521.1	58098.9	67631.4	69720	56805.6	74191.9	89801.5	56038.7	101469	70366.1	84746	60637.8	84615.3	97834.2	66938.7	72937.3	69258.6	264636	153123	73606.2	2.6249	127259	247043	76905.6	2.40687	215921	169102	115581	2.99448	277849	633968	241912	540520	139000	13825.7	113448	13924.2	84612.8	41261.8	69604.1	83521.1	58098.9	67631.4	69720	56805.6	74191.9	89801.5	56038.7	101469	70366.1	84746	60637.8	84615.3	97834.2	66938.7	72937.3	69258.6	7692.1;7692.1	3751.1;3751.1	6327.6;6327.6	7592.8;7592.8	5281.7;5281.7	6148.3;6148.3	6338.2;6338.2	5164.1;5164.1	6744.7;6744.7	8163.8;8163.8	5094.4;5094.4	9224.5;9224.5	6396.9;6396.9	7704.2;7704.2	5512.5;5512.5	7692.3;7692.3	8894;8894	6085.3;6085.3	6630.7;6630.7	6296.2;6296.2
100947.41;95810.92;104560.55;104489.48;102779.83;105241.42	A0A6I8PVN4;A0A6I8RCW9;A0A8J1IS44;B5DED1;F7D5T4;F7D5U2	A0A6I8PVN4	atxn2l	Xenopus tropicalis	Ataxin 2-like;Ataxin 2-like;Ataxin-2-like protein isoform X1;Ataxin-2-like protein;Ataxin 2-like;Ataxin 2-like	13	13	12	13	13	13	12	13	13	13	13	12	13	13	13	12	13	12	13	13	13	281366	250680	249408	266140	303728	295274	239148	269053	282402	276561	279060	281570	265860	262378	301891	289070	279498	253306	277297	264831	392213	472770	507600	436458	411636	385179	403541	438638	438777	351600	441934	336005	475056	390322	423471	396139	474630	420701	424236	358651	281366	250680	249408	266140	303728	295274	239148	269053	282402	276561	279060	281570	265860	262378	301891	289070	279498	253306	277297	264831	41315.9;39250.1;39250.1;39250.1;39250.1;39250.1	34165.3;32457.1;32457.1;32457.1;32457.1;32457.1	35748.8;33961.3;33961.3;33961.3;33961.3;33961.3	56840.3;53998.3;53998.3;53998.3;53998.3;53998.3	42751.5;40613.9;40613.9;40613.9;40613.9;40613.9	66150.9;62843.4;62843.4;62843.4;62843.4;62843.4	53266.2;50602.9;50602.9;50602.9;50602.9;50602.9	60239.5;57227.5;57227.5;57227.5;57227.5;57227.5	60825.8;57784.5;57784.5;57784.5;57784.5;57784.5	60508.9;57483.5;57483.5;57483.5;57483.5;57483.5	65839.1;62547.1;62547.1;62547.1;62547.1;62547.1	56431.3;53609.7;53609.7;53609.7;53609.7;53609.7	55168.9;52410.4;52410.4;52410.4;52410.4;52410.4	50648.4;48116;48116;48116;48116;48116	63088.2;59933.8;59933.8;59933.8;59933.8;59933.8	59893.8;56899.1;56899.1;56899.1;56899.1;56899.1	58284.7;55370.4;55370.4;55370.4;55370.4;55370.4	53729.7;51043.2;51043.2;51043.2;51043.2;51043.2	65214.7;61953.9;61953.9;61953.9;61953.9;61953.9	70396.3;66876.5;66876.5;66876.5;66876.5;66876.5
229336	A0A6I8PVN8	A0A6I8PVN8	nup205	Xenopus tropicalis	Nucleoporin 205kDa	40	37	34	38	34	34	38	40	36	37	38	34	40	35	39	38	39	39	39	39	36	528957	528159	653288	532304	504347	765083	659446	482779	525928	710300	548158	793196	638729	686917	628498	722974	817059	770505	753948	679075	1.54188e+06	1.50742e+06	1.85341e+06	1703643	1.59692e+06	2.27021e+06	2.21083e+06	1.48043e+06	1.54834e+06	2171035	1.61008e+06	2.77185e+06	1.92292e+06	2.30206e+06	2.22151e+06	2431158	2.71857e+06	2.28421e+06	2.24769e+06	2485491	528957	528159	653288	532304	504347	765083	659446	482779	525928	710300	548158	793196	638729	686917	628498	722974	817059	770505	753948	679075	61393.7	49525.7	70362.2	61969.8	57936.8	81513.1	68729	48812.5	58604.8	67245.7	57678.6	76261.5	68441.2	70148.6	59857.5	70253	75790.3	72863	79126.4	61131.8
66511.19;66283.88;66089.91	A0A6I8PVN9;A0A8J1J517;F7BNP1	A0A6I8PVN9	bora	Xenopus tropicalis	Protein aurora borealis	2	2	2	2	2	2	2	2	2	2	2	2	1	1	2	2	2	2	1	0	1	33277.7	19206.5	17653.9	24796	17023.8	10040.5	14468.7	1626.25	1180.3	12582.9	984.243	8020.77	7102.76	8994	10607	867.541	8943.84	5875.45	NaN	5560.28	80.4483	2.24791	2.86522	2.63976	2.40745	105.738	1.92885	2.21832	2.49134	2.43156	86.8154	7.7449	7.25178	2.28761	2.17681	2.45417	72.0558	5.62468	NaN	4.33245	33277.7	19206.5	17653.9	24796	17023.8	10040.5	14468.7	1626.25	1180.3	12582.9	984.243	8020.77	7102.76	8994	10607	867.541	8943.84	5875.45	NaN	5560.28	1265.6;1265.6;1223.4	826.5;826.5;798.9	638.8;638.8;617.5	899.7;899.7;869.7	620.3;620.3;599.6	501;501;484.3	576.8;576.8;557.6	941.6;941.6;910.2	541.7;541.7;523.6	492;492;475.6	529.1;529.1;511.4	562.8;562.8;544.1	498.4;498.4;481.8	388.9;388.9;376	518.4;518.4;501.1	399.3;399.3;386	386.4;386.4;373.5	412.3;412.3;398.5	NaN	390.2;390.2;377.2
54161.11;54877.96;60073.25;51728.37;58536.26;52009.81;54620.67	A0A6I8PVP7;A0A6I8S0M3;A0A7D9NL20;A0A803JLD7;A0A803JTC2;A0A803K171;Q28FY0	A0A6I8PVP7	dnaaf11;dnaaf11;lrrc6;dnaaf11;dnaaf11;dnaaf11;dnaaf11	Xenopus tropicalis	Dynein axonemal assembly factor 11	1	1	1	0	1	0	1	0	1	0	0	1	0	0	1	0	1	0	0	0	1	3996.38	3305.83	NaN	3415.4	NaN	5431.52	NaN	5060.78	NaN	NaN	27785.9	NaN	NaN	3179.88	NaN	4065.78	NaN	NaN	NaN	3357.47	11320.2	7359.45	NaN	3.27501	NaN	16801.5	NaN	28485	NaN	NaN	23242.7	NaN	NaN	71207.2	NaN	62046	NaN	NaN	NaN	32622.4	3996.38	3305.83	NaN	3415.4	NaN	5431.52	NaN	5060.78	NaN	NaN	27785.9	NaN	NaN	3179.88	NaN	4065.78	NaN	NaN	NaN	3357.47	153.7;142.7;128.9;159.9;137.8;153.7;148	127.1;118.1;106.6;132.2;114;127.1;122.4	NaN	131.4;122;110.2;136.6;117.8;131.4;126.5	NaN	208.9;194;175.2;217.3;187.3;208.9;201.2	NaN	194.6;180.7;163.3;202.4;174.5;194.6;187.4	NaN	NaN	1068.7;992.4;896.3;1111.4;958.1;1068.7;1029.1	NaN	NaN	122.3;113.6;102.6;127.2;109.7;122.3;117.8	NaN	156.4;145.2;131.2;162.6;140.2;156.4;150.6	NaN	NaN	NaN	129.1;119.9;108.3;134.3;115.8;129.1;124.4
79730.86;80198.42;78334.28;76834.61;71836.08	A0A6I8PVP8;A0A803JY88;A0A8J0R7F1;F7DM95;Q28G63	A0A6I8PVP8	sp3	Xenopus tropicalis	Sp3 transcription factor;Sp3 transcription factor;Transcription factor Sp3 isoform X2;Sp3 transcription factor;Sp3 transcription factor (Fragment)	3	2	3	3	3	3	3	3	3	3	3	3	2	3	3	3	3	2	3	2	3	13277.8	15794.2	8918.59	15072.9	13581.6	10949.2	8386.38	15296	15617.3	15381.3	20228.8	7048.76	13181.6	12090.4	12883.7	14677.4	9443.99	9728.99	11558.2	13920.7	1.60154e+06	619575	721459	816537	336878	351931	350982	1.22867e+06	1.17922e+06	524442	687039	37295.8	617565	111957	891429	245372	28603	31387	18677.3	39981.2	13277.8	15794.2	8918.59	15072.9	13581.6	10949.2	8386.38	15296	15617.3	15381.3	20228.8	7048.76	13181.6	12090.4	12883.7	14677.4	9443.99	9728.99	11558.2	13920.7	4198.4;4198.4;4580.1;4198.4;4580.1	5281.2;5281.2;5761.3;5281.2;5761.3	4225.9;4225.9;4610.1;4225.9;4610.1	4862.2;4862.2;5304.2;4862.2;5304.2	5550.4;5550.4;6055;5550.4;6055	4258.5;4258.5;4645.6;4258.5;4645.6	3865.3;3865.3;4216.7;3865.3;4216.7	5509.9;5509.9;6010.8;5509.9;6010.8	6146.6;6146.6;6705.4;6146.6;6705.4	5666.5;5666.5;6181.6;5666.5;6181.6	6542.2;6542.2;7137;6542.2;7137	2295.7;2295.7;2504.4;2295.7;2504.4	4869.3;4869.3;5312;4869.3;5312	4296;4296;4686.6;4296;4686.6	3854.3;3854.3;4204.7;3854.3;4204.7	5137;5137;5604;5137;5604	3636.5;3636.5;3967;3636.5;3967	3712.7;3712.7;4050.2;3712.7;4050.2	3422.3;3422.3;3733.4;3422.3;3733.4	4872.7;4872.7;5315.7;4872.7;5315.7
301234.92;297181.49	A0A6I8PVR0;A0A6I8SE56	A0A6I8PVR0	megf8	Xenopus tropicalis	Multiple EGF-like-domains 8	1	1	1	1	1	1	1	1	1	0	1	1	1	0	1	1	0	1	1	0	1	4069.48	2388.27	2933.07	5014.76	3457.77	3693.17	4284.12	2545.72	NaN	1115.19	3084	2720.53	NaN	1673.43	2102.49	NaN	4124.9	5758.17	NaN	1633.12	85468.9	153837	82627.5	92623.7	87560.4	103832	56343.8	45529.9	NaN	41657.1	123902	110788	NaN	107624	77565.2	NaN	59957.5	30907.4	NaN	63435.7	4069.48	2388.27	2933.07	5014.76	3457.77	3693.17	4284.12	2545.72	NaN	1115.19	3084	2720.53	NaN	1673.43	2102.49	NaN	4124.9	5758.17	NaN	1633.12	31.3;31.8	18.4;18.7	22.6;22.9	38.6;39.2	26.6;27	28.4;28.9	33;33.5	19.6;19.9	NaN	8.6;8.7	23.7;24.1	20.9;21.3	NaN	12.9;13.1	16.2;16.4	NaN	31.7;32.2	44.3;45	NaN	12.6;12.8
66493.96;66994.58;65070.5;66612.92	A0A6I8PVS0;A0A6I8Q203;A0A6I8SK03;Q6P878	A0A6I8PVS0	eif3l	Xenopus tropicalis	Eukaryotic translation initiation factor 3 subunit L	25	23	23	23	22	22	25	25	24	23	25	23	25	25	25	24	25	25	25	24	23	1.97437e+06	1.73152e+06	2226544	1896589	1.79055e+06	2.43525e+06	2.49615e+06	1.63987e+06	2.22559e+06	2.66249e+06	1.9975e+06	3.77252e+06	2.3254e+06	2.8116e+06	2478504	3.06265e+06	3.23488e+06	3.34599e+06	3.52017e+06	2964768	6.95014e+06	6388124	7361029	6617245	6.60472e+06	8333626	8887405	5.74017e+06	8.25811e+06	9741299	7749817	12271956	8.14144e+06	9148984	9421734	11335845	11777839	12479253	11780313	10297437	1.97437e+06	1.73152e+06	2226544	1896589	1.79055e+06	2.43525e+06	2.49615e+06	1.63987e+06	2.22559e+06	2.66249e+06	1.9975e+06	3.77252e+06	2.3254e+06	2.8116e+06	2478504	3.06265e+06	3.23488e+06	3.34599e+06	3.52017e+06	2964768	504198.7;488442.5;504198.7;488442.5	389065.1;376906.9;389065.1;376906.9	532985.7;516329.9;532985.7;516329.9	487684.8;472444.7;487684.8;472444.7	442346.8;428523.4;442346.8;428523.4	623196.4;603721.6;623196.4;603721.6	570264.5;552443.7;570264.5;552443.7	386302.3;374230.4;386302.3;374230.4	497236.7;481698;497236.7;481698	597681.9;579004.3;597681.9;579004.3	419855.1;406734.7;419855.1;406734.7	801870.2;776811.8;801870.2;776811.8	546489.3;529411.6;546489.3;529411.6	616659.3;597388.7;616659.3;597388.7	552549.4;535282.2;552549.4;535282.2	659228;638627.1;659228;638627.1	680790;659515.3;680790;659515.3	651390.9;631034.9;651390.9;631034.9	669963.2;649026.8;669963.2;649026.8	570867.7;553028.1;570867.7;553028.1
92149.95;95237.56;90363.85;95109.43	A0A6I8PVS1;A0A803JEV8;A0A803JZJ1;A0A8J0QYX7	A0A6I8PVS1	mphosph8	Xenopus tropicalis	M-phase phosphoprotein 8;M-phase phosphoprotein 8;M-phase phosphoprotein 8;M-phase phosphoprotein 8 isoform X2	3	3	3	3	3	3	3	3	3	2	3	2	3	3	3	3	3	3	3	3	3	81010.6	48113	79185.1	97849.3	67598.9	89013.4	88132	78251.1	66497.4	76817.5	174773	70765.3	96819.8	61723.4	103791	78142.1	85820	82484.4	86767.4	82295.1	948460	867494	1.01794e+06	615164	2055356	689668	1.03045e+06	980045	2.00706e+06	1.04386e+06	1.04676e+06	849208	1.35428e+06	1247321	1286163	1.27648e+06	1.13803e+06	229013	1.05203e+06	1.24471e+06	81010.6	48113	79185.1	97849.3	67598.9	89013.4	88132	78251.1	66497.4	76817.5	174773	70765.3	96819.8	61723.4	103791	78142.1	85820	82484.4	86767.4	82295.1	6323.7;6165.6;6490.1;6165.6	5305.4;5172.8;5445;5172.8	5877.3;5730.4;6032;5730.4	7673.2;7481.3;7875.1;7481.3	5205.5;5075.4;5342.5;5075.4	6406.3;6246.2;6574.9;6246.2	6309.6;6151.8;6475.6;6151.8	6109.7;5956.9;6270.4;5956.9	4478.3;4366.3;4596.1;4366.3	5652.5;5511.2;5801.2;5511.2	5317.6;5184.6;5457.5;5184.6	5543.5;5404.9;5689.4;5404.9	7065.2;6888.6;7251.1;6888.6	4865.2;4743.5;4993.2;4743.5	7839.2;7643.2;8045.5;7643.2	5954.1;5805.2;6110.8;5805.2	6252.4;6096.1;6417;6096.1	6096.3;5943.9;6256.8;5943.9	6579.2;6414.8;6752.4;6414.8	6419;6258.5;6587.9;6258.5
78342.27;76536.06;84454.47;80951.31;80949.29;81904.47	A0A6I8PVS2;A0A6I8QIE8;A0A6I8QPB0;A0A6I8RWT8;A4QNN1;F6QL04	A0A6I8PVS2	orc3	Xenopus tropicalis	Origin recognition complex subunit 3	9	9	8	8	8	9	8	9	7	7	9	8	9	7	8	8	9	8	8	9	8	99499.8	82999.6	89418.8	81210.3	77391	128172	77033.3	72042.5	73718.2	95979.4	87133.8	139078	111353	115295	102092	143350	153415	125400	116676	131407	227664	303969	262958	273623	303758	185281	247147	210320	275235	229434	361117	309023	332712	329766	233353	412859	323425	257325	259856	237041	99499.8	82999.6	89418.8	81210.3	77391	128172	77033.3	72042.5	73718.2	95979.4	87133.8	139078	111353	115295	102092	143350	153415	125400	116676	131407	9674.8;9674.8;8682.5;9151.8;9151.8;9406	9266.9;9266.9;8316.5;8766;8766;9009.5	9443.5;9443.5;8474.9;8933;8933;9181.2	8539.3;8539.3;7663.5;8077.8;8077.8;8302.1	8319.7;8319.7;7466.4;7870;7870;8088.6	13566.3;13566.3;12174.8;12832.9;12832.9;13189.4	8543.3;8543.3;7667.1;8081.5;8081.5;8306	8127.2;8127.2;7293.7;7687.9;7687.9;7901.5	7631.4;7631.4;6848.7;7218.9;7218.9;7419.4	11762.6;11762.6;10556.2;11126.8;11126.8;11435.9	10929.5;10929.5;9808.5;10338.7;10338.7;10625.9	16862.6;16862.6;15133.1;15951.1;15951.1;16394.2	11967.3;11967.3;10739.9;11320.4;11320.4;11634.9	11932.7;11932.7;10708.8;11287.6;11287.6;11601.2	11225.2;11225.2;10073.9;10618.5;10618.5;10913.4	16009.1;16009.1;14367.1;15143.7;15143.7;15564.4	18098;18098;16241.8;17119.7;17119.7;17595.3	13207.4;13207.4;11852.8;12493.5;12493.5;12840.6	12295.7;12295.7;11034.6;11631.1;11631.1;11954.2	14339;14339;12868.4;13564;13564;13940.7
19767.37;21238.11	A0A6I8PVT2;A9ULQ5	A0A6I8PVT2	ankrd39;LOC100135233	Xenopus tropicalis	Ankyrin repeat domain 39;LOC100135233 protein (Fragment)	2	2	2	2	2	2	2	2	2	2	2	2	2	2	2	2	2	2	2	2	2	49664	47672.9	77487.9	61759.4	55070.2	58299.2	52657	67782.4	60890	62135.9	51994.8	80020.6	66425.1	64718.5	59111.6	59852.5	58113.6	56233.9	53158.7	47268.9	112789728	406675	16165769	334134	137720736	195670	292190	291860	461050	419683	423443	206644640	495405	667237	512813	600540	672348	513097	613311	540510	49664	47672.9	77487.9	61759.4	55070.2	58299.2	52657	67782.4	60890	62135.9	51994.8	80020.6	66425.1	64718.5	59111.6	59852.5	58113.6	56233.9	53158.7	47268.9	9454.5;8666.7	8562.3;7848.8	14124.4;12947.4	11246.8;10309.6	9874.1;9051.3	10453.7;9582.5	9552.9;8756.9	12157.6;11144.5	10964.4;10050.7	11312.7;10370	9383.4;8601.4	14350.2;13154.4	12356.7;11327	11773.1;10792	10607;9723.1	10740.4;9845.4	10859.8;9954.8	10475;9602.1	9986;9153.8	8744.1;8015.4
63742.26;65826.86;63892.5	A0A6I8PVU2;A0A6I8RHK3;A4III8	A0A6I8PVU2	ift56;ttc26;ift56	Xenopus tropicalis	Intraflagellar transport protein 56	6	6	5	6	5	5	6	6	6	5	6	6	6	5	6	6	6	6	6	6	6	135221	90713.2	150539	162155	143809	204688	160281	125359	156844	182504	143077	185568	177857	147548	173085	257063	185078	176015	173944	167527	300690	357.751	172619	206398	389292	155547	419716	261090	408094	410527	218887	472193	335360	64934.9	265158	265463	332262	129367	136676	195364	135221	90713.2	150539	162155	143809	204688	160281	125359	156844	182504	143077	185568	177857	147548	173085	257063	185078	176015	173944	167527	13969.1;13170.8;13558.2	8301.9;7827.5;8057.8	14941.7;14087.9;14502.3	14938.3;14084.7;14498.9	12480.7;11767.6;12113.7	20492.2;19321.2;19889.5	16663.2;15711;16173.1	13520.3;12747.7;13122.6	15347.1;14470.1;14895.7	18909.6;17829.1;18353.5	14710.5;13869.9;14277.9	20659.7;19479.1;20052	17805.3;16787.8;17281.6	17831.6;16812.7;17307.1	17997.8;16969.3;17468.4	25009.6;23580.5;24274	21259.2;20044.4;20633.9	18960.6;17877.2;18403	19227.6;18128.9;18662.1	16758.8;15801.2;16265.9
157689.8;152287.68;157889.01;155802.49;155603.28	A0A6I8PVU3;A0A803J4J0;A0A8J1JIK8;A0A8J1JJN1;F7DSH7	A0A6I8PVU3	ccdc18	Xenopus tropicalis	Coiled-coil domain-containing 18;Coiled-coil domain-containing 18;Coiled-coil domain-containing protein 18 isoform X1;Coiled-coil domain-containing protein 18 isoform X3;Coiled-coil domain-containing 18	1	1	1	1	1	1	1	1	1	1	1	1	1	1	1	1	1	1	1	1	1	15681.8	18102.3	17269.3	17069.7	17234.5	13029.5	26545.3	27358.1	22081.1	23908.9	27057.9	28400.3	21865.3	26343.7	20903.6	26930.5	21179.8	17528.6	18912.3	22916.6	113879	153578	122899	120223	132825	127961	133024	132802	116931	117370	138017	159130	119336	123561	113741	88749.6	134028	102820	119075	124089	15681.8	18102.3	17269.3	17069.7	17234.5	13029.5	26545.3	27358.1	22081.1	23908.9	27057.9	28400.3	21865.3	26343.7	20903.6	26930.5	21179.8	17528.6	18912.3	22916.6	186.7;193.6;186.7;188.9;188.9	215.5;223.5;215.5;218.1;218.1	205.6;213.2;205.6;208.1;208.1	203.2;210.7;203.2;205.7;205.7	205.2;212.8;205.2;207.6;207.6	155.1;160.9;155.1;157;157	316;327.7;316;319.8;319.8	325.7;337.8;325.7;329.6;329.6	262.9;272.6;262.9;266;266	284.6;295.2;284.6;288.1;288.1	322.1;334;322.1;326;326	338.1;350.6;338.1;342.2;342.2	260.3;269.9;260.3;263.4;263.4	313.6;325.2;313.6;317.4;317.4	248.9;258.1;248.9;251.9;251.9	320.6;332.5;320.6;324.5;324.5	252.1;261.5;252.1;255.2;255.2	208.7;216.4;208.7;211.2;211.2	225.1;233.5;225.1;227.9;227.9	272.8;282.9;272.8;276.1;276.1
13584.82;16103.25;14643.89;13863.11;13253.51	A0A6I8PVV1;A0A6I8PY18;A0A6I8QCQ1;A0A803JYW1;Q6GLH6	A0A6I8PVV1	snrpd1	Xenopus tropicalis	Small nuclear ribonucleoprotein Sm D1	4	4	4	4	4	4	4	4	4	4	4	4	4	4	4	4	4	4	4	4	4	85035.3	146458	72895.1	87878.1	81475.5	74172.4	88770.5	85643.4	94654.3	81604.7	101343	92235.6	96606.5	113328	115148	99583	86587	106924	127020	105371	902330	1.2256e+06	791067	762402	1.09411e+06	712795	761676	965631	1.15754e+06	930731	1.5218e+06	919519	1.12235e+06	1.21021e+06	1.32782e+06	1.07803e+06	1.10285e+06	1.4619e+06	1.46723e+06	1223837	85035.3	146458	72895.1	87878.1	81475.5	74172.4	88770.5	85643.4	94654.3	81604.7	101343	92235.6	96606.5	113328	115148	99583	86587	106924	127020	105371	533061.9;266531;304606.8;355374.6;533061.9	816339.2;408169.6;466479.6;544226.2;816339.2	452750.4;226375.2;258714.5;301833.6;452750.4	545449.9;272725;311685.7;363633.3;545449.9	555659;277829.5;317519.5;370439.4;555659	473384.9;236692.5;270505.7;315590;473384.9	544951.4;272475.7;311400.8;363300.9;544951.4	563240.5;281620.3;321851.7;375493.7;563240.5	563675.5;281837.7;322100.3;375783.6;563675.5	496609.1;248304.5;283776.6;331072.7;496609.1	759876;379938;434214.9;506584;759876	476895.9;238448;272512;317930.6;476895.9	527564.9;263782.5;301465.7;351710;527564.9	612395.6;306197.8;349940.3;408263.7;612395.6	672728.8;336364.4;384416.4;448485.8;672728.8	451862;225931;258206.8;301241.3;451862	469136.2;234568.1;268077.8;312757.5;469136.2	495775.8;247887.9;283300.5;330517.2;495775.8	560387.6;280193.8;320221.5;373591.7;560387.6	505252.8;252626.4;288715.9;336835.2;505252.8
167251.14;144582.48;162478.64;151127.07;155766.18;146698.96;154681.94;151520.34;170412.74	A0A6I8PVW9;A0A6I8Q252;A0A6I8RHR3;A0A6I8RYE7;A0A6I8SFP7;A0A6I8SMD4;A0A8J0R3J4;A0A8J0R469;F7CBZ8	A0A6I8PVW9	fam135a	Xenopus tropicalis	Family with sequence similarity 135 member A;Family with sequence similarity 135 member A;Family with sequence similarity 135 member A;Family with sequence similarity 135 member A;Family with sequence similarity 135 member A;Family with sequence similarity 135 member A;Protein FAM135A isoform X4;Protein FAM135A isoform X5;Family with sequence similarity 135 member A	3	3	1	3	3	3	3	3	3	2	3	3	3	3	2	2	3	2	3	2	3	33238.9	35470.8	33519.3	32826.2	35941.3	41598.2	37858.7	25684.9	27592.3	37769.5	33379	48870.2	41711.2	30616.6	31032.3	43641.3	51535.4	45578.6	45372.7	37514.4	25.8401	41892.5	135329	2634.69	823408	6028.4	8178.23	247755	2990.97	228203	246401	6636.44	4.48359e+06	1.10559e+06	404201	393379	1900.18	152173	710684	221804	33238.9	35470.8	33519.3	32826.2	35941.3	41598.2	37858.7	25684.9	27592.3	37769.5	33379	48870.2	41711.2	30616.6	31032.3	43641.3	51535.4	45578.6	45372.7	37514.4	1413.7;1606.5;1493.3;1559.2;1493.3;1631.2;1514.7;1536.6;1395.1	775.3;881;819;855.1;819;894.6;830.7;842.7;765.1	1297.8;1474.7;1370.9;1431.4;1370.9;1497.4;1390.5;1410.6;1280.7	1363.5;1549.4;1440.3;1503.9;1440.3;1573.3;1460.9;1482.1;1345.6	1477.5;1679;1560.8;1629.6;1560.8;1704.8;1583.1;1606;1458.1	1619.4;1840.3;1710.7;1786.1;1710.7;1868.6;1735.1;1760.3;1598.1	1460.7;1659.9;1543;1611.1;1543;1685.4;1565;1587.7;1441.5	1206.2;1370.7;1274.2;1330.4;1274.2;1391.8;1292.4;1311.1;1190.3	905.2;1028.6;956.2;998.4;956.2;1044.5;969.8;983.9;893.3	1376;1563.6;1453.5;1517.6;1453.5;1587.7;1474.3;1495.6;1357.9	1288;1463.7;1360.6;1420.6;1360.6;1486.2;1380;1400;1271.1	1781.7;2024.7;1882.1;1965.1;1882.1;2055.8;1909;1936.7;1758.3	1741.7;1979.2;1839.8;1921;1839.8;2009.7;1866.1;1893.2;1718.8	950.7;1080.3;1004.3;1048.6;1004.3;1097;1018.6;1033.4;938.2	1157.8;1315.7;1223;1277;1223;1335.9;1240.5;1258.5;1142.6	1678.2;1907.1;1772.8;1851;1772.8;1936.4;1798.1;1824.2;1656.2	1549.6;1761;1636.9;1709.2;1636.9;1788.1;1660.3;1684.4;1529.3	1596.5;1814.2;1686.4;1760.8;1686.4;1842.1;1710.5;1735.3;1575.5	1312.3;1491.3;1386.2;1447.4;1386.2;1514.2;1406;1426.4;1295	1384.9;1573.8;1463;1527.5;1463;1598;1483.9;1505.4;1366.7
64285.69;57611.58	A0A6I8PVX0;A0A8J0T5D8	A0A6I8PVX0	LOC100490271	Xenopus tropicalis	Tip elongation aberrant protein 1;Tip elongation aberrant protein 1 isoform X2	2	2	2	2	2	2	2	2	2	2	2	2	1	0	0	0	0	1	0	0	2	14066.4	18104.2	13760.3	19863.3	8413.35	8967.91	14208.5	7294.44	10159.2	7919.71	8249.41	29301.7	NaN	NaN	NaN	NaN	13343.4	NaN	NaN	5702.22	77.8608	116.928	1.43512	1.33985	1.26941	81.147	231.039	47.917	1.34875	1.40041	1.0447	4.51016	NaN	NaN	NaN	NaN	4.22201	NaN	NaN	1.0035	14066.4	18104.2	13760.3	19863.3	8413.35	8967.91	14208.5	7294.44	10159.2	7919.71	8249.41	29301.7	NaN	NaN	NaN	NaN	13343.4	NaN	NaN	5702.22	825.4;902.8	1174.5;1284.6	724.9;792.9	1046.8;1144.9	442.9;484.4	534.3;584.4	797.5;872.3	390.9;427.5	618.1;676	439.3;480.5	443.2;484.8	932.8;1020.2	NaN	NaN	NaN	NaN	424.8;464.6	NaN	NaN	306.3;335
15174.3	A0A6I8PVX2	A0A6I8PVX2	tmem35b	Xenopus tropicalis	Transmembrane protein 35B	3	3	3	3	3	2	3	3	2	2	3	2	3	2	2	3	2	2	3	3	3	218226	168614	353100	278101	270305	448828	389038	219536	216926	382321	241900	747658	304938	380952	427193	436193	500749	613820	571894	409814	1.60349e+06	1.37198e+06	1793435	948537	1.34732e+06	3115804	4145056	547013	1.16739e+06	2.03846e+06	1.33192e+06	4.82608e+06	2.14366e+06	2.09251e+06	2.15354e+06	2.13028e+06	2210863	3222751	4.11558e+06	2.38933e+06	218226	168614	353100	278101	270305	448828	389038	219536	216926	382321	241900	747658	304938	380952	427193	436193	500749	613820	571894	409814	175730	149728	225254	161505	160264	273170	227252	119428	117124	213827	130562	425174	174344	211071	239888	250074	257840	366066	349463	247865
68600.34;67191.61;69250.83;69419.03;67161.58	A0A6I8PVX9;A0A6I8Q162;A0A8J0STC5;F7EDC2;Q5M7M1	A0A6I8PVX9	pex5	Xenopus tropicalis	Peroxisomal targeting signal 1 receptor	17	16	16	16	16	16	14	16	16	14	17	15	16	16	15	16	15	13	15	14	16	240912	225129	234930	218261	239935	165960	248101	291944	187468	206867	165819	256597	198345	240400	216379	205600	211802	223799	188337	219000	594642	713825	580252	601272	635700	358362	584536	807507	541435	525548	429115	564428	531084	492564	503749	528045	409689	463571	510713	582989	240912	225129	234930	218261	239935	165960	248101	291944	187468	206867	165819	256597	198345	240400	216379	205600	211802	223799	188337	219000	54288;54288;52643;52643;54288	49603.8;49603.8;48100.6;48100.6;49603.8	51284.5;51284.5;49730.4;49730.4;51284.5	49902.1;49902.1;48389.9;48389.9;49902.1	51765.4;51765.4;50196.8;50196.8;51765.4	33273.1;33273.1;32264.8;32264.8;33273.1	55218.4;55218.4;53545.1;53545.1;55218.4	59121.2;59121.2;57329.7;57329.7;59121.2	39514.7;39514.7;38317.3;38317.3;39514.7	43886.9;43886.9;42557;42557;43886.9	37872.4;37872.4;36724.7;36724.7;37872.4	56664.3;56664.3;54947.2;54947.2;56664.3	43680.4;43680.4;42356.8;42356.8;43680.4	49912;49912;48399.5;48399.5;49912	47588.5;47588.5;46146.5;46146.5;47588.5	44047.7;44047.7;42712.9;42712.9;44047.7	45365.6;45365.6;43990.9;43990.9;45365.6	47877.6;47877.6;46426.7;46426.7;47877.6	40461.3;40461.3;39235.2;39235.2;40461.3	46166.4;46166.4;44767.4;44767.4;46166.4
71509.6	A0A6I8PVY2	A0A6I8PVY2	LOC100488013	Xenopus tropicalis	Guanylate-binding protein 2	1	1	1	1	1	1	1	1	1	1	1	1	1	1	1	1	1	1	1	1	1	640488	544478	770332	616573	524457	531326	810406	485625	541049	721592	603936	974180	636584	887477	687093	722153	813082	799394	810739	934129	4075642	2433819	3958888	2932545	2.40725e+06	3.12948e+06	3.81511e+06	2034629	2.63527e+06	3132698	3.18529e+06	5.30831e+06	2886137	3.49625e+06	3.28114e+06	3752172	3.83971e+06	4.12588e+06	4.18649e+06	4.9857e+06	640488	544478	770332	616573	524457	531326	810406	485625	541049	721592	603936	974180	636584	887477	687093	722153	813082	799394	810739	934129	18299.6	15556.5	22009.5	17616.4	14984.5	15180.7	23154.4	13875	15458.5	20616.9	17255.3	27833.7	18188.1	25356.5	19631.2	20632.9	23230.9	22839.8	23164	26689.4
54052.29;55957.6;56755.12;56410.79	A0A6I8PVZ6;A0A6I8S153;F7CPD0;Q6DIM0	A0A6I8PVZ6	dnajc7	Xenopus tropicalis	DnaJ heat shock protein family (Hsp40) member C7;DnaJ heat shock protein family (Hsp40) member C7;DnaJ heat shock protein family (Hsp40) member C7;DnaJ (Hsp40) homolog, subfamily C, member 7	13	12	12	11	12	12	12	12	13	13	13	12	13	13	13	13	13	13	13	13	13	160200	149070	157492	168051	162813	200827	196805	154947	165066	197681	172993	229484	198745	215021	178146	220406	243422	210776	195272	191713	637438	496520	606260	643102	711376	891319	716620	648310	588063	713340	536616	799745	782563	754466	657817	778102	854934	836222	780318	800618	160200	149070	157492	168051	162813	200827	196805	154947	165066	197681	172993	229484	198745	215021	178146	220406	243422	210776	195272	191713	28630.2;27788.2;27788.2;27788.2	24944.3;24210.7;24210.7;24210.7	24375.8;23658.9;23658.9;23658.9	28413.6;27577.9;27577.9;27577.9	31327;30405.6;30405.6;30405.6	41417.1;40199;40199;40199	35792.9;34740.1;34740.1;34740.1	29531.1;28662.5;28662.5;28662.5	29926;29045.8;29045.8;29045.8	37183.6;36089.9;36089.9;36089.9	29570.8;28701.1;28701.1;28701.1	41594.4;40371;40371;40371	40115.7;38935.9;38935.9;38935.9	41644.6;40419.7;40419.7;40419.7	33272.1;32293.5;32293.5;32293.5	43591.4;42309.3;42309.3;42309.3	46509.7;45141.8;45141.8;45141.8	42332.6;41087.5;41087.5;41087.5	40804.8;39604.7;39604.7;39604.7	37883.5;36769.3;36769.3;36769.3
96365.87;83220.71;113917.02;119776.76;90316.94;102683.1;111229.93;94136.27;84445.56;154090.33;9533.07;59944.95;17964.91;14728.31;68491.78	A0A6I8PW00;A0A7D9NLR5;A0A803J2T3;A0A803J2V9;A0A803JCM6;A0A803K2G4;A0A803K3Y6;A0A803KEH4;A0A803KGA8;A0A8J0SFF2;A9UMT8;B4F6X7;Q28FM7;Q6AZL4;Q6GL58	A0A6I8PW00	;;;;;;;;;ubb;LOC100135402;ubc;rps27a;uba52;ubc	Xenopus tropicalis	Ubiquitin-like domain-containing protein;Ubiquitin-like domain-containing protein;Ubiquitin-like domain-containing protein;Ubiquitin-like domain-containing protein;Ubiquitin-like domain-containing protein;Ubiquitin-like domain-containing protein;Ubiquitin-like domain-containing protein;Ubiquitin-like domain-containing protein;Ubiquitin-like domain-containing protein;Polyubiquitin-B isoform X1;LOC100135402 protein (Fragment);Polyubiquitin-C isoform X1;Ubiquitin-ribosomal protein eS31 fusion protein;Ubiquitin-ribosomal protein eL40 fusion protein;Novel protein	6	6	6	6	5	6	6	6	6	6	5	6	4	5	6	6	5	5	6	5	6	6852623	5919449	6628851	7.00426e+06	7413048	8242964	7.31637e+06	7137595	5.59514e+06	7333876	7.25399e+06	8686509	7.33138e+06	7036350	7143433	6852811	8065416	7.90446e+06	8449708	8498735	45879604	41335180	34263248	41507772	45051136	47483036	43007624	45924592	36759384	45695196	35980580	49648628	37544120	43260644	37459280	39346244	43174564	37137184	50241940	35819508	6852623	5919449	6628851	7.00426e+06	7413048	8242964	7.31637e+06	7137595	5.59514e+06	7333876	7.25399e+06	8686509	7.33138e+06	7036350	7143433	6852811	8065416	7.90446e+06	8449708	8498735	395586.2;471336.8;335648.9;321055.5;417977.9;375471.7;346137.9;410237.6;471336.8;248908.2;4430565.7;651553.8;3692138.1;3692138.1;568021.2	292468.9;348473.5;248155.4;237366;309023.7;277597.6;255910.3;303301;348473.5;184025.3;3275651.2;481713.4;2729709.3;2729709.3;419955.3	406620.3;484483.8;345011.2;330010.7;429636.6;385944.7;355792.8;421680.3;484483.8;255851;4554147.8;669727.6;3795123.1;3795123.1;583865.1	402944.3;480103.8;341892.1;327027.3;425752.5;382455.6;352576.3;417868.2;480103.8;253538;4512976.1;663673;3760813.4;3760813.4;578586.7	420466.5;500981.4;356759.5;341248.2;444266.5;399086.9;367908.2;436039.4;500981.4;264563.2;4709225;692533.1;3924354.2;3924354.2;603746.8	510694;608486.4;433316.1;414476.3;539601.2;484726.5;446857.2;529608.6;608486.4;321335.5;5719772.3;841143;4766477;4766477;733304.1	481713.6;573956.7;408726.7;390956;508980.5;457219.7;421499.4;499554.9;573956.7;303100.7;5395192.8;793410.7;4495994;4495994;691691.4	440357.8;524681.6;373636.9;357391.8;465283.7;417966.7;385313;456667.3;524681.6;277079;4932006.8;725295.1;4110005.7;4110005.7;632308.6	374108.3;445746;317425.2;303624.1;395284.2;355085.8;327344.7;387964.1;445746;235394;4190012.6;616178.3;3491677.2;3491677.2;537181.1	523172.3;623354.3;443903.8;424603.6;552785.9;496570.3;457775.8;542549.1;623354.3;329187.1;5859530.1;861695.6;4882941.7;4882941.7;751221.8	478589.2;570233.9;406075.7;388420.2;505679.2;454254.2;418765.6;496314.7;570233.9;301134.8;5360199;788264.6;4466832.5;4466832.5;687205	589194.9;702019.5;499922.9;478187.2;622545.6;559235.8;515545.5;611016.9;702019.5;370729.4;6598982.9;970438.7;5499152.4;5499152.4;846023.5	450648.4;536942.8;382368.4;365743.7;476156.8;427734.1;394317.4;467339.1;536942.8;283554.1;5047262.5;742244.5;4206052.1;4206052.1;647084.9	489218.6;582898.7;415094.5;397046.9;516910.2;464343;428066.2;507337.8;582898.7;307822.9;5479247.8;805771.7;4566039.9;4566039.9;702467.7	489242.4;582927.1;415114.8;397066.3;516935.4;464365.7;428087.1;507362.5;582927.1;307837.9;5479515;805811;4566262.5;4566262.5;702501.9	484375.6;577128.4;410985.4;393116.4;511793.1;459746.3;423828.7;502315.5;577128.4;304775.7;5425006.9;797795.1;4520839.1;4520839.1;695513.7	553000.8;658894.5;469212.8;448812.2;584302.7;524882.1;483875.7;573482.3;658894.5;347955.5;6193608.6;910824.8;5161340.5;5161340.5;794052.4	506696.5;603723.5;429924.3;411231.9;535377.4;480932.2;443359.4;525463;603723.5;318820.3;5675000.5;834558.9;4729167.1;4729167.1;727564.2	513029;611268.6;435297.3;416371.3;542068.4;486942.8;448900.4;532030.1;611268.6;322804.8;5745924.6;844988.9;4788270.5;4788270.5;736657	565557.3;673855.5;479866.8;459003;597570;536800.1;494862.6;586503.9;673855.5;355856.3;6334241.7;931506.1;5278534.7;5278534.7;812082.3
67168.12;72756.77;71319.28;65200	A0A6I8PW06;A0A8J0QTY3;B1H308;Q07G31	A0A6I8PW06	lsg1;lsg1;LOC100145528;TGas105m04.1-001	Xenopus tropicalis	Large subunit GTPase 1 homolog;Large subunit GTPase 1 homolog;Large subunit GTPase 1 homolog (Fragment);Large subunit GTPase 1 homolog (Fragment)	6	6	6	6	6	6	6	6	5	5	6	5	6	4	5	4	4	6	5	4	5	46691	49633	54882.6	43267.8	52029.9	65522.6	49839.2	65966.5	50948.5	59449.2	55630.3	71602.1	59366.1	78848.9	67730.6	75691.7	61831.8	71191.6	66383.4	67160.8	134811	164849	228130	191505	204233	207378	157942	292350	173662	241714	149421	218529	177104	616532	201417	246640	175459	531124	189259	249155	46691	49633	54882.6	43267.8	52029.9	65522.6	49839.2	65966.5	50948.5	59449.2	55630.3	71602.1	59366.1	78848.9	67730.6	75691.7	61831.8	71191.6	66383.4	67160.8	6969;6403.9;6403.9;6769.8	7588.6;6973.3;6973.3;7371.8	8144;7483.6;7483.6;7911.3	6191.4;5689.4;5689.4;6014.5	7512.3;6903.2;6903.2;7297.6	10262.4;9430.3;9430.3;9969.2	7034.9;6464.5;6464.5;6833.9	8929.8;8205.7;8205.7;8674.6	7358;6761.4;6761.4;7147.8	8605.2;7907.5;7907.5;8359.3	7680.7;7057.9;7057.9;7461.2	11269.9;10356.1;10356.1;10947.9	8729.4;8021.6;8021.6;8480	11538.8;10603.3;10603.3;11209.2	9319.3;8563.7;8563.7;9053	10014.9;9202.9;9202.9;9728.8	9382.7;8621.9;8621.9;9114.6	10016.4;9204.3;9204.3;9730.2	8859.8;8141.5;8141.5;8606.7	9086.6;8349.8;8349.8;8827
35497.74;30121.62	A0A6I8PW08;Q28FW1	A0A6I8PW08	impa1	Xenopus tropicalis	Inositol-1-monophosphatase	7	7	7	7	7	7	7	7	7	7	6	7	7	7	7	7	7	6	7	7	6	153507	154578	156148	141076	157624	223791	205508	158216	134919	164748	174086	179626	135385	166431	153540	153050	165312	228696	212377	214929	1.48858e+06	1618090	1.03239e+06	1.24063e+06	1204029	1.81302e+06	1.76241e+06	1.34379e+06	1.18443e+06	1.22823e+06	1.42342e+06	1676519	1134298	1.31387e+06	1295193	1.83082e+06	1.69584e+06	1.93429e+06	1.64074e+06	1.80972e+06	153507	154578	156148	141076	157624	223791	205508	158216	134919	164748	174086	179626	135385	166431	153540	153050	165312	228696	212377	214929	33534.4;39822.1	32727.6;38864	31606.9;37533.2	32638.2;38757.9	32336.6;38399.8	46785.8;55558.1	39952.4;47443.5	33143.7;39358.2	28934.9;34360.2	32969.7;39151.5	35320.9;41943.6	44350.5;52666.2	32959.8;39139.8	35133.3;41720.8	35094.7;41675	35431.2;42074.6	40607.6;48221.5	48728.7;57865.3	44868.8;53281.7	45723.9;54297.2
45251.32;55932.55;53474.81;45012.05;48814.41;44915.81	A0A6I8PW23;A0A6I8QG41;A0A6I8SQE7;A0A8J0PHG6;A0A8J0SUQ9;A0A8J1ING6	A0A6I8PW23	dxo	Xenopus tropicalis	Decapping nuclease	1	1	1	1	1	1	1	1	1	1	1	1	1	1	1	1	1	1	1	1	1	45936.6	31861	37165.2	37259.1	32185.4	48903	38724.7	39734.1	55793.7	26003.3	50387.3	38802.7	46636.9	50120.7	54052.1	52230.3	43899.4	35184.5	44081.1	49684.2	131008	70542.6	38035.6	36505.9	2.44563	130352	54340.5	63179.2	73366.6	72732.6	98419.9	87663.9	64183.6	118941	69478.8	101841	169790	99393.5	199799	58168.2	45936.6	31861	37165.2	37259.1	32185.4	48903	38724.7	39734.1	55793.7	26003.3	50387.3	38802.7	46636.9	50120.7	54052.1	52230.3	43899.4	35184.5	44081.1	49684.2	2187.5;1701.4;1766.8;2187.5;2088;2187.5	1517.2;1180;1225.4;1517.2;1448.2;1517.2	1769.8;1376.5;1429.4;1769.8;1689.3;1769.8	1774.2;1380;1433;1774.2;1693.6;1774.2	1532.6;1192.1;1237.9;1532.6;1463;1532.6	2328.7;1811.2;1880.9;2328.7;2222.9;2328.7	1844;1434.2;1489.4;1844;1760.2;1844	1892.1;1471.6;1528.2;1892.1;1806.1;1892.1	2656.8;2066.4;2145.9;2656.8;2536.1;2656.8	1238.3;963.1;1000.1;1238.3;1182;1238.3	2399.4;1866.2;1938;2399.4;2290.3;2399.4	1847.7;1437.1;1492.4;1847.7;1763.8;1847.7	2220.8;1727.3;1793.7;2220.8;2119.9;2220.8	2386.7;1856.3;1927.7;2386.7;2278.2;2386.7	2573.9;2001.9;2078.9;2573.9;2456.9;2573.9	2487.2;1934.5;2008.9;2487.2;2374.1;2487.2	2090.4;1625.9;1688.4;2090.4;1995.4;2090.4	1675.5;1303.1;1353.2;1675.5;1599.3;1675.5	2099.1;1632.6;1695.4;2099.1;2003.7;2099.1	2365.9;1840.2;1910.9;2365.9;2258.4;2365.9
146696.72;140377.74;147353;142309.2;150096.31;150998.24;144051.03;149254.39;149312.47	A0A6I8PW24;A0A6I8PYL6;A0A6I8QZE3;A0A6I8R7D2;A0A6I8S5L0;A0A6I8SG89;A0A6I8SH22;A0A6I8STF3;A0A8J1JZ76	A0A6I8PW24	slk	Xenopus tropicalis	non-specific serine/threonine protein kinase	5	3	3	3	3	5	4	5	4	5	3	4	3	4	4	4	4	4	5	4	5	33003.4	28851.6	60811.3	40164.6	35109.7	57573.9	40894	32456.2	35866.1	46992	46731.1	61735.7	53449.8	55540.6	45958.8	54846.7	57303.2	53099.2	67668.3	35993.9	2375654	107522	1.88902e+06	2.15736e+06	1.17722e+06	1.88848e+06	1.81525e+06	759989	1.96205e+06	1.62204e+06	4019988	2.40922e+06	1.48708e+06	2.6043e+06	1.39348e+06	2.06369e+06	2.55181e+06	2.85927e+06	2.99601e+06	2578286	33003.4	28851.6	60811.3	40164.6	35109.7	57573.9	40894	32456.2	35866.1	46992	46731.1	61735.7	53449.8	55540.6	45958.8	54846.7	57303.2	53099.2	67668.3	35993.9	1292.4;1370.8;1222.6;1391.9;1222.6;1206.3;1350.3;1239.3;1239.3	1174.3;1245.4;1110.8;1264.6;1110.8;1096;1226.9;1126;1126	2385.9;2530.5;2257;2569.5;2257;2226.9;2492.8;2287.9;2287.9	1655.3;1755.6;1565.8;1782.6;1565.8;1544.9;1729.4;1587.3;1587.3	2039.4;2163;1929.2;2196.3;1929.2;1903.5;2130.7;1955.6;1955.6	2382.2;2526.5;2253.4;2565.4;2253.4;2223.3;2488.8;2284.3;2284.3	2065.1;2190.3;1953.5;2224;1953.5;1927.5;2157.6;1980.3;1980.3	1565.8;1660.7;1481.2;1686.3;1481.2;1461.4;1636;1501.5;1501.5	1879.8;1993.7;1778.2;2024.4;1778.2;1754.5;1963.9;1802.5;1802.5	1793.2;1901.9;1696.3;1931.2;1696.3;1673.7;1873.5;1719.5;1719.5	2474.3;2624.2;2340.5;2664.6;2340.5;2309.3;2585.1;2372.6;2372.6	2462.9;2612.2;2329.8;2652.4;2329.8;2298.7;2573.2;2361.7;2361.7	2656.8;2817.8;2513.2;2861.1;2513.2;2479.7;2775.7;2547.6;2547.6	2732.4;2898;2584.7;2942.6;2584.7;2550.2;2854.7;2620.1;2620.1	2459.2;2608.2;2326.2;2648.3;2326.2;2295.2;2569.3;2358.1;2358.1	2488.5;2639.3;2354;2679.9;2354;2322.6;2599.9;2386.2;2386.2	2365.5;2508.9;2237.6;2547.5;2237.6;2207.8;2471.4;2268.3;2268.3	2549.3;2703.8;2411.5;2745.4;2411.5;2379.4;2663.5;2444.6;2444.6	2881.6;3056.2;2725.8;3103.3;2725.8;2689.5;3010.6;2763.2;2763.2	1708.8;1812.4;1616.4;1840.3;1616.4;1594.9;1785.3;1638.6;1638.6
119172.73;119127.73	A0A6I8PW38;Q0P4R5	A0A6I8PW38	dis3l	Xenopus tropicalis	DIS3-like exonuclease 1	5	4	4	4	4	4	5	5	4	4	5	4	4	4	4	3	5	4	4	5	5	18712	23287.9	29593.1	25734	25632.5	32271.7	23303.4	28160.6	34181.8	30158	29475	37327.2	45692.3	44666.8	46711.1	44057.8	45574.3	46750.9	37077.8	48730.6	1533.66	159496	1955.86	108643	23018.4	2200.67	2578.55	18576.2	86882.6	55321.9	222577	21332.3	50427.3	90565.3	11654.7	56507.9	19418.6	104510	37735.5	1.75151e+06	18712	23287.9	29593.1	25734	25632.5	32271.7	23303.4	28160.6	34181.8	30158	29475	37327.2	45692.3	44666.8	46711.1	44057.8	45574.3	46750.9	37077.8	48730.6	1070.2;1070.2	1134.1;1134.1	1560.2;1560.2	1503.2;1503.2	1351.9;1351.9	1719;1719	1437.2;1437.2	1459.1;1459.1	1787.4;1787.4	1714.2;1714.2	1625.6;1625.6	2007.3;2007.3	2501.9;2501.9	2413.7;2413.7	2330.3;2330.3	2635.9;2635.9	2554.2;2554.2	2499.9;2499.9	2056.5;2056.5	2438.9;2438.9
77814.6	A0A6I8PW42	A0A6I8PW42	trmt1l	Xenopus tropicalis	TRMT1-like protein	20	18	20	18	18	19	19	19	19	18	19	19	16	19	19	19	19	18	17	19	19	195784	197462	206608	225372	203243	233174	211172	160887	227778	262862	241336	198386	237768	211959	200314	258495	240358	227637	248388	198926	802966	916953	960298	1.05916e+06	808559	855595	729128	873970	907723	1.08228e+06	727378	939371	882187	772230	883849	1014821	930228	945673	1.02654e+06	786456	195784	197462	206608	225372	203243	233174	211172	160887	227778	262862	241336	198386	237768	211959	200314	258495	240358	227637	248388	198926	31898	27750.4	29983.5	32366.8	29988.5	44988.3	33132.4	23610.4	36731.5	36009.2	35429.5	36563	40940.1	38944.4	32656.7	44634.4	43359	36630.2	41178.5	32452.8
62065.3;63882.29;61966.19;62493.83	A0A6I8PW43;A0A6I8R2H9;B4F6S8;F7B2S5	A0A6I8PW43	cpeb1	Xenopus tropicalis	Cytoplasmic polyadenylation element binding protein 1;Cytoplasmic polyadenylation element-binding protein 1;Cpeb1 protein;Cytoplasmic polyadenylation element-binding protein 1	10	7	8	8	6	10	9	10	8	8	9	10	9	8	10	9	9	10	7	9	10	156444	183774	159715	173402	189773	140229	153819	201915	163247	154658	175661	216658	177056	162155	160449	161507	165768	162714	160937	165010	475746	531667	473863	578508	559601	523976	483319	507580	429711	481292	507436	572733	508015	717433	534906	355273	481978	550557	557766	495413	156444	183774	159715	173402	189773	140229	153819	201915	163247	154658	175661	216658	177056	162155	160449	161507	165768	162714	160937	165010	22389.1;21527.9;22389.1;22389.1	27801.9;26732.6;27801.9;27801.9	24296.5;23362.1;24296.5;24296.5	23409.9;22509.5;23409.9;23409.9	30940.1;29750.1;30940.1;30940.1	22888.8;22008.5;22888.8;22888.8	27360.9;26308.6;27360.9;27360.9	31074.3;29879.1;31074.3;31074.3	27734.6;26667.9;27734.6;27734.6	25966;24967.3;25966;25966	30237.5;29074.5;30237.5;30237.5	36131.8;34742.1;36131.8;36131.8	28922.8;27810.4;28922.8;28922.8	31201.4;30001.3;31201.4;31201.4	30991.3;29799.3;30991.3;30991.3	30613.9;29436.5;30613.9;30613.9	30331;29164.4;30331;30331	26181.4;25174.4;26181.4;26181.4	27466.9;26410.5;27466.9;27466.9	28102.5;27021.6;28102.5;28102.5
23448.58;25094.3	A0A6I8PW45;Q66KA9	A0A6I8PW45	rab27a	Xenopus tropicalis	Ras-related protein Rab-27A	1	1	1	1	1	1	1	1	1	1	1	1	1	1	1	1	1	1	1	1	1	26562.3	24168.1	33648	26625	31945.2	25667.5	22969.1	30816.2	37179.4	39179.4	28965.5	24404.3	20066.9	28061.4	16177	33051.3	27622.5	19816.9	23611.8	14211.1	69736.1	56051	58755.3	227831	50642.1	291454	1.90084	73884.5	78878.7	73447.6	74629.8	120147	2.03891	110353	100669	131095	183794	2.14146	2.47267	150541	26562.3	24168.1	33648	26625	31945.2	25667.5	22969.1	30816.2	37179.4	39179.4	28965.5	24404.3	20066.9	28061.4	16177	33051.3	27622.5	19816.9	23611.8	14211.1	1897.3;1897.3	1726.3;1726.3	2403.4;2403.4	1901.8;1901.8	2281.8;2281.8	1833.4;1833.4	1640.7;1640.7	2201.2;2201.2	2655.7;2655.7	2798.5;2798.5	2069;2069	1743.2;1743.2	1433.4;1433.4	2004.4;2004.4	1155.5;1155.5	2360.8;2360.8	1973;1973	1415.5;1415.5	1686.6;1686.6	1015.1;1015.1
29373.39;28606.54;29462.44;29462.44	A0A6I8PW58;A0A6I8SZ45;B7ZT85;Q5EAL6	A0A6I8PW58	tmem192;tmem192;LOC549127;tmem192	Xenopus tropicalis	Transmembrane protein 192	2	2	2	2	1	2	1	1	2	2	1	1	2	1	1	1	2	2	2	2	2	77496.2	97594.4	62005.7	55726.2	75709	76210	69818.4	41903.2	61126.8	65920.5	44955.7	61365.4	51955.1	52091.6	63501.4	63253.8	70569.6	44814	63309.5	58836.8	54495.7	84656.3	581056896	880042880	56988.6	1125972736	10795.7	332564320	13447481	1124171776	9416.88	159662	1123980032	672549440	12066.5	10616313	85890	96890.9	3461.93	58129.7	77496.2	97594.4	62005.7	55726.2	75709	76210	69818.4	41903.2	61126.8	65920.5	44955.7	61365.4	51955.1	52091.6	63501.4	63253.8	70569.6	44814	63309.5	58836.8	21549.8;19892.1;19892.1;19892.1	55316.1;51061.1;51061.1;51061.1	16909.7;15608.9;15608.9;15608.9	2617.6;2416.2;2416.2;2416.2	41152.4;37986.8;37986.8;37986.8	3579.7;3304.4;3304.4;3304.4	3279.5;3027.2;3027.2;3027.2	7531.5;6952.2;6952.2;6952.2	28109.1;25946.9;25946.9;25946.9	3096.4;2858.2;2858.2;2858.2	2111.6;1949.2;1949.2;1949.2	18509.2;17085.4;17085.4;17085.4	2440.4;2252.7;2252.7;2252.7	2446.8;2258.6;2258.6;2258.6	2982.8;2753.3;2753.3;2753.3	16935;15632.3;15632.3;15632.3	19766.3;18245.8;18245.8;18245.8	8867;8184.9;8184.9;8184.9	13425.2;12392.5;12392.5;12392.5	12009.6;11085.7;11085.7;11085.7
134994.01;139956.38;130048.78;128812.31;131884.66;132001.71;128929.37;85239.12	A0A6I8PW76;A0A6I8QMS8;A0A6I8R2M0;A0A8J0QFY2;A0A8J0SXN1;A0A8J0SYX8;A0A8J1ISN7;A0JM52	A0A6I8PW76	pkp4	Xenopus tropicalis	Plakophilin 4;Plakophilin 4;Plakophilin 4;Plakophilin-4 isoform 1;Plakophilin-4 isoform X1;Plakophilin-4 isoform X4;Plakophilin-4 isoform X2;Plakophilin 4	2	2	2	2	2	2	2	1	2	2	1	2	1	2	2	2	1	1	2	2	1	14908.1	19167.4	16336.9	16927.6	14476.5	11661.7	18440.3	20690	13622	9868.96	5111.78	4943.74	10137.8	9776.38	9227.95	10790.9	11629.9	12790.6	10324.8	14269.4	4136.42	4739.23	3977.01	680406	4773	7422.51	193734	285438	5888.79	1.35565e+06	1.15187e+06	262861	402375	969561	2.11503e+06	46897308	328.375	6590091	3.75969e+06	512565	14908.1	19167.4	16336.9	16927.6	14476.5	11661.7	18440.3	20690	13622	9868.96	5111.78	4943.74	10137.8	9776.38	9227.95	10790.9	11629.9	12790.6	10324.8	14269.4	361.7;347.2;377.4;372;366.8;366.8;372;520.9	468.8;450;489.2;482.2;475.4;475.4;482.2;675	401;385;418.5;412.5;406.7;406.7;412.5;577.5	512.1;491.6;534.4;526.7;519.3;519.3;526.7;737.4	371;356.2;387.1;381.6;376.2;376.2;381.6;534.3	315.5;302.8;329.2;324.5;319.9;319.9;324.5;454.3	167.1;160.4;174.4;171.9;169.5;169.5;171.9;240.6	524.9;503.9;547.7;539.9;532.3;532.3;539.9;755.8	345.9;332;360.9;355.7;350.7;350.7;355.7;498	157.8;151.5;164.6;162.3;160;160;162.3;227.2	214.1;205.6;223.4;220.2;217.1;217.1;220.2;308.3	44.8;43;46.7;46.1;45.4;45.4;46.1;64.5	261.5;251;272.9;269;265.2;265.2;269;376.6	303.7;291.5;316.9;312.3;307.9;307.9;312.3;437.3	247.5;237.6;258.3;254.6;251;251;254.6;356.5	172.5;165.6;180;177.4;174.9;174.9;177.4;248.4	185.9;178.5;194;191.2;188.5;188.5;191.2;267.7	356.8;342.5;372.3;367;361.8;361.8;367;513.7	257.2;247;268.4;264.6;260.9;260.9;264.6;370.4	129.3;124.1;134.9;133;131.1;131.1;133;186.2
33685.61;40123.95;34367.36;43477.65;36681.19	A0A6I8PW77;A0A6I8SA62;A0A803J8P3;A0A803JLW4;A0A8J1JJK6	A0A6I8PW77	;;;;tex264	Xenopus tropicalis	Testis expressed 264, ER-phagy receptor;Testis expressed 264, ER-phagy receptor;Testis expressed 264, ER-phagy receptor;Testis expressed 264, ER-phagy receptor;Testis-expressed protein 264	1	1	1	1	1	1	1	1	1	1	1	1	1	1	1	1	1	1	1	1	1	93908.5	57125.8	104937	100573	72329.8	127318	78158.8	78349.5	86634.4	105026	83585.7	135316	104013	138429	130278	131708	130729	146687	129680	107130	2.15685	55672.9	131850	127549	2.42629	201797	2.07429	104234	217296	200868	194162	262951	287572	87997.1	204333	244124	313895	118101	166670	164117	93908.5	57125.8	104937	100573	72329.8	127318	78158.8	78349.5	86634.4	105026	83585.7	135316	104013	138429	130278	131708	130729	146687	129680	107130	4942.6;4083;4695.4;3611.9;4695.4	3006.6;2483.7;2856.3;2197.1;2856.3	5523;4562.5;5246.8;4036;5246.8	5293.3;4372.7;5028.7;3868.2;5028.7	3806.8;3144.8;3616.5;2781.9;3616.5	6700.9;5535.5;6365.9;4896.8;6365.9	4113.6;3398.2;3907.9;3006.1;3907.9	4123.7;3406.5;3917.5;3013.4;3917.5	4559.7;3766.7;4331.7;3332.1;4331.7	5527.7;4566.3;5251.3;4039.5;5251.3	4399.2;3634.2;4179.3;3214.8;4179.3	7121.9;5883.3;6765.8;5204.5;6765.8	5474.4;4522.3;5200.6;4000.5;5200.6	7285.7;6018.6;6921.4;5324.2;6921.4	6856.7;5664.2;6513.9;5010.7;6513.9	6932;5726.5;6585.4;5065.7;6585.4	6880.5;5683.9;6536.4;5028;6536.4	7720.4;6377.7;7334.4;5641.8;7334.4	6825.3;5638.3;6484;4987.7;6484	5638.4;4657.8;5356.5;4120.4;5356.5
40961.2;38546.12;38657.18	A0A6I8PW85;F6X8W3;Q28D58	A0A6I8PW85	abhd4	Xenopus tropicalis	Abhydrolase domain containing 4	1	0	1	0	0	1	0	0	1	0	0	1	0	1	1	1	0	0	0	0	1	NaN	14601.8	NaN	NaN	18612.6	NaN	NaN	19599.6	NaN	NaN	8308.94	NaN	17845.3	9186.63	19004.5	NaN	NaN	NaN	NaN	36765.7	NaN	2.26985	NaN	NaN	81815.6	NaN	NaN	2.19415	NaN	NaN	1.94769	NaN	65210	2.8313	72838.9	NaN	NaN	NaN	NaN	1.98809	NaN	14601.8	NaN	NaN	18612.6	NaN	NaN	19599.6	NaN	NaN	8308.94	NaN	17845.3	9186.63	19004.5	NaN	NaN	NaN	NaN	36765.7	NaN	912.6;912.6;912.6	NaN	NaN	1163.3;1163.3;1163.3	NaN	NaN	1225;1225;1225	NaN	NaN	519.3;519.3;519.3	NaN	1115.3;1115.3;1115.3	574.2;574.2;574.2	1187.8;1187.8;1187.8	NaN	NaN	NaN	NaN	2297.9;2297.9;2297.9
54274.63;52669.78;44932.77;48502.96;50498.31;51822.91	A0A6I8PW91;A0A8J0T1G7;A0A8J1J440;F7EAA9;Q28CN7;Q5M8G8	A0A6I8PW91	trit1	Xenopus tropicalis	tRNA dimethylallyltransferase;tRNA dimethylallyltransferase;tRNA dimethylallyltransferase isoform X2;tRNA isopentenyltransferase 1;tRNA isopentenyltransferase 1 (Fragment);tRNA dimethylallyltransferase	2	2	2	2	2	2	2	2	2	2	2	2	2	2	2	2	2	2	2	2	2	11976.6	16711.4	12843.2	10473.3	11927.8	18150.5	8924.38	13344.3	11963.3	11371.1	13005.4	12188.3	16725.5	12527.1	9132.93	13588	10430.2	7099.73	12126.3	9258.74	1.89193e+06	2287495	14393.6	179.3	35527.6	12842.3	12900.1	23214.5	2.91459e+06	30870.7	11317.8	26194.6	16397.2	14576.8	43481.1	22583.4	16315	130.883	17571.4	32367.3	11976.6	16711.4	12843.2	10473.3	11927.8	18150.5	8924.38	13344.3	11963.3	11371.1	13005.4	12188.3	16725.5	12527.1	9132.93	13588	10430.2	7099.73	12126.3	9258.74	807.5;807.5;975.7;867.3;867.3;807.5	1084.4;1084.4;1310.3;1164.7;1164.7;1084.4	872.9;872.9;1054.8;937.6;937.6;872.9	718.6;718.6;868.3;771.8;771.8;718.6	789.8;789.8;954.4;848.4;848.4;789.8	1318;1318;1592.6;1415.6;1415.6;1318	687.2;687.2;830.4;738.1;738.1;687.2	894.4;894.4;1080.8;960.7;960.7;894.4	818.1;818.1;988.5;878.7;878.7;818.1	947.2;947.2;1144.5;1017.3;1017.3;947.2	849.5;849.5;1026.4;912.4;912.4;849.5	836;836;1010.1;897.9;897.9;836	1096.5;1096.5;1324.9;1177.7;1177.7;1096.5	847.1;847.1;1023.6;909.9;909.9;847.1	595.1;595.1;719;639.1;639.1;595.1	926.3;926.3;1119.3;994.9;994.9;926.3	794.2;794.2;959.7;853;853;794.2	487.1;487.1;588.6;523.2;523.2;487.1	826.3;826.3;998.5;887.5;887.5;826.3	621.3;621.3;750.7;667.3;667.3;621.3
35289.4	A0A6I8PW94	A0A6I8PW94	eef1d	Xenopus tropicalis	Elongation factor 1-delta	23	22	21	22	22	23	23	23	22	23	23	21	22	23	23	22	23	23	23	23	23	20695450	20856588	20332964	21563600	23438584	20461784	20072242	23118510	20096480	18986874	21862484	18177852	20144244	19420768	21631774	19489478	20539984	20832368	21612274	21104218	65683220	62795228	63065412	70043400	80248456	68931312	69065104	73771560	66669280	66538772	71212192	60296104	67254672	69267280	67230632	69042608	70933368	66370856	71888512	67632016	20695450	20856588	20332964	21563600	23438584	20461784	20072242	23118510	20096480	18986874	21862484	18177852	20144244	19420768	21631774	19489478	20539984	20832368	21612274	21104218	9.34531e+06	8958202	8.29796e+06	9.24505e+06	9.75456e+06	8.40806e+06	8.85575e+06	9.94453e+06	9.75308e+06	8.86001e+06	9.47561e+06	8.61984e+06	9.02863e+06	8.13417e+06	8.77702e+06	9.58324e+06	9.40594e+06	8.38681e+06	9.35909e+06	8.62222e+06
50863.05;52816.04;51826.93;57826.83	A0A6I8PWA3;A0A803JGE5;B3DL80;F6S579	A0A6I8PWA3	rmdn3	Xenopus tropicalis	Regulator of microtubule dynamics protein 3	5	5	4	5	5	5	5	5	4	3	5	4	3	5	3	2	4	4	5	3	5	126542	133491	124646	122513	109553	117367	123785	114659	109198	95405.2	87535.9	112922	124871	107970	125071	126332	109206	117673	110495	134583	1.69395e+06	695562	1.18714e+06	612676	842045	1.49239e+06	543779	272539	453712	451853	518732	475002	313302	189912	493222	893840	47173.6	369808	196610	518636	126542	133491	124646	122513	109553	117367	123785	114659	109198	95405.2	87535.9	112922	124871	107970	125071	126332	109206	117673	110495	134583	18498.3;17222.6;18498.3;16111.4	17586.8;16373.9;17586.8;15317.5	17706.1;16485;17706.1;15421.4	17349.9;16153.4;17349.9;15111.2	16217.7;15099.3;16217.7;14125.1	17769.8;16544.3;17769.8;15476.9	18674.2;17386.4;18674.2;16264.7	14268.4;13284.4;14268.4;12427.3	12877.7;11989.6;12877.7;11216.1	16271.2;15149;16271.2;14171.7	13760.9;12811.9;13760.9;11985.3	15354.1;14295.2;15354.1;13372.9	20021.4;18640.6;20021.4;17438	13879.7;12922.5;13879.7;12088.8	14918.3;13889.5;14918.3;12993.4	17682.8;16463.3;17682.8;15401.2	18372;17105;18372;16001.5	18863.6;17562.7;18863.6;16429.6	15370.3;14310.3;15370.3;13387	22358.7;20816.7;22358.7;19473.7
23663.6	A0A6I8PWA8	A0A6I8PWA8	arl10b	Xenopus tropicalis	ADP-ribosylation factor-like 10B	7	7	7	7	7	6	7	7	7	7	7	7	7	7	7	7	7	7	7	7	7	1.05414e+06	939461	1.11162e+06	1.0323e+06	952747	1.38279e+06	1.33485e+06	953440	1.18448e+06	1.55572e+06	1094434	2208165	1.37328e+06	1.57777e+06	1.38809e+06	1.80013e+06	1.5124e+06	1.56986e+06	1.59688e+06	1.46392e+06	3.33235e+06	3.33453e+06	4.7112e+06	4.29562e+06	3.76971e+06	4.79242e+06	3.24652e+06	3480979	3.65416e+06	5.02781e+06	3748285	5481200	4688871	4.42069e+06	4.16719e+06	5.40669e+06	4.32264e+06	4.15282e+06	4418245	3.54376e+06	1.05414e+06	939461	1.11162e+06	1.0323e+06	952747	1.38279e+06	1.33485e+06	953440	1.18448e+06	1.55572e+06	1094434	2208165	1.37328e+06	1.57777e+06	1.38809e+06	1.80013e+06	1.5124e+06	1.56986e+06	1.59688e+06	1.46392e+06	333358	247741	376244	362994	309037	421886	368803	252988	325623	435009	270312	505233	382475	413410	390912	431766	365279	377766	384833	343366
112714.19;118922.13;109689.95;118908.1	A0A6I8PWC7;A0A6I8Q030;A0A6I8RJ97;B4F726	A0A6I8PWC7	rbl1	Xenopus tropicalis	Retinoblastoma-like 1;Retinoblastoma-like 1;Retinoblastoma-like 1;Retinoblastoma-like protein 1	1	0	1	0	1	0	0	0	1	0	0	1	1	1	0	1	0	0	0	0	1	NaN	25014.7	NaN	6786.84	NaN	NaN	NaN	11573.7	NaN	NaN	12800.8	3148.16	10433.8	NaN	2468.81	NaN	NaN	NaN	NaN	9028.01	NaN	2.64858	NaN	3.15325	NaN	NaN	NaN	6156.36	NaN	NaN	1.61391	3.28184	3.29641	NaN	2.625	NaN	NaN	NaN	NaN	2.2054	NaN	25014.7	NaN	6786.84	NaN	NaN	NaN	11573.7	NaN	NaN	12800.8	3148.16	10433.8	NaN	2468.81	NaN	NaN	NaN	NaN	9028.01	NaN	416.9;403.5;431.3;403.5	NaN	113.1;109.5;117;109.5	NaN	NaN	NaN	192.9;186.7;199.5;186.7	NaN	NaN	213.3;206.5;220.7;206.5	52.5;50.8;54.3;50.8	173.9;168.3;179.9;168.3	NaN	41.1;39.8;42.6;39.8	NaN	NaN	NaN	NaN	150.5;145.6;155.7;145.6
42796.3	A0A6I8PWD4	A0A6I8PWD4	hacd3	Xenopus tropicalis	Very-long-chain (3R)-3-hydroxyacyl-CoA dehydratase	1	1	0	1	1	1	1	1	1	1	1	1	1	1	1	1	1	1	0	0	0	29180.6	NaN	40171.4	36187.4	25170.3	33443.5	25568.9	13642.2	24622.5	31138.2	13710.6	21441.6	11915.2	3548.88	14740.2	1699.9	7024.79	NaN	NaN	NaN	117501	NaN	307118	203132	130621	217227	76065.4	261177	158054	172367	224702	224868	128877	52034.4	60724.6	106580	73750.5	NaN	NaN	NaN	29180.6	NaN	40171.4	36187.4	25170.3	33443.5	25568.9	13642.2	24622.5	31138.2	13710.6	21441.6	11915.2	3548.88	14740.2	1699.9	7024.79	NaN	NaN	NaN	1621.1	NaN	2231.7	2010.4	1398.4	1858	1420.5	757.9	1367.9	1729.9	761.7	1191.2	662	197.2	818.9	94.4	390.3	NaN	NaN	NaN
48622.36;36870.34;45499.93;51641.92;49429.24;45019.36;49909.81	A0A6I8PWE7;A0A6I8QYW2;A0A6I8S8N9;A0A6I8SYU4;A0A8J0SES2;A0A8J0SEZ5;E1CHM2	A0A6I8PWE7	yap1	Xenopus tropicalis	Yes associated protein 1;Yes associated protein 1;Transcriptional coactivator YAP1 isoform X2;Yes associated protein 1;Transcriptional coactivator YAP1 isoform X1;Transcriptional coactivator YAP1 isoform X3;Transcriptional coactivator YAP1	1	1	1	1	1	1	1	1	1	1	1	1	1	1	1	1	1	1	1	1	1	5343.66	3745.11	2935.51	5904.6	9517.24	13249.5	12892.2	10733.2	17716.1	15370.1	12964.1	20985.2	20053.7	24791.4	20501.3	11486.5	23837.7	28682.3	23091.8	24551.5	183050	70406.2	148583	185846	260593	510757	474530	189746	85966.3	107703	145476	278868	157245	156460	182614	166707	210394	149057	218066	53396	5343.66	3745.11	2935.51	5904.6	9517.24	13249.5	12892.2	10733.2	17716.1	15370.1	12964.1	20985.2	20053.7	24791.4	20501.3	11486.5	23837.7	28682.3	23091.8	24551.5	267.2;334;281.2;267.2;267.2;296.9;254.5	187.3;234.1;197.1;187.3;187.3;208.1;178.3	146.8;183.5;154.5;146.8;146.8;163.1;139.8	295.2;369;310.8;295.2;295.2;328;281.2	475.9;594.8;500.9;475.9;475.9;528.7;453.2	662.5;828.1;697.3;662.5;662.5;736.1;630.9	644.6;805.8;678.5;644.6;644.6;716.2;613.9	536.7;670.8;564.9;536.7;536.7;596.3;511.1	885.8;1107.3;932.4;885.8;885.8;984.2;843.6	768.5;960.6;809;768.5;768.5;853.9;731.9	648.2;810.3;682.3;648.2;648.2;720.2;617.3	1049.3;1311.6;1104.5;1049.3;1049.3;1165.8;999.3	1002.7;1253.4;1055.5;1002.7;1002.7;1114.1;954.9	1239.6;1549.5;1304.8;1239.6;1239.6;1377.3;1180.5	1025.1;1281.3;1079;1025.1;1025.1;1139;976.3	574.3;717.9;604.6;574.3;574.3;638.1;547	1191.9;1489.9;1254.6;1191.9;1191.9;1324.3;1135.1	1434.1;1792.6;1509.6;1434.1;1434.1;1593.5;1365.8	1154.6;1443.2;1215.4;1154.6;1154.6;1282.9;1099.6	1227.6;1534.5;1292.2;1227.6;1227.6;1364;1169.1
53295.8	A0A6I8PWF4	A0A6I8PWF4	zc3hc1	Xenopus tropicalis	NIPA-like protein	8	7	7	8	7	7	6	8	7	8	6	6	6	6	8	6	6	7	6	6	8	80802.7	66271.9	90752.1	86483.9	99166.3	90105.1	84886.1	104121	92354.7	92578.8	91922.5	106497	93442.6	91126.1	101638	71776.9	93743.8	90458.2	110505	88732.8	314716	249528	257119	289504	313359	336432	259664	328831	362470	495649	295019	392176	307072	396383	356871	438574	426225	491242	579525	274595	80802.7	66271.9	90752.1	86483.9	99166.3	90105.1	84886.1	104121	92354.7	92578.8	91922.5	106497	93442.6	91126.1	101638	71776.9	93743.8	90458.2	110505	88732.8	9908.1	7954.5	10645.9	11592.5	14022.2	13459.1	12448.8	14381.4	11717	12428.5	10971.9	14968.2	13322.5	13533.8	14669.5	10637	14942.5	13135.1	14343	13145.6
21759.31;21401.81	A0A6I8PWF7;A4IHY4	A0A6I8PWF7	rac3	Xenopus tropicalis	Rac family small GTPase 3	1	1	1	1	1	1	1	1	1	1	1	1	1	1	1	1	1	1	1	1	1	97847.9	71004	96771.5	70932.9	82314	101996	95755.2	104648	65895.7	75908.7	89794.2	127436	73877.4	89909.9	17095.4	89949.9	6316.33	100717	84683.1	93997	21392024	8274528	13101820	11420009	11124653	15039657	10655198	14135282	14953067	24269746	18714018	16727628	13698644	16935436	3.81342	20564594	490031	26663612	15441129	11320810	97847.9	71004	96771.5	70932.9	82314	101996	95755.2	104648	65895.7	75908.7	89794.2	127436	73877.4	89909.9	17095.4	89949.9	6316.33	100717	84683.1	93997	10872;10872	7889.3;7889.3	10752.4;10752.4	7881.4;7881.4	9146;9146	11332.9;11332.9	10639.5;10639.5	11627.6;11627.6	7321.7;7321.7	8434.3;8434.3	9977.1;9977.1	14159.6;14159.6	8208.6;8208.6	9990;9990	1899.5;1899.5	9994.4;9994.4	701.8;701.8	11190.8;11190.8	9409.2;9409.2	10444.1;10444.1
77237.84;82948.34;80716.92;85085.7;84042.81;85127.93;82896.51	A0A6I8PWH3;A0A6I8QM95;A0A6I8RUG3;A0A6I8SXX2;A0A6I8T0R1;A0A8J1J4D7;F6YKQ4	A0A6I8PWH3	rps6ka1	Xenopus tropicalis	non-specific serine/threonine protein kinase;Ribosomal protein S6 kinase;non-specific serine/threonine protein kinase;Ribosomal protein S6 kinase;Ribosomal protein S6 kinase;Ribosomal protein S6 kinase;Ribosomal protein S6 kinase	25	23	21	22	23	21	22	25	23	22	22	20	23	21	24	24	20	22	24	22	23	739903	746125	730527	733067	719349	809502	849546	730052	662427	847617	716469	1.03352e+06	769662	878547	821522	873572	854768	792993	770324	831709	2.0479e+06	1.99958e+06	2.35545e+06	1982777	1.81938e+06	2.04353e+06	2.54722e+06	1.79547e+06	1.79751e+06	1.92914e+06	1.51139e+06	2.66271e+06	2.06073e+06	2.07189e+06	2.0642e+06	2233413	2145729	2.11661e+06	2.1568e+06	2.13115e+06	739903	746125	730527	733067	719349	809502	849546	730052	662427	847617	716469	1.03352e+06	769662	878547	821522	873572	854768	792993	770324	831709	141926.3;135755.6;135755.6;127444;132867.2;130099.1;132867.2	117818.7;112696.2;112696.2;105796.4;110298.4;108000.5;110298.4	135748.8;129846.6;129846.6;121896.8;127083.9;124436.4;127083.9	131957.6;126220.4;126220.4;118492.6;123534.8;120961.2;123534.8	124909.7;119478.8;119478.8;112163.8;116936.7;114500.5;116936.7	130202.7;124541.7;124541.7;116916.7;121891.9;119352.4;121891.9	143263.9;137035.1;137035.1;128645.2;134119.4;131325.3;134119.4	114861;109867;109867;103140.5;107529.4;105289.2;107529.4	109520.4;104758.6;104758.6;98344.8;102529.7;100393.7;102529.7	131388.1;125675.6;125675.6;117981.2;123001.7;120439.1;123001.7	111227.7;106391.7;106391.7;99877.9;104128;101958.7;104128	164049.5;156916.9;156916.9;147309.8;153578.3;150378.7;153578.3	124150.4;118752.6;118752.6;111482;116225.9;113804.5;116225.9	138157.9;132151;132151;124060.2;129339.3;126644.7;129339.3	136324.7;130397.6;130397.6;122414;127623.2;124964.3;127623.2	132835.4;127060;127060;119280.8;124356.6;121765.8;124356.6	135083;129209.8;129209.8;121299;126460.6;123826.1;126460.6	132163.3;126417;126417;118677.2;123727.3;121149.7;123727.3	119757.6;114550.8;114550.8;107537.4;112113.5;109777.8;112113.5	130020.4;124367.3;124367.3;116753;121721.2;119185.3;121721.2
31268.9;28818.98;30529.09;32011.75;30970.56	A0A6I8PWH8;A0A803JCD0;A0A803K3C0;A0A8J1JGL4;A4IHW6	A0A6I8PWH8	gnpda2	Xenopus tropicalis	Glucosamine-6-phosphate isomerase;Glucosamine-6-phosphate isomerase;Glucosamine-6-phosphate isomerase;Glucosamine-6-phosphate isomerase;Glucosamine-6-phosphate isomerase 2	4	3	3	4	4	4	3	4	3	3	3	3	4	3	3	3	4	3	3	3	3	25527.8	28994.6	53596.7	29440.9	39065.5	46531.4	46599.7	42056.8	52657.4	53224.6	38195.6	80333.9	55143	55719	48263.3	70380.5	85461.4	69937.3	53773.9	54213.4	247.721	178852	243414	448.994	205685	98589.6	9.86173	52030.1	351216	492056	62222.9	184780	64787.7	133809	459121	139394	138128	352589	591054	97595.6	25527.8	28994.6	53596.7	29440.9	39065.5	46531.4	46599.7	42056.8	52657.4	53224.6	38195.6	80333.9	55143	55719	48263.3	70380.5	85461.4	69937.3	53773.9	54213.4	4192.6;4791.6;4472.1;4192.6;4192.6	6506.6;7436.1;6940.3;6506.6;6506.6	8960.3;10240.3;9557.6;8960.3;8960.3	6648.5;7598.3;7091.7;6648.5;6648.5	7864.1;8987.6;8388.4;7864.1;7864.1	9223;10540.5;9837.8;9223;9223	8826.6;10087.5;9415;8826.6;8826.6	8829.7;10091.1;9418.4;8829.7;8829.7	9981.3;11407.2;10646.7;9981.3;9981.3	10248.6;11712.7;10931.9;10248.6;10248.6	8599.5;9828;9172.8;8599.5;8599.5	13233.7;15124.2;14115.9;13233.7;13233.7	11190;12788.5;11936;11190;11190	10420.8;11909.5;11115.5;10420.8;10420.8	9988.6;11415.5;10654.5;9988.6;9988.6	13950.5;15943.4;14880.5;13950.5;13950.5	14741.2;16847;15723.9;14741.2;14741.2	12925.2;14771.6;13786.8;12925.2;12925.2	9871.6;11281.8;10529.7;9871.6;9871.6	10824.6;12370.9;11546.2;10824.6;10824.6
77600.18;99156.15;75392.75	A0A6I8PWI6;A0A6I8QWY7;F6UHP7	A0A6I8PWI6	hbs1l	Xenopus tropicalis	HBS1-like protein	17	16	16	15	16	16	14	15	17	16	16	16	15	15	15	14	15	15	15	15	16	306052	336260	226972	255150	237274	276726	256825	244860	255463	239294	301351	228021	250817	238013	228322	254932	233824	248515	245152	242313	1242716	1.41224e+06	1.06283e+06	1.32609e+06	925168	1.02693e+06	789710	1.00837e+06	1.07061e+06	1.04246e+06	1.10855e+06	1.11848e+06	1.06214e+06	884527	904732	978348	983887	1.03108e+06	920639	1.13618e+06	306052	336260	226972	255150	237274	276726	256825	244860	255463	239294	301351	228021	250817	238013	228322	254932	233824	248515	245152	242313	51487;39928.7;52878.5	53850.6;41761.7;55306	42869.2;33245.5;44027.9	47667.2;36966.4;48955.5	43454.1;33699.1;44628.6	47882.1;37133.1;49176.2	44746.3;34701.2;45955.7	42215.6;32738.7;43356.6	46612.7;36148.6;47872.5	44613.5;34598.3;45819.3	46633.3;36164.6;47893.7	43762.6;33938.4;44945.4	46134.1;35777.5;47381	45523.1;35303.7;46753.5	40583.6;31473;41680.5	53506.5;41494.8;54952.6	43228.7;33524.3;44397	45006.2;34902.8;46222.6	47357.4;36726.2;48637.4	40819.1;31655.6;41922.3
28677.6	A0A6I8PWJ2	A0A6I8PWJ2	lhpp	Xenopus tropicalis	Phospholysine phosphohistidine inorganic pyrophosphate phosphatase	8	8	8	8	8	8	8	8	7	8	8	8	7	7	8	7	6	8	8	8	8	188521	133954	229173	235113	189489	239637	202859	190333	216273	236121	165453	260297	246652	228311	206023	301970	252580	207074	234796	216659	358161	351088	447073	454490	408317	418325	282182	392467	405870	444227	367786	525404	496867	466423	422731	623548	511388	371513	550993	467374	188521	133954	229173	235113	189489	239637	202859	190333	216273	236121	165453	260297	246652	228311	206023	301970	252580	207074	234796	216659	52334.4	37399.4	64514	52572.7	46608.8	100697	58166.4	43214.7	61102.8	75674.4	44824.9	83473.7	59154.7	79751.6	58958.9	78843.9	82007.5	65252.5	68774.7	59484.2
27166.04;27651.55;25821.45;21305.13	A0A6I8PWJ8;A0A803J8F2;A0A803JFJ3;A1L1D6	A0A6I8PWJ8	gtsf1;gtsf1;gtsf1;LOC100036720	Xenopus tropicalis	Gametocyte specific factor 1;Gametocyte specific factor 1;Gametocyte specific factor 1;LOC100036720 protein (Fragment)	2	1	2	2	2	2	1	2	2	1	2	1	2	2	1	2	2	2	2	1	2	105992	119234	101520	105278	97989.2	74628.8	106912	116502	39455.8	50711.9	64144	102429	49016	73792.8	65781.8	33095.7	20733.9	36911.6	38344.9	54520.8	3.75379e+06	502678	535.222	885481	223329	301822	478613	406638	23.8516	545.242	488257	1.1548e+06	269536	299878	211378	350952	184476	462466	671090	459554	105992	119234	101520	105278	97989.2	74628.8	106912	116502	39455.8	50711.9	64144	102429	49016	73792.8	65781.8	33095.7	20733.9	36911.6	38344.9	54520.8	7079.4;8023.3;7521.8;10029.1	9337.8;10582.8;9921.4;13228.6	8338.3;9450.1;8859.5;11812.6	9067.7;10276.7;9634.4;12845.9	8138.8;9223.9;8647.4;11529.9	4984.6;5649.2;5296.1;7061.5	8980.6;10178;9541.8;12722.5	9515.4;10784.1;10110.1;13480.1	2635.3;2986.7;2800;3733.4	3883.6;4401.4;4126.3;5501.8	4284.3;4855.5;4552;6069.4	8281.8;9386;8799.4;11732.5	3771.7;4274.6;4007.4;5343.2	4928.7;5585.9;5236.8;6982.4	5620.2;6369.5;5971.4;7961.9	2523.9;2860.4;2681.6;3575.5	1745.3;1978;1854.4;2472.5	2985.4;3383.4;3172;4229.3	2561.1;2902.6;2721.2;3628.2	4376.5;4960;4650;6200
98393.84;102868.9	A0A6I8PWK3;F7ELD9	A0A6I8PWK3	aass	Xenopus tropicalis	Aminoadipate-semialdehyde synthase;Alpha-aminoadipic semialdehyde synthase, mitochondrial isoform X1	39	36	35	37	36	36	38	38	35	36	36	34	36	37	35	35	37	38	38	37	36	5593599	5834111	5.28854e+06	4944708	4.91902e+06	6.31152e+06	5.41854e+06	4293278	5.75748e+06	6666098	5725088	4927469	6.31701e+06	5808238	5036120	6.73194e+06	6093914	5.50564e+06	5.93847e+06	5279598	20817476	22933930	19188350	19267310	19601076	24113216	19554090	16414379	22125632	26047308	22591640	19159260	25575166	22862524	21804830	26358716	24746336	21615360	25244580	20913680	5593599	5834111	5.28854e+06	4944708	4.91902e+06	6.31152e+06	5.41854e+06	4293278	5.75748e+06	6666098	5725088	4927469	6.31701e+06	5808238	5036120	6.73194e+06	6093914	5.50564e+06	5.93847e+06	5279598	1232438.6;1203777.3	1070711.1;1045810.8	1119321.2;1093290.5	1062497.2;1037787.9	1048790;1024399.5	1313357.3;1282814.1	1109852.3;1084041.8	967487.8;944988.1	1303877.2;1273554.4	1349913;1318519.7	1282369.4;1252546.9	1036222.6;1012124.4	1374286.7;1342326.6	1221131;1192732.6	1108699.9;1082916.2	1420078.7;1387053.6	1324942.5;1294129.8	1165481;1138376.8	1205069.4;1177044.5	1062149.9;1037448.7
153889.59;159927.44;160558.14;159840.37;160645.22	A0A6I8PWK5;A0A8J0S6B8;A0A8J0SAP3;A0A8J0SCH3;A0A8J1JQP3	A0A6I8PWK5	wrn	Xenopus tropicalis	DNA 3'-5' helicase	23	22	21	22	21	23	23	22	22	22	21	21	21	23	22	22	22	22	21	20	21	161766	130584	165578	157066	153102	180474	162560	141154	151006	147128	142021	188458	150764	156054	167092	144778	162468	161614	154711	159817	276706	225420	263929	230037	267948	277465	242524	269790	236830	278291	255079	309693	255344	258198	305298	280588	260888	268642	272770	272278	161766	130584	165578	157066	153102	180474	162560	141154	151006	147128	142021	188458	150764	156054	167092	144778	162468	161614	154711	159817	17383.7;16988.6;16797.7;16988.6;16797.7	14934.7;14595.2;14431.2;14595.2;14431.2	19337.1;18897.6;18685.3;18897.6;18685.3	17283.2;16890.4;16700.6;16890.4;16700.6	17295.2;16902.1;16712.2;16902.1;16712.2	19938.9;19485.8;19266.8;19485.8;19266.8	17599;17199;17005.7;17199;17005.7	15020.6;14679.2;14514.3;14679.2;14514.3	16189.1;15821.2;15643.4;15821.2;15643.4	13951;13634;13480.8;13634;13480.8	13660.9;13350.4;13200.4;13350.4;13200.4	22359.2;21851;21605.5;21851;21605.5	15854.3;15493.9;15319.8;15493.9;15319.8	17460.1;17063.3;16871.5;17063.3;16871.5	18111.5;17699.9;17501;17699.9;17501	16665.1;16286.4;16103.4;16286.4;16103.4	16999;16612.7;16426;16612.7;16426	16346.4;15974.9;15795.4;15974.9;15795.4	14518.1;14188.2;14028.7;14188.2;14028.7	15962.6;15599.8;15424.5;15599.8;15424.5
183190.93;168203.29;187151.37;186245.3	A0A6I8PWL1;A0A6I8SDP2;A0A6I8SWZ6;A9JRK4	A0A6I8PWL1	bicra	Xenopus tropicalis	BRD4 interacting chromatin remodelling complex associated protein;BRD4 interacting chromatin remodelling complex associated protein;BRD4-interacting chromatin remodelling complex-associated protein;BRD4-interacting chromatin-remodeling complex-associated protein isoform X2	3	3	3	2	3	3	3	3	3	3	3	3	3	2	3	3	3	3	3	3	3	11053.1	13339.8	7585.76	10963.5	15246.3	10045.2	12607	15050.8	15614.9	12221.9	16002.9	9232.03	10112.1	9459.98	11473.1	10788.5	12078.7	14395	10872.3	13016.8	119240	160917	114798	133596	154438	102255	41221.4	114144	157855	155692	148034	76265.6	107649	72074.1	137865	105317	101755	107247	89632.1	149586	11053.1	13339.8	7585.76	10963.5	15246.3	10045.2	12607	15050.8	15614.9	12221.9	16002.9	9232.03	10112.1	9459.98	11473.1	10788.5	12078.7	14395	10872.3	13016.8	525.9;573.8;517.3;517.3	706.2;770.4;694.6;694.6	367.7;401.1;361.7;361.7	543.4;592.8;534.5;534.5	770.4;840.4;757.7;757.7	504.5;550.4;496.2;496.2	644.4;703;633.8;633.8	798.9;871.6;785.8;785.8	784.9;856.3;772;772	591.2;645;581.5;581.5	817.9;892.3;804.5;804.5	484.1;528.1;476.1;476.1	383.4;418.3;377.2;377.2	507.9;554;499.5;499.5	586.4;639.7;576.8;576.8	557.2;607.8;548;548	642.2;700.6;631.7;631.7	719.6;785;707.8;707.8	562.1;613.2;552.9;552.9	675.3;736.7;664.2;664.2
50077.6	A0A6I8PWL7	A0A6I8PWL7	nectin2	Xenopus tropicalis	Nectin cell adhesion molecule 2	3	2	3	3	3	3	3	3	3	3	3	3	3	3	3	3	3	3	3	3	3	118654	93574.9	72824.1	84928.5	97250.5	87532.8	83453.6	89242.1	92906.5	79740.4	107112	78160.6	87457.1	112974	70509.8	99105.1	104814	91629.2	95055.5	86061.8	458539	144664	107813	90878.3	171687	183837	241278	222562	199062	169805	312283	149289	153811	118357	198579	106858	162228	139418	176054	114161	118654	93574.9	72824.1	84928.5	97250.5	87532.8	83453.6	89242.1	92906.5	79740.4	107112	78160.6	87457.1	112974	70509.8	99105.1	104814	91629.2	95055.5	86061.8	12102.6	10839.2	7504.1	10257	12222.6	10170.9	9578.6	11341.1	12882.2	9325.7	12323	8602.5	11689.9	12060	8659.3	11526.4	10904.3	10865.4	10618.1	9142.5
54341.92;52718.26;50349.46;51391.82;53113.8;55692.56;52477.81;50498.59	A0A6I8PWM5;A0A6I8SR44;A0A803J764;A0A803JP42;A0A803JR97;A0A8J1JP85;A0A8J1JRP9;A0A8J1JSZ4	A0A6I8PWM5	;;;;;fars2;fars2;fars2	Xenopus tropicalis	phenylalanine--tRNA ligase	3	3	2	3	3	3	3	3	3	3	3	3	2	3	3	3	3	3	2	3	2	56476.3	93177.9	69543.6	54269.7	60402.3	115095	88189	59449.9	80793.8	114685	70699.4	124326	105368	69430.2	63707.1	124459	131046	94583.8	95658.6	101954	2.09308e+06	1.66598e+06	223418	1.6513e+06	867004	159376	2923.28	127531	889129	144848	1.33951e+06	1.2412e+06	4122.38	1.3509e+06	3276.51	257226	241183	435781	234343	907147	56476.3	93177.9	69543.6	54269.7	60402.3	115095	88189	59449.9	80793.8	114685	70699.4	124326	105368	69430.2	63707.1	124459	131046	94583.8	95658.6	101954	7276.1;7592.5;7937.6;7592.5;7592.5;7276.1;7592.5;7937.6	5163.8;5388.3;5633.2;5388.3;5388.3;5163.8;5388.3;5633.2	8518.4;8888.7;9292.8;8888.7;8888.7;8518.4;8888.7;9292.8	7574.5;7903.8;8263.1;7903.8;7903.8;7574.5;7903.8;8263.1	7303.5;7621;7967.4;7621;7621;7303.5;7621;7967.4	15510.9;16185.3;16921;16185.3;16185.3;15510.9;16185.3;16921	11219.5;11707.3;12239.5;11707.3;11707.3;11219.5;11707.3;12239.5	7234.6;7549.1;7892.3;7549.1;7549.1;7234.6;7549.1;7892.3	9848.1;10276.3;10743.4;10276.3;10276.3;9848.1;10276.3;10743.4	14439.6;15067.4;15752.2;15067.4;15067.4;14439.6;15067.4;15752.2	8788.5;9170.6;9587.4;9170.6;9170.6;8788.5;9170.6;9587.4	13811.4;14411.9;15067;14411.9;14411.9;13811.4;14411.9;15067	13595.6;14186.7;14831.5;14186.7;14186.7;13595.6;14186.7;14831.5	11451.3;11949.2;12492.4;11949.2;11949.2;11451.3;11949.2;12492.4	9501;9914.1;10364.7;9914.1;9914.1;9501;9914.1;10364.7	14484.9;15114.6;15801.7;15114.6;15114.6;14484.9;15114.6;15801.7	17605;18370.4;19205.5;18370.4;18370.4;17605;18370.4;19205.5	11668.5;12175.8;12729.3;12175.8;12175.8;11668.5;12175.8;12729.3	12797.9;13354.4;13961.4;13354.4;13354.4;12797.9;13354.4;13961.4	12245.8;12778.3;13359.1;12778.3;12778.3;12245.8;12778.3;13359.1
84290.28;86725.16	A0A6I8PWP3;Q66II2	A0A6I8PWP3	ercc2	Xenopus tropicalis	DNA 5'-3' helicase	9	8	8	8	8	9	9	9	6	8	8	9	8	9	9	7	9	8	8	7	9	56272	47903.5	63156	70380.4	56185	72649.4	78368.4	37598.7	53065.8	63779.7	42367.5	92492.4	68155	91168.5	70146.8	82584.1	72453.7	94373.1	73298.2	67340.6	41841.1	32535.6	50502.7	104565	65734.8	160087	48943	3700.98	18463	27117.7	147215	115960	143868	272376	531640	130281	84727.6	236057	724993	267562	56272	47903.5	63156	70380.4	56185	72649.4	78368.4	37598.7	53065.8	63779.7	42367.5	92492.4	68155	91168.5	70146.8	82584.1	72453.7	94373.1	73298.2	67340.6	8414.4;8003.9	5791.7;5509.2	8253.4;7850.8	8800.8;8371.5	6489.8;6173.2	9286.2;8833.2	9382.5;8924.8	3040.2;2891.9	5885.2;5598.1	8426.8;8015.7	5474;5206.9	11937.2;11354.9	8821.1;8390.8	12528.2;11917	8074.1;7680.3	11359.6;10805.4	12034.9;11447.8	11717.1;11145.6	9404.6;8945.8	8787;8358.4
62139.62;54768.11;57752.62;65124.13	A0A6I8PWP4;A0A8J0S7P0;A0A8J0SCN1;F6X8Y6	A0A6I8PWP4	aldh3a2	Xenopus tropicalis	Aldehyde dehydrogenase;Aldehyde dehydrogenase;Aldehyde dehydrogenase;Aldehyde dehydrogenase family 3 member A2	12	12	11	11	11	11	11	12	11	12	11	12	12	11	12	11	11	11	12	11	11	470795	462560	544326	506269	439689	480522	508560	436143	464366	466199	416053	594616	524181	570401	497079	494337	577966	525412	517965	457379	1124954	1.1203e+06	1.37579e+06	1.18088e+06	1.1249e+06	1.59781e+06	1.40255e+06	1.26925e+06	1.24178e+06	1.57127e+06	1.01595e+06	1.42455e+06	1.41245e+06	1.65655e+06	1.55997e+06	1.53556e+06	1.68103e+06	1.4596e+06	1.33539e+06	1.29781e+06	470795	462560	544326	506269	439689	480522	508560	436143	464366	466199	416053	594616	524181	570401	497079	494337	577966	525412	517965	457379	117991;142572.5;136869.6;114058	124610.3;150570.8;144548;120456.7	109839.9;132723.2;127414.3;106178.6	102705.2;124102.2;119138.1;99281.7	94614.9;114326.3;109753.3;91461.1	96844.1;117020;112339.2;93616	102702.7;124099.1;119135.1;99279.3	92573.4;111859.6;107385.2;89487.7	93652.7;113163.7;108637.2;90531	92434.9;111692.2;107224.5;89353.8	91493.9;110555.1;106132.9;88444.1	115871.6;140011.5;134411.1;112009.2	100933.8;121961.6;117083.2;97569.3	104470.9;126235.6;121186.2;100988.5	95046.6;114847.9;110254;91878.4	85149.6;102889.1;98773.5;82311.2	103985.5;125649.1;120623.1;100519.3	95288.4;115140.2;110534.6;92112.1	88909;107431.7;103134.4;85945.3	96114;116137.7;111492.2;92910.2
104275	A0A6I8PWQ1	A0A6I8PWQ1	tsc22d1	Xenopus tropicalis	TSC22 domain family protein 1	5	5	4	5	5	5	5	5	5	5	5	5	5	4	5	5	5	5	5	5	5	87388.2	102174	78556	95116.3	81148.3	74305.2	73215	91615.9	84910.7	91411.3	92719.2	80829.8	92178.9	78636.2	85748.2	87754.3	84788.9	74792.7	90249.3	67529.1	359713	515077	349849	453600	556253	208762	341632	390185	396715	388421	460235	335774	342364	313230	267084	375238	349614	280611	265736	311970	87388.2	102174	78556	95116.3	81148.3	74305.2	73215	91615.9	84910.7	91411.3	92719.2	80829.8	92178.9	78636.2	85748.2	87754.3	84788.9	74792.7	90249.3	67529.1	35995.2	34568.5	33524.5	38454.8	31551.3	29699.8	32840.3	38048.3	35876.5	39304.5	38929.7	35459.3	34343	33581.7	36603.2	38759	35581.8	31729.7	35283	30066
23976.85;32982.02	A0A6I8PWQ2;A0A803K4D4	A0A6I8PWQ2	tdrp	Xenopus tropicalis	Testis development-related protein	7	6	6	6	5	6	6	6	5	6	6	5	6	5	5	5	6	6	7	6	7	108044	93574.8	96920.5	95944.2	95989.2	119016	92706.4	97028.1	106841	99053.8	88099	99797.7	122948	115463	97860.1	113321	115372	112781	94610.1	102503	171470	385.95	1665.82	189952	225474	95701.8	67605.2	397885	574426	242645	598729	280297	421642	513160	547547	439850	381129	264565	266635	311584	108044	93574.8	96920.5	95944.2	95989.2	119016	92706.4	97028.1	106841	99053.8	88099	99797.7	122948	115463	97860.1	113321	115372	112781	94610.1	102503	34626.8;21641.7	35041.3;21900.8	32001.4;20000.9	29546;18466.3	31169.7;19481	39860.2;24912.6	28721.2;17950.8	30001.9;18751.2	35258.1;22036.3	32396.6;20247.9	29513.3;18445.8	32724.3;20452.7	34819.8;21762.4	37728.9;23580.5	33178.2;20736.4	39655.9;24784.9	38016.2;23760.1	36525.1;22828.2	31340.9;19588	36705.2;22940.7
87498.6	A0A6I8PWQ6	A0A6I8PWQ6	qars1	Xenopus tropicalis	glutamine--tRNA ligase	40	39	38	38	36	37	40	40	36	37	38	39	37	37	38	38	38	36	39	38	40	5514292	5960685	5115969	5586034	5.30678e+06	6.29312e+06	5.62091e+06	5.23307e+06	5.77826e+06	5984399	6218835	5.6558e+06	6197153	5936328	5891518	6305968	5512686	6107629	5886356	5.88409e+06	21918456	22370148	21229922	21214710	21543456	24497870	23016620	19942450	22778270	22116126	24667712	21171138	26316540	22782202	22014894	25350154	21544224	23996192	24395452	21387686	5514292	5960685	5115969	5586034	5.30678e+06	6.29312e+06	5.62091e+06	5.23307e+06	5.77826e+06	5984399	6218835	5.6558e+06	6197153	5936328	5891518	6305968	5512686	6107629	5886356	5.88409e+06	865466	793059	815679	886635	806542	978294	866340	777016	860879	940575	906342	928887	939191	898784	958368	1.01894e+06	951315	990158	973297	948364
85120.58;81612.52;78789.4;83134.26;89883.07;89631.69;89544.62;85033.51;81748.91;84695.05;84782.13;86598.48;81467.51;77740.26;81497.54	A0A6I8PWS5;A0A6I8Q9K4;A0A6I8R3Y9;A0A6I8RFN0;A0A8J1JE16;A0A8J1JE21;A0A8J1JE26;A0A8J1JE32;A0A8J1JE41;A0A8J1JE54;A0A8J1JGK7;A0A8J1JHK7;A9UM60;F7BAB0;Q28EI9	A0A6I8PWS5	git2	Xenopus tropicalis	G protein-coupled receptor kinase interacting ArfGAP 2;G protein-coupled receptor kinase interacting ArfGAP 2;G protein-coupled receptor kinase interacting ArfGAP 2;G protein-coupled receptor kinase interacting ArfGAP 2;ARF GTPase-activating protein GIT2 isoform X1;ARF GTPase-activating protein GIT2 isoform X2;ARF GTPase-activating protein GIT2 isoform X3;ARF GTPase-activating protein GIT2 isoform X5;ARF GTPase-activating protein GIT2 isoform X7;ARF GTPase-activating protein GIT2 isoform X9;ARF GTPase-activating protein GIT2 isoform X6;ARF GTPase-activating protein GIT2 isoform X4;G protein-coupled receptor kinase interacting ArfGAP 2;G protein-coupled receptor kinase interacting ArfGAP 2;ARF GTPase-activating protein GIT2	2	2	2	2	2	2	2	2	2	2	2	2	2	2	2	2	2	2	2	2	2	28388.5	26174.3	29598.6	29848.1	38292.3	32633.7	37721.2	26681.6	37378.9	31643.4	27336	26078.9	20003.6	19390.3	21116.3	28408.9	46880.1	29937.6	34053.9	29381	47856.7	65040.1	72792.4	5.47168e+06	6822696	56370.1	69173.9	4245720	71725.6	4242454	1.52534e+06	70759.5	71790.2	53602.6	52546.6	55331.4	84271.3	63178.9	65469.7	8811294	28388.5	26174.3	29598.6	29848.1	38292.3	32633.7	37721.2	26681.6	37378.9	31643.4	27336	26078.9	20003.6	19390.3	21116.3	28408.9	46880.1	29937.6	34053.9	29381	1386.9;1545.4;1545.4;1423.3;1352.2;1386.9;1386.9;1386.9;1423.3;1423.3;1423.3;1386.9;1461.8;1545.4;1461.8	1332.8;1485.1;1485.1;1367.9;1299.5;1332.8;1332.8;1332.8;1367.9;1367.9;1367.9;1332.8;1404.9;1485.1;1404.9	1534.1;1709.4;1709.4;1574.5;1495.7;1534.1;1534.1;1534.1;1574.5;1574.5;1574.5;1534.1;1617;1709.4;1617	1490.5;1660.9;1660.9;1529.7;1453.3;1490.5;1490.5;1490.5;1529.7;1529.7;1529.7;1490.5;1571.1;1660.9;1571.1	1868.7;2082.3;2082.3;1917.9;1822;1868.7;1868.7;1868.7;1917.9;1917.9;1917.9;1868.7;1969.7;2082.3;1969.7	1736.2;1934.7;1934.7;1781.9;1692.8;1736.2;1736.2;1736.2;1781.9;1781.9;1781.9;1736.2;1830.1;1934.7;1830.1	1936.3;2157.6;2157.6;1987.2;1887.9;1936.3;1936.3;1936.3;1987.2;1987.2;1987.2;1936.3;2041;2157.6;2041	1462.4;1629.6;1629.6;1500.9;1425.9;1462.4;1462.4;1462.4;1500.9;1500.9;1500.9;1462.4;1541.5;1629.6;1541.5	2138.4;2382.8;2382.8;2194.7;2085;2138.4;2138.4;2138.4;2194.7;2194.7;2194.7;2138.4;2254;2382.8;2254	1832.6;2042.1;2042.1;1880.9;1786.8;1832.6;1832.6;1832.6;1880.9;1880.9;1880.9;1832.6;1931.7;2042.1;1931.7	1466.4;1634;1634;1505;1429.7;1466.4;1466.4;1466.4;1505;1505;1505;1466.4;1545.7;1634;1545.7	1657.2;1846.6;1846.6;1700.8;1615.8;1657.2;1657.2;1657.2;1700.8;1700.8;1700.8;1657.2;1746.8;1846.6;1746.8	1322.1;1473.2;1473.2;1356.9;1289.1;1322.1;1322.1;1322.1;1356.9;1356.9;1356.9;1322.1;1393.6;1473.2;1393.6	1283.1;1429.8;1429.8;1316.9;1251;1283.1;1283.1;1283.1;1316.9;1316.9;1316.9;1283.1;1352.5;1429.8;1352.5	1419.7;1581.9;1581.9;1457;1384.2;1419.7;1419.7;1419.7;1457;1457;1457;1419.7;1496.4;1581.9;1496.4	1912.2;2130.7;2130.7;1962.5;1864.4;1912.2;1912.2;1912.2;1962.5;1962.5;1962.5;1912.2;2015.6;2130.7;2015.6	2595.9;2892.6;2892.6;2664.2;2531;2595.9;2595.9;2595.9;2664.2;2664.2;2664.2;2595.9;2736.2;2892.6;2736.2	1489.6;1659.9;1659.9;1528.8;1452.4;1489.6;1489.6;1489.6;1528.8;1528.8;1528.8;1489.6;1570.2;1659.9;1570.2	1935.9;2157.2;2157.2;1986.9;1887.5;1935.9;1935.9;1935.9;1986.9;1986.9;1986.9;1935.9;2040.6;2157.2;2040.6	1467.4;1635.1;1635.1;1506.1;1430.8;1467.4;1467.4;1467.4;1506.1;1506.1;1506.1;1467.4;1546.8;1635.1;1546.8
69871.06;9759.22	A0A6I8PWT2;B7ZSM2	A0A6I8PWT2	secisbp2;cks2	Xenopus tropicalis	Cyclin-dependent kinases regulatory subunit	4	4	4	4	4	4	4	4	4	4	4	4	4	4	4	4	4	4	4	4	4	117289	121863	129334	148242	124109	125837	125336	120686	106042	108436	91575.5	121863	131028	124893	105722	105398	133680	115246	136160	140603	342093	416278	447353	514713	488507	393180	393342	470110	333992	327216	279784	406541	329882	292454	351151	266222	480250	321301	374724	352281	117289	121863	129334	148242	124109	125837	125336	120686	106042	108436	91575.5	121863	131028	124893	105722	105398	133680	115246	136160	140603	15173.2;102419.3	18203.1;122870.9	23503.7;158650	22141.5;149455.1	19232.3;129818.3	17887.4;120740.2	16048;108324.1	17230.7;116307.1	19743.5;133268.3	16374.7;110528.9	14310;96592.6	18896.3;127549.9	16203.1;109371.1	18147.8;122497.8	13100.9;88431.3	13576.3;91640.1	23639.5;159566.6	13984.2;94393.3	16478.3;111228.5	15734.7;106209.2
120812.38;118816.18;124337.99;118053.84;124938.62;120789.16;108349.02;108822.44;127643.89;114505.01;121413.01;118654.47;118583.39;115105.64;121389.78;121246.77	A0A6I8PWT5;A0A6I8QL88;A0A6I8R8E7;A0A6I8RAS6;A0A6I8RWT5;A0A6I8S7E0;A0A6I8SKA7;A0A6I8SRZ3;A0A6I8T0S9;A0A8J0SJR5;A0A8J1JA82;A0A8J1JA88;A0A8J1JA89;A0A8J1JCQ3;A0A8J1JDR5;F6WN15	A0A6I8PWT5	grip1	Xenopus tropicalis	Glutamate receptor interacting protein 1;Glutamate receptor interacting protein 1;Glutamate receptor interacting protein 1;Glutamate receptor interacting protein 1;Glutamate receptor interacting protein 1;Glutamate receptor interacting protein 1;Glutamate receptor interacting protein 1;Glutamate receptor interacting protein 1;Glutamate receptor-interacting protein 1;Glutamate receptor-interacting protein 1 isoform X9;Glutamate receptor-interacting protein 1 isoform X4;Glutamate receptor-interacting protein 1 isoform X5;Glutamate receptor-interacting protein 1 isoform X6;Glutamate receptor-interacting protein 1 isoform X7;Glutamate receptor-interacting protein 1 isoform X3;Glutamate receptor interacting protein 1	3	3	2	2	3	3	3	3	2	2	3	2	3	3	3	2	2	1	2	2	3	30423	17656.8	29200.3	31293.5	27943.4	44398.2	30191.7	20988.2	22035.4	25945.6	30537.5	35214.3	24468.2	21839.5	15775.6	20566.5	40118.7	28888.9	40030.4	29424.6	528773	530005	564302	719901	602601	481448	6501392	335195520	661761	528429	162234064	975724	661071	852066	664939	698366	351597	309243	407694	816573	30423	17656.8	29200.3	31293.5	27943.4	44398.2	30191.7	20988.2	22035.4	25945.6	30537.5	35214.3	24468.2	21839.5	15775.6	20566.5	40118.7	28888.9	40030.4	29424.6	1223.5;1243.9;1223.5;1265;1223.5;1223.5;1382.1;1309.4;1203.8;1265;1223.5;1265;1265;1265;1223.5;1243.9	657.2;668.2;657.2;679.5;657.2;657.2;742.4;703.3;646.6;679.5;657.2;679.5;679.5;679.5;657.2;668.2	1134.3;1153.2;1134.3;1172.7;1134.3;1134.3;1281.3;1213.9;1116;1172.7;1134.3;1172.7;1172.7;1172.7;1134.3;1153.2	1396.1;1419.4;1396.1;1443.4;1396.1;1396.1;1577.1;1494.1;1373.6;1443.4;1396.1;1443.4;1443.4;1443.4;1396.1;1419.4	1343.7;1366.1;1343.7;1389.3;1343.7;1343.7;1517.9;1438;1322.1;1389.3;1343.7;1389.3;1389.3;1389.3;1343.7;1366.1	1897.3;1928.9;1897.3;1961.6;1897.3;1897.3;2143.3;2030.5;1866.7;1961.6;1897.3;1961.6;1961.6;1961.6;1897.3;1928.9	1394.1;1417.3;1394.1;1441.3;1394.1;1394.1;1574.8;1491.9;1371.6;1441.3;1394.1;1441.3;1441.3;1441.3;1394.1;1417.3	789.6;802.7;789.6;816.3;789.6;789.6;891.9;845;776.8;816.3;789.6;816.3;816.3;816.3;789.6;802.7	973.8;990.1;973.8;1006.8;973.8;973.8;1100.1;1042.2;958.1;1006.8;973.8;1006.8;1006.8;1006.8;973.8;990.1	1174.8;1194.4;1174.8;1214.7;1174.8;1174.8;1327.1;1257.3;1155.9;1214.7;1174.8;1214.7;1214.7;1214.7;1174.8;1194.4	1184;1203.7;1184;1224.1;1184;1184;1337.5;1267.1;1164.9;1224.1;1184;1224.1;1224.1;1224.1;1184;1203.7	1892.9;1924.5;1892.9;1957.1;1892.9;1892.9;2138.3;2025.8;1862.4;1957.1;1892.9;1957.1;1957.1;1957.1;1892.9;1924.5	1318.7;1340.7;1318.7;1363.5;1318.7;1318.7;1489.7;1411.3;1297.5;1363.5;1318.7;1363.5;1363.5;1363.5;1318.7;1340.7	1130.6;1149.4;1130.6;1168.9;1130.6;1130.6;1277.2;1209.9;1112.4;1168.9;1130.6;1168.9;1168.9;1168.9;1130.6;1149.4	879.9;894.6;879.9;909.7;879.9;879.9;994;941.6;865.7;909.7;879.9;909.7;909.7;909.7;879.9;894.6	1023.6;1040.7;1023.6;1058.3;1023.6;1023.6;1156.3;1095.4;1007.1;1058.3;1023.6;1058.3;1058.3;1058.3;1023.6;1040.7	1283.4;1304.8;1283.4;1326.9;1283.4;1283.4;1449.8;1373.5;1262.7;1326.9;1283.4;1326.9;1326.9;1326.9;1283.4;1304.8	1093.7;1111.9;1093.7;1130.7;1093.7;1093.7;1235.4;1170.4;1076;1130.7;1093.7;1130.7;1130.7;1130.7;1093.7;1111.9	1369;1391.8;1369;1415.4;1369;1369;1546.5;1465.1;1346.9;1415.4;1369;1415.4;1415.4;1415.4;1369;1391.8	1484.6;1509.3;1484.6;1534.9;1484.6;1484.6;1677;1588.7;1460.6;1534.9;1484.6;1534.9;1534.9;1534.9;1484.6;1509.3
46805.47;46193.44;47259.94	A0A6I8PWU3;A0A6I8QFQ7;A0A8J0QK96	A0A6I8PWU3	mrps27	Xenopus tropicalis	Mitochondrial ribosomal protein S27;Mitochondrial ribosomal protein S27;28S ribosomal protein S27, mitochondrial isoform X1	15	15	14	15	15	15	15	15	13	13	14	15	14	14	13	14	13	14	15	14	15	707083	952331	770952	730350	744494	814346	798110	705353	791962	830752	877280	800734	804918	817642	731611	869382	829556	783254	776745	768583	2.6401e+06	2.63684e+06	2.90913e+06	2.77663e+06	2.71206e+06	2661862	3.16433e+06	2.14071e+06	3.08831e+06	3.1459e+06	2.67701e+06	3.03806e+06	2770625	2.82542e+06	2648245	3.23558e+06	3165050	2.7484e+06	2.86565e+06	3.27114e+06	707083	952331	770952	730350	744494	814346	798110	705353	791962	830752	877280	800734	804918	817642	731611	869382	829556	783254	776745	768583	162499.3;162499.3;156695.8	187234.2;187234.2;180547.2	147443.4;147443.4;142177.6	150961.9;150961.9;145570.4	165356.1;165356.1;159450.5	157668.1;157668.1;152037.1	166949.6;166949.6;160987.2	136664.4;136664.4;131783.5	157044;157044;151435.3	150591.4;150591.4;145213.2	169326.8;169326.8;163279.4	151890.1;151890.1;146465.4	156877;156877;151274.2	145766.4;145766.4;140560.4	137657.9;137657.9;132741.5	144777;144777;139606.4	150196.2;150196.2;144832	148266.5;148266.5;142971.3	146340.9;146340.9;141114.4	161983.4;161983.4;156198.3
36602.6	A0A6I8PWU9	A0A6I8PWU9	mterf4	Xenopus tropicalis	Mitochondrial transcription termination factor 4	5	4	5	5	5	5	4	5	4	4	4	4	4	4	4	4	4	4	4	3	4	146871	143701	131570	143468	162769	115803	134664	131251	133865	156733	136381	115724	111393	148345	133815	107980	131017	122407	102983	131249	270186	293376	241338	409585	576014	325736	447969	469658	332985	419835	495727	606115	211058	314130	654303	884836	417262	406436	454933	379678	146871	143701	131570	143468	162769	115803	134664	131251	133865	156733	136381	115724	111393	148345	133815	107980	131017	122407	102983	131249	27910.8	25091.3	27057.8	29123.7	28478.3	21698.7	22918.7	24379	26730.6	27928.4	25930.6	24697.5	26218.1	31686.8	29363.6	28540.1	24599.1	21625.2	19348.6	21817.9
29007.8	A0A6I8PWW0	A0A6I8PWW0	ankrd54	Xenopus tropicalis	Ankyrin repeat domain 54	1	1	1	1	1	1	1	1	1	1	1	1	1	1	1	1	1	0	1	1	1	4853.16	5024.04	4157.11	6312.53	5104.74	5668.04	2607	6219.39	3688.86	6379.83	8265.69	6671.2	5061.54	6618.32	14062.4	8808.31	NaN	10010.6	9605.16	8892.62	41158.9	63995.5	2.6916	2.46116	2.23643	2.22301	2.12948	2.19515	2.52538	27600.2	1.95665	3.34249	18459.9	2.9005	2.55525	3.04544	NaN	2.51048	15584.6	2.01081	4853.16	5024.04	4157.11	6312.53	5104.74	5668.04	2607	6219.39	3688.86	6379.83	8265.69	6671.2	5061.54	6618.32	14062.4	8808.31	NaN	10010.6	9605.16	8892.62	323.5	334.9	277.1	420.8	340.3	377.9	173.8	414.6	245.9	425.3	551	444.7	337.4	441.2	937.5	587.2	NaN	667.4	640.3	592.8
160908.22;160386.54	A0A6I8PWW8;A0A8J0SK09	A0A6I8PWW8	ktn1	Xenopus tropicalis	Kinectin 1;Kinectin isoform X2	54	52	54	53	53	54	53	54	52	51	52	53	51	50	49	51	51	46	51	47	50	1.44751e+06	1.48233e+06	1373880	1.51585e+06	1.44628e+06	1.20686e+06	1.35703e+06	1.43628e+06	1.35602e+06	1.226e+06	1.37762e+06	1.32748e+06	1.31713e+06	1.32315e+06	1.2893e+06	1.24556e+06	1.23827e+06	1246607	1.14549e+06	1.23509e+06	3454822	3.70618e+06	3.31213e+06	3.68449e+06	3.62387e+06	2.84035e+06	3.31228e+06	3.66615e+06	3.08102e+06	2.8427e+06	3.31827e+06	3.21851e+06	3.1576e+06	3289402	3.13738e+06	3.08518e+06	3.1239e+06	2.83122e+06	2.70859e+06	3.02123e+06	1.44751e+06	1.48233e+06	1373880	1.51585e+06	1.44628e+06	1.20686e+06	1.35703e+06	1.43628e+06	1.35602e+06	1.226e+06	1.37762e+06	1.32748e+06	1.31713e+06	1.32315e+06	1.2893e+06	1.24556e+06	1.23827e+06	1246607	1.14549e+06	1.23509e+06	198217.2;198217.2	172226.3;172226.3	190790;190790	197411.2;197411.2	184171.9;184171.9	186659;186659	192943.7;192943.7	183449.9;183449.9	183091.3;183091.3	170032.1;170032.1	183006.1;183006.1	184393.6;184393.6	183405.9;183405.9	170240.6;170240.6	177291.1;177291.1	175331.4;175331.4	168435.9;168435.9	183182.4;183182.4	155916.8;155916.8	171359;171359
29144.49;30636.35	A0A6I8PWX2;A0A803JKJ0	A0A6I8PWX2	mrpl47	Xenopus tropicalis	Large ribosomal subunit protein uL29m	7	7	7	7	7	7	7	7	7	6	7	7	7	7	7	6	6	7	6	6	7	376645	490704	426741	432869	429898	477013	436025	404426	386738	401096	399459	512031	380753	453304	479158	494225	505978	634099	546370	483294	3.00152e+06	4.50339e+06	3810116	3541464	3.82845e+06	4.89174e+06	4.12324e+06	2.86769e+06	2.58278e+06	3352673	3466864	5.29741e+06	3.45508e+06	4.18555e+06	3.78142e+06	4544956	4.41147e+06	4586906	4.76318e+06	4.31394e+06	376645	490704	426741	432869	429898	477013	436025	404426	386738	401096	399459	512031	380753	453304	479158	494225	505978	634099	546370	483294	82240.1;77671.2	103350.8;97609.1	94985.7;89708.7	94163.1;88931.8	101222.3;95598.9	102533.8;96837.5	98392.4;92926.1	90261.7;85247.2	94304.4;89065.2	91234;86165.5	95423.1;90121.8	114734.2;108360	86203.4;81414.3	102844.2;97130.7	100622.2;95032.1	102731.2;97023.9	106696.2;100768.7	117802.1;111257.5	110879.5;104719.5	97735.4;92305.6
42976.68;43799.92;46868.02;50711.94	A0A6I8PWX6;A4IGL6;F7B1T2;Q28IA9	A0A6I8PWX6	snx7;LOC549959;snx7;snx7	Xenopus tropicalis	Sorting nexin 7;LOC549959 protein;Sorting nexin 7;Sorting nexin-7	4	3	3	4	4	4	3	1	2	4	4	2	4	4	4	3	4	4	4	3	3	42904.2	18938.3	52221.7	52533.9	36272.6	63551	44680.7	42729.3	46342.2	62541.8	39811.8	78034.6	63252.9	75747.3	48662.4	56396.8	65498.8	59366.1	38454.5	41604.1	103877	7356.04	155408	119823	87248	9610.39	598758	169789	169679	170.351	206023	129198	120975	148305	348624	184234	142082	81022.5	267415	241392	42904.2	18938.3	52221.7	52533.9	36272.6	63551	44680.7	42729.3	46342.2	62541.8	39811.8	78034.6	63252.9	75747.3	48662.4	56396.8	65498.8	59366.1	38454.5	41604.1	5616.1;5148.1;5371.9;4752.1	2565.4;2351.6;2453.8;2170.7	7540.3;6912;7212.5;6380.3	7752.9;7106.8;7415.8;6560.2	5336.4;4891.7;5104.4;4515.5	8039.9;7369.9;7690.3;6803	2061.4;1889.6;1971.7;1744.2	5441.1;4987.7;5204.5;4604	7539.1;6910.8;7211.3;6379.2	9617.5;8816.1;9199.4;8137.9	2874.1;2634.6;2749.2;2432	12265.1;11243;11731.8;10378.2	9479.2;8689.3;9067.1;8020.9	12341.4;11312.9;11804.8;10442.7	6847.8;6277.1;6550.1;5794.3	8669.4;7947;8292.5;7335.7	9975.6;9144.3;9541.9;8440.9	9414.3;8629.7;9005;7965.9	6113.9;5604.4;5848.1;5173.3	5542.3;5080.5;5301.4;4689.7
57890.46;58465.09;55961.29;57259.8;57797.24;57166.59;59095.75	A0A6I8PWY2;A0A8J0S5Y2;A0A8J0S5Y8;A0A8J0SAC0;A0A8J0SCP5;A0A8J0SD04;F6QKV2	A0A6I8PWY2	akap8	Xenopus tropicalis	A-kinase anchoring protein 8 isoform X4;A-kinase anchoring protein 8 isoform X2;A-kinase anchoring protein 8 isoform X8;A-kinase anchoring protein 8 isoform X6;A-kinase anchoring protein 8 isoform X5;A-kinase anchoring protein 8 isoform X7;A-kinase anchoring protein 8	5	3	4	4	4	4	4	4	4	3	4	4	4	3	4	3	3	4	3	4	4	13657.3	31360.2	22981.8	21454.7	25296.5	20964.4	19714.1	15592.1	20679.8	12555.8	19428	18824.7	16257.9	8794.42	13381.1	17421	14322.1	12931.5	18017.5	20184.3	174462	273189	175462	84892.2	255909	182501	184591	167885	269553	224824	191878	244278	234397	229565	216608	358517	233816	240068	254794	182727	13657.3	31360.2	22981.8	21454.7	25296.5	20964.4	19714.1	15592.1	20679.8	12555.8	19428	18824.7	16257.9	8794.42	13381.1	17421	14322.1	12931.5	18017.5	20184.3	2636.1;2745.9;2865.3;2745.9;2745.9;2865.3;2636.1	4234.4;4410.8;4602.6;4410.8;4410.8;4602.6;4234.4	3349.5;3489.1;3640.8;3489.1;3489.1;3640.8;3349.5	2956.1;3079.2;3213.1;3079.2;3079.2;3213.1;2956.1	4212.9;4388.4;4579.2;4388.4;4388.4;4579.2;4212.9	2825.1;2942.8;3070.8;2942.8;2942.8;3070.8;2825.1	3517.4;3663.9;3823.2;3663.9;3663.9;3823.2;3517.4	2043.1;2128.2;2220.7;2128.2;2128.2;2220.7;2043.1	2297.1;2392.8;2496.8;2392.8;2392.8;2496.8;2297.1	1693.1;1763.7;1840.4;1763.7;1763.7;1840.4;1693.1	2612.4;2721.2;2839.5;2721.2;2721.2;2839.5;2612.4	2293.6;2389.1;2493;2389.1;2389.1;2493;2293.6	2239.9;2333.3;2434.7;2333.3;2333.3;2434.7;2239.9	1822.3;1898.2;1980.7;1898.2;1898.2;1980.7;1822.3	1490.3;1552.4;1619.9;1552.4;1552.4;1619.9;1490.3	2154.8;2244.6;2342.2;2244.6;2244.6;2342.2;2154.8	2316.5;2413;2517.9;2413;2413;2517.9;2316.5	1291.7;1345.5;1404;1345.5;1345.5;1404;1291.7	2397.2;2497.1;2605.7;2497.1;2497.1;2605.7;2397.2	2453.4;2555.7;2666.8;2555.7;2555.7;2666.8;2453.4
162853.49;160100.72;165778.75;163337.01;166453.77;162909.51;162019.62;167404.81;162780.39;166138.29;167028.18;164888.86;166155.38;166026.27;163269.05;167275.7;164535.57;166582.88;164479.55	A0A6I8PX02;A0A6I8QCJ5;A0A6I8RFH3;A0A6I8RRT5;A0A6I8SQ72;A0A8J0QU88;A0A8J0R3Q5;A0A8J0R658;A0A8J0R6L2;A0A8J0SLR2;A0A8J0STW5;A0A8J0SWC6;A0A8J1IPG2;A0A8J1IPG6;A0A8J1IPG8;A0A8J1IRW6;A0A8J1IRX1;A0A8J1ISL2;A0A8J1ISL7	A0A6I8PX02	gapvd1	Xenopus tropicalis	GTPase-activating protein and VPS9 domains 1;GTPase-activating protein and VPS9 domains 1;GTPase-activating protein and VPS9 domains 1;GTPase-activating protein and VPS9 domains 1;GTPase-activating protein and VPS9 domains 1;GTPase-activating protein and VPS9 domain-containing protein 1 isoform X12;GTPase-activating protein and VPS9 domain-containing protein 1 isoform X14;GTPase-activating protein and VPS9 domain-containing protein 1 isoform X1;GTPase-activating protein and VPS9 domain-containing protein 1 isoform X13;GTPase-activating protein and VPS9 domain-containing protein 1 isoform X6;GTPase-activating protein and VPS9 domain-containing protein 1 isoform X3;GTPase-activating protein and VPS9 domain-containing protein 1 isoform X8;GTPase-activating protein and VPS9 domain-containing protein 1 isoform X5;GTPase-activating protein and VPS9 domain-containing protein 1 isoform X7;GTPase-activating protein and VPS9 domain-containing protein 1 isoform X11;GTPase-activating protein and VPS9 domain-containing protein 1 isoform X2;GTPase-activating protein and VPS9 domain-containing protein 1 isoform X9;GTPase-activating protein and VPS9 domain-containing protein 1 isoform X4;GTPase-activating protein and VPS9 domain-containing protein 1 isoform X10	8	8	8	7	8	7	6	7	7	7	7	7	8	7	8	8	8	7	6	7	8	103765	106697	130865	100874	110626	130717	115435	97585.8	103485	101293	84490.8	119673	102935	112642	103769	105480	106861	115610	91313.2	109083	62903.1	72191	81034.5	93364.9	74855.1	63608.4	63725.3	66268	79600.8	70678.4	58802	73685	52880.4	81405.7	77180.8	81282.7	82033.3	63603.2	92024.8	64431.8	103765	106697	130865	100874	110626	130717	115435	97585.8	103485	101293	84490.8	119673	102935	112642	103769	105480	106861	115610	91313.2	109083	7061.8;7282.5;7061.8;7170.4;6956.4;7170.4;7170.4;6854.1;7170.4;6956.4;6956.4;7061.8;6956.4;6956.4;7061.8;6854.1;6956.4;6956.4;6854.1	7240;7466.3;7240;7351.4;7131.9;7351.4;7351.4;7027.1;7351.4;7131.9;7131.9;7240;7131.9;7131.9;7240;7027.1;7131.9;7131.9;7027.1	8218.7;8475.5;8218.7;8345.1;8096;8345.1;8345.1;7976.9;8345.1;8096;8096;8218.7;8096;8096;8218.7;7976.9;8096;8096;7976.9	8039.6;8290.8;8039.6;8163.2;7919.6;8163.2;8163.2;7803.1;8163.2;7919.6;7919.6;8039.6;7919.6;7919.6;8039.6;7803.1;7919.6;7919.6;7803.1	6791.5;7003.7;6791.5;6896;6690.1;6896;6896;6591.7;6896;6690.1;6690.1;6791.5;6690.1;6690.1;6791.5;6591.7;6690.1;6690.1;6591.7	7780.8;8023.9;7780.8;7900.5;7664.7;7900.5;7900.5;7551.9;7900.5;7664.7;7664.7;7780.8;7664.7;7664.7;7780.8;7551.9;7664.7;7664.7;7551.9	7798;8041.7;7798;7918;7681.6;7918;7918;7568.6;7918;7681.6;7681.6;7798;7681.6;7681.6;7798;7568.6;7681.6;7681.6;7568.6	6399.4;6599.4;6399.4;6497.9;6303.9;6497.9;6497.9;6211.2;6497.9;6303.9;6303.9;6399.4;6303.9;6303.9;6399.4;6211.2;6303.9;6303.9;6211.2	6651.4;6859.3;6651.4;6753.8;6552.2;6753.8;6753.8;6455.8;6753.8;6552.2;6552.2;6651.4;6552.2;6552.2;6651.4;6455.8;6552.2;6552.2;6455.8	6588.2;6794;6588.2;6689.5;6489.8;6689.5;6689.5;6394.4;6689.5;6489.8;6489.8;6588.2;6489.8;6489.8;6588.2;6394.4;6489.8;6489.8;6394.4	5792;5973;5792;5881.1;5705.5;5881.1;5881.1;5621.6;5881.1;5705.5;5705.5;5792;5705.5;5705.5;5792;5621.6;5705.5;5705.5;5621.6	8445.4;8709.3;8445.4;8575.3;8319.4;8575.3;8575.3;8197;8575.3;8319.4;8319.4;8445.4;8319.4;8319.4;8445.4;8197;8319.4;8319.4;8197	6560.8;6765.8;6560.8;6661.7;6462.9;6661.7;6661.7;6367.8;6661.7;6462.9;6462.9;6560.8;6462.9;6462.9;6560.8;6367.8;6462.9;6462.9;6367.8	7677.5;7917.4;7677.5;7795.6;7562.9;7795.6;7795.6;7451.7;7795.6;7562.9;7562.9;7677.5;7562.9;7562.9;7677.5;7451.7;7562.9;7562.9;7451.7	8628.9;8898.5;8628.9;8761.6;8500.1;8761.6;8761.6;8375.1;8761.6;8500.1;8500.1;8628.9;8500.1;8500.1;8628.9;8375.1;8500.1;8500.1;8375.1	7998.8;8248.7;7998.8;8121.8;7879.4;8121.8;8121.8;7763.5;8121.8;7879.4;7879.4;7998.8;7879.4;7879.4;7998.8;7763.5;7879.4;7879.4;7763.5	6801.7;7014.2;6801.7;6906.3;6700.1;6906.3;6906.3;6601.6;6906.3;6700.1;6700.1;6801.7;6700.1;6700.1;6801.7;6601.6;6700.1;6700.1;6601.6	6211.9;6406;6211.9;6307.4;6119.1;6307.4;6307.4;6029.1;6307.4;6119.1;6119.1;6211.9;6119.1;6119.1;6211.9;6029.1;6119.1;6119.1;6029.1	6402;6602.1;6402;6500.5;6306.5;6500.5;6500.5;6213.7;6500.5;6306.5;6306.5;6402;6306.5;6306.5;6402;6213.7;6306.5;6306.5;6213.7	7908.3;8155.4;7908.3;8029.9;7790.2;8029.9;8029.9;7675.7;8029.9;7790.2;7790.2;7908.3;7790.2;7790.2;7908.3;7675.7;7790.2;7790.2;7675.7
69343.57;64222.76;63485.9;73296.35;64200.73;66323.17;64683.33;64009.5	A0A6I8PX07;A0A6I8Q9A3;A0A6I8RHD6;A0A6I8SBG9;A0A6I8SDB9;A0A7D9N0E2;A0A8J1JDA9;Q6GUF4	A0A6I8PX07	fnbp1l	Xenopus tropicalis	Formin-binding protein 1-like	6	4	4	5	5	6	5	6	5	5	5	5	5	5	5	5	6	5	5	4	5	47757.1	32282.5	34763.1	36981.7	42598.3	45963.3	31287.7	48659.2	46252.7	44185.6	47479.5	36501.7	44683.8	46228	54497.9	46186.7	41793.2	48726.3	51711.3	49710.7	594723	373846	535568	1.18645e+06	404291	359365	613903	1.0841e+06	1.84369e+06	771856	541745	112682	61263.2	228656	2997538	1.17412e+06	695348	1.53156e+06	26092.4	1.76989e+06	47757.1	32282.5	34763.1	36981.7	42598.3	45963.3	31287.7	48659.2	46252.7	44185.6	47479.5	36501.7	44683.8	46228	54497.9	46186.7	41793.2	48726.3	51711.3	49710.7	4442.9;4586.2;4739.1;4181.6;4442.9;4442.9;4586.2;4586.2	3382.9;3492;3608.4;3183.9;3382.9;3382.9;3492;3492	3690.4;3809.4;3936.4;3473.3;3690.4;3690.4;3809.4;3809.4	4014.8;4144.3;4282.5;3778.7;4014.8;4014.8;4144.3;4144.3	4939.7;5099.1;5269;4649.2;4939.7;4939.7;5099.1;5099.1	4586.2;4734.2;4892;4316.5;4586.2;4586.2;4734.2;4734.2	3035.6;3133.6;3238;2857.1;3035.6;3035.6;3133.6;3133.6	5295.6;5466.4;5648.7;4984.1;5295.6;5295.6;5466.4;5466.4	5195.7;5363.3;5542;4890;5195.7;5195.7;5363.3;5363.3	4590.6;4738.7;4896.7;4320.6;4590.6;4590.6;4738.7;4738.7	5365.8;5538.9;5723.5;5050.1;5365.8;5365.8;5538.9;5538.9	3420.6;3531;3648.7;3219.4;3420.6;3420.6;3531;3531	5735.6;5920.6;6117.9;5398.2;5735.6;5735.6;5920.6;5920.6	5178.5;5345.6;5523.7;4873.9;5178.5;5178.5;5345.6;5345.6	5678.8;5862;6057.4;5344.8;5678.8;5678.8;5862;5862	5951.9;6143.9;6348.7;5601.8;5951.9;5951.9;6143.9;6143.9	4656.2;4806.4;4966.6;4382.3;4656.2;4656.2;4806.4;4806.4	5396.6;5570.7;5756.4;5079.2;5396.6;5396.6;5570.7;5570.7	4971.6;5132;5303.1;4679.2;4971.6;4971.6;5132;5132	6165.7;6364.6;6576.7;5803;6165.7;6165.7;6364.6;6364.6
35173.7;34815.31	A0A6I8PX12;Q6P830	A0A6I8PX12	prps1	Xenopus tropicalis	Ribose-phosphate pyrophosphokinase 1	11	9	9	9	9	9	9	10	9	10	10	10	10	10	10	11	10	10	10	10	11	863332	1.10566e+06	754347	797699	876018	1.02361e+06	1.05922e+06	872276	977921	1.00218e+06	1.08474e+06	992125	940274	1.02656e+06	928658	1.28854e+06	1.02745e+06	1155567	1.30856e+06	1.04526e+06	4.92258e+06	4.24072e+06	3.32812e+06	4.41097e+06	3905944	5.07724e+06	3702384	4.08939e+06	5.36602e+06	5.52792e+06	5.20287e+06	3.93115e+06	4.78823e+06	5368849	5.00021e+06	5.28727e+06	3.16476e+06	5.17291e+06	6.78965e+06	5969297	863332	1.10566e+06	754347	797699	876018	1.02361e+06	1.05922e+06	872276	977921	1.00218e+06	1.08474e+06	992125	940274	1.02656e+06	928658	1.28854e+06	1.02745e+06	1155567	1.30856e+06	1.04526e+06	157247.5;157247.5	232979.8;232979.8	170900.6;170900.6	162651.3;162651.3	153481.5;153481.5	222026.3;222026.3	214485.3;214485.3	178503.6;178503.6	194904.7;194904.7	206011.3;206011.3	228188.6;228188.6	204486;204486	193700;193700	227376.7;227376.7	241794.2;241794.2	279440;279440	218790.5;218790.5	237397.8;237397.8	288550.7;288550.7	197384.4;197384.4
146577.24;144311.38;140907.52;142588.46;141582.38	A0A6I8PX27;A0A6I8QBF2;A0A6I8SBG1;A0A8J0QIG2;F7EII4	A0A6I8PX27	scaf8	Xenopus tropicalis	SR-related CTD associated factor 8;SR-related CTD-associated factor 8;SR-related CTD associated factor 8;SR-related and CTD-associated factor 8 isoform X2;SR-related CTD associated factor 8	4	3	3	2	3	3	3	4	4	4	3	3	4	4	4	4	4	4	4	3	4	48553.8	52999.1	61447.2	57155.9	67116.7	60559.6	58945.1	68982.5	65294.9	64944.4	63229.4	72419.4	71355.4	69629	77684.9	65965.7	67587.2	68577.8	66118.9	74908.7	222736	23853686	105254	711255	268230	65541	41083.8	41794.3	195391	1.2694e+06	47436.1	94833.4	63643.8	135046	734183	4335.06	84301.4	171918	565.427	110286	48553.8	52999.1	61447.2	57155.9	67116.7	60559.6	58945.1	68982.5	65294.9	64944.4	63229.4	72419.4	71355.4	69629	77684.9	65965.7	67587.2	68577.8	66118.9	74908.7	3112.1;3170.8;3429.6;3295.1;3231.8	3367.1;3430.6;3710.6;3565.1;3496.6	2259.3;2301.9;2489.8;2392.2;2346.2	3270.2;3331.9;3603.9;3462.6;3396	4004.6;4080.2;4413.2;4240.2;4158.6	3732.4;3802.8;4113.3;3952;3876	3724.1;3794.4;4104.1;3943.2;3867.3	4092.5;4169.8;4510.2;4333.3;4250	3751;3821.8;4133.7;3971.6;3895.3	2829.3;2882.7;3118;2995.7;2938.1	3673.8;3743.2;4048.7;3889.9;3815.1	4473.2;4557.6;4929.7;4736.4;4645.3	4315.4;4396.8;4755.7;4569.2;4481.3	3838.8;3911.2;4230.5;4064.6;3986.4	4867;4958.8;5363.6;5153.3;5054.2	4400.3;4483.3;4849.3;4659.1;4569.5	4276.5;4357.2;4712.9;4528.1;4441	3798.7;3870.4;4186.4;4022.2;3944.9	2958.6;3014.5;3260.5;3132.7;3072.4	4369.9;4452.4;4815.8;4627;4538
109324.43;109312.4;102611.19	A0A6I8PX33;A0A6I8R977;Q6DIP5	A0A6I8PX33	eml4	Xenopus tropicalis	Echinoderm microtubule-associated protein-like 4	23	22	23	21	22	22	21	22	20	21	22	22	21	20	21	23	22	22	21	21	22	1.44853e+06	1.53055e+06	1.59796e+06	1.62448e+06	1.539e+06	1.58397e+06	1.53573e+06	1.47619e+06	1.42397e+06	1.64619e+06	1.64356e+06	1.63286e+06	1.51794e+06	1.53013e+06	1.49317e+06	1.72236e+06	1.64354e+06	1.53924e+06	1614660	1.61059e+06	4.69739e+06	4.02962e+06	3.94511e+06	4.3626e+06	4.00461e+06	5239985	5.24824e+06	4.04245e+06	4566666	4496047	4574105	4.89792e+06	4.52582e+06	4.51857e+06	5002876	5525125	4771466	4.3449e+06	5033964	5.28898e+06	1.44853e+06	1.53055e+06	1.59796e+06	1.62448e+06	1.539e+06	1.58397e+06	1.53573e+06	1.47619e+06	1.42397e+06	1.64619e+06	1.64356e+06	1.63286e+06	1.51794e+06	1.53013e+06	1.49317e+06	1.72236e+06	1.64354e+06	1.53924e+06	1614660	1.61059e+06	154795.8;154795.8;157891.7	133664.5;133664.5;136337.7	153498.7;153498.7;156568.7	164736;164736;168030.8	151740.5;151740.5;154775.3	190866.3;190866.3;194683.6	170952.4;170952.4;174371.4	142004.7;142004.7;144844.8	149544.7;149544.7;152535.6	174330.4;174330.4;177817	164318.5;164318.5;167604.8	207044.1;207044.1;211185	163685.6;163685.6;166959.3	177823.9;177823.9;181380.4	166814.3;166814.3;170150.6	201852.6;201852.6;205889.7	194530.1;194530.1;198420.7	175191.5;175191.5;178695.3	181202;181202;184826	176058.5;176058.5;179579.7
67497.15;64645.65;66867.37;65213.48	A0A6I8PX52;A0A6I8RUZ3;A0A8J0QDB3;B1H314	A0A6I8PX52	syvn1;syvn1;syvn1;	Xenopus tropicalis	RING-type E3 ubiquitin transferase	1	0	0	0	0	0	1	1	0	1	1	0	1	1	1	1	1	0	1	0	1	NaN	NaN	NaN	NaN	NaN	47720.9	50145	NaN	13648.7	19671.2	NaN	94759.8	23647.7	56421.2	39155	33654.8	NaN	60209.4	NaN	17642.9	NaN	NaN	NaN	NaN	NaN	84957.4	86638.1	NaN	7855.36	2.78364	NaN	190912	9095.08	186944	28425.7	29747	NaN	146593	NaN	1.69338	NaN	NaN	NaN	NaN	NaN	47720.9	50145	NaN	13648.7	19671.2	NaN	94759.8	23647.7	56421.2	39155	33654.8	NaN	60209.4	NaN	17642.9	NaN	NaN	NaN	NaN	NaN	1988.4;2074.8;1908.8;1988.4	2089.4;2180.2;2005.8;2089.4	NaN	568.7;593.4;545.9;568.7	819.6;855.3;786.8;819.6	NaN	3948.3;4120;3790.4;3948.3	985.3;1028.2;945.9;985.3	2350.9;2453.1;2256.8;2350.9	1631.5;1702.4;1566.2;1631.5	1402.3;1463.3;1346.2;1402.3	NaN	2508.7;2617.8;2408.4;2508.7	NaN	735.1;767.1;705.7;735.1
69299.68;66626.71;68845.11;69171.55;62935.86;66172.14;62481.29;68034.34;62807.73;65608.83	A0A6I8PX56;A0A6I8R1A0;A0A8J0SI83;A0A8J0SQ80;A0A8J0SQ83;A0A8J0SRU3;A0A8J0SSX5;A0A8J0T468;B4F6U1;F6W368	A0A6I8PX56	epn1	Xenopus tropicalis	Epsin 1;Epsin 1;Epsin-1 isoform X3;Epsin-1 isoform X2;Epsin-1 isoform X8;Epsin-1 isoform X6;Epsin-1 isoform X10;Epsin-1 isoform X4;Epsin-1;Epsin 1	4	4	3	3	3	3	3	3	3	4	4	3	3	3	3	2	3	2	3	3	3	138301	217259	113379	131926	169976	139804	130696	170418	136768	135450	165202	151317	163819	137109	170232	153470	134466	130564	156855	150565	644179	504494	611433	959376	1.13842e+06	1.11786e+06	1.42671e+06	746700	1.27255e+06	432518	460233	270580	658111	412766	1.03417e+06	7544.2	1691.81	121152	106759	481037	138301	217259	113379	131926	169976	139804	130696	170418	136768	135450	165202	151317	163819	137109	170232	153470	134466	130564	156855	150565	21448.4;22520.8;22520.8;21448.4;25023.1;22520.8;25023.1;21448.4;25023.1;23706.1	26915;28260.8;28260.8;26915;31400.8;28260.8;31400.8;26915;31400.8;29748.2	15634.9;16416.6;16416.6;15634.9;18240.7;16416.6;18240.7;15634.9;18240.7;17280.7	18979.1;19928;19928;18979.1;22142.2;19928;22142.2;18979.1;22142.2;20976.8	22621.2;23752.3;23752.3;22621.2;26391.4;23752.3;26391.4;22621.2;26391.4;25002.4	19360.3;20328.3;20328.3;19360.3;22587;20328.3;22587;19360.3;22587;21398.2	19652.4;20635;20635;19652.4;22927.8;20635;22927.8;19652.4;22927.8;21721.1	23958.2;25156.1;25156.1;23958.2;27951.2;25156.1;27951.2;23958.2;27951.2;26480.1	20003.5;21003.7;21003.7;20003.5;23337.4;21003.7;23337.4;20003.5;23337.4;22109.1	19594.8;20574.5;20574.5;19594.8;22860.6;20574.5;22860.6;19594.8;22860.6;21657.4	21694.5;22779.2;22779.2;21694.5;25310.2;22779.2;25310.2;21694.5;25310.2;23978.1	20162.5;21170.6;21170.6;20162.5;23522.9;21170.6;23522.9;20162.5;23522.9;22284.8	24608.1;25838.6;25838.6;24608.1;28709.5;25838.6;28709.5;24608.1;28709.5;27198.5	21521.5;22597.6;22597.6;21521.5;25108.4;22597.6;25108.4;21521.5;25108.4;23786.9	22340.1;23457.1;23457.1;22340.1;26063.5;23457.1;26063.5;22340.1;26063.5;24691.7	21600.3;22680.3;22680.3;21600.3;25200.4;22680.3;25200.4;21600.3;25200.4;23874	17728.8;18615.2;18615.2;17728.8;20683.6;18615.2;20683.6;17728.8;20683.6;19595	17912.7;18808.4;18808.4;17912.7;20898.2;18808.4;20898.2;17912.7;20898.2;19798.3	22141.1;23248.1;23248.1;22141.1;25831.3;23248.1;25831.3;22141.1;25831.3;24471.7	21134;22190.6;22190.6;21134;24656.3;22190.6;24656.3;21134;24656.3;23358.6
105832	A0A6I8PX58	A0A6I8PX58	smcr8	Xenopus tropicalis	Guanine nucleotide exchange protein SMCR8	2	2	2	1	2	1	2	1	2	1	1	1	1	1	1	1	1	2	1	1	2	23326.9	18572.6	12977.1	14296.8	16002.3	15348.9	9705.73	25089.2	15529.2	14896	19486.2	16921	10057.7	19408.7	16523.3	15417	14640.2	14274.7	16203.3	16590	417562	362975	88745.4	224205	160506	101278	169887	51924.9	98620.7	83619.7	169412	98571.8	16604.8	30342.8	192868	114113	30885.2	75832.5	95128.8	238613	23326.9	18572.6	12977.1	14296.8	16002.3	15348.9	9705.73	25089.2	15529.2	14896	19486.2	16921	10057.7	19408.7	16523.3	15417	14640.2	14274.7	16203.3	16590	577.3	467.6	289.5	354.9	357	416.9	216.5	624.3	346.5	332.3	434.7	377.5	224.4	433	368.6	344	364.4	318.5	361.5	427.8
95145.06;92303.55;84145.76;85776.87	A0A6I8PX68;A0A8J0SY12;A1L0Z8;Q28CN9	A0A6I8PX68	fap;dpp4;dpp4;dpp4	Xenopus tropicalis	Dipeptidyl peptidase 4;Dipeptidyl peptidase 4;Dipeptidyl peptidase 4 (Fragment);Dipeptidyl peptidase 4	21	18	18	20	19	19	19	18	18	19	20	20	19	19	20	19	20	21	20	20	18	1.98409e+06	2090004	2.28524e+06	2.28422e+06	1.83705e+06	2.01186e+06	1.96991e+06	1.09386e+06	2.36272e+06	3.01891e+06	2.48262e+06	2.59797e+06	2.68361e+06	3.29908e+06	2.53344e+06	4.01839e+06	4.27489e+06	3147994	2.45479e+06	2.32885e+06	9531031	9594284	9676116	10339328	7.98046e+06	8533840	9006166	5.26704e+06	10557045	13472650	11123291	9716823	12303249	14513298	10395783	17841962	19826642	13697826	11258482	11000619	1.98409e+06	2090004	2.28524e+06	2.28422e+06	1.83705e+06	2.01186e+06	1.96991e+06	1.09386e+06	2.36272e+06	3.01891e+06	2.48262e+06	2.59797e+06	2.68361e+06	3.29908e+06	2.53344e+06	4.01839e+06	4.27489e+06	3147994	2.45479e+06	2.32885e+06	329047.8;336359.9;398321;398321	295388.8;301953;357575.9;357575.9	327202.2;334473.3;396086.8;396086.8	354233.3;362105.2;428808.7;428808.7	264425.2;270301.3;320093.6;320093.6	266874.2;272804.7;323058.2;323058.2	259023.1;264779.2;313554.3;313554.3	161974.2;165573.7;196074.1;196074.1	344414.7;352068.3;416923;416923	376387.2;384751.3;455626.6;455626.6	324627.7;331841.7;392970.4;392970.4	312377.5;319319.2;378141.2;378141.2	379387.3;387818.1;459258.3;459258.3	400826.6;409733.8;485211.1;485211.1	340771.6;348344.3;412512.9;412512.9	478386.3;489017.1;579099.2;579099.2	520126.9;531685.3;629627.3;629627.3	385457.3;394023;466606.2;466606.2	297738;304354.4;360419.7;360419.7	297695.1;304310.5;360367.7;360367.7
40912.02;40092.04;42028.19	A0A6I8PX70;A0A803KIK1;Q28D19	A0A6I8PX70	klf2	Xenopus tropicalis	Kruppel-like factor 2;Kruppel-like factor 2;Krueppel-like factor 2	1	0	0	0	0	0	0	0	0	0	0	0	0	0	1	1	1	1	1	1	1	NaN	NaN	NaN	NaN	NaN	NaN	NaN	NaN	NaN	NaN	NaN	NaN	NaN	11578.8	8217.76	11198.4	19828.8	15917.3	23752.4	12577.3	NaN	NaN	NaN	NaN	NaN	NaN	NaN	NaN	NaN	NaN	NaN	NaN	NaN	2.53131	2.57155	2.57365	155848	162791	2.43739	557307	NaN	NaN	NaN	NaN	NaN	NaN	NaN	NaN	NaN	NaN	NaN	NaN	NaN	11578.8	8217.76	11198.4	19828.8	15917.3	23752.4	12577.3	NaN	NaN	NaN	NaN	NaN	NaN	NaN	NaN	NaN	NaN	NaN	NaN	NaN	890.7;964.9;827.1	632.1;684.8;587	861.4;933.2;799.9	1525.3;1652.4;1416.3	1224.4;1326.4;1137	1827.1;1979.4;1696.6	967.5;1048.1;898.4
89253.95;85997.11;86085.26;85944.34;84909.03	A0A6I8PX84;A0A6I8SL17;A0A8J0QCR3;A0A8J1JS20;B1H3E6	A0A6I8PX84	pank4;pank4;pank4;pank4;LOC100145609	Xenopus tropicalis	4'-phosphopantetheine phosphatase	4	3	4	4	4	4	4	4	4	4	4	4	4	4	4	4	4	4	4	4	4	34726.2	25962.4	37257.1	28770.6	25523.7	47644.2	36262.6	30431.9	45058.6	58009.2	40167.3	42876.1	52094.4	56639.8	44381.8	59034.4	53662	56788.5	46697.4	39244.1	46771.9	93754.3	599.922	575.49	15988	12505.8	30892.2	101906	195035	27501.3	273228	151153	118546	146021	672101	229132	174075	518065	120402	117540	34726.2	25962.4	37257.1	28770.6	25523.7	47644.2	36262.6	30431.9	45058.6	58009.2	40167.3	42876.1	52094.4	56639.8	44381.8	59034.4	53662	56788.5	46697.4	39244.1	2422;2587.2;2587.2;2647.3;2710.4	2053.1;2193.1;2193.1;2244.1;2297.5	3192.5;3410.2;3410.2;3489.5;3572.6	2686.7;2869.8;2869.8;2936.6;3006.5	2973.3;3176;3176;3249.9;3327.3	3969.9;4240.5;4240.5;4339.1;4442.5	2836.6;3030;3030;3100.5;3174.3	2781;2970.6;2970.6;3039.7;3112.1	3951.2;4220.5;4220.5;4318.7;4421.5	5108.7;5457;5457;5583.9;5716.9	3743.5;3998.8;3998.8;4091.7;4189.2	3516;3755.7;3755.7;3843;3934.5	5006.8;5348.1;5348.1;5472.5;5602.8	5117.5;5466.4;5466.4;5593.5;5726.7	3827.4;4088.4;4088.4;4183.5;4283.1	4865.5;5197.2;5197.2;5318.1;5444.7	4911.6;5246.5;5246.5;5368.5;5496.3	4889;5222.3;5222.3;5343.7;5471	3687.4;3938.8;3938.8;4030.5;4126.4	3191.8;3409.5;3409.5;3488.7;3571.8
120597.17;125374.72;119126.48	A0A6I8PXA1;A0A6I8QKC8;F7ENA7	A0A6I8PXA1	zranb3	Xenopus tropicalis	Zinc finger RAN-binding domain containing 3;DNA annealing helicase and endonuclease ZRANB3 isoform X1;DNA annealing helicase and endonuclease ZRANB3 isoform X2	5	5	3	5	4	5	5	4	5	5	5	5	4	4	4	5	4	5	4	5	5	45301.8	43909.9	45113.4	43903.1	43385.4	46422.9	42049.4	31342.9	45291.4	40863	45510.5	38649.6	52918.9	42444	40955.5	46716.7	47190	50694.9	47120.7	45229.3	1.09806e+06	1.1571e+06	675880	1.22712e+06	914728	906085	566057	295634	787711	543996	501382	408041	1.24319e+06	342429	413600	342213	901167	639609	1.1221e+06	629444	45301.8	43909.9	45113.4	43903.1	43385.4	46422.9	42049.4	31342.9	45291.4	40863	45510.5	38649.6	52918.9	42444	40955.5	46716.7	47190	50694.9	47120.7	45229.3	4501.4;4348.8;4665.1	2123.6;2051.6;2200.8	4138.5;3998.2;4289	2759.4;2665.8;2859.7	2869.5;2772.2;2973.8	4517.3;4364.2;4681.6	3915.5;3782.8;4057.9	2913.8;2815;3019.7	3961.5;3827.2;4105.6	3658.9;3534.8;3791.9	3950.4;3816.5;4094	3320.8;3208.3;3441.6	4186.4;4044.5;4338.6	3224.7;3115.4;3342	3488.3;3370;3615.1	3884.2;3752.5;4025.4	4158.3;4017.3;4309.5	3639.9;3516.5;3772.2	4027.7;3891.1;4174.1	3744.2;3617.3;3880.3
87467.42;92440.26;73446.52;74760.05;92332.19;93574.58	A0A6I8PXA2;A0A6I8RFA1;A0A6I8SDY5;A4IIB8;F7CVT5;Q0V9Q6	A0A6I8PXA2	mcm8;mcm8;mcm8;MGC146393;mcm8;mcm8	Xenopus tropicalis	DNA helicase MCM8	1	0	0	0	0	0	0	0	1	1	1	1	0	0	0	1	0	0	1	1	0	NaN	NaN	NaN	NaN	NaN	NaN	NaN	2550.19	3389	5232.05	4808.29	NaN	NaN	NaN	6864.89	NaN	NaN	4808.01	5482.74	NaN	NaN	NaN	NaN	NaN	NaN	NaN	NaN	641.285	70616.7	2.82735	2302.83	NaN	NaN	NaN	49299.1	NaN	NaN	54136.5	2.38259	NaN	NaN	NaN	NaN	NaN	NaN	NaN	NaN	2550.19	3389	5232.05	4808.29	NaN	NaN	NaN	6864.89	NaN	NaN	4808.01	5482.74	NaN	NaN	NaN	NaN	NaN	NaN	NaN	NaN	62.2;58;72.9;72.9;56.7;55.4	82.7;77;96.8;96.8;75.3;73.7	127.6;118.9;149.5;149.5;116.3;113.7	117.3;109.3;137.4;137.4;106.9;104.5	NaN	NaN	NaN	167.4;156;196.1;196.1;152.6;149.2	NaN	NaN	117.3;109.3;137.4;137.4;106.8;104.5	133.7;124.6;156.6;156.6;121.8;119.2	NaN
38046.16;43819.76;39212.23;37729.78;37070.02;36744.7;41183.83;38227.15	A0A6I8PXA8;A0A803K0X7;A0A8J0S7V3;A0A8J0SCX4;A0A8J0SEU6;A0A8J1J5E9;F7BIK9;Q5BJ52	A0A6I8PXA8	tarbp2	Xenopus tropicalis	RISC-loading complex subunit TARBP2;RISC-loading complex subunit TARBP2;RISC-loading complex subunit TARBP2;RISC-loading complex subunit TARBP2;RISC-loading complex subunit TARBP2;RISC-loading complex subunit TARBP2;RISC-loading complex subunit TARBP2;RISC-loading complex subunit tarbp2	8	6	7	5	6	6	6	5	7	5	6	7	4	5	5	5	5	3	4	5	7	113949	92876.8	75758	67224.6	79621	88032.5	82184.5	81969.7	66564.8	75949.2	80565.7	87226.5	62214.4	72930.5	94920.9	87681.7	57122	69745.2	73958.1	63896.3	194660	102333	376810	502408	539248	579422	10035.7	143455	356804	78201.8	95158.4	304912	10023.9	224402	191231	31564.9	213472	237637	532759	198038	113949	92876.8	75758	67224.6	79621	88032.5	82184.5	81969.7	66564.8	75949.2	80565.7	87226.5	62214.4	72930.5	94920.9	87681.7	57122	69745.2	73958.1	63896.3	29808.3;25337;28152.2;28152.2;28152.2;28152.2;28152.2;28152.2	27488.7;23365.4;25961.5;25961.5;25961.5;25961.5;25961.5;25961.5	16649;14151.6;15724;15724;15724;15724;15724;15724	20509.1;17432.8;19369.7;19369.7;19369.7;19369.7;19369.7;19369.7	25400.4;21590.3;23989.3;23989.3;23989.3;23989.3;23989.3;23989.3	22356.9;19003.4;21114.9;21114.9;21114.9;21114.9;21114.9;21114.9	16643.4;14146.9;15718.8;15718.8;15718.8;15718.8;15718.8;15718.8	18854.3;16026.1;17806.8;17806.8;17806.8;17806.8;17806.8;17806.8	15459.6;13140.7;14600.8;14600.8;14600.8;14600.8;14600.8;14600.8	17045.2;14488.5;16098.3;16098.3;16098.3;16098.3;16098.3;16098.3	18775.4;15959.1;17732.4;17732.4;17732.4;17732.4;17732.4;17732.4	14900.1;12665.1;14072.3;14072.3;14072.3;14072.3;14072.3;14072.3	12757.1;10843.5;12048.4;12048.4;12048.4;12048.4;12048.4;12048.4	14284.2;12141.5;13490.6;13490.6;13490.6;13490.6;13490.6;13490.6	17683.7;15031.2;16701.3;16701.3;16701.3;16701.3;16701.3;16701.3	13240;11254;12504.4;12504.4;12504.4;12504.4;12504.4;12504.4	9956.6;8463.1;9403.5;9403.5;9403.5;9403.5;9403.5;9403.5	13673.9;11622.8;12914.2;12914.2;12914.2;12914.2;12914.2;12914.2	15995.5;13596.2;15106.9;15106.9;15106.9;15106.9;15106.9;15106.9	14694.5;12490.3;13878.1;13878.1;13878.1;13878.1;13878.1;13878.1
23229.38;23456.69;22772.84	A0A6I8PXB0;A8WGV6;Q0VFC8	A0A6I8PXB0	iftap;LOC100127713;iftap	Xenopus tropicalis	Intraflagellar transport associated protein;LOC100127713 protein (Fragment);LOC779527 protein (Fragment)	2	2	2	2	2	2	2	2	2	2	2	2	2	2	2	2	2	2	2	2	2	17600.2	25792	24939.8	25741.9	22994.4	20804.5	19361.2	27787.5	19914.5	18744.3	20420.4	22699.7	22416.6	16561.5	16918.7	15058.4	18998.3	11905.1	17532	14954.8	258638	388871	262732	177065	273735	147876	182530	306760	186036	152417	256520	256235	163515	203273	173328	147062	131379	191255	164666	233027	17600.2	25792	24939.8	25741.9	22994.4	20804.5	19361.2	27787.5	19914.5	18744.3	20420.4	22699.7	22416.6	16561.5	16918.7	15058.4	18998.3	11905.1	17532	14954.8	5153.3;5797.4;5797.4	7628;8581.5;8581.5	5390.6;6064.5;6064.5	5914.6;6654;6654	5566.8;6262.7;6262.7	4746.2;5339.5;5339.5	5785.9;6509.2;6509.2	9394.6;10568.9;10568.9	4253;4784.6;4784.6	3976.7;4473.8;4473.8	6984.1;7857.1;7857.1	4299.5;4836.9;4836.9	3951;4444.9;4444.9	4028.7;4532.3;4532.3	4123.6;4639.1;4639.1	3371.8;3793.3;3793.3	2962.8;3333.2;3333.2	2350.6;2644.5;2644.5	3905.5;4393.7;4393.7	4428.4;4982;4982
107775.2;102121.57	A0A6I8PXB4;A0A6I8S4L0	A0A6I8PXB4	ipo13	Xenopus tropicalis	Importin-13	9	6	8	8	7	7	7	7	6	8	9	7	7	8	8	8	8	8	7	7	8	54245.1	47884.8	52560.7	53932.2	44244.5	80472.6	64945.9	41583.8	52206.6	58959.2	48523.1	63025.9	52554.4	53861.6	49181.5	65651.6	61860.2	59580.2	64684.1	52383.9	1.77228e+06	79109.8	696283	177315	656081	273721	220300	137755	147476	144168	87534.7	79753.5	46191	115827	40556	414474	116835	112160	94705.3	181640	54245.1	47884.8	52560.7	53932.2	44244.5	80472.6	64945.9	41583.8	52206.6	58959.2	48523.1	63025.9	52554.4	53861.6	49181.5	65651.6	61860.2	59580.2	64684.1	52383.9	4650.8;4983	4775.7;5116.8	5149.1;5516.9	4781.8;5123.4	3587.3;3843.6	6710.1;7189.4	5357.9;5740.6	3674.1;3936.6	4853.5;5200.2	5922.7;6345.7	4285.4;4591.5	6501.7;6966.1	5303.2;5681.9	5225.6;5598.8	4850.4;5196.9	6056.9;6489.6	5943.2;6367.7	5929;6352.5	6473.2;6935.6	5403.6;5789.6
203229.09;194616.22;218813.68;195614.31;205243.24;203888.8;197628.46	A0A6I8PXD5;A0A6I8QWP0;A0A6I8R9G4;A0A6I8S088;A0A8J1JDE4;A0A8J1JEF9;A0A8J1JEG4	A0A6I8PXD5	tjp1	Xenopus tropicalis	Tight junction protein 1;Tight junction protein 1;Tight junction protein 1;Tight junction protein 1;Tight junction protein ZO-1 isoform X1;Tight junction protein ZO-1 isoform X2;Tight junction protein ZO-1 isoform X7	41	38	39	37	37	40	37	38	40	37	37	40	34	35	39	39	34	36	39	37	38	420067	407852	420854	468803	452124	402115	411261	495738	442947	418229	421649	415013	428595	407051	439395	375653	418183	374768	402993	420174	1.23462e+06	1321971	1.30604e+06	1.21096e+06	1442042	1.16306e+06	1290693	1.29425e+06	1.30727e+06	1.25175e+06	1.15964e+06	1.38645e+06	1.26951e+06	1347647	1.22767e+06	1283764	1.40616e+06	1.14488e+06	1.29995e+06	1.30456e+06	420067	407852	420854	468803	452124	402115	411261	495738	442947	418229	421649	415013	428595	407051	439395	375653	418183	374768	402993	420174	34392.6;35456.3;31266;35456.3;34052.1;34392.6;35094.5	31545;32520.6;28677.3;32520.6;31232.7;31545;32188.8	34818.8;35895.7;31653.5;35895.7;34474.1;34818.8;35529.4	35911.9;37022.6;32647.2;37022.6;35556.3;35911.9;36644.8	35101.3;36186.9;31910.3;36186.9;34753.8;35101.3;35817.7	34336.3;35398.2;31214.8;35398.2;33996.3;34336.3;35037	31167;32130.9;28333.6;32130.9;30858.4;31167;31803.1	37229.5;38380.9;33845;38380.9;36860.9;37229.5;37989.3	35260.2;36350.8;32054.8;36350.8;34911.1;35260.2;35979.8	33241.8;34269.9;30219.8;34269.9;32912.7;33241.8;33920.2	32014.4;33004.5;29104;33004.5;31697.4;32014.4;32667.7	35779.3;36885.9;32526.7;36885.9;35425.1;35779.3;36509.5	35453;36549.4;32230;36549.4;35101.9;35453;36176.5	33313.2;34343.5;30284.7;34343.5;32983.4;33313.2;33993.1	37819.5;38989.1;34381.3;38989.1;37445;37819.5;38591.3	31795.7;32779.1;28905.2;32779.1;31480.9;31795.7;32444.6	37020.9;38165.9;33655.4;38165.9;36654.3;37020.9;37776.4	33256.9;34285.5;30233.6;34285.5;32927.7;33256.9;33935.7	34484.8;35551.3;31349.8;35551.3;34143.4;34484.8;35188.6	36378.1;37503.2;33071;37503.2;36017.9;36378.1;37120.5
148679.75;148377.51	A0A6I8PXE0;A0A8J0QH54	A0A6I8PXE0	blm	Xenopus tropicalis	DNA 3'-5' helicase	8	7	7	7	7	7	7	7	7	7	6	8	7	8	7	7	7	7	7	7	7	26838.8	26605.8	24512.8	29957.4	30120.2	24754.8	25096.8	32424.1	26389.4	22364.5	27067.1	26613.6	29327	30503.2	29519.9	25615.7	24538.3	23667.4	25938.1	28882	174132	2.78498e+06	200930	232124	898171	142484	132318	376365	5281746	62362.9	55654.1	61381.4	215783	98831.1	260247	290935	84615.4	42039.4	301865	162197	26838.8	26605.8	24512.8	29957.4	30120.2	24754.8	25096.8	32424.1	26389.4	22364.5	27067.1	26613.6	29327	30503.2	29519.9	25615.7	24538.3	23667.4	25938.1	28882	2650.5;2650.5	2986.4;2986.4	2598.3;2598.3	2761.5;2761.5	2604.2;2604.2	3009.4;3009.4	3103.6;3103.6	3104.9;3104.9	2343.2;2343.2	1764.7;1764.7	2212;2212	2207.9;2207.9	3484.3;3484.3	2072.3;2072.3	2038.3;2038.3	1969.7;1969.7	2065.4;2065.4	2006.7;2006.7	2000.2;2000.2	2256.5;2256.5
90627.69;90881.89;86824.25	A0A6I8PXE1;A0A6I8SAU7;A0A7D9N0F1	A0A6I8PXE1	cep97	Xenopus tropicalis	Centrosomal protein 97kDa	4	3	3	2	2	2	3	3	3	2	4	4	3	2	3	3	1	2	4	3	4	24656.9	11714.6	19659	21544.5	14796.2	14709.2	11456.4	14069.9	15858.9	11168.9	12791.3	7527.96	7351.86	9269.73	8806.77	10901.1	8845.65	6749.57	7104.19	12196.7	1420.25	22686.2	181155	131195	109782	54165.6	1750.66	21805.1	97695.1	19784	2223.12	26409.2	1052.57	1798.44	1696.79	1.08747e+06	1176.02	1658.89	1337.26	1875.19	24656.9	11714.6	19659	21544.5	14796.2	14709.2	11456.4	14069.9	15858.9	11168.9	12791.3	7527.96	7351.86	9269.73	8806.77	10901.1	8845.65	6749.57	7104.19	12196.7	1786.7;1786.7;1885.9	875.1;875.1;923.7	1301.7;1301.7;1374.1	1427.5;1427.5;1506.8	970.4;970.4;1024.4	1088;1088;1148.4	790.4;790.4;834.3	1041.5;1041.5;1099.4	1049.8;1049.8;1108.1	867.8;867.8;916	1038.4;1038.4;1096	560.6;560.6;591.7	480.5;480.5;507.2	602.9;602.9;636.4	569.5;569.5;601.2	427.2;427.2;450.9	636.2;636.2;671.5	506.2;506.2;534.3	497.7;497.7;525.3	959.4;959.4;1012.7
48193.74;53347.65;52596.78;23565.6;52868.1	A0A6I8PXE6;A0A7D9NKI1;A0A803KLI6;A0A8J0R8D3;B1H1C2	A0A6I8PXE6	coro6;coro6;coro6;LOC100496364;coro6	Xenopus tropicalis	Coronin;Coronin;Coronin;Coronin-6;Coronin	1	1	0	1	1	1	1	1	1	1	1	1	1	1	1	1	1	1	1	1	1	10439.2	NaN	15096.5	11876.8	19146.1	10862.9	10337.2	7778.87	7758.72	7907.76	7315.02	12337.6	8921.95	9893.89	3857.76	7318.32	12999.2	9152.68	10653.7	11470	2.2423	NaN	63445.3	2.87081	2.72203	369617	1.74019	2.52252	2.38699	1589.84	2.02688	2.60023	2.49617	2.50211	2.45883	2.48828	2.34148	2.0869	2.38724	1.93166	10439.2	NaN	15096.5	11876.8	19146.1	10862.9	10337.2	7778.87	7758.72	7907.76	7315.02	12337.6	8921.95	9893.89	3857.76	7318.32	12999.2	9152.68	10653.7	11470	614.1;453.9;497.1;949;522	NaN	888;656.4;718.9;1372.4;754.8	698.6;516.4;565.6;1079.7;593.8	1126.2;832.4;911.7;1740.6;957.3	639;472.3;517.3;987.5;543.1	608.1;449.4;492.2;939.7;516.9	457.6;338.2;370.4;707.2;388.9	456.4;337.3;369.5;705.3;387.9	465.2;343.8;376.6;718.9;395.4	430.3;318;348.3;665;365.8	725.7;536.4;587.5;1121.6;616.9	524.8;387.9;424.9;811.1;446.1	582;430.2;471.1;899.4;494.7	226.9;167.7;183.7;350.7;192.9	430.5;318.2;348.5;665.3;365.9	764.7;565.2;619;1181.7;650	538.4;397.9;435.8;832.1;457.6	626.7;463.2;507.3;968.5;532.7	674.7;498.7;546.2;1042.7;573.5
187301.15;165237.54;168620.14;180442.85;180645.12;185177.8;180514.96	A0A6I8PXF6;A0A6I8PXK4;A0A6I8RC45;A0A6I8T1Q0;A0A8J1IZ09;A0A8J1IZ21;F6VPK1	A0A6I8PXF6	LOC100489443	Xenopus tropicalis	Protein unc-13 homolog B;Protein unc-13 homolog B;Protein unc-13 homolog B;Protein unc-13 homolog B;Protein unc-13 homolog B isoform X4;Protein unc-13 homolog B isoform X5;Protein unc-13 homolog B	4	3	2	4	3	3	4	3	3	3	4	2	4	4	4	4	4	4	3	4	3	50944.9	28461.9	48370.3	55732.2	45219	42368.9	46033.8	43587.2	28055.3	42517.2	31959.5	51080.4	45930	49298.6	51652.6	39956.1	40146.7	37507.8	40621.2	46093.8	692801	323.583	4005.18	189506	40001.8	249181	33685.9	47173516	31936.2	289638	44678.3	69581.2	55513.1	53038.1	71469.7	47519	58553.1	1.30899e+06	3638.78	390949	50944.9	28461.9	48370.3	55732.2	45219	42368.9	46033.8	43587.2	28055.3	42517.2	31959.5	51080.4	45930	49298.6	51652.6	39956.1	40146.7	37507.8	40621.2	46093.8	1509.3;1734.8;1734.8;1588.7;1588.7;1540.1;1588.7	394.6;453.6;453.6;415.4;415.4;402.7;415.4	1571.9;1806.8;1806.8;1654.6;1654.6;1604;1654.6	1629.9;1873.5;1873.5;1715.7;1715.7;1663.2;1715.7	1331.6;1530.6;1530.6;1401.7;1401.7;1358.8;1401.7	1456.3;1673.9;1673.9;1532.9;1532.9;1486;1532.9	1398.8;1607.8;1607.8;1472.4;1472.4;1427.4;1472.4	1282.3;1473.9;1473.9;1349.8;1349.8;1308.5;1349.8	1097.3;1261.2;1261.2;1155;1155;1119.7;1155	1353.7;1556;1556;1424.9;1424.9;1381.3;1424.9	669.2;769.2;769.2;704.4;704.4;682.9;704.4	1737.1;1996.7;1996.7;1828.6;1828.6;1772.6;1828.6	1588.3;1825.7;1825.7;1671.9;1671.9;1620.7;1671.9	1621.7;1864.1;1864.1;1707.1;1707.1;1654.8;1707.1	1693.9;1947;1947;1783.1;1783.1;1728.5;1783.1	1327;1525.3;1525.3;1396.8;1396.8;1354.1;1396.8	1473;1693.1;1693.1;1550.6;1550.6;1503.1;1550.6	960.9;1104.4;1104.4;1011.4;1011.4;980.5;1011.4	1469.8;1689.5;1689.5;1547.2;1547.2;1499.8;1547.2	1259.6;1447.9;1447.9;1325.9;1325.9;1285.3;1325.9
54480.69;53076.85;52945.66;53766.62	A0A6I8PXF9;A0A803J7J3;F7E7Y1;G1K3F6	A0A6I8PXF9	wasf2;wasf2;wasf2;actc1	Xenopus tropicalis	Wiskott-Aldrich syndrome protein family member	8	8	7	8	8	8	8	7	8	8	8	8	8	7	7	7	7	8	8	8	8	221651	177582	202363	234229	218706	175235	160194	204675	176096	172774	165849	170730	209932	183227	206349	203990	202204	213072	193165	216058	1.13923e+06	594744	709304	949664	900558	945606	759185	959212	607376	624835	714029	792168	1.02698e+06	1.1134e+06	958566	1.09928e+06	907764	805139	822133	968424	221651	177582	202363	234229	218706	175235	160194	204675	176096	172774	165849	170730	209932	183227	206349	203990	202204	213072	193165	216058	67006.1;70947.7;75381.9;75381.9	41733.1;44188;46949.8;46949.8	52434.1;55518.4;58988.4;58988.4	56869.1;60214.3;63977.7;63977.7	54113.5;57296.7;60877.7;60877.7	46464.3;49197.5;52272.3;52272.3	36509.7;38657.4;41073.4;41073.4	54640;57854.1;61470;61470	46688.9;49435.3;52525;52525	43059.7;45592.6;48442.2;48442.2	41334.3;43765.8;46501.1;46501.1	45031.3;47680.2;50660.2;50660.2	51560.3;54593.3;58005.4;58005.4	44673.1;47301;50257.3;50257.3	50981.8;53980.7;57354.5;57354.5	50209.1;53162.5;56485.2;56485.2	54333.8;57529.9;61125.5;61125.5	53261.3;56394.3;59918.9;59918.9	45772.9;48465.4;51494.5;51494.5	56353.2;59668.1;63397.4;63397.4
149356	A0A6I8PXH0	A0A6I8PXH0	timeless	Xenopus tropicalis	Protein timeless homolog	27	22	21	24	25	26	25	24	22	23	26	23	23	26	23	25	24	24	25	24	23	271090	215751	286494	269436	241898	317942	276975	228408	273956	282300	219439	325726	293127	303669	241924	335625	380887	303060	321086	287844	761131	498038	714138	689575	632028	875876	588912	471388	564074	659100	522786	581004	587084	632794	572120	783454	882925	738310	805714	678710	271090	215751	286494	269436	241898	317942	276975	228408	273956	282300	219439	325726	293127	303669	241924	335625	380887	303060	321086	287844	37462.6	33515.3	32762.5	41527.3	37332.6	34621	37543.6	38408.3	38443.3	42425.1	25904.3	36900.7	45738.8	34340.1	29062.1	39307.4	42520.6	35045.2	35381.3	30205.4
82509.39;87255.97;87229.88	A0A6I8PXH6;B4F700;F6QT18	A0A6I8PXH6	dhx15	Xenopus tropicalis	RNA helicase	25	23	25	24	22	22	25	24	23	23	23	22	21	23	24	23	22	22	25	24	21	1.08808e+06	912834	1.07655e+06	990550	998005	1.18637e+06	1.09235e+06	939852	1.08239e+06	1171422	1.01194e+06	1.40053e+06	1.14594e+06	1.16776e+06	1207891	1.27074e+06	1.26907e+06	1.26135e+06	1.26772e+06	1.17199e+06	3.70172e+06	3437249	3.87651e+06	3.68347e+06	3.80104e+06	4.17613e+06	3.55742e+06	3.20557e+06	3.83255e+06	4272328	3.62805e+06	4.79221e+06	3.96414e+06	4296303	4.07589e+06	5199725	4.48358e+06	4378549	4786147	4.004e+06	1.08808e+06	912834	1.07655e+06	990550	998005	1.18637e+06	1.09235e+06	939852	1.08239e+06	1171422	1.01194e+06	1.40053e+06	1.14594e+06	1.16776e+06	1207891	1.27074e+06	1.26907e+06	1.26135e+06	1.26772e+06	1.17199e+06	173029.1;164588.7;164588.7	137965.2;131235.2;131235.2	182878.7;173957.8;173957.8	158793.3;151047.3;151047.3	149823.1;142514.7;142514.7	182908.5;173986.1;173986.1	162252.5;154337.7;154337.7	143030.3;136053.2;136053.2	173715.8;165241.8;165241.8	179962.5;171183.8;171183.8	156449.8;148818.1;148818.1	210843.8;200558.7;200558.7	171460;163096.1;163096.1	177679.4;169012.1;169012.1	187476.9;178331.7;178331.7	193860;184403.4;184403.4	213599;203179.6;203179.6	207415.2;197297.4;197297.4	200091.5;190330.9;190330.9	181754.7;172888.6;172888.6
55675.97;53648.84;58866.89;59572.08	A0A6I8PXI1;A0A6I8RSU5;B2GUI4;F6YE22	A0A6I8PXI1	aatf;aatf;aatf;med27	Xenopus tropicalis	Apoptosis antagonizing transcription factor;Apoptosis antagonizing transcription factor;Apoptosis antagonizing transcription factor;Mediator of RNA polymerase II transcription subunit 27	3	2	2	2	3	3	3	3	3	2	3	3	3	2	3	3	2	2	3	3	3	15360.5	13369.8	18629.5	16762.2	16351.7	5038.22	12113.3	21075.8	10976.7	12243.1	12052.8	15088.5	11776.7	11255.7	10964.8	5371.2	9199.66	10152	8765.48	9811.16	1.4058e+06	1.10999e+06	1.32402e+06	236403	238738	11226.6	102668	210709	1.22941e+06	2.33176e+06	206371	13922.7	3179.58	11489.3	25226.1	2161.31	2244.27	9810.79	9461.16	94878.6	15360.5	13369.8	18629.5	16762.2	16351.7	5038.22	12113.3	21075.8	10976.7	12243.1	12052.8	15088.5	11776.7	11255.7	10964.8	5371.2	9199.66	10152	8765.48	9811.16	1952.5;2182.2;1854.9;1854.9	1700.1;1900.1;1615.1;1615.1	2388.7;2669.7;2269.3;2269.3	2765.1;3090.4;2626.8;2626.8	2448.9;2737;2326.5;2326.5	1066.5;1192;1013.2;1013.2	1868.6;2088.5;1775.2;1775.2	3144.4;3514.4;2987.2;2987.2	1402.7;1567.7;1332.6;1332.6	1893.9;2116.8;1799.2;1799.2	1858.8;2077.5;1765.9;1765.9	2325.7;2599.3;2209.4;2209.4	1575.2;1760.5;1496.4;1496.4	1823.2;2037.7;1732;1732	1731.9;1935.7;1645.3;1645.3	851.9;952.2;809.3;809.3	1177.1;1315.5;1118.2;1118.2	1492.3;1667.9;1417.7;1417.7	1361.9;1522.1;1293.8;1293.8	1628.8;1820.4;1547.3;1547.3
52064.21;56060;55190.77;53100.65	A0A6I8PXI2;A0A6I8RLN6;A0A6I8S5L7;Q6DK89	A0A6I8PXI2	dmap1	Xenopus tropicalis	DNA methyltransferase 1 associated protein 1;DNA methyltransferase 1 associated protein 1;DNA methyltransferase 1 associated protein 1;DNA methyltransferase 1-associated protein 1	9	7	8	7	8	8	6	8	8	8	8	7	7	7	7	4	6	6	5	6	6	69669	64204.2	72362.1	90436.9	89602.6	75612.7	65997.7	74458	68124.7	64235.7	49453.8	59920.3	63229.6	64526	63884.7	59283.5	66154.7	62025	68966.7	71361.5	46431	13595.4	44950.2	57690.7	26086.8	50687.3	35196.1	57292.1	60056.9	34494.5	279509	33232.6	39431.6	56436.8	4140.42	27156.4	50384.5	22157.6	30657.5	148841	69669	64204.2	72362.1	90436.9	89602.6	75612.7	65997.7	74458	68124.7	64235.7	49453.8	59920.3	63229.6	64526	63884.7	59283.5	66154.7	62025	68966.7	71361.5	11790.5;11353.8;11790.5;11353.8	9188.9;8848.6;9188.9;8848.6	12741.8;12269.8;12741.8;12269.8	14962.3;14408.1;14962.3;14408.1	13901.8;13386.9;13901.8;13386.9	12431.5;11971.1;12431.5;11971.1	11569.7;11141.2;11569.7;11141.2	11660.1;11228.2;11660.1;11228.2	11244.5;10828.1;11244.5;10828.1	10955.4;10549.6;10955.4;10549.6	4857.2;4677.3;4857.2;4677.3	8656.7;8336;8656.7;8336	9675.4;9317;9675.4;9317	10780.7;10381.4;10780.7;10381.4	7512.6;7234.3;7512.6;7234.3	8099.8;7799.8;8099.8;7799.8	8933.4;8602.6;8933.4;8602.6	8011.4;7714.7;8011.4;7714.7	8827.4;8500.5;8827.4;8500.5	9648.7;9291.3;9648.7;9291.3
291898.65;295804.06;300692.91;291907.58;295716.98;295576.75	A0A6I8PXJ1;A0A6I8SV43;A0A803JHF1;A0A803JXY5;A0A8J1JIJ3;A0A8J1JJL3	A0A6I8PXJ1	cep350	Xenopus tropicalis	Centrosomal protein 350kDa;Centrosomal protein 350kDa;Centrosomal protein 350kDa;Centrosomal protein 350kDa;Centrosome-associated protein 350 isoform X2;Centrosome-associated protein 350 isoform X3	1	1	1	1	0	1	0	1	1	1	1	1	1	0	0	1	1	0	1	0	1	8502.46	10328.9	7129.32	NaN	10762.4	NaN	3792.67	7767.07	6388.28	6889.44	7242.64	8475.25	NaN	NaN	1540.12	4627.35	NaN	3886.02	NaN	5901.94	255316	143044	236316	NaN	241085	NaN	340148	284334	275408	39837.3	346262	111208	NaN	NaN	140082	172401	NaN	338442	NaN	165696	8502.46	10328.9	7129.32	NaN	10762.4	NaN	3792.67	7767.07	6388.28	6889.44	7242.64	8475.25	NaN	NaN	1540.12	4627.35	NaN	3886.02	NaN	5901.94	58.2;57.1;56.3;57.8;57.1;57.1	70.7;69.3;68.4;70.3;69.3;69.3	48.8;47.8;47.2;48.5;47.8;47.8	NaN	73.7;72.2;71.3;73.2;72.2;72.2	NaN	26;25.5;25.1;25.8;25.5;25.5	53.2;52.1;51.4;52.8;52.1;52.1	43.8;42.9;42.3;43.5;42.9;42.9	47.2;46.2;45.6;46.9;46.2;46.2	49.6;48.6;48;49.3;48.6;48.6	58;56.9;56.1;57.7;56.9;56.9	NaN	NaN	10.5;10.3;10.2;10.5;10.3;10.3	31.7;31.1;30.6;31.5;31.1;31.1	NaN	26.6;26.1;25.7;26.4;26.1;26.1	NaN	40.4;39.6;39.1;40.1;39.6;39.6
87556.39;75168.49	A0A6I8PXJ6;Q28BL6	A0A6I8PXJ6	aacs	Xenopus tropicalis	Acetoacetyl-CoA synthetase	5	3	5	4	4	4	4	5	5	5	5	3	5	5	5	5	4	5	5	5	5	234285	187133	273176	252036	230940	309715	289293	200806	242285	259135	203225	354859	284020	314767	353153	274539	376882	264978	270765	318596	37464.8	69816.1	386994	264556	68777.3	1.12859e+06	179639	250871	369967	181955	17300.8	342463	2239054	2.11636e+06	900033	1.84844e+06	687218	118242	623990	166311	234285	187133	273176	252036	230940	309715	289293	200806	242285	259135	203225	354859	284020	314767	353153	274539	376882	264978	270765	318596	2284.8;2907.9	9132.9;11623.7	2820.1;3589.2	18338.2;23339.6	16052;20429.8	27226;34651.3	22904.1;29150.7	15262;19424.4	17921.8;22809.6	20433.1;26005.8	11872.9;15110.9	33422.3;42537.5	18850.3;23991.3	21773.1;27711.2	25489.5;32441.2	20546.5;26150.1	28435.2;36190.2	28475.4;36241.4	28516.7;36293.9	25012.8;31834.5
489790	A0A6I8PXK3	A0A6I8PXK3	dync2h1	Xenopus tropicalis	Cytoplasmic dynein 2 heavy chain 1	69	57	55	59	59	56	66	64	59	60	59	57	59	56	59	59	63	63	65	66	61	215603	186865	226898	212908	199802	257905	237267	196272	210962	245880	198757	286170	242390	252924	231949	278723	282940	263124	252617	242531	410233	351974	420438	423988	400333	463575	366267	355421	351998	438010	354325	509925	435458	446846	418709	533338	498072	446675	471939	392870	215603	186865	226898	212908	199802	257905	237267	196272	210962	245880	198757	286170	242390	252924	231949	278723	282940	263124	252617	242531	14168.1	12458.6	15187.6	14257.3	12864	17497.3	15439.9	13197.6	13566.8	15087.5	12600.1	18141.3	15122.8	16802.4	15853.3	18140.3	18670.8	17613.2	16450.1	15860.1
201000.9;206821.82;206764.76;196791.03	A0A6I8PXK6;A0A6I8SD56;A0A8J1IU83;F7D0V6	A0A6I8PXK6	chd1	Xenopus tropicalis	DNA helicase	10	9	5	8	9	8	8	9	9	10	10	9	7	8	8	9	9	9	9	10	9	43883.3	32922.9	42028.3	44580.6	39274.5	54803.7	37047.3	31176.5	47743.8	30395.1	35569.3	42246.8	41067.1	50643.5	44609.9	45037.3	52668.8	50530	46340.4	42840.1	558423	794173	685800	602163	616905	818983	588947	488673	615990	637882	414590	566219	684586	943968	587628	791702	677624	555809	626080	511702	43883.3	32922.9	42028.3	44580.6	39274.5	54803.7	37047.3	31176.5	47743.8	30395.1	35569.3	42246.8	41067.1	50643.5	44609.9	45037.3	52668.8	50530	46340.4	42840.1	2654.6;2594.3;2594.3;2624.1	1385.3;1353.8;1353.8;1369.4	2318.9;2266.2;2266.2;2292.2	2458;2402.1;2402.1;2429.7	2070.4;2023.3;2023.3;2046.6	3397.5;3320.3;3320.3;3358.5	2026.7;1980.6;1980.6;2003.4	1875.1;1832.4;1832.4;1853.5	2630.9;2571.1;2571.1;2600.7	2048.7;2002.2;2002.2;2025.2	2036.3;1990;1990;2012.9	1995.3;1949.9;1949.9;1972.3	2101.2;2053.4;2053.4;2077	2326.6;2273.7;2273.7;2299.8	2215.2;2164.8;2164.8;2189.7	2214.6;2164.3;2164.3;2189.1	2314.8;2262.2;2262.2;2288.2	2550.4;2492.4;2492.4;2521.1	2347.2;2293.9;2293.9;2320.3	1920.6;1877;1877;1898.6
134574.7;140487.92;137006.74;126017.1;135408.97;139623.54;135332.88;135346.9	A0A6I8PXM7;A0A803JXI6;A0A803K4F2;A0A803K8A3;A0A803KE32;A0A8J1JHW3;A1L1C9;Q70DV0	A0A6I8PXM7	xpo5	Xenopus tropicalis	Exportin 5;Exportin 5;Exportin 5;Exportin 5;Exportin 5;Exportin 5 isoform X1;Exportin 5;Exportin 5	5	4	4	4	4	4	5	5	4	4	5	4	5	4	5	5	4	4	4	4	5	3.15649e+06	2.6598e+06	3635364	3.1204e+06	2.7741e+06	3.33377e+06	3228767	2.55398e+06	2.64681e+06	3078034	2451317	4475508	2.70718e+06	3.13539e+06	3.04459e+06	2.93175e+06	3.28159e+06	3.30817e+06	3.34479e+06	3.0047e+06	267037	173626	320260	274687	220194	167230	198958	224458	142480	177850	142943	185564	109187	189386	148166	176177	74323.9	161400	119595	138439	3.15649e+06	2.6598e+06	3635364	3.1204e+06	2.7741e+06	3.33377e+06	3228767	2.55398e+06	2.64681e+06	3078034	2451317	4475508	2.70718e+06	3.13539e+06	3.04459e+06	2.93175e+06	3.28159e+06	3.30817e+06	3.34479e+06	3.0047e+06	174777.1;172002.9;172002.9;190108.4;172002.9;169315.3;172002.9;172002.9	194380.3;191294.9;191294.9;211431.2;191294.9;188305.9;191294.9;191294.9	299229.2;294479.5;294479.5;325477.4;294479.5;289878.3;294479.5;294479.5	263457.9;259276;259276;286568.3;259276;255224.9;259276;259276	223686.4;220135.8;220135.8;243308;220135.8;216696.2;220135.8;220135.8	298271.2;293536.8;293536.8;324435.4;293536.8;288950.2;293536.8;293536.8	205614.7;202351;202351;223651.1;202351;199189.3;202351;202351	270644.1;266348.2;266348.2;294384.9;266348.2;262186.5;266348.2;266348.2	369415.9;363552.2;363552.2;401820.8;363552.2;357871.7;363552.2;363552.2	410794.5;404274;404274;446829.1;404274;397957.2;404274;404274	258721.6;254614.9;254614.9;281416.5;254614.9;250636.6;254614.9;254614.9	474861.6;467324.1;467324.1;516516.2;467324.1;460022.2;467324.1;467324.1	431414.2;424566.4;424566.4;469257.6;424566.4;417932.5;424566.4;424566.4	3066.5;3017.8;3017.8;3335.5;3017.8;2970.7;3017.8;3017.8	418470;411827.6;411827.6;455177.9;411827.6;405392.8;411827.6;411827.6	435171.7;428264.2;428264.2;473344.7;428264.2;421572.6;428264.2;428264.2	462101.5;454766.5;454766.5;502636.7;454766.5;447660.8;454766.5;454766.5	403059.2;396661.4;396661.4;438415.2;396661.4;390463.6;396661.4;396661.4	415469.4;408874.7;408874.7;451914.1;408874.7;402486;408874.7;408874.7	285804.6;281268;281268;310875.2;281268;276873.2;281268;281268
56144.66;58578.41;58548.42	A0A6I8PXM8;F7CHS3;Q28DC6	A0A6I8PXM8	nufip1	Xenopus tropicalis	Nuclear FMR1 interacting protein 1;Nuclear FMR1 interacting protein 1;Nuclear fragile X mental retardation protein interacting protein 1	3	3	3	2	3	3	2	3	3	3	2	2	2	2	2	2	2	2	2	2	2	11034.3	14793.1	12458.2	12904.1	12146.3	7127.11	10787.8	16969.2	12647.1	14775.3	18978.6	14622.4	12268.1	20888	11451	4600.15	11840.8	12545.7	14526.8	17861.8	101347	811578	338544	1.07842e+06	64526	460996	632614	1.06825e+06	1.19586e+06	19367.9	1.79487e+06	1.01359e+06	1.91096e+06	15790.5	14544.4	1.29417e+06	1.60361e+06	1.19766e+06	16748	1.47966e+06	11034.3	14793.1	12458.2	12904.1	12146.3	7127.11	10787.8	16969.2	12647.1	14775.3	18978.6	14622.4	12268.1	20888	11451	4600.15	11840.8	12545.7	14526.8	17861.8	2271.8;2129.8;2065.3	2001.5;1876.4;1819.6	1922.2;1802.1;1747.5	2107.8;1976.1;1916.2	2179.6;2043.4;1981.5	1885.5;1767.7;1714.1	2446;2293.1;2223.6	2364.5;2216.8;2149.6	1924.2;1804;1749.3	636.5;596.7;578.6	804;753.8;730.9	619;580.3;562.7	568.9;533.4;517.2	875.5;820.8;795.9	489.1;458.5;444.6	247.3;231.8;224.8	524.2;491.4;476.5	537.8;504.2;488.9	618.1;579.4;561.9	937.3;878.7;852.1
80082.36;82989.47;81564.91;74630.22;81538.92	A0A6I8PXN7;A0A6I8PZL7;A0A803JLR6;A0A803JVA5;A0JPD3	A0A6I8PXN7	LOC100036665	Xenopus tropicalis	Uncharacterized LOC100036665;Uncharacterized LOC100036665;Uncharacterized LOC100036665;Uncharacterized LOC100036665;LOC100036665 protein	3	2	2	2	2	1	2	2	1	1	3	2	3	0	3	1	2	2	3	2	1	11526.9	13722.9	11637.1	16982	11976.8	13548.3	9247.38	14619.6	12359.6	12672.8	11137.2	12529.9	NaN	13202.4	13160.1	9305.65	7887.72	5587.31	10424.4	16667.7	30154.8	1.48285e+06	60113.4	1.45471e+06	548654	1.69424e+06	27148.5	476868	588035	827386	27108.6	140854	NaN	871362	0.633269	1955243	74803.1	1.06592e+06	23144.1	10183593	11526.9	13722.9	11637.1	16982	11976.8	13548.3	9247.38	14619.6	12359.6	12672.8	11137.2	12529.9	NaN	13202.4	13160.1	9305.65	7887.72	5587.31	10424.4	16667.7	549.3;525.9;537.4;561.8;537.4	723.6;692.8;707.9;740;707.9	554.4;530.8;542.4;567;542.4	740.8;709.3;724.7;757.7;724.7	487.9;467.1;477.3;499;477.3	554.8;531.2;542.7;567.4;542.7	478.6;458.2;468.2;489.4;468.2	595.6;570.2;582.6;609.1;582.6	503.5;482.1;492.5;514.9;492.5	622.9;596.4;609.4;637.1;609.4	670.7;642.1;656.1;685.9;656.1	576.8;552.3;564.3;589.9;564.3	NaN	728.3;697.4;712.5;744.9;712.5	536.1;513.3;524.4;548.3;524.4	460.5;440.9;450.5;471;450.5	323.5;309.7;316.4;330.8;316.4	327.8;313.8;320.6;335.2;320.6	111;106.2;108.5;113.5;108.5	115.5;110.6;113;118.1;113
48876.14;52298.9;42474.91	A0A6I8PXN9;A0A803K3D5;A4IGK5	A0A6I8PXN9	paip1	Xenopus tropicalis	Poly(A) binding protein interacting protein 1;Poly(A) binding protein interacting protein 1;LOC100038266 protein	3	3	2	3	3	3	3	3	3	3	3	2	3	3	3	2	2	3	3	3	3	55997.9	60166.7	55300.2	51720.7	43993.6	50212.1	52255.4	71743.6	46008	42559.6	53710.7	60312.9	53347.2	50560.7	50376.4	82685.8	51307.9	40852.9	41122.4	54756.6	181933	864346	1.06992e+06	105761	1.56917e+06	243591	783209	173137	99144	1.13423e+06	510610	11231.9	227238	871661	27165	3.07047e+06	376052	8175.34	1318535	157341	55997.9	60166.7	55300.2	51720.7	43993.6	50212.1	52255.4	71743.6	46008	42559.6	53710.7	60312.9	53347.2	50560.7	50376.4	82685.8	51307.9	40852.9	41122.4	54756.6	8102.1;7697;8552.2	4887.2;4642.8;5158.7	8185.3;7776.1;8640.1	8544.4;8117.2;9019.1	6094.2;5789.5;6432.8	9804.4;9314.2;10349.1	8231.9;7820.3;8689.3	6957.3;6609.5;7343.9	6703.1;6368;7075.5	7044.9;6692.6;7436.3	5323.4;5057.2;5619.2	10563.8;10035.6;11150.7	7562.2;7184.1;7982.4	8569.1;8140.7;9045.2	7113.6;6758;7508.8	10722.6;10186.5;11318.3	9089.7;8635.2;9594.7	9116.5;8660.7;9623	8285.1;7870.8;8745.4	8106.3;7701;8556.7
69214.92;69567.35	A0A6I8PXP5;Q0IHN6	A0A6I8PXP5	trmt1;LOC779562	Xenopus tropicalis	tRNA (guanine(26)-N(2))-dimethyltransferase;tRNA (guanine(26)-N(2))-dimethyltransferase (Fragment)	9	9	9	9	9	9	8	9	9	9	8	9	8	9	8	9	8	8	8	8	9	191293	148631	176896	193949	176942	158371	160670	160047	175489	187172	173220	213187	173937	175167	175542	192267	226495	174597	200420	172198	200757	232403	262930	282518	413913	210378	213913	306801	273175	283939	222446	351715	229665	294155	260951	346949	266908	274270	502492	204875	191293	148631	176896	193949	176942	158371	160670	160047	175489	187172	173220	213187	173937	175167	175542	192267	226495	174597	200420	172198	24821.3;24821.3	20002.1;20002.1	22661.8;22661.8	24372.3;24372.3	24195.3;24195.3	22805.9;22805.9	21041.5;21041.5	20317.8;20317.8	21027.6;21027.6	22313;22313	22036.6;22036.6	24845;24845	22674.6;22674.6	19915;19915	20298.2;20298.2	22420.2;22420.2	26356.9;26356.9	22707;22707	24794.6;24794.6	22945.6;22945.6
33144.4;34226.57;32410.47;32143.18;31897.86	A0A6I8PXR3;A0A6I8R5M7;A0A8J0QXQ2;A0A8J0R1Y8;A0A8J1JCH6	A0A6I8PXR3	;;XB5920187;XB5920187;XB5920187	Xenopus tropicalis	Histone RNA hairpin-binding protein RNA-binding domain-containing protein;Histone RNA hairpin-binding protein RNA-binding domain-containing protein;Oocyte-specific histone RNA stem-loop-binding protein 2 isoform X1;Oocyte-specific histone RNA stem-loop-binding protein 2 isoform X2;Oocyte-specific histone RNA stem-loop-binding protein 2 isoform X3	5	4	3	5	4	4	4	4	4	4	5	4	4	3	4	4	4	4	5	3	5	266964	298257	269923	197035	243212	199728	305376	330985	165798	202597	230252	330893	212848	205516	252131	188344	167132	243293	212675	221539	1.95614e+06	1.95729e+06	2.19605e+06	2.14342e+06	1.77198e+06	2.58862e+06	2.40702e+06	2.44603e+06	1311459	2.75494e+06	1.30976e+06	3.65594e+06	2.19004e+06	3164716	2.89447e+06	2.44092e+06	2.48475e+06	2632801	2653940	2.52536e+06	266964	298257	269923	197035	243212	199728	305376	330985	165798	202597	230252	330893	212848	205516	252131	188344	167132	243293	212675	221539	59038;50604;59038;54496.6;59038	63005.4;54004.6;63005.4;58158.8;63005.4	57796.7;49540;57796.7;53350.8;57796.7	52671.3;45146.8;52671.3;48619.7;52671.3	57199.4;49028;57199.4;52799.4;57199.4	67146;57553.7;67146;61980.9;67146	76192.4;65307.7;76192.4;70331.4;76192.4	80351.3;68872.5;80351.3;74170.4;80351.3	41220.8;35332.1;41220.8;38049.9;41220.8	46935.7;40230.6;46935.7;43325.3;46935.7	60023.2;51448.5;60023.2;55406;60023.2	92100.8;78943.6;92100.8;85016.2;92100.8	54188.4;46447.2;54188.4;50020;54188.4	55719.1;47759.3;55719.1;51433;55719.1	70656.7;60562.9;70656.7;65221.6;70656.7	47058.2;40335.6;47058.2;43438.3;47058.2	44175.7;37864.9;44175.7;40777.5;44175.7	62971.9;53975.9;62971.9;58127.9;62971.9	51084.8;43787;51084.8;47155.2;51084.8	59575.3;51064.6;59575.3;54992.6;59575.3
65654.59;68746.1	A0A6I8PXT3;Q6GL78	A0A6I8PXT3	lta4h	Xenopus tropicalis	Leukotriene A4 hydrolase;Leukotriene A(4) hydrolase	26	24	25	24	23	24	26	25	25	23	26	25	24	24	26	24	24	24	26	25	25	7024058	6362045	6.87894e+06	6474292	5613478	7.52951e+06	7.13643e+06	5630597	6536225	7.57293e+06	6.36319e+06	7.78846e+06	6.76519e+06	6895499	6.47527e+06	8.2483e+06	7950799	7605038	8613790	7.97923e+06	31692534	25883862	31709542	27660392	26811834	33964204	33735268	25802508	30789402	37025560	30305816	38345400	33801604	34929740	31277988	45588380	41657528	38457020	42031664	39424740	7024058	6362045	6.87894e+06	6474292	5613478	7.52951e+06	7.13643e+06	5630597	6536225	7.57293e+06	6.36319e+06	7.78846e+06	6.76519e+06	6895499	6.47527e+06	8.2483e+06	7950799	7605038	8613790	7.97923e+06	2148365.3;1964219.7	1517350.7;1387292.1	1917191.2;1752860.5	2055724;1879519.1	1747717.5;1597913.2	1830687.9;1673771.8	1838524.9;1680937.1	1548192.5;1415490.3	1846580.1;1688301.8	1798300.7;1644160.6	1793919.8;1640155.2	1711855.7;1565125.2	1794985.8;1641129.9	1742529.1;1593169.5	1588515.8;1452357.3	1959600;1791634.3	1853634.5;1694751.5	1721888.3;1574297.8	1846492.2;1688221.4	1607998.1;1470169.6
42665.25;40927.22;34527.2;41200.53;42637.23	A0A6I8PXU1;A0A6I8Q9X4;A0A6I8RCB1;A0A6I8S6W5;B1H3E4	A0A6I8PXU1	kctd9	Xenopus tropicalis	Potassium channel tetramerization domain containing 9;Potassium channel tetramerization domain containing 9;Potassium channel tetramerization domain containing 9;Potassium channel tetramerization domain containing 9;BTB/POZ domain-containing protein KCTD9	1	1	1	1	1	1	1	1	1	1	1	1	0	1	1	1	1	1	1	1	1	13242.3	27530.9	12508.5	12301.7	13189.7	4824.36	11978.1	18565.9	14685.1	7118.45	15545.5	NaN	11106.4	3251.48	6683.29	5220.3	3839.64	4268.82	3461.46	8524.39	56995.5	104358	41601.4	50862.2	78203.1	19008.5	62952.2	134452	76733.4	21456.7	17851.2	NaN	26244	39042.7	47072.3	18746.1	33147.2	51455.6	25984.1	50346	13242.3	27530.9	12508.5	12301.7	13189.7	4824.36	11978.1	18565.9	14685.1	7118.45	15545.5	NaN	11106.4	3251.48	6683.29	5220.3	3839.64	4268.82	3461.46	8524.39	697;662.1;779;697;697	1449;1376.5;1619.5;1449;1449	658.3;625.4;735.8;658.3;658.3	647.5;615.1;723.6;647.5;647.5	694.2;659.5;775.9;694.2;694.2	253.9;241.2;283.8;253.9;253.9	630.4;598.9;704.6;630.4;630.4	977.2;928.3;1092.1;977.2;977.2	772.9;734.3;863.8;772.9;772.9	374.7;355.9;418.7;374.7;374.7	818.2;777.3;914.4;818.2;818.2	NaN	584.5;555.3;653.3;584.5;584.5	171.1;162.6;191.3;171.1;171.1	351.8;334.2;393.1;351.8;351.8	274.8;261;307.1;274.8;274.8	202.1;192;225.9;202.1;202.1	224.7;213.4;251.1;224.7;224.7	182.2;173.1;203.6;182.2;182.2	448.7;426.2;501.4;448.7;448.7
150156.31;144683.92;150940.48;139342.97;150148.1;153116.64;153134.66;153068.6	A0A6I8PXU5;A0A6I8QHZ5;A0A6I8SD57;A0A6I8SW41;A0A6I8SY37;A0A8J1JMF1;A9UM50;C0IN00	A0A6I8PXU5	drosha;drosha;drosha;drosha;drosha;drosha;drosha;Drosha	Xenopus tropicalis	ribonuclease III;ribonuclease III;ribonuclease III;Drosha ribonuclease type III;ribonuclease III;ribonuclease III;ribonuclease III;ribonuclease III	2	1	1	0	0	0	0	0	1	0	1	0	0	0	1	0	2	2	0	1	2	1426.22	1781.84	NaN	NaN	NaN	NaN	NaN	5.29418	NaN	5.9953	NaN	NaN	NaN	1205.21	NaN	1337.79	63.0201	NaN	436.647	1999.36	0.930841	1.39064	NaN	NaN	NaN	NaN	NaN	4251.85	NaN	1.45092	NaN	NaN	NaN	25049.1	NaN	44732.9	46987.4	NaN	10.4141	45530.6	1426.22	1781.84	NaN	NaN	NaN	NaN	NaN	5.29418	NaN	5.9953	NaN	NaN	NaN	1205.21	NaN	1337.79	63.0201	NaN	436.647	1999.36	16.1;16.6;15.8;18.6;16.1;15.8;15.8;15.8	20.1;20.8;19.8;23.2;20.1;19.8;19.8;19.8	NaN	NaN	NaN	NaN	NaN	0.1;0.1;0.1;0.1;0.1;0.1;0.1;0.1	NaN	0.1;0.1;0.1;0.1;0.1;0.1;0.1;0.1	NaN	NaN	NaN	44.5;46;43.7;51.3;44.5;43.7;43.7;43.7	NaN	48.3;50;47.5;55.8;48.3;47.5;47.5;47.5	52.8;54.6;51.9;60.9;52.8;51.9;51.9;51.9	NaN	16.1;16.7;15.8;18.6;16.1;15.8;15.8;15.8	82.3;85.1;81;95;82.3;81;81;81
72529.15;72777.39;72496.17;75855.92;72449	A0A6I8PXU6;A0A6I8QEJ4;A0A6I8RVN9;A0A803K8T4;F6UZ27	A0A6I8PXU6	hspa5	Xenopus tropicalis	78 kDa glucose-regulated protein	39	39	39	38	38	39	37	37	38	38	37	38	35	38	36	38	36	36	36	37	36	18863410	20025980	16747885	18676550	19273248	16626172	17071910	20033354	20251252	17724722	20579080	15327308	19167862	16166798	18067090	16737564	15655011	16165689	17553144	16443423	68696848	65095580	54135076	61870584	62930512	51833464	56344984	66849260	65375752	57339040	71479360	51007404	60913384	55139824	59047876	53485972	53239256	59599640	59904904	57966720	18863410	20025980	16747885	18676550	19273248	16626172	17071910	20033354	20251252	17724722	20579080	15327308	19167862	16166798	18067090	16737564	15655011	16165689	17553144	16443423	6865627.6;7080178.4;7080178.4;6473306;7080178.4	5842959.9;6025552.4;6025552.4;5509076.5;6025552.4	6087126.2;6277348.9;6277348.9;5739290.4;6277348.9	7002485.7;7221313.4;7221313.4;6602343.7;7221313.4	6406598.5;6606804.7;6606804.7;6040507.2;6606804.7	5977059.2;6163842.3;6163842.3;5635513;6163842.3	5634300.9;5810372.8;5810372.8;5312340.8;5810372.8	6596001.1;6802126.1;6802126.1;6219086.7;6802126.1	6866275.1;7080846.2;7080846.2;6473916.6;7080846.2	6256455.7;6451969.9;6451969.9;5898943.9;6451969.9	6535464.1;6739697.4;6739697.4;6162009;6739697.4	5890031.7;6074095.2;6074095.2;5553458.5;6074095.2	6805130;7017790.3;7017790.3;6416265.4;7017790.3	6187181.4;6380530.8;6380530.8;5833628.2;6380530.8	6615486;6822220;6822220;6237458.2;6822220	6385163.1;6584699.5;6584699.5;6020296.6;6584699.5	5954903.1;6140993.8;6140993.8;5614622.9;6140993.8	6105639.5;6296440.7;6296440.7;5756745.8;6296440.7	6233615.3;6428415.8;6428415.8;5877408.7;6428415.8	5741146.8;5920557.7;5920557.7;5413081.3;5920557.7
259870.63;361970.11;351426.46;340895.26;363742.91;334979.83;224506.77;361579.54;364680.02;364285.55;362662.88;362456.64;362512.75;361538.32;360218.29;362551.69;356797.43;356613.94;357140.53;353829.77;355041.62;355027.59;352264.61;354502.97;344130.91;319000.91;364208.47;358996.55;355038.56;353303.18;338187.43;364751.1;363333.47;362534.71;357608.06;354559.07;328474.89	A0A6I8PXV3;A0A6I8Q012;A0A6I8Q6G5;A0A6I8QHK6;A0A6I8RYX6;A0A6I8T051;A0A6I8T0X3;A0A803JWK8;A0A8J1IN22;A0A8J1IN23;A0A8J1IN26;A0A8J1IN27;A0A8J1IN29;A0A8J1IN31;A0A8J1IN32;A0A8J1IN34;A0A8J1IN36;A0A8J1IN37;A0A8J1IN38;A0A8J1IN40;A0A8J1IN41;A0A8J1IN42;A0A8J1IN45;A0A8J1IN46;A0A8J1IN47;A0A8J1IN52;A0A8J1IQE7;A0A8J1IQF8;A0A8J1IQG4;A0A8J1IQH1;A0A8J1IQH7;A0A8J1IR34;A0A8J1IR41;A0A8J1IR47;A0A8J1IR53;A0A8J1IR64;A0A8J1IR73	A0A6I8PXV3	LOC100486501	Xenopus tropicalis	Uncharacterized LOC100486501;Uncharacterized LOC100486501;Uncharacterized LOC100486501;Uncharacterized LOC100486501;Uncharacterized LOC100486501;Uncharacterized LOC100486501;Uncharacterized LOC100486501;Uncharacterized LOC100486501;Uncharacterized protein LOC100486501 isoform X2;Uncharacterized protein LOC100486501 isoform X3;Uncharacterized protein LOC100486501 isoform X7;Uncharacterized protein LOC100486501 isoform X8;Uncharacterized protein LOC100486501 isoform X6;Uncharacterized protein LOC100486501 isoform X11;Uncharacterized protein LOC100486501 isoform X12;Uncharacterized protein LOC100486501 isoform X10;Uncharacterized protein LOC100486501 isoform X17;Uncharacterized protein LOC100486501 isoform X16;Uncharacterized protein LOC100486501 isoform X15;Uncharacterized protein LOC100486501 isoform X21;Uncharacterized protein LOC100486501 isoform X20;Uncharacterized protein LOC100486501 isoform X19;Uncharacterized protein LOC100486501 isoform X25;Uncharacterized protein LOC100486501 isoform X24;Uncharacterized protein LOC100486501 isoform X26;Uncharacterized protein LOC100486501 isoform X29;Uncharacterized protein LOC100486501 isoform X4;Uncharacterized protein LOC100486501 isoform X13;Uncharacterized protein LOC100486501 isoform X18;Uncharacterized protein LOC100486501 isoform X22;Uncharacterized protein LOC100486501 isoform X27;Uncharacterized protein LOC100486501 isoform X1;Uncharacterized protein LOC100486501 isoform X5;Uncharacterized protein LOC100486501 isoform X9;Uncharacterized protein LOC100486501 isoform X14;Uncharacterized protein LOC100486501 isoform X23;Uncharacterized protein LOC100486501 isoform X28	1	1	0	0	1	1	1	1	0	1	1	1	1	0	0	1	0	0	1	0	1	13610.1	NaN	NaN	3353.49	5916.99	8812.55	6484.63	NaN	5746.7	12531.3	17807.2	6070.15	NaN	NaN	8798.32	NaN	NaN	11906.5	NaN	5584.34	13054	NaN	NaN	26486.8	10733.2	5908.01	27443.5	NaN	27459.6	19724.5	10181.4	26942.6	NaN	NaN	10481.7	NaN	NaN	18087.3	NaN	21189	13610.1	NaN	NaN	3353.49	5916.99	8812.55	6484.63	NaN	5746.7	12531.3	17807.2	6070.15	NaN	NaN	8798.32	NaN	NaN	11906.5	NaN	5584.34	103.1;75.2;77.8;79.1;75.2;81;120.4;76;74.4;74.8;75.2;74.4;74.8;75.2;74.8;74.4;76;76;75.6;76.5;76.5;76.5;76.5;76;78.2;85.1;74.8;76.5;76.5;76.9;80.1;74.4;74.8;74.8;75.6;76.5;82.5	NaN	NaN	25.4;18.5;19.2;19.5;18.5;20;29.7;18.7;18.3;18.4;18.5;18.3;18.4;18.5;18.4;18.3;18.7;18.7;18.6;18.8;18.8;18.8;18.8;18.7;19.3;21;18.4;18.8;18.8;18.9;19.7;18.3;18.4;18.4;18.6;18.8;20.3	44.8;32.7;33.8;34.4;32.7;35.2;52.4;33.1;32.3;32.5;32.7;32.3;32.5;32.7;32.5;32.3;33.1;33.1;32.9;33.2;33.2;33.2;33.2;33.1;34;37;32.5;33.2;33.2;33.4;34.8;32.3;32.5;32.5;32.9;33.2;35.9	66.8;48.7;50.4;51.2;48.7;52.5;78;49.2;48.2;48.4;48.7;48.2;48.4;48.7;48.4;48.2;49.2;49.2;49;49.5;49.5;49.5;49.5;49.2;50.6;55.1;48.4;49.5;49.5;49.8;51.8;48.2;48.4;48.4;49;49.5;53.4	49.1;35.8;37.1;37.7;35.8;38.6;57.4;36.2;35.4;35.6;35.8;35.4;35.6;35.8;35.6;35.4;36.2;36.2;36;36.4;36.4;36.4;36.4;36.2;37.3;40.5;35.6;36.4;36.4;36.6;38.1;35.4;35.6;35.6;36;36.4;39.3	NaN	43.5;31.7;32.8;33.4;31.7;34.2;50.9;32.1;31.4;31.6;31.7;31.4;31.6;31.7;31.6;31.4;32.1;32.1;31.9;32.3;32.3;32.3;32.3;32.1;33;35.9;31.6;32.3;32.3;32.5;33.8;31.4;31.6;31.6;31.9;32.3;34.8	94.9;69.2;71.6;72.9;69.2;74.6;110.9;70;68.5;68.9;69.2;68.5;68.9;69.2;68.9;68.5;70;70;69.6;70.4;70.4;70.4;70.4;70;72;78.3;68.9;70.4;70.4;70.8;73.7;68.5;68.9;68.9;69.6;70.4;75.9	134.9;98.4;101.8;103.5;98.4;106;157.6;99.5;97.3;97.8;98.4;97.3;97.8;98.4;97.8;97.3;99.5;99.5;98.9;100;100;100;100;99.5;102.3;111.3;97.8;100;100;100.6;104.7;97.3;97.8;97.8;98.9;100;107.9	46;33.5;34.7;35.3;33.5;36.1;53.7;33.9;33.2;33.4;33.5;33.2;33.4;33.5;33.4;33.2;33.9;33.9;33.7;34.1;34.1;34.1;34.1;33.9;34.9;37.9;33.4;34.1;34.1;34.3;35.7;33.2;33.4;33.4;33.7;34.1;36.8	NaN	NaN	66.7;48.6;50.3;51.2;48.6;52.4;77.9;49.2;48.1;48.3;48.6;48.1;48.3;48.6;48.3;48.1;49.2;49.2;48.9;49.4;49.4;49.4;49.4;49.2;50.6;55;48.3;49.4;49.4;49.7;51.8;48.1;48.3;48.3;48.9;49.4;53.3	NaN	NaN	90.2;65.8;68;69.2;65.8;70.9;105.4;66.5;65.1;65.4;65.8;65.1;65.4;65.8;65.4;65.1;66.5;66.5;66.1;66.9;66.9;66.9;66.9;66.5;68.4;74.4;65.4;66.9;66.9;67.3;70;65.1;65.4;65.4;66.1;66.9;72.2	NaN	42.3;30.9;31.9;32.5;30.9;33.2;49.4;31.2;30.5;30.7;30.9;30.5;30.7;30.9;30.7;30.5;31.2;31.2;31;31.4;31.4;31.4;31.4;31.2;32.1;34.9;30.7;31.4;31.4;31.5;32.8;30.5;30.7;30.7;31;31.4;33.8
149608.79;155523.38;160368.9;149937.03;154477.39;154782.56;150983.48	A0A6I8PXW2;A0A6I8Q636;A0A6I8RM91;A0A6I8RZF2;A0A6I8S4K7;B3DLW8;F7AAH9	A0A6I8PXW2	kdm6a	Xenopus tropicalis	[histone H3]-trimethyl-L-lysine(27) demethylase	1	1	1	1	1	1	1	1	1	0	1	0	1	0	0	1	1	1	1	1	1	14624	12182.5	11359.4	11489.3	12311.1	10578.7	10894.4	5895.88	NaN	4243.43	NaN	3704.18	NaN	NaN	3370.23	6591.91	4337.72	9499.86	7282.48	5323.56	1.95444	191183	2.84132	2.63718	2.39012	2.10682	2.10385	2.26291	NaN	2.6464	NaN	3.25515	NaN	NaN	2.66264	3.15419	3.19744	120838	2.89068	54817.5	14624	12182.5	11359.4	11489.3	12311.1	10578.7	10894.4	5895.88	NaN	4243.43	NaN	3704.18	NaN	NaN	3370.23	6591.91	4337.72	9499.86	7282.48	5323.56	225;218.3;208.9;221.6;215.1;215.1;215.1	187.4;181.8;174;184.6;179.2;179.2;179.2	174.8;169.5;162.3;172.1;167;167;167	176.8;171.5;164.1;174.1;169;169;169	189.4;183.7;175.9;186.5;181;181;181	162.7;157.9;151.1;160.3;155.6;155.6;155.6	167.6;162.6;155.6;165.1;160.2;160.2;160.2	90.7;88;84.2;89.3;86.7;86.7;86.7	NaN	65.3;63.3;60.6;64.3;62.4;62.4;62.4	NaN	57;55.3;52.9;56.1;54.5;54.5;54.5	NaN	NaN	51.8;50.3;48.1;51.1;49.6;49.6;49.6	101.4;98.4;94.2;99.9;96.9;96.9;96.9	66.7;64.7;62;65.7;63.8;63.8;63.8	146.2;141.8;135.7;143.9;139.7;139.7;139.7	112;108.7;104;110.3;107.1;107.1;107.1	81.9;79.5;76.1;80.7;78.3;78.3;78.3
27361.46;31073.73	A0A6I8PXW4;B2GUJ8	A0A6I8PXW4	rexo2;LOC100158598	Xenopus tropicalis	Oligoribonuclease, mitochondrial;LOC100158598 protein (Fragment)	7	7	5	7	6	6	7	6	6	6	7	6	6	6	6	6	6	6	6	7	6	419557	403854	424855	472491	477928	596358	460243	394209	578829	552975	403182	554402	701776	607945	487245	745613	680394	555812	576759	523213	1.54124e+06	1.70776e+06	1.74891e+06	1.97931e+06	1753666	2.68633e+06	1.8381e+06	1168834	2.15808e+06	1.51023e+06	1.45548e+06	1.47772e+06	1.89003e+06	1.6852e+06	1.68664e+06	2.07888e+06	1.51548e+06	1.91985e+06	1437350	1.97227e+06	419557	403854	424855	472491	477928	596358	460243	394209	578829	552975	403182	554402	701776	607945	487245	745613	680394	555812	576759	523213	147352.9;158687.7	108509.1;116856	160333.1;172666.4	162708.6;175224.6	137490.5;148066.7	218072;234846.8	178476.5;192205.4	123547.2;133050.9	188715.2;203231.7	212170.2;228491	146022.5;157255	243338.3;262056.6	206101.2;221955.2	213952.5;230410.4	190627.8;205291.4	278886.1;300338.9	259966.8;279964.3	208525.7;224566.2	254253.7;273811.7	193718.6;208620
10156.4;11964.53;55522.85;10856.16;10713.07	A0A6I8PXW8;A0A6I8R3G0;A0A803K726;Q28H04;Q6DK72	A0A6I8PXW8	sumo3;sumo2;sumo3;sumo2;sumo3	Xenopus tropicalis	Small ubiquitin-related modifier;Small ubiquitin-related modifier;Small ubiquitin-related modifier 3;Small ubiquitin-related modifier 2;Small ubiquitin-related modifier 3	1	1	1	1	1	1	1	1	1	1	1	1	1	1	1	1	1	1	1	1	1	6.42987e+06	2.96458e+06	4.48703e+06	5.70692e+06	5.23059e+06	5.04903e+06	2.32325e+06	5.63874e+06	4.87917e+06	3.22701e+06	4.58247e+06	5.41153e+06	4207984	5.2522e+06	3.04127e+06	6.37004e+06	3545633	3.02924e+06	4590301	2.7893e+06	34781152	22892328	26559906	31435468	28711622	24257610	20803780	35891012	36635960	25899162	27013536	30365498	25043512	35132720	24612114	26592772	25856398	20273518	28720980	31922116	6.42987e+06	2.96458e+06	4.48703e+06	5.70692e+06	5.23059e+06	5.04903e+06	2.32325e+06	5.63874e+06	4.87917e+06	3.22701e+06	4.58247e+06	5.41153e+06	4207984	5.2522e+06	3.04127e+06	6.37004e+06	3545633	3.02924e+06	4590301	2.7893e+06	2455095.8;1964076.6;327346.1;3273461;3273461	1131954.1;905563.3;150927.2;1509272.2;1509272.2	1713268;1370614.4;228435.7;2284357.3;2284357.3	2179055.8;1743244.6;290540.8;2905407.7;2905407.7	1997178.6;1597742.9;266290.5;2662904.8;2662904.8	1927855.9;1542284.7;257047.4;2570474.5;2570474.5	988443;790754.4;131792.4;1317924;1317924	2331852.3;1865481.8;310913.6;3109136.4;3109136.4	2243991.9;1795193.6;299198.9;2991989.3;2991989.3	1085149.6;868119.7;144686.6;1446866.1;1446866.1	1843508.1;1474806.5;245801.1;2458010.8;2458010.8	2066266.1;1653012.9;275502.2;2755021.5;2755021.5	1781053.5;1424842.8;237473.8;2374738;2374738	2005431.5;1604345.2;267390.9;2673908.7;2673908.7	1161237.5;928990;154831.7;1548316.7;1548316.7	2432250.8;1945800.6;324300.1;3243001;3243001	1131748.3;905398.7;150899.8;1508997.8;1508997.8	1297335.1;1037868.1;172978;1729780.2;1729780.2	1650669.3;1320535.4;220089.2;2200892.4;2200892.4	818656.5;654925.2;109154.2;1091542;1091542
151448.49;151376.4;151395.44	A0A6I8PXX7;F7C9X9;F7CA46	A0A6I8PXX7	wdr19	Xenopus tropicalis	WD repeat domain 19	5	5	3	3	4	4	4	5	4	3	4	4	4	4	4	5	5	5	5	5	4	15134.9	16479.9	18818.3	20422	17171.8	20659.5	21892.6	22185.7	20408.2	16540.4	21204.9	16016.8	20614.4	18697.6	18702.2	27192.8	18891.9	22458.3	20884.4	21915.4	568247	633449	580604	381973	330650	380235	1.08809e+06	6.21894e+06	519249	131079	53818.9	3.6769e+06	1.68884e+06	1.98508e+06	302733	505546	259380	121377	1.42349e+06	3690562	15134.9	16479.9	18818.3	20422	17171.8	20659.5	21892.6	22185.7	20408.2	16540.4	21204.9	16016.8	20614.4	18697.6	18702.2	27192.8	18891.9	22458.3	20884.4	21915.4	1124.2;1110.3;1124.2	576.7;569.5;576.7	1075.8;1062.5;1075.8	798.6;788.7;798.6	1116.9;1103.1;1116.9	1134.7;1120.7;1134.7	1383.1;1366;1383.1	1314.5;1298.3;1314.5	1154;1139.8;1154	1178.6;1164.1;1178.6	1357.4;1340.7;1357.4	657.2;649.1;657.2	1497.8;1479.3;1497.8	1392.8;1375.6;1392.8	1305.8;1289.7;1305.8	1847.3;1824.5;1847.3	1220.2;1205.1;1220.2	1399.7;1382.4;1399.7	1265.5;1249.9;1265.5	809.3;799.3;809.3
56943.87;63906.77;57550.18	A0A6I8PXY4;A0A803JJU3;Q66II8	A0A6I8PXY4	snrnp70	Xenopus tropicalis	U1 small nuclear ribonucleoprotein 70 kDa	8	8	8	8	8	8	7	7	8	7	6	5	5	7	6	6	5	8	8	7	7	367329	281651	295113	360525	359914	303893	305985	298175	315573	347043	315343	248207	288557	340243	298611	345284	354251	274265	341146	292850	2.50133e+06	2.19969e+06	1.96757e+06	1.90119e+06	2.07289e+06	1601935	1586340	1.43513e+06	1.23422e+06	1.43137e+06	1.75466e+06	1.27405e+06	1.40092e+06	1.64636e+06	1.627e+06	2.06161e+06	1.45304e+06	1.28577e+06	1444147	1.96534e+06	367329	281651	295113	360525	359914	303893	305985	298175	315573	347043	315343	248207	288557	340243	298611	345284	354251	274265	341146	292850	93555.5;83707.5;93555.5	74443.1;66607;74443.1	78511.5;70247.1;78511.5	91039.7;81456.6;91039.7	86723.8;77595;86723.8	76326.6;68292.2;76326.6	70390.2;62980.7;70390.2	82288.1;73626.2;82288.1	83447.3;74663.4;83447.3	86089.8;77027.7;86089.8	69171.5;61890.3;69171.5	66001.3;59053.8;66001.3	84645.9;75735.8;84645.9	95247.8;85221.7;95247.8	75030.9;67132.9;75030.9	85418.8;76427.4;85418.8	94086.2;84182.4;94086.2	81977;73347.8;81977	79232;70891.8;79232	74256;66439.5;74256
106877.24;109126.86;73675.13;119535.43;114297.83;41623.81	A0A6I8PXY5;A0A6I8Q6N4;A0A6I8QK44;A0A6I8RAK8;A0A6I8SET5;Q28E63	A0A6I8PXY5	mcph1;mcph1;mcph1;mcph1;mcph1;agpat5	Xenopus tropicalis	Microcephalin 1;Microcephalin 1;Microcephalin 1;Microcephalin 1;Microcephalin 1;1-acyl-sn-glycerol-3-phosphate acyltransferase epsilon	3	3	3	2	3	3	3	2	3	2	3	2	3	2	3	3	3	3	3	3	3	97540.6	114396	219019	157479	130233	202760	232394	152868	131805	188037	137240	255559	242152	259480	230083	217893	242447	234041	227099	215010	356874	402392	560406	142078	397362	247647	258607	146275	168255	43908.1	13722	349439	1387.32	43914.7	113535	195364	446552	276728	153092	419344	97540.6	114396	219019	157479	130233	202760	232394	152868	131805	188037	137240	255559	242152	259480	230083	217893	242447	234041	227099	215010	6598;6158.1;9237.2;6158.1;6024.3;15395.3	8362.9;7805.4;11708.1;7805.4;7635.7;19513.5	13579.7;12674.4;19011.5;12674.4;12398.8;31685.9	14432.4;13470.2;20205.3;13470.2;13177.4;33675.5	9233.8;8618.2;12927.3;8618.2;8430.9;21545.6	15622;14580.6;21870.8;14580.6;14263.6;36451.4	12618.2;11777;17665.5;11777;11521;29442.5	9623.5;8981.9;13472.9;8981.9;8786.7;22454.8	10199.7;9519.8;14279.6;9519.8;9312.8;23799.4	16768.8;15650.9;23476.4;15650.9;15310.7;39127.3	8353.1;7796.3;11694.4;7796.3;7626.8;19490.6	23116.4;21575.3;32363;21575.3;21106.3;53938.3	16462;15364.5;23046.8;15364.5;15030.5;38411.3	23100.7;21560.7;32341;21560.7;21092;53901.7	19149.3;17872.7;26809.1;17872.7;17484.2;44681.8	18909.1;17648.5;26472.8;17648.5;17264.8;44121.3	18340.6;17117.9;25676.9;17117.9;16745.8;42794.8	13324.7;12436.3;18654.5;12436.3;12166;31090.9	13474.4;12576.1;18864.1;12576.1;12302.7;31440.2	10711.3;9997.2;14995.8;9997.2;9779.8;24992.9
24323.95;25282.27	A0A6I8PXZ2;A0A8J0QW72	A0A6I8PXZ2	;mrps18b	Xenopus tropicalis	Small ribosomal subunit protein mS40	5	4	5	5	4	5	5	5	5	5	5	4	5	5	5	5	5	4	5	5	5	96798.5	90274.9	79234.1	112094	100946	86455.5	88329	107138	133223	95269.6	95051.1	108600	97970.4	96617.3	104269	111642	116480	104786	79887.2	81369.4	717711	668440	905775	957466	920395	858276	720267	1.08273e+06	1.30235e+06	1.51118e+06	853515	1.20098e+06	1120445	1.33789e+06	1.05735e+06	1.36354e+06	1.00958e+06	1.02435e+06	785778	790504	96798.5	90274.9	79234.1	112094	100946	86455.5	88329	107138	133223	95269.6	95051.1	108600	97970.4	96617.3	104269	111642	116480	104786	79887.2	81369.4	13500.8;13500.8	21988.2;21988.2	24252.5;24252.5	26301.4;26301.4	30776.6;30776.6	29804.6;29804.6	26691.8;26691.8	36633.2;36633.2	42387.9;42387.9	40966.7;40966.7	30106.3;30106.3	37663.2;37663.2	39894.8;39894.8	38711.4;38711.4	36190.4;36190.4	41721.4;41721.4	38544.8;38544.8	34845.6;34845.6	28164.5;28164.5	28795.9;28795.9
51419.55;47544.19;52408.73;50187.97;47093.55;44439.86;48929.03;47939.85	A0A6I8PY01;A0A6I8QRW6;A0A6I8R6G6;A0A6I8RUE1;A0A6I8SGS2;A0A6I8ST21;A0A8J0SEB2;B6ID06	A0A6I8PY01	csnk1g3	Xenopus tropicalis	Casein kinase I isoform gamma-3	2	2	2	2	2	1	1	2	2	2	1	1	2	1	1	1	1	1	1	1	1	17718.3	8818.68	15307.1	18557.9	20627.8	26616.7	6953.97	9192.29	11131.2	19499	13405.4	10399.5	13373.4	19343.1	16801	22120.5	20565	12133	10233.7	15448.6	33489	32530.3	40693.9	50494.9	13057.3	28886.5	25436.8	34236.4	46983.7	39069.5	28143	39002.2	40491.1	39628.6	1508803200	41440.9	1419625344	1264008320	587688640	28566.8	17718.3	8818.68	15307.1	18557.9	20627.8	26616.7	6953.97	9192.29	11131.2	19499	13405.4	10399.5	13373.4	19343.1	16801	22120.5	20565	12133	10233.7	15448.6	1714.7;1789.2;1646.1;1714.7;1870.5;1870.5;1870.5;1959.6	732.7;764.6;703.4;732.7;799.3;799.3;799.3;837.4	1274.3;1329.7;1223.3;1274.3;1390.2;1390.2;1390.2;1456.4	1460.8;1524.3;1402.4;1460.8;1593.6;1593.6;1593.6;1669.5	644.3;672.3;618.6;644.3;702.9;702.9;702.9;736.4	831.4;867.6;798.1;831.4;907;907;907;950.2	535.2;558.4;513.8;535.2;583.8;583.8;583.8;611.6	701.2;731.7;673.2;701.2;765;765;765;801.4	840.6;877.2;807;840.6;917.1;917.1;917.1;960.7	896.8;935.8;860.9;896.8;978.3;978.3;978.3;1024.9	616.5;643.3;591.9;616.5;672.6;672.6;672.6;704.6	802.7;837.5;770.5;802.7;875.6;875.6;875.6;917.3	615.1;641.8;590.5;615.1;671;671;671;702.9	889.6;928.3;854;889.6;970.5;970.5;970.5;1016.7	772.7;806.3;741.8;772.7;842.9;842.9;842.9;883.1	1017.3;1061.6;976.7;1017.3;1109.8;1109.8;1109.8;1162.7	945.8;986.9;908;945.8;1031.8;1031.8;1031.8;1080.9	558;582.3;535.7;558;608.7;608.7;608.7;637.7	470.7;491.1;451.8;470.7;513.4;513.4;513.4;537.9	710.5;741.4;682.1;710.5;775.1;775.1;775.1;812
58929.64;63777.07;61452.49;61254.22;60300.07	A0A6I8PY07;A0A6I8RSA7;A0A6I8SPS1;A0A8J0SI76;Q66KA6	A0A6I8PY07	p4ha2	Xenopus tropicalis	procollagen-proline 4-dioxygenase	13	13	12	13	13	13	13	13	13	13	13	13	13	13	13	13	13	12	13	13	13	204216	172754	208105	225185	194466	190470	182035	198909	184420	171223	147949	174689	180357	181354	209732	169229	201734	189888	177473	198164	502478	514029	592503	538838	565341	418153	523941	580643	448557	409501	479175	514133	747445	710508	652270	533943	654974	558465	676592	495383	204216	172754	208105	225185	194466	190470	182035	198909	184420	171223	147949	174689	180357	181354	209732	169229	201734	189888	177473	198164	44988.8;40771.1;43489.2;43489.2;43489.2	29451.1;26690;28469.4;28469.4;28469.4	40924.5;37087.8;39560.3;39560.3;39560.3	43094.6;39054.5;41658.1;41658.1;41658.1	39002.3;35345.9;37702.3;37702.3;37702.3	40492.3;36696.1;39142.6;39142.6;39142.6	37153.7;33670.6;35915.3;35915.3;35915.3	39939.6;36195.3;38608.3;38608.3;38608.3	37118;33638.1;35880.7;35880.7;35880.7	35344.1;32030.6;34165.9;34165.9;34165.9	29933.7;27127.4;28935.9;28935.9;28935.9	38059.3;34491.3;36790.7;36790.7;36790.7	35129.6;31836.2;33958.6;33958.6;33958.6	37729.7;34192.5;36472;36472;36472	40692;36877.1;39335.6;39335.6;39335.6	36408.6;32995.3;35195;35195;35195	43043.5;39008.2;41608.8;41608.8;41608.8	39399.9;35706.2;38086.6;38086.6;38086.6	38126;34551.7;36855.1;36855.1;36855.1	36637.1;33202.4;35415.9;35415.9;35415.9
64839.15;65581.98;60102.59;64177.39;54149.5;53020.26;62243.26;63709.91	A0A6I8PY09;A0A6I8RJT2;A0A803JZN1;A0A8J0SP62;A0A8J0SRA4;A0A8J0T0S1;F7DNK6;Q28EW4	A0A6I8PY09	sox13	Xenopus tropicalis	Transcription factor Sox-13;Transcription factor Sox-13;Transcription factor Sox-13;Transcription factor Sox-13 isoform X2;Transcription factor Sox-13 isoform X3;Transcription factor Sox-13 isoform X4;Transcription factor Sox-13;Transcription factor Sox-13	2	2	2	1	2	2	2	2	2	2	2	2	2	2	2	2	2	2	2	2	2	19276.7	18600.5	30110.8	21163.5	26737.5	22177.8	28439.2	23498.4	22603.9	19526.9	20256.3	26395	23361	31098	28798	33202.8	29528.7	29637.5	19773	30306.2	189999	191710	66751.9	193496	292546	243891	776.111	667.833	49671.2	138077	245.203	257680	97002.8	23869	84488.3	307274	284686	285028	234469	84374.2	19276.7	18600.5	30110.8	21163.5	26737.5	22177.8	28439.2	23498.4	22603.9	19526.9	20256.3	26395	23361	31098	28798	33202.8	29528.7	29637.5	19773	30306.2	1261;1261;1342.4;1261;1600.6;1600.6;1342.4;1261	1090.1;1090.1;1160.4;1090.1;1383.5;1383.5;1160.4;1090.1	663.6;663.6;706.4;663.6;842.2;842.2;706.4;663.6	1222.8;1222.8;1301.7;1222.8;1552;1552;1301.7;1222.8	1616;1616;1720.3;1616;2051.1;2051.1;1720.3;1616	1286.2;1286.2;1369.2;1286.2;1632.5;1632.5;1369.2;1286.2	1630.4;1630.4;1735.6;1630.4;2069.4;2069.4;1735.6;1630.4	1461.4;1461.4;1555.7;1461.4;1854.9;1854.9;1555.7;1461.4	1562.4;1562.4;1663.2;1562.4;1983.1;1983.1;1663.2;1562.4	1226.2;1226.2;1305.3;1226.2;1556.4;1556.4;1305.3;1226.2	1232.7;1232.7;1312.2;1232.7;1564.6;1564.6;1312.2;1232.7	1613.2;1613.2;1717.3;1613.2;2047.5;2047.5;1717.3;1613.2	1417.3;1417.3;1508.7;1417.3;1798.9;1798.9;1508.7;1417.3	1872.4;1872.4;1993.2;1872.4;2376.5;2376.5;1993.2;1872.4	1750.4;1750.4;1863.3;1750.4;2221.6;2221.6;1863.3;1750.4	1974;1974;2101.3;1974;2505.4;2505.4;2101.3;1974	1740.2;1740.2;1852.5;1740.2;2208.7;2208.7;1852.5;1740.2	1947.2;1947.2;2072.8;1947.2;2471.4;2471.4;2072.8;1947.2	1302.7;1302.7;1386.7;1302.7;1653.4;1653.4;1386.7;1302.7	1804.5;1804.5;1921;1804.5;2290.4;2290.4;1921;1804.5
217248.84;217376.97	A0A6I8PY12;A0A6I8QUY9	A0A6I8PY12	ttc6	Xenopus tropicalis	Tetratricopeptide repeat domain 6	1	0	1	1	1	0	1	1	1	1	1	1	1	1	1	1	1	1	1	1	0	NaN	46875.2	80094.2	72435.9	NaN	78367.4	82678.7	52055.6	67811.9	156438	74801.3	303554	130679	200452	157272	191022	167982	132615	146355	NaN	NaN	477968	956932	577624	NaN	1.24725e+06	1.67948e+06	677076	871865	1.89281e+06	1.05406e+06	3.22379e+06	1.59427e+06	2.66114e+06	1532797	2.44156e+06	2.02554e+06	1.59609e+06	1.72263e+06	NaN	NaN	46875.2	80094.2	72435.9	NaN	78367.4	82678.7	52055.6	67811.9	156438	74801.3	303554	130679	200452	157272	191022	167982	132615	146355	NaN	NaN	459.6;459.6	785.2;785.2	710.2;710.2	NaN	768.3;768.3	810.6;810.6	510.3;510.3	664.8;664.8	1533.7;1533.7	733.3;733.3	2976;2976	1281.2;1281.2	1965.2;1965.2	1541.9;1541.9	1872.8;1872.8	1646.9;1646.9	1300.1;1300.1	1434.9;1434.9	NaN
34515.24;34590.32;48871.99	A0A6I8PY19;A0A6I8SU91;A0A8J0QTR1	A0A6I8PY19	;;rsl1d1	Xenopus tropicalis	Large ribosomal subunit protein uL1;Large ribosomal subunit protein uL1;Ribosomal L1 domain-containing protein 1 isoform X1	4	4	4	4	4	4	4	4	4	4	4	4	4	4	4	4	4	4	4	4	4	51756.1	58708.1	62598.2	53447.8	57989.3	71119.6	68314.2	60121	60936.5	58576.7	62872.2	77650.3	66649.6	61792.4	59686.6	60706.9	51799.6	62486.9	65489.3	71884.4	81.7951	320316	219682	251809	306752	151479	159871	602716	537186	122604	171808	374825	8613.5	459985	153846	87880.9	12401.1	406036	127518	688030	51756.1	58708.1	62598.2	53447.8	57989.3	71119.6	68314.2	60121	60936.5	58576.7	62872.2	77650.3	66649.6	61792.4	59686.6	60706.9	51799.6	62486.9	65489.3	71884.4	7812;8184;7161	8540;8946.7;7828.4	8822.3;9242.4;8087.1	7887.3;8262.9;7230.1	8319.5;8715.7;7626.2	10379.8;10874.1;9514.8	10493.4;10993.1;9619	9490.8;9942.7;8699.9	8637.5;9048.8;7917.7	8390.2;8789.8;7691	9255.6;9696.3;8484.3	11394.1;11936.7;10444.6	9278.5;9720.4;8505.3	8888.6;9311.9;8147.9	8730.4;9146.2;8002.9	9030.8;9460.8;8278.2	7981.1;8361.2;7316	9419.1;9867.6;8634.1	9583.6;10040;8785	10176.5;10661.1;9328.5
140975.46;144207.75;363889.84;364345.44;363823.81	A0A6I8PY23;A0A6I8QT75;A0A6I8RYG9;A0A8J0SJI0;A0A8J0T5H0	A0A6I8PY23	LOC100489703	Xenopus tropicalis	Uncharacterized LOC100489703;Uncharacterized LOC100489703;Uncharacterized LOC100489703;Uncharacterized protein LOC100489703 isoform X1;Uncharacterized protein LOC100489703 isoform X2	9	9	6	7	6	5	8	8	6	4	8	8	5	8	6	7	7	7	8	8	8	46004.9	46629.6	37813.9	38490.5	37196.1	46498.7	39646.2	41118.8	44215.5	50612.4	37891.9	55533.6	49565.9	50580.1	45147.5	62275.1	55843.8	48930	47750.1	48977.1	225744	837865	789994	1.01214e+06	2.47467e+06	1.66004e+06	1.39665e+06	377464	416478	945917	595158	357290	906533	1.90863e+06	894575	887198	1.25081e+06	219764	1.27882e+06	747381	46004.9	46629.6	37813.9	38490.5	37196.1	46498.7	39646.2	41118.8	44215.5	50612.4	37891.9	55533.6	49565.9	50580.1	45147.5	62275.1	55843.8	48930	47750.1	48977.1	3805.5;3688.4;1453;1453;1453	2243.2;2174.2;856.5;856.5;856.5	3303.5;3201.9;1261.3;1261.3;1261.3	2571.1;2492;981.7;981.7;981.7	1931.5;1872.1;737.5;737.5;737.5	4337.4;4204;1656.1;1656.1;1656.1	3678.8;3565.6;1404.6;1404.6;1404.6	2544;2465.7;971.3;971.3;971.3	2087.2;2023;796.9;796.9;796.9	4231.4;4101.2;1615.6;1615.6;1615.6	2990.7;2898.7;1141.9;1141.9;1141.9	4614.4;4472.5;1761.9;1761.9;1761.9	4011.7;3888.3;1531.7;1531.7;1531.7	3998.3;3875.2;1526.6;1526.6;1526.6	3244.3;3144.4;1238.7;1238.7;1238.7	5139.4;4981.3;1962.3;1962.3;1962.3	5337.5;5173.3;2038;2038;2038	4400.1;4264.7;1680;1680;1680	5387.6;5221.9;2057.1;2057.1;2057.1	4463.2;4325.9;1704.1;1704.1;1704.1
39941.58;38723.3;40350.06	A0A6I8PY24;A0A6I8RUD9;Q5I082	A0A6I8PY24	twf1	Xenopus tropicalis	Twinfilin-1	3	2	3	2	3	1	3	2	2	1	3	2	3	2	2	2	3	1	2	3	2	32418.8	10225.6	41409.6	34109.8	37612.7	49556.4	48687.2	37220.4	45083.5	40174.4	39636.4	66762.8	36634.1	40662.4	52309.2	45031.1	51310	43202.5	40314.5	44938.7	17338.1	30327.2	1861.42	125458	61142	3650.62	179503	222192	80857.9	254117	341712	86778.9	51319.7	135069	186056	3685.74	69044.7	83822.8	209404	2977.46	32418.8	10225.6	41409.6	34109.8	37612.7	49556.4	48687.2	37220.4	45083.5	40174.4	39636.4	66762.8	36634.1	40662.4	52309.2	45031.1	51310	43202.5	40314.5	44938.7	2086.1;2190.5;1991.3	2274.5;2388.2;2171.1	4310.2;4525.7;4114.3	3767.9;3956.3;3596.6	2705.5;2840.8;2582.6	4857.1;5099.9;4636.3	5139.5;5396.5;4905.9	2718.3;2854.2;2594.8	3242.9;3405.1;3095.5	3760.3;3948.3;3589.3	2446.1;2568.4;2334.9	7334;7700.7;7000.7	2640.6;2772.6;2520.6	4373.3;4591.9;4174.5	5600;5880;5345.4	5259.3;5522.2;5020.2	3690.8;3875.3;3523	4544;4771.2;4337.5	4062.3;4265.4;3877.6	4678.4;4912.3;4465.7
54930.83;52270.68;50771.4;53992.74;52057.69;51332.59;52995.78;54802.7;53123.91;49397.54	A0A6I8PY26;A0A803JKY7;A0A803KAU5;A0A8J0SE77;A0A8J0SNV2;A0A8J0SNX9;A0A8J0T0T6;A0A8J0T2U0;A0A8J0T423;F6XAE1	A0A6I8PY26	cep43	Xenopus tropicalis	Centrosomal protein 43	5	5	5	4	5	5	4	5	4	5	5	4	5	5	5	4	4	4	4	5	4	115916	99737.7	107409	118420	98114.8	125710	124274	99118.4	121016	126147	116813	132802	108756	132290	118370	118568	142731	117072	102182	111973	208866	111964	160655	204679	115540	369844	85329.5	93187.2	110223	17908.7	173123	105674	201559	159783	105908	218140	158093	266634	278883	295285	115916	99737.7	107409	118420	98114.8	125710	124274	99118.4	121016	126147	116813	132802	108756	132290	118370	118568	142731	117072	102182	111973	14961.7;15537.1;15537.1;14961.7;16158.6;15537.1;16158.6;14961.7;16158.6;16831.9	13406.3;13921.9;13921.9;13406.3;14478.8;13921.9;14478.8;13406.3;14478.8;15082.1	11925.5;12384.2;12384.2;11925.5;12879.6;12384.2;12879.6;11925.5;12879.6;13416.2	13671.9;14197.7;14197.7;13671.9;14765.6;14197.7;14765.6;13671.9;14765.6;15380.8	12608;13092.9;13092.9;12608;13616.6;13092.9;13616.6;12608;13616.6;14184	14295.2;14845;14845;14295.2;15438.8;14845;15438.8;14295.2;15438.8;16082.1	15220.2;15805.6;15805.6;15220.2;16437.8;15805.6;16437.8;15220.2;16437.8;17122.7	12528.9;13010.8;13010.8;12528.9;13531.2;13010.8;13531.2;12528.9;13531.2;14095	13277.4;13788;13788;13277.4;14339.6;13788;14339.6;13277.4;14339.6;14937	12069.9;12534.2;12534.2;12069.9;13035.5;12534.2;13035.5;12069.9;13035.5;13578.7	13152.7;13658.6;13658.6;13152.7;14204.9;13658.6;14204.9;13152.7;14204.9;14796.8	16314.6;16942.1;16942.1;16314.6;17619.8;16942.1;17619.8;16314.6;17619.8;18353.9	12943.2;13441.1;13441.1;12943.2;13978.7;13441.1;13978.7;12943.2;13978.7;14561.1	14928;15502.1;15502.1;14928;16122.2;15502.1;16122.2;14928;16122.2;16794	14451.3;15007.1;15007.1;14451.3;15607.4;15007.1;15607.4;14451.3;15607.4;16257.7	15566.7;16165.4;16165.4;15566.7;16812;16165.4;16812;15566.7;16812;17512.5	13752.9;14281.8;14281.8;13752.9;14853.1;14281.8;14853.1;13752.9;14853.1;15472	13839;14371.3;14371.3;13839;14946.2;14371.3;14946.2;13839;14946.2;15568.9	13013;13513.5;13513.5;13013;14054;13513.5;14054;13013;14054;14639.6	12186.7;12655.4;12655.4;12186.7;13161.6;12655.4;13161.6;12186.7;13161.6;13710
316769.69;189226.46;184612.68;314158.57;311655.92;221423.98;308963.72;253151.07;320937.55;317198.31;314506.12;322312.08;322041.79;318144.23	A0A6I8PY27;A0A6I8QFR4;A0A6I8RQH8;A0A6I8RT49;A0A6I8SH85;A0A6I8SMB0;A0A803JU98;A0A803K748;A0A8J0T605;A0A8J1ISZ6;A0A8J1IT04;A0A8J1IVD7;A0A8J1IW59;F6QTS9	A0A6I8PY27	tnrc18	Xenopus tropicalis	Zinc finger protein 469;Zinc finger protein 469;Zinc finger protein 469;Zinc finger protein 469;Zinc finger protein 469;Zinc finger protein 469;Zinc finger protein 469;Zinc finger protein 469;Trinucleotide repeat-containing gene 18 protein isoform X3;Trinucleotide repeat-containing gene 18 protein isoform X5;Trinucleotide repeat-containing gene 18 protein isoform X6;Trinucleotide repeat-containing gene 18 protein isoform X1;Trinucleotide repeat-containing gene 18 protein isoform X2;Trinucleotide repeat-containing gene 18 protein isoform X4	1	1	1	1	1	1	1	1	1	1	1	0	1	1	1	1	1	1	1	1	1	21773.7	18668	29835.7	28973.8	26781.6	17143.8	31494.7	32026	38768	38861.7	NaN	48527.7	43112	36755	38702.8	59734.1	57885.4	35300.2	39815.7	42806.5	3027143	2.3744e+06	1853615	2.54472e+06	1.27962e+06	3.6181e+06	1.73608e+06	1.13966e+06	2.62261e+06	3.09249e+06	NaN	3358072	3643992	3.17606e+06	2.35768e+06	2.69846e+06	2.94785e+06	2.7817e+06	3705349	2.52648e+06	21773.7	18668	29835.7	28973.8	26781.6	17143.8	31494.7	32026	38768	38861.7	NaN	48527.7	43112	36755	38702.8	59734.1	57885.4	35300.2	39815.7	42806.5	158.9;256.2;265.5;161.3;160.1;231.6;162.5;197.9;156.6;156.6;158.9;155.5;154.4;157.8	136.3;219.6;227.7;138.3;137.3;198.6;139.3;169.7;134.3;134.3;136.3;133.3;132.4;135.3	217.8;351;363.8;221;219.4;317.4;222.7;271.2;214.6;214.6;217.8;213.1;211.6;216.2	211.5;340.9;353.3;214.6;213;308.2;216.2;263.4;208.4;208.4;211.5;207;205.5;210	195.5;315.1;326.6;198.4;196.9;284.9;199.9;243.5;192.7;192.7;195.5;191.3;189.9;194.1	125.1;201.7;209.1;127;126.1;182.4;127.9;155.9;123.3;123.3;125.1;122.5;121.6;124.2	229.9;370.5;384.1;233.3;231.6;335.1;235;286.3;226.6;226.6;229.9;225;223.4;228.2	233.8;376.8;390.6;237.2;235.5;340.7;239;291.1;230.4;230.4;233.8;228.8;227.1;232.1	283;456.1;472.8;287.2;285.1;412.4;289.3;352.4;278.9;278.9;283;276.9;275;280.9	283.7;457.2;473.9;287.9;285.7;413.4;290;353.3;279.6;279.6;283.7;277.6;275.6;281.6	NaN	354.2;570.9;591.8;359.5;356.8;516.3;362.1;441.2;349.1;349.1;354.2;346.6;344.2;351.7	314.7;507.2;525.8;319.3;317;458.6;321.7;391.9;310.2;310.2;314.7;307.9;305.8;312.4	268.3;432.4;448.2;272.3;270.3;391;274.3;334.1;264.4;264.4;268.3;262.5;260.7;266.3	282.5;455.3;472;286.7;284.6;411.7;288.8;351.8;278.4;278.4;282.5;276.4;274.5;280.5	436;702.8;728.5;442.5;439.2;635.5;445.8;543;429.7;429.7;436;426.7;423.6;432.9	422.5;681;705.9;428.8;425.6;615.8;432;526.2;416.4;416.4;422.5;413.5;410.5;419.5	257.7;415.3;430.5;261.5;259.6;375.5;263.4;320.9;254;254;257.7;252.1;250.4;255.8	290.6;468.4;485.6;294.9;292.8;423.6;297.1;362;286.4;286.4;290.6;284.4;282.4;288.5	312.5;503.6;522;317.1;314.8;455.4;319.5;389.1;308;308;312.5;305.8;303.6;310.2
58609.4	A0A6I8PY35	A0A6I8PY35	pcyox1l	Xenopus tropicalis	Prenylcysteine oxidase 1 like	3	3	2	2	3	3	3	3	3	2	2	2	2	3	3	3	3	2	2	3	3	31837.9	43882.1	32345.4	29416.8	34705.2	46299.3	40160.3	26502	30616.4	41603.7	30932	39987	48272.7	50335.2	40580.2	44811.1	50470.3	42538.8	40794.5	35251.7	216950	480751	133976	311113	260091	237593	190271	307822	231630	243398	203274	101192	306061	228671	262920	275898	208094	200699	203268	294952	31837.9	43882.1	32345.4	29416.8	34705.2	46299.3	40160.3	26502	30616.4	41603.7	30932	39987	48272.7	50335.2	40580.2	44811.1	50470.3	42538.8	40794.5	35251.7	3584.1	3799.1	3479.6	3724.4	3676.9	4567.5	4277.5	3168	2822.3	3386.9	2807.3	3106.4	4930.7	4986	4072.4	4545.6	3650.3	3290.5	4425.5	3502.3
60099.17;58612.24;59659.6;64321.15;58683.41;58927.61	A0A6I8PY37;A0A6I8R754;A0A6I8REP8;A0A6I8SZP9;F6WBS9;Q28IF6	A0A6I8PY37	utp18	Xenopus tropicalis	UTP18 small subunit processome component;UTP18 small subunit processome component;UTP18 small subunit processome component;UTP18 small subunit processome component;UTP18 small subunit processome component;U3 small nucleolar RNA-associated protein 18 homolog isoform X1	1	1	1	1	1	1	0	1	1	1	0	0	0	0	0	0	0	1	1	1	0	44051.1	13325.5	30390.9	36014.2	25996.3	NaN	14661.7	16164.6	25870.8	NaN	NaN	NaN	NaN	NaN	NaN	NaN	24968.5	27514.3	34634.7	NaN	191772	2.50409	2.62557	2.42392	2.27499	NaN	2.01957	2.19133	2.39321	NaN	NaN	NaN	NaN	NaN	NaN	NaN	2.9469	2.45506	184002	NaN	44051.1	13325.5	30390.9	36014.2	25996.3	NaN	14661.7	16164.6	25870.8	NaN	NaN	NaN	NaN	NaN	NaN	NaN	24968.5	27514.3	34634.7	NaN	1519;1573.3;1573.3;1468.4;1573.3;1573.3	459.5;475.9;475.9;444.2;475.9;475.9	1048;1085.4;1085.4;1013;1085.4;1085.4	1241.9;1286.2;1286.2;1200.5;1286.2;1286.2	896.4;928.4;928.4;866.5;928.4;928.4	NaN	505.6;523.6;523.6;488.7;523.6;523.6	557.4;577.3;577.3;538.8;577.3;577.3	892.1;924;924;862.4;924;924	NaN	NaN	NaN	NaN	NaN	NaN	NaN	861;891.7;891.7;832.3;891.7;891.7	948.8;982.7;982.7;917.1;982.7;982.7	1194.3;1237;1237;1154.5;1237;1237	NaN
81723.44;80848.39;55465.47;61718.6;81923.64	A0A6I8PY44;A0A803KFZ3;B0JZG4;B2GUA7;F7BBQ8	A0A6I8PY44	prcc	Xenopus tropicalis	Proline rich mitotic checkpoint control factor;Proline-rich mitotic checkpoint control factor;Prcc protein;Prcc protein;Proline rich mitotic checkpoint control factor	7	6	6	6	6	7	7	6	7	7	6	6	6	7	6	7	6	6	6	6	6	165987	158372	118719	142890	149622	95461.9	114726	163301	135393	139405	135631	118485	113586	118802	133205	109170	112754	92720.4	102934	112288	1.30453e+06	1.72673e+06	1.31826e+06	1633321	1.27173e+06	661367	1.17627e+06	2.07687e+06	1.9404e+06	1.31773e+06	1506763	937892	1.06049e+06	1.26998e+06	1.66819e+06	1.67411e+06	1.36956e+06	1.20619e+06	1.49566e+06	1.03217e+06	165987	158372	118719	142890	149622	95461.9	114726	163301	135393	139405	135631	118485	113586	118802	133205	109170	112754	92720.4	102934	112288	27111.7;27111.7;29822.9;29822.9;27111.7	29546.1;29546.1;32500.7;32500.7;29546.1	25821.9;25821.9;28404;28404;25821.9	29469.7;29469.7;32416.7;32416.7;29469.7	30669.9;30669.9;33736.9;33736.9;30669.9	22772;22772;25049.2;25049.2;22772	25112.5;25112.5;27623.8;27623.8;25112.5	32201.1;32201.1;35421.2;35421.2;32201.1	29426.7;29426.7;32369.3;32369.3;29426.7	25313.4;25313.4;27844.7;27844.7;25313.4	24587.5;24587.5;27046.2;27046.2;24587.5	23990.1;23990.1;26389.1;26389.1;23990.1	23379.9;23379.9;25717.9;25717.9;23379.9	24165.6;24165.6;26582.2;26582.2;24165.6	25020.5;25020.5;27522.5;27522.5;25020.5	21054.2;21054.2;23159.6;23159.6;21054.2	22200.5;22200.5;24420.6;24420.6;22200.5	17834.2;17834.2;19617.7;19617.7;17834.2	20746.6;20746.6;22821.3;22821.3;20746.6	20722.6;20722.6;22794.9;22794.9;20722.6
34491.1	A0A6I8PY50	A0A6I8PY50	tradd	Xenopus tropicalis	Tumor necrosis factor receptor type 1-associated DEATH domain protein	2	1	2	2	2	2	2	2	2	2	2	1	2	2	2	2	1	2	2	2	2	77345.8	22275.9	36234.6	33994.9	26919.9	39662.7	27350.4	13618.1	28171.9	20731.1	17886.6	32170.1	23567.6	24046.2	19159.4	29247.4	24372.3	38624.8	28591.6	17474.9	0.794806	2.29088	2.6623	2.45769	409.225	288.341	2.10735	2.20613	2.45876	2.64768	4.9455	3.28737	2.6466	2.88973	2.52761	7.71272	3.08648	2.45002	2.9327	721.333	77345.8	22275.9	36234.6	33994.9	26919.9	39662.7	27350.4	13618.1	28171.9	20731.1	17886.6	32170.1	23567.6	24046.2	19159.4	29247.4	24372.3	38624.8	28591.6	17474.9	4130.4	2436	3938.3	3695.7	3163.2	4304.4	2965.8	1476.8	3064.3	2275.1	985	3564.5	2729	2647.5	2224.5	1610.6	2642.5	4308.6	3268.4	2123.7
20897.15;20250.3;22905.42;20449.66	A0A6I8PY61;A0A6I8QTL6;A0A6I8S3K3;Q6DEU3	A0A6I8PY61	vps29	Xenopus tropicalis	Vacuolar protein sorting-associated protein 29	6	5	5	6	6	6	6	5	5	6	5	6	6	6	6	6	6	6	6	6	6	160931	126700	200218	179310	146965	250200	239717	150416	205893	262918	178504	291308	215194	278072	246833	235194	252845	250153	232706	193314	316888	127424	495851	416611	347971	657052	734284	521413	741258	922142	828525	879234	810116	940536	829014	679791	871469	992256	864677	553570	160931	126700	200218	179310	146965	250200	239717	150416	205893	262918	178504	291308	215194	278072	246833	235194	252845	250153	232706	193314	101237.9;101237.9;92801.4;92801.4	72411.5;72411.5;66377.2;66377.2	123626.1;123626.1;113323.9;113323.9	109128.5;109128.5;100034.4;100034.4	82980.5;82980.5;76065.4;76065.4	148424;148424;136055.3;136055.3	152207.4;152207.4;139523.5;139523.5	88617.1;88617.1;81232.4;81232.4	110397.2;110397.2;101197.4;101197.4	155902.7;155902.7;142910.8;142910.8	101263.9;101263.9;92825.3;92825.3	188728.3;188728.3;173001;173001	125332.3;125332.3;114888;114888	164107.2;164107.2;150431.6;150431.6	139179.9;139179.9;127581.6;127581.6	134193.8;134193.8;123011;123011	155298;155298;142356.5;142356.5	144786;144786;132720.5;132720.5	148354.3;148354.3;135991.4;135991.4	123388.5;123388.5;113106.1;113106.1
38254.8;38020.76;39894.93;34462.51;33257.09;40899.19	A0A6I8PY62;A0A803JW19;A0A803KBU3;A0A8J0SUT4;A0A8J0T4Y8;B0BLR5	A0A6I8PY62	XB5730431	Xenopus tropicalis	Uncharacterized XB5730431;Uncharacterized XB5730431;Uncharacterized XB5730431;Uncharacterized protein LOC100144286 isoform X2;Uncharacterized protein LOC100144286 isoform X4;LOC100144286 protein	1	1	1	1	1	1	1	1	1	1	1	1	1	1	1	1	1	1	1	1	1	33960.7	45810.2	34884.4	37101.3	34754.1	37040.1	47578.1	31941.4	30815.1	25015.7	39306.5	50425.7	29716	34959.7	37291.2	34277.2	32880.8	31320	33050	35543.4	2.23073	20331.1	2.72271	2.56043	2.31033	2.26493	2.07125	2.2833	23094.5	2.65247	1.94787	3.11382	2.69652	2.85794	2.61135	2.84391	3.01427	2.34518	2.80903	1.99926	33960.7	45810.2	34884.4	37101.3	34754.1	37040.1	47578.1	31941.4	30815.1	25015.7	39306.5	50425.7	29716	34959.7	37291.2	34277.2	32880.8	31320	33050	35543.4	2612.4;2612.4;2830.1;3396.1;3087.3;2264	3523.9;3523.9;3817.5;4581;4164.6;3054	2683.4;2683.4;2907;3488.4;3171.3;2325.6	2853.9;2853.9;3091.8;3710.1;3372.8;2473.4	2673.4;2673.4;2896.2;3475.4;3159.5;2316.9	2849.2;2849.2;3086.7;3704;3367.3;2469.3	3659.9;3659.9;3964.8;4757.8;4325.3;3171.9	2457;2457;2661.8;3194.1;2903.8;2129.4	2370.4;2370.4;2567.9;3081.5;2801.4;2054.3	1924.3;1924.3;2084.6;2501.6;2274.2;1667.7	3023.6;3023.6;3275.5;3930.6;3573.3;2620.4	3878.9;3878.9;4202.1;5042.6;4584.2;3361.7	2285.8;2285.8;2476.3;2971.6;2701.5;1981.1	2689.2;2689.2;2913.3;3496;3178.2;2330.6	2868.6;2868.6;3107.6;3729.1;3390.1;2486.1	2636.7;2636.7;2856.4;3427.7;3116.1;2285.1	2529.3;2529.3;2740.1;3288.1;2989.2;2192.1	2409.2;2409.2;2610;3132;2847.3;2088	2542.3;2542.3;2754.2;3305;3004.5;2203.3	2734.1;2734.1;2962;3554.3;3231.2;2369.6
263764.35;257339.08	A0A6I8PY71;A0A6I8QE64	A0A6I8PY71	igf2r	Xenopus tropicalis	Cation-independent mannose-6-phosphate receptor;Insulin-like growth factor 2 receptor	16	11	14	13	14	14	12	14	14	15	14	14	14	15	15	13	15	15	13	12	14	89073.2	64445.8	93205.8	84391.6	83779.5	86523.2	85050.9	87484.6	81903.7	84368.5	78882.9	113901	87015.3	107866	94026.6	93719.9	100021	101993	84210.9	87438.2	106141	130866	134095	157857	174145	166003	124648	160788	137547	133830	113222	186426	153211	152999	142266	180498	156288	170431	194638	117130	89073.2	64445.8	93205.8	84391.6	83779.5	86523.2	85050.9	87484.6	81903.7	84368.5	78882.9	113901	87015.3	107866	94026.6	93719.9	100021	101993	84210.9	87438.2	4550.3;4659.5	4118.3;4217.1	6441.1;6595.6	6091.6;6237.8	5013.4;5133.7	4455.5;4562.5	6032.3;6177.1	5584.5;5718.5	5377.4;5506.5	4635.1;4746.3	4443.9;4550.5	7159.8;7331.7	5463.8;5594.9	6993.4;7161.2	5872;6012.9	6025.1;6169.7	5293.7;5420.8	6316.1;6467.6	5121.8;5244.7	5783.7;5922.5
27718.8	A0A6I8PY78	A0A6I8PY78	XB22169562	Xenopus tropicalis	Uncharacterized CMD superfamily member	9	8	8	8	9	9	8	9	9	9	8	7	8	8	8	8	8	8	8	9	8	1.61574e+06	1.48983e+06	1.75789e+06	1.59093e+06	1535069	2.36205e+06	1.82672e+06	1.29731e+06	1.64832e+06	2.07683e+06	1.74367e+06	2.28872e+06	1.96431e+06	2.1912e+06	1.91711e+06	2.49052e+06	2.06285e+06	2.3636e+06	2.06487e+06	2.11331e+06	6606282	6348508	6087184	6082449	6099468	7610828	6.67775e+06	5154253	5217126	6662072	6.76001e+06	9009228	6.53413e+06	7559402	5.33157e+06	8736693	8736148	7280619	7.37125e+06	9574436	1.61574e+06	1.48983e+06	1.75789e+06	1.59093e+06	1535069	2.36205e+06	1.82672e+06	1.29731e+06	1.64832e+06	2.07683e+06	1.74367e+06	2.28872e+06	1.96431e+06	2.1912e+06	1.91711e+06	2.49052e+06	2.06285e+06	2.3636e+06	2.06487e+06	2.11331e+06	431880	365624	402768	370331	375456	539543	325507	346028	424569	452918	426204	560186	522156	514155	485354	575502	499727	540225	433215	492933
76890.6	A0A6I8PY89	A0A6I8PY89	pals1	Xenopus tropicalis	Protein PALS1	3	3	3	3	3	3	3	3	3	3	3	3	3	3	3	3	3	3	3	3	3	32051.8	20884.5	39300.4	38988.5	37507.3	34271.2	35008.4	33916.6	31515.8	25939.4	22610.6	32036.8	33705.8	35896.1	34713.3	38718.1	30784.8	35947.2	34202.8	34181.6	544964	423595	348865	510352	49139.5	693920	372353	470223	291875	417719	705677	565151	544106	431889	646404	554743	345133	573930	302955	678536	32051.8	20884.5	39300.4	38988.5	37507.3	34271.2	35008.4	33916.6	31515.8	25939.4	22610.6	32036.8	33705.8	35896.1	34713.3	38718.1	30784.8	35947.2	34202.8	34181.6	3417.6	1882.6	3095.2	4390.9	3125.4	2535.9	2757.8	3087.9	2467.3	2005.8	2387.3	2325.6	2366.1	2824.5	2496	2934.4	2362.6	2534.7	2810.6	2593
53159.55;52839.17;59396.54;54124.36;54137.36	A0A6I8PYA5;A0A6I8QBP8;A0A6I8QIJ8;Q0IJ30;Q28GJ1	A0A6I8PYA5	ddx25	Xenopus tropicalis	RNA helicase	2	2	2	2	2	2	2	2	2	1	2	2	2	0	2	2	2	0	1	1	0	88968.1	52933.8	88878.3	115623	37409.9	60245.3	24799.4	44862.2	28951.6	33113.5	23151.6	93924.8	NaN	49611.9	50086.1	15588.4	NaN	23639.4	13792.8	NaN	1.98248	125.899	2.8249	363.975	497.167	2.19785	2.13316	2.34471	2.65734	2.70613	1.98068	3.21079	NaN	2.79844	2.38243	335.358	NaN	2.15001	82815.3	NaN	88968.1	52933.8	88878.3	115623	37409.9	60245.3	24799.4	44862.2	28951.6	33113.5	23151.6	93924.8	NaN	49611.9	50086.1	15588.4	NaN	23639.4	13792.8	NaN	6290.7;6552.8;5824.7;6290.7;6290.7	4553.7;4743.5;4216.4;4553.7;4553.7	5099.4;5311.9;4721.7;5099.4;5099.4	7330;7635.5;6787.1;7330;7330	4031.5;4199.5;3732.8;4031.5;4031.5	3096.9;3225.9;2867.5;3096.9;3096.9	3589;3738.5;3323.1;3589;3589	4818.7;5019.5;4461.8;4818.7;4818.7	2113.4;2201.5;1956.9;2113.4;2113.4	2315.2;2411.6;2143.7;2315.2;2315.2	2157.8;2247.7;1997.9;2157.8;2157.8	6650.2;6927.3;6157.6;6650.2;6650.2	NaN	2931.3;3053.4;2714.2;2931.3;2931.3	3223.1;3357.4;2984.3;3223.1;3223.1	1812.2;1887.7;1678;1812.2;1812.2	NaN	125;130.2;115.8;125;125	72.9;76;67.5;72.9;72.9	NaN
126719.69;125463.37;125311.12;125703.55;121676.77	A0A6I8PYA8;A0A803JJA6;A0A803JMS0;A0A803KCS3;A0A8J0QFD9	A0A6I8PYA8	ptx	Xenopus tropicalis	Pentraxin;Pentraxin;Pentraxin;Pentraxin;Pentraxin precursor	14	14	14	14	14	14	13	13	13	13	13	12	13	13	13	12	13	12	13	13	13	2.45971e+06	2427099	2.20491e+06	2.60433e+06	2.15883e+06	2.05245e+06	2.60296e+06	2.51003e+06	1.94185e+06	1.9502e+06	2106502	2646831	1.94278e+06	2.21366e+06	2.36807e+06	1.95315e+06	1.91668e+06	2.09295e+06	2161086	2.03322e+06	8359579	9591291	7.13206e+06	8676346	7.41466e+06	6591945	10139733	8611114	6.39704e+06	6679106	8437751	9631136	6.70132e+06	8.13172e+06	7730615	6850646	6.4059e+06	7630349	7.18854e+06	8.26459e+06	2.45971e+06	2427099	2.20491e+06	2.60433e+06	2.15883e+06	2.05245e+06	2.60296e+06	2.51003e+06	1.94185e+06	1.9502e+06	2106502	2646831	1.94278e+06	2.21366e+06	2.36807e+06	1.95315e+06	1.91668e+06	2.09295e+06	2161086	2.03322e+06	237179.2;237179.2;240828.1;237179.2;240828.1	218926.7;218926.7;222294.8;218926.7;222294.8	218694.9;218694.9;222059.4;218694.9;222059.4	261300.5;261300.5;265320.5;261300.5;265320.5	212152.8;212152.8;215416.7;212152.8;215416.7	195252.5;195252.5;198256.4;195252.5;198256.4	261392.1;261392.1;265413.5;261392.1;265413.5	231236;231236;234793.5;231236;234793.5	173862.3;173862.3;176537.1;173862.3;176537.1	180408.1;180408.1;183183.6;180408.1;183183.6	179641.3;179641.3;182405.1;179641.3;182405.1	244360.6;244360.6;248120;244360.6;248120	186161.4;186161.4;189025.5;186161.4;189025.5	203846.5;203846.5;206982.6;203846.5;206982.6	213150.9;213150.9;216430.2;213150.9;216430.2	183868.5;183868.5;186697.2;183868.5;186697.2	178530.7;178530.7;181277.3;178530.7;181277.3	191427.7;191427.7;194372.8;191427.7;194372.8	187755.4;187755.4;190643.9;187755.4;190643.9	179143.2;179143.2;181899.3;179143.2;181899.3
102976.35;103034.43	A0A6I8PYB0;A0A8J0QGS1	A0A6I8PYB0	gen1	Xenopus tropicalis	Flap endonuclease GEN homolog 1 isoform X1;Flap endonuclease GEN homolog 1	4	3	2	3	4	4	4	3	4	4	4	4	3	4	4	3	3	3	4	3	3	31523.7	54253.4	24175.9	23405.4	32886.3	14647.9	37702.1	36396.9	22562.1	25926	44979.3	14416.6	26807.2	25596.8	37567.5	33554.8	27768	21595	8158.53	24477.9	241102	107533	110221	109915	102917	93043.8	82548.8	103199	109035	98367.4	75806.1	108049	91904.5	140887	92023.2	113024	82170.8	87374.5	111393	130125	31523.7	54253.4	24175.9	23405.4	32886.3	14647.9	37702.1	36396.9	22562.1	25926	44979.3	14416.6	26807.2	25596.8	37567.5	33554.8	27768	21595	8158.53	24477.9	1504.7;1504.7	891.4;891.4	1699.5;1699.5	1386.3;1386.3	1872.7;1872.7	1337.1;1337.1	1580;1580	2397.5;2397.5	1631.6;1631.6	2160.9;2160.9	2859.6;2859.6	1017.7;1017.7	2301.2;2301.2	1919.2;1919.2	3332.7;3332.7	2727.1;2727.1	2365.7;2365.7	2568.5;2568.5	1723.1;1723.1	1731;1731
98188.77;97327.01;97648.32	A0A6I8PYC4;A0A6I8RUR7;A0A8J0QSA7	A0A6I8PYC4	slc4a11	Xenopus tropicalis	Solute carrier family 4 member 11;Solute carrier family 4 member 11;Sodium bicarbonate transporter-like protein 11 isoform X3	12	12	12	11	11	12	12	11	12	11	12	12	11	12	11	10	11	11	11	11	10	804500	523056	691392	908023	637468	1.0436e+06	665041	555980	867804	1.0949e+06	772319	753798	1030641	895823	820882	1.27456e+06	1.156e+06	877977	1067406	765014	3.38508e+06	2559586	3.63435e+06	3.23473e+06	3.14608e+06	4043470	2.53405e+06	2.44776e+06	4291627	5.17514e+06	4273071	3.53163e+06	4.55487e+06	4.12257e+06	3407006	6510600	6.00676e+06	4365607	4677513	3.58021e+06	804500	523056	691392	908023	637468	1.0436e+06	665041	555980	867804	1.0949e+06	772319	753798	1030641	895823	820882	1.27456e+06	1.156e+06	877977	1067406	765014	129474;129474;132631.9	81296.2;81296.2;83279.1	120030.6;120030.6;122958.2	134242.4;134242.4;137516.6	90017.1;90017.1;92212.7	150263.9;150263.9;153928.9	91712;91712;93948.9	78418.1;78418.1;80330.8	115147.8;115147.8;117956.3	148862.4;148862.4;152493.2	89498.4;89498.4;91681.3	108854.2;108854.2;111509.2	143941.4;143941.4;147452.2	121991;121991;124966.4	111471.4;111471.4;114190.2	167261.4;167261.4;171340.9	154357.1;154357.1;158122	108350;108350;110992.7	137233.1;137233.1;140580.3	95860.4;95860.4;98198.4
141940	A0A6I8PYC9	A0A6I8PYC9	cfap57	Xenopus tropicalis	Cilia and flagella associated protein 57	1	1	1	1	1	1	1	1	1	1	1	1	1	1	1	1	1	1	1	1	1	115743	68120.6	100825	112152	98655.4	131414	145273	115430	107394	125752	98570.2	161038	117911	111598	157293	135139	102247	117621	119416	112401	452748	281399	259644	308821	490510	2.19619	685553	414003	346321	584048	100203	397726	829198	250827	458752	675967	3.19214	671416	502831	477171	115743	68120.6	100825	112152	98655.4	131414	145273	115430	107394	125752	98570.2	161038	117911	111598	157293	135139	102247	117621	119416	112401	1702.1	1001.8	1482.7	1649.3	1450.8	1932.6	2136.4	1697.5	1579.3	1849.3	1449.6	2368.2	1734	1641.2	2313.1	1987.3	1503.6	1729.7	1756.1	1653
74248.6	A0A6I8PYD6	A0A6I8PYD6	champ1	Xenopus tropicalis	Chromosome alignment-maintaining phosphoprotein 1	4	4	2	4	4	4	4	4	3	4	4	4	4	4	4	4	4	4	4	4	4	9488.81	8828.59	10467.4	10585.7	12472.4	13361.2	10611.6	12001.1	13463.3	15394.8	14867.7	12282.8	13715.1	12874.9	11263.9	12529	23591.7	12841.8	14331.7	14229.8	26099.3	11689.3	32720.9	104337	83926	27351.1	33394.6	47374.1	87506.2	115489	103494	43571.3	39030	48916.7	63890.3	1.45509e+06	78678.8	37712.3	38571.9	2964.92	9488.81	8828.59	10467.4	10585.7	12472.4	13361.2	10611.6	12001.1	13463.3	15394.8	14867.7	12282.8	13715.1	12874.9	11263.9	12529	23591.7	12841.8	14331.7	14229.8	785.6	394.9	944.7	875.4	1113.5	1121.2	855.2	923.1	1312.4	1526.3	1300.6	1199.7	1324.9	1293.1	1034.5	1288.5	2278.8	1182.7	1326	1305.8
21015.97;16038.15;21096.15;30857.51;25527.18;21885.96;15545.25;28788.18;24974.56;24632.44;24596.07;20440.32;21371.23;28827.87	A0A6I8PYE6;A0A6I8Q219;A0A6I8QE05;A0A803JAB0;A0A803JHL5;A0A803K6I0;A0A803K7Y1;A0A803K808;A0A803KBC5;A0A8J1J6H8;A0A8J1J9Y9;B0BM80;F6PZ81;F7BCL8	A0A6I8PYE6	lin7b;lin7a;lin7a;lin7a;lin7a;lin7c;lin7a;lin7a;lin7a;lin7a;lin7a;lin7a;lin7b;lin7a	Xenopus tropicalis	Protein lin-7 homolog C;Lin-7 homolog A;Lin-7 homolog A;Lin-7 homolog A;Protein lin-7 homolog;Protein lin-7 homolog;Lin-7 homolog A;Lin-7 homolog A;Protein lin-7 homolog;Protein lin-7 homolog A isoform X3;Protein lin-7 homolog;LOC100144984 protein;Protein lin-7 homolog C;Lin-7 homolog A	1	1	1	1	1	1	1	1	1	1	1	1	1	1	1	1	1	1	1	1	1	41856.6	109894	69718.6	60214.7	45588.7	19294.4	18675.7	38438.1	29645.6	16564.5	11842	17851.5	29230.8	28711.4	22353.6	20530.1	30951.8	27104.1	26529.7	15387.3	477516	399609	317925	372753	218126	153159	139723	349168	228163	189554	54206	93987	241895	47449	185163	137330	136584	123952	100838	43980.3	41856.6	109894	69718.6	60214.7	45588.7	19294.4	18675.7	38438.1	29645.6	16564.5	11842	17851.5	29230.8	28711.4	22353.6	20530.1	30951.8	27104.1	26529.7	15387.3	4185.7;6976.1;3805.1;2790.4;3219.7;3488;5232.1;2989.8;3219.7;3805.1;3219.7;4185.7;3805.1;3219.7	10989.4;18315.7;9990.4;7326.3;8453.4;9157.9;13736.8;7849.6;8453.4;9990.4;8453.4;10989.4;9990.4;8453.4	6971.9;11619.8;6338.1;4647.9;5363;5809.9;8714.8;4979.9;5363;6338.1;5363;6971.9;6338.1;5363	6021.5;10035.8;5474.1;4014.3;4631.9;5017.9;7526.8;4301.1;4631.9;5474.1;4631.9;6021.5;5474.1;4631.9	4558.9;7598.1;4144.4;3039.2;3506.8;3799.1;5698.6;3256.3;3506.8;4144.4;3506.8;4558.9;4144.4;3506.8	1929.4;3215.7;1754;1286.3;1484.2;1607.9;2411.8;1378.2;1484.2;1754;1484.2;1929.4;1754;1484.2	1867.6;3112.6;1697.8;1245;1436.6;1556.3;2334.5;1334;1436.6;1697.8;1436.6;1867.6;1697.8;1436.6	3843.8;6406.4;3494.4;2562.5;2956.8;3203.2;4804.8;2745.6;2956.8;3494.4;2956.8;3843.8;3494.4;2956.8	2964.6;4940.9;2695.1;1976.4;2280.4;2470.5;3705.7;2117.5;2280.4;2695.1;2280.4;2964.6;2695.1;2280.4	1656.4;2760.7;1505.9;1104.3;1274.2;1380.4;2070.6;1183.2;1274.2;1505.9;1274.2;1656.4;1505.9;1274.2	1184.2;1973.7;1076.5;789.5;910.9;986.8;1480.2;845.9;910.9;1076.5;910.9;1184.2;1076.5;910.9	1785.2;2975.3;1622.9;1190.1;1373.2;1487.6;2231.4;1275.1;1373.2;1622.9;1373.2;1785.2;1622.9;1373.2	2923.1;4871.8;2657.3;1948.7;2248.5;2435.9;3653.8;2087.9;2248.5;2657.3;2248.5;2923.1;2657.3;2248.5	2871.1;4785.2;2610.1;1914.1;2208.6;2392.6;3588.9;2050.8;2208.6;2610.1;2208.6;2871.1;2610.1;2208.6	2235.4;3725.6;2032.1;1490.2;1719.5;1862.8;2794.2;1596.7;1719.5;2032.1;1719.5;2235.4;2032.1;1719.5	2053;3421.7;1866.4;1368.7;1579.2;1710.8;2566.3;1466.4;1579.2;1866.4;1579.2;2053;1866.4;1579.2	3095.2;5158.6;2813.8;2063.5;2380.9;2579.3;3869;2210.8;2380.9;2813.8;2380.9;3095.2;2813.8;2380.9	2710.4;4517.4;2464;1806.9;2084.9;2258.7;3388;1936;2084.9;2464;2084.9;2710.4;2464;2084.9	2653;4421.6;2411.8;1768.6;2040.7;2210.8;3316.2;1895;2040.7;2411.8;2040.7;2653;2411.8;2040.7	1538.7;2564.5;1398.8;1025.8;1183.6;1282.3;1923.4;1099.1;1183.6;1398.8;1183.6;1538.7;1398.8;1183.6
