## Supplementary Table S1 for "In-cell Proteomics Enables High-Resolution Spatial and Temporal Mapping of Early *Xenopus tropicalis* Embryos" (part 2 of 3)

### Sheet: Proteins (continued)
PG.MolecularWeight	PG.ProteinAccessions	UniProt accessions	PG.Genes	PG.Organisms	PG.ProteinDescriptions	PG.NrOfStrippedSequencesIdentified (Experiment-wide)	[1] 20241114_Xenopus_incell_1embryo_1cell_rep1.raw.PG.NrOfStrippedSequencesIdentified	[2] 20241114_Xenopus_incell_1embryo_1cell_rep2.raw.PG.NrOfStrippedSequencesIdentified	[3] 20241114_Xenopus_incell_1embryo_1cell_rep3.raw.PG.NrOfStrippedSequencesIdentified	[4] 20241114_Xenopus_incell_1embryo_1cell_rep4.raw.PG.NrOfStrippedSequencesIdentified	[5] 20241114_Xenopus_incell_1embryo_2cell_rep1.raw.PG.NrOfStrippedSequencesIdentified	[6] 20241114_Xenopus_incell_1embryo_2cell_rep2.raw.PG.NrOfStrippedSequencesIdentified	[7] 20241114_Xenopus_incell_1embryo_2cell_rep3.raw.PG.NrOfStrippedSequencesIdentified	[8] 20241114_Xenopus_incell_1embryo_2cell_rep4.raw.PG.NrOfStrippedSequencesIdentified	[9] 20241114_Xenopus_incell_1embryo_4cell_rep1.raw.PG.NrOfStrippedSequencesIdentified	[10] 20241114_Xenopus_incell_1embryo_4cell_rep2.raw.PG.NrOfStrippedSequencesIdentified	[11] 20241114_Xenopus_incell_1embryo_4cell_rep3.raw.PG.NrOfStrippedSequencesIdentified	[12] 20241114_Xenopus_incell_1embryo_4cell_rep4.raw.PG.NrOfStrippedSequencesIdentified	[13] 20241114_Xenopus_incell_1embryo_8cell_rep1.raw.PG.NrOfStrippedSequencesIdentified	[14] 20241114_Xenopus_incell_1embryo_8cell_rep2.raw.PG.NrOfStrippedSequencesIdentified	[15] 20241114_Xenopus_incell_1embryo_8cell_rep3.raw.PG.NrOfStrippedSequencesIdentified	[16] 20241114_Xenopus_incell_1embryo_8cell_rep4.raw.PG.NrOfStrippedSequencesIdentified	[17] 20241114_Xenopus_incell_1embryo_16cell_rep1.raw.PG.NrOfStrippedSequencesIdentified	[18] 20241114_Xenopus_incell_1embryo_16cell_rep2.raw.PG.NrOfStrippedSequencesIdentified	[19] 20241114_Xenopus_incell_1embryo_16cell_rep3.raw.PG.NrOfStrippedSequencesIdentified	[20] 20241114_Xenopus_incell_1embryo_16cell_rep4.raw.PG.NrOfStrippedSequencesIdentified	[1] 20241114_Xenopus_incell_1embryo_1cell_rep1.raw.PG.Quantity	[2] 20241114_Xenopus_incell_1embryo_1cell_rep2.raw.PG.Quantity	[3] 20241114_Xenopus_incell_1embryo_1cell_rep3.raw.PG.Quantity	[4] 20241114_Xenopus_incell_1embryo_1cell_rep4.raw.PG.Quantity	[5] 20241114_Xenopus_incell_1embryo_2cell_rep1.raw.PG.Quantity	[6] 20241114_Xenopus_incell_1embryo_2cell_rep2.raw.PG.Quantity	[7] 20241114_Xenopus_incell_1embryo_2cell_rep3.raw.PG.Quantity	[8] 20241114_Xenopus_incell_1embryo_2cell_rep4.raw.PG.Quantity	[9] 20241114_Xenopus_incell_1embryo_4cell_rep1.raw.PG.Quantity	[10] 20241114_Xenopus_incell_1embryo_4cell_rep2.raw.PG.Quantity	[11] 20241114_Xenopus_incell_1embryo_4cell_rep3.raw.PG.Quantity	[12] 20241114_Xenopus_incell_1embryo_4cell_rep4.raw.PG.Quantity	[13] 20241114_Xenopus_incell_1embryo_8cell_rep1.raw.PG.Quantity	[14] 20241114_Xenopus_incell_1embryo_8cell_rep2.raw.PG.Quantity	[15] 20241114_Xenopus_incell_1embryo_8cell_rep3.raw.PG.Quantity	[16] 20241114_Xenopus_incell_1embryo_8cell_rep4.raw.PG.Quantity	[17] 20241114_Xenopus_incell_1embryo_16cell_rep1.raw.PG.Quantity	[18] 20241114_Xenopus_incell_1embryo_16cell_rep2.raw.PG.Quantity	[19] 20241114_Xenopus_incell_1embryo_16cell_rep3.raw.PG.Quantity	[20] 20241114_Xenopus_incell_1embryo_16cell_rep4.raw.PG.Quantity	[1] 20241114_Xenopus_incell_1embryo_1cell_rep1.raw.PG.MS1Quantity	[2] 20241114_Xenopus_incell_1embryo_1cell_rep2.raw.PG.MS1Quantity	[3] 20241114_Xenopus_incell_1embryo_1cell_rep3.raw.PG.MS1Quantity	[4] 20241114_Xenopus_incell_1embryo_1cell_rep4.raw.PG.MS1Quantity	[5] 20241114_Xenopus_incell_1embryo_2cell_rep1.raw.PG.MS1Quantity	[6] 20241114_Xenopus_incell_1embryo_2cell_rep2.raw.PG.MS1Quantity	[7] 20241114_Xenopus_incell_1embryo_2cell_rep3.raw.PG.MS1Quantity	[8] 20241114_Xenopus_incell_1embryo_2cell_rep4.raw.PG.MS1Quantity	[9] 20241114_Xenopus_incell_1embryo_4cell_rep1.raw.PG.MS1Quantity	[10] 20241114_Xenopus_incell_1embryo_4cell_rep2.raw.PG.MS1Quantity	[11] 20241114_Xenopus_incell_1embryo_4cell_rep3.raw.PG.MS1Quantity	[12] 20241114_Xenopus_incell_1embryo_4cell_rep4.raw.PG.MS1Quantity	[13] 20241114_Xenopus_incell_1embryo_8cell_rep1.raw.PG.MS1Quantity	[14] 20241114_Xenopus_incell_1embryo_8cell_rep2.raw.PG.MS1Quantity	[15] 20241114_Xenopus_incell_1embryo_8cell_rep3.raw.PG.MS1Quantity	[16] 20241114_Xenopus_incell_1embryo_8cell_rep4.raw.PG.MS1Quantity	[17] 20241114_Xenopus_incell_1embryo_16cell_rep1.raw.PG.MS1Quantity	[18] 20241114_Xenopus_incell_1embryo_16cell_rep2.raw.PG.MS1Quantity	[19] 20241114_Xenopus_incell_1embryo_16cell_rep3.raw.PG.MS1Quantity	[20] 20241114_Xenopus_incell_1embryo_16cell_rep4.raw.PG.MS1Quantity	[1] 20241114_Xenopus_incell_1embryo_1cell_rep1.raw.PG.MS2Quantity	[2] 20241114_Xenopus_incell_1embryo_1cell_rep2.raw.PG.MS2Quantity	[3] 20241114_Xenopus_incell_1embryo_1cell_rep3.raw.PG.MS2Quantity	[4] 20241114_Xenopus_incell_1embryo_1cell_rep4.raw.PG.MS2Quantity	[5] 20241114_Xenopus_incell_1embryo_2cell_rep1.raw.PG.MS2Quantity	[6] 20241114_Xenopus_incell_1embryo_2cell_rep2.raw.PG.MS2Quantity	[7] 20241114_Xenopus_incell_1embryo_2cell_rep3.raw.PG.MS2Quantity	[8] 20241114_Xenopus_incell_1embryo_2cell_rep4.raw.PG.MS2Quantity	[9] 20241114_Xenopus_incell_1embryo_4cell_rep1.raw.PG.MS2Quantity	[10] 20241114_Xenopus_incell_1embryo_4cell_rep2.raw.PG.MS2Quantity	[11] 20241114_Xenopus_incell_1embryo_4cell_rep3.raw.PG.MS2Quantity	[12] 20241114_Xenopus_incell_1embryo_4cell_rep4.raw.PG.MS2Quantity	[13] 20241114_Xenopus_incell_1embryo_8cell_rep1.raw.PG.MS2Quantity	[14] 20241114_Xenopus_incell_1embryo_8cell_rep2.raw.PG.MS2Quantity	[15] 20241114_Xenopus_incell_1embryo_8cell_rep3.raw.PG.MS2Quantity	[16] 20241114_Xenopus_incell_1embryo_8cell_rep4.raw.PG.MS2Quantity	[17] 20241114_Xenopus_incell_1embryo_16cell_rep1.raw.PG.MS2Quantity	[18] 20241114_Xenopus_incell_1embryo_16cell_rep2.raw.PG.MS2Quantity	[19] 20241114_Xenopus_incell_1embryo_16cell_rep3.raw.PG.MS2Quantity	[20] 20241114_Xenopus_incell_1embryo_16cell_rep4.raw.PG.MS2Quantity	[1] 20241114_Xenopus_incell_1embryo_1cell_rep1.raw.PG.IBAQ	[2] 20241114_Xenopus_incell_1embryo_1cell_rep2.raw.PG.IBAQ	[3] 20241114_Xenopus_incell_1embryo_1cell_rep3.raw.PG.IBAQ	[4] 20241114_Xenopus_incell_1embryo_1cell_rep4.raw.PG.IBAQ	[5] 20241114_Xenopus_incell_1embryo_2cell_rep1.raw.PG.IBAQ	[6] 20241114_Xenopus_incell_1embryo_2cell_rep2.raw.PG.IBAQ	[7] 20241114_Xenopus_incell_1embryo_2cell_rep3.raw.PG.IBAQ	[8] 20241114_Xenopus_incell_1embryo_2cell_rep4.raw.PG.IBAQ	[9] 20241114_Xenopus_incell_1embryo_4cell_rep1.raw.PG.IBAQ	[10] 20241114_Xenopus_incell_1embryo_4cell_rep2.raw.PG.IBAQ	[11] 20241114_Xenopus_incell_1embryo_4cell_rep3.raw.PG.IBAQ	[12] 20241114_Xenopus_incell_1embryo_4cell_rep4.raw.PG.IBAQ	[13] 20241114_Xenopus_incell_1embryo_8cell_rep1.raw.PG.IBAQ	[14] 20241114_Xenopus_incell_1embryo_8cell_rep2.raw.PG.IBAQ	[15] 20241114_Xenopus_incell_1embryo_8cell_rep3.raw.PG.IBAQ	[16] 20241114_Xenopus_incell_1embryo_8cell_rep4.raw.PG.IBAQ	[17] 20241114_Xenopus_incell_1embryo_16cell_rep1.raw.PG.IBAQ	[18] 20241114_Xenopus_incell_1embryo_16cell_rep2.raw.PG.IBAQ	[19] 20241114_Xenopus_incell_1embryo_16cell_rep3.raw.PG.IBAQ	[20] 20241114_Xenopus_incell_1embryo_16cell_rep4.raw.PG.IBAQ
105912	A0A6I8PYG2	A0A6I8PYG2	LOC116406937	Xenopus tropicalis	A-kinase anchor protein 17B	1	1	1	1	1	1	1	1	1	1	1	1	1	1	1	1	1	1	1	1	1	5100099	5.01042e+06	5.13522e+06	4.45608e+06	4.7726e+06	5401818	6899666	4.72584e+06	5.11145e+06	4.72965e+06	5.07533e+06	4376797	5.50664e+06	4.57225e+06	7421460	5271206	6.45658e+06	7.33911e+06	7571036	6.76831e+06	42449500	24217624	26734318	33956432	31790824	39301332	37811680	30435562	28946408	32481448	37280328	32220934	33349212	26198628	38099104	36239820	32880116	41678472	47559828	33767700	5100099	5.01042e+06	5.13522e+06	4.45608e+06	4.7726e+06	5401818	6899666	4.72584e+06	5.11145e+06	4.72965e+06	5.07533e+06	4376797	5.50664e+06	4.57225e+06	7421460	5271206	6.45658e+06	7.33911e+06	7571036	6.76831e+06	100002	98243.5	100690	87374.1	93580.3	105918	135288	92663.5	100224	92738.3	99516.3	85819.5	107973	89652	145519	103357	126600	143904	148452	132712
45428.26;44037.63;44037.63	A0A6I8PYG3;A0A8J1JQ40;Q6P4Y9	A0A6I8PYG3	atp6v1c1	Xenopus tropicalis	V-type proton ATPase subunit C;V-type proton ATPase subunit C;V-type proton ATPase subunit C 1	17	15	15	16	15	14	16	16	13	15	13	12	15	14	13	12	15	16	14	15	15	610522	480796	655273	606155	615167	712843	672145	525408	591426	655367	551826	659932	591366	578767	525214	712019	774701	692932	606575	623405	2.41381e+06	2.02205e+06	2.54541e+06	2.71785e+06	2.53302e+06	2.88951e+06	2.69237e+06	1.85182e+06	2.45663e+06	2.67898e+06	2.14358e+06	2903718	2.69999e+06	2914603	2.35264e+06	2.81581e+06	3.16377e+06	2937433	2807789	2.2603e+06	610522	480796	655273	606155	615167	712843	672145	525408	591426	655367	551826	659932	591366	578767	525214	712019	774701	692932	606575	623405	161592.7;161592.7;161592.7	131624.6;131624.6;131624.6	168560.3;168560.3;168560.3	160772.2;160772.2;160772.2	152499.1;152499.1;152499.1	160240.2;160240.2;160240.2	152687.5;152687.5;152687.5	120364.9;120364.9;120364.9	144695.3;144695.3;144695.3	169676.9;169676.9;169676.9	125653.1;125653.1;125653.1	168443.1;168443.1;168443.1	144081;144081;144081	131265.6;131265.6;131265.6	128150.2;128150.2;128150.2	169212.4;169212.4;169212.4	185039.1;185039.1;185039.1	171663.6;171663.6;171663.6	162148.4;162148.4;162148.4	161961.8;161961.8;161961.8
25215.3	A0A6I8PYG4	A0A6I8PYG4	gstk1	Xenopus tropicalis	Glutathione S-transferase kappa	10	10	10	10	10	10	9	10	9	10	10	10	10	10	8	10	10	10	10	10	9	935634	845200	945109	865574	832485	1.07101e+06	1.07257e+06	766420	948476	1.05448e+06	883119	965952	1.09728e+06	1.0795e+06	1.09592e+06	1.16717e+06	1.09784e+06	1.05795e+06	1.10148e+06	981708	2728364	2410965	2645165	2764283	2.26161e+06	2.8577e+06	3617781	2818171	3104018	3.78223e+06	3.06372e+06	2961340	3395103	3900145	3.5948e+06	4390077	3.50498e+06	4.13604e+06	3.90182e+06	3.56048e+06	935634	845200	945109	865574	832485	1.07101e+06	1.07257e+06	766420	948476	1.05448e+06	883119	965952	1.09728e+06	1.0795e+06	1.09592e+06	1.16717e+06	1.09784e+06	1.05795e+06	1.10148e+06	981708	378710	301453	372433	342607	266009	415930	412854	286952	377840	390397	323853	447838	413789	410761	417676	506134	485811	404321	409696	348286
81154.1;75395.79;81103.93	A0A6I8PYI3;A0A803K6H7;F6UZJ8	A0A6I8PYI3	cd2ap	Xenopus tropicalis	CD2-associated protein	17	16	15	15	17	16	17	15	16	16	14	15	16	16	15	16	16	17	16	17	17	287797	380858	249193	268194	280967	229942	233757	335014	271965	222636	300967	201298	294833	242235	252283	235595	198390	232653	236219	254206	606799	771868	643348	713273	770797	557399	567132	970957	730271	608330	1.14779e+06	553552	821371	705466	750558	765149	667174	695503	702835	650680	287797	380858	249193	268194	280967	229942	233757	335014	271965	222636	300967	201298	294833	242235	252283	235595	198390	232653	236219	254206	47833.5;50111.3;46770.6	48618.1;50933.3;47537.7	38866.5;40717.3;38002.8	44121.9;46222.9;43141.4	43931.8;46023.8;42955.5	39359.3;41233.5;38484.6	32336.7;33876.5;31618.1	46651;48872.5;45614.4	39677.6;41567;38795.9	33037;34610.2;32302.8	38879.3;40730.6;38015.3	31000.3;32476.5;30311.4	38989.7;40846.3;38123.2	34369.3;36006;33605.6	35796.2;37500.7;35000.7	35994.1;37708.1;35194.2	33447.8;35040.5;32704.5	37459.7;39243.5;36627.3	35954.7;37666.8;35155.7	38985.1;40841.5;38118.8
195154.81;201619.58;201041.03;201690.66	A0A6I8PYI7;A0A8J0R5S9;A0A8J0T370;F7CJI0	A0A6I8PYI7	brwd3	Xenopus tropicalis	Bromodomain and WD repeat domain-containing 3;Bromodomain and WD repeat-containing protein 3 isoform X2;Bromodomain and WD repeat-containing protein 3 isoform X3;Bromodomain and WD repeat domain-containing 3	1	1	1	1	1	1	1	1	1	1	1	1	1	1	1	1	1	1	1	1	1	7353.19	4168.03	6065.78	4201.4	8673.2	14931.7	9963.83	12053.7	13524.2	12164	14643.7	21280.3	25357.6	24571.9	18351.3	24301.4	17504.9	25302.6	22215.4	27154.6	2.02125	2.12108	2.68397	11285	25318.7	2.22502	7202.86	2.20969	2.50669	28621	29824.7	3.32839	25754.2	45042.6	23090.6	8760.57	28409.9	56870.6	18691.3	24595.3	7353.19	4168.03	6065.78	4201.4	8673.2	14931.7	9963.83	12053.7	13524.2	12164	14643.7	21280.3	25357.6	24571.9	18351.3	24301.4	17504.9	25302.6	22215.4	27154.6	79.1;78.2;78.2;78.2	44.8;44.3;44.3;44.3	65.2;64.5;64.5;64.5	45.2;44.7;44.7;44.7	93.3;92.3;92.3;92.3	160.6;158.8;158.8;158.8	107.1;106;106;106	129.6;128.2;128.2;128.2	145.4;143.9;143.9;143.9	130.8;129.4;129.4;129.4	157.5;155.8;155.8;155.8	228.8;226.4;226.4;226.4	272.7;269.8;269.8;269.8	264.2;261.4;261.4;261.4	197.3;195.2;195.2;195.2	261.3;258.5;258.5;258.5	188.2;186.2;186.2;186.2	272.1;269.2;269.2;269.2	238.9;236.3;236.3;236.3	292;288.9;288.9;288.9
88790.3	A0A6I8PYJ5	A0A6I8PYJ5	safb	Xenopus tropicalis	Scaffold attachment factor B	9	7	6	7	7	7	8	7	8	8	9	8	8	8	8	9	9	8	8	8	8	205844	187234	200496	241663	213859	215903	225868	236543	247637	246775	238599	246666	265969	224807	189765	261260	265940	204104	224099	219294	371724	553549	446858	413238	432401	396726	408624	386632	430908	464595	199458	470990	610724	483072	395265	548074	500786	481546	412293	479882	205844	187234	200496	241663	213859	215903	225868	236543	247637	246775	238599	246666	265969	224807	189765	261260	265940	204104	224099	219294	23591.4	21038.8	23892.7	27321.4	17337.8	28252.4	26755.4	26617.8	27498	31524.8	27871.1	27873.5	28945.8	24381	25295.9	32209.9	30939.4	23283.1	25482.5	28003.7
54965.91;61581.43;54892.85;55849.04;55763.82;59225.65;56462.99;55525.5;59738.45;51045.53;57802.18;44128.28	A0A6I8PYJ9;A0A6I8QIB8;A0A6I8R7W1;A0A6I8SDF1;A0A803J3W7;A0A803J5Y6;A0A803JL98;A0A803K5A0;A0A8J0SSB3;A0A8J0T1A1;F6SRV9;Q28DA1	A0A6I8PYJ9	tbc1d22a	Xenopus tropicalis	TBC1 domain family member 22A;TBC1 domain family member 22A;TBC1 domain family member 22A;TBC1 domain family member 22A;TBC1 domain family member 22A;TBC1 domain family member 22A;TBC1 domain family member 22A;TBC1 domain family member 22A;TBC1 domain family member 22A isoform X1;TBC1 domain family member 22A isoform X3;TBC1 domain family member 22A;TBC1 domain family, member 22A (Fragment)	3	2	2	2	2	1	2	2	2	1	2	2	2	2	2	3	2	3	3	3	3	20710.8	23002	18971.8	21273.8	23878.7	24489	23022.5	16908.7	16813.1	23167.2	21413.1	23072.2	18546.5	14206.5	13573.6	16170.1	33667.4	30147.7	30904.5	24107.9	11.7928	15.8718	2337.21	15.6879	6.35273	448.403	116197	3205.13	41744.3	2292.67	29675	1584.08	323538	90680.6	51687.1	1294.38	506664	391071	256046	133586	20710.8	23002	18971.8	21273.8	23878.7	24489	23022.5	16908.7	16813.1	23167.2	21413.1	23072.2	18546.5	14206.5	13573.6	16170.1	33667.4	30147.7	30904.5	24107.9	1560.2;1337.3;1560.2;1440.2;1440.2;1440.2;1386.9;1497.8;1386.9;1560.2;1440.2;1783.1	2070.2;1774.5;2070.2;1911;1911;1911;1840.2;1987.4;1840.2;2070.2;1911;2366	1440.8;1235;1440.8;1330;1330;1330;1280.7;1383.2;1280.7;1440.8;1330;1646.6	1978.4;1695.8;1978.4;1826.2;1826.2;1826.2;1758.6;1899.3;1758.6;1978.4;1826.2;2261	710.8;609.3;710.8;656.2;656.2;656.2;631.8;682.4;631.8;710.8;656.2;812.4	1875.6;1607.7;1875.6;1731.4;1731.4;1731.4;1667.2;1800.6;1667.2;1875.6;1731.4;2143.6	1825.6;1564.8;1825.6;1685.2;1685.2;1685.2;1622.8;1752.6;1622.8;1825.6;1685.2;2086.4	1459.8;1251.3;1459.8;1347.5;1347.5;1347.5;1297.6;1401.4;1297.6;1459.8;1347.5;1668.3	500.5;429;500.5;462;462;462;444.9;480.5;444.9;500.5;462;572	1993.8;1709;1993.8;1840.5;1840.5;1840.5;1772.3;1914.1;1772.3;1993.8;1840.5;2278.7	1959.6;1679.6;1959.6;1808.8;1808.8;1808.8;1741.9;1881.2;1741.9;1959.6;1808.8;2239.5	1878.9;1610.5;1878.9;1734.4;1734.4;1734.4;1670.2;1803.8;1670.2;1878.9;1734.4;2147.4	1934.4;1658.1;1934.4;1785.6;1785.6;1785.6;1719.5;1857.1;1719.5;1934.4;1785.6;2210.8	871.1;746.6;871.1;804.1;804.1;804.1;774.3;836.2;774.3;871.1;804.1;995.5	1409.8;1208.4;1409.8;1301.4;1301.4;1301.4;1253.2;1353.5;1253.2;1409.8;1301.4;1611.3	1195;1024.3;1195;1103.1;1103.1;1103.1;1062.3;1147.2;1062.3;1195;1103.1;1365.8	3307.2;2834.7;3307.2;3052.8;3052.8;3052.8;2939.7;3174.9;2939.7;3307.2;3052.8;3779.6	3122.1;2676.1;3122.1;2882;2882;2882;2775.2;2997.2;2775.2;3122.1;2882;3568.1	2877.3;2466.3;2877.3;2656;2656;2656;2557.6;2762.2;2557.6;2877.3;2656;3288.3	2419.9;2074.2;2419.9;2233.8;2233.8;2233.8;2151;2323.1;2151;2419.9;2233.8;2765.6
143557.53;149811.52;141204.05;145564.72;147804.33;143585.67	A0A6I8PYK2;A0A6I8RIJ9;A0A6I8RP76;A0A7D9NM80;A0A8J1J982;B5DE52	A0A6I8PYK2	dennd5b	Xenopus tropicalis	DENN/MADD domain containing 5B;DENN domain-containing protein 5B isoform X1;DENN/MADD domain containing 5B;DENN domain-containing protein 5B isoform X3;DENN domain-containing protein 5B isoform X2;DENN domain-containing protein 5B	8	7	7	7	7	8	7	7	8	6	6	7	8	7	8	8	7	8	8	8	8	69266.3	59020.8	61351.7	64091.7	67721.9	80797.5	73943	61461.9	48638.4	51791.3	39901	84827.6	49053.2	72454.2	81071.5	65616.9	69186.4	76379.9	73664.2	77784.5	76320168	24302596	25332854	25089700	30354688	16399783	23757450	34088896	23273600	10063720	14489413	21830200	20933976	24252886	18447228	23220044	25922594	32795372	22135194	18105588	69266.3	59020.8	61351.7	64091.7	67721.9	80797.5	73943	61461.9	48638.4	51791.3	39901	84827.6	49053.2	72454.2	81071.5	65616.9	69186.4	76379.9	73664.2	77784.5	4835.7;4551.3;4912.5;4761.3;4619.2;4835.7	4043.4;3805.6;4107.6;3981.2;3862.4;4043.4	4151.7;3907.5;4217.6;4087.8;3965.8;4151.7	4233.5;3984.4;4300.6;4168.3;4043.9;4233.5	4819.2;4535.7;4895.7;4745;4603.4;4819.2	4661.1;4386.9;4735.1;4589.4;4452.4;4661.1	4168.1;3922.9;4234.3;4104;3981.5;4168.1	3895.1;3666;3956.9;3835.2;3720.7;3895.1	2920;2748.3;2966.4;2875.1;2789.3;2920	3134.1;2949.8;3183.9;3085.9;2993.8;3134.1	2686.1;2528.1;2728.8;2644.8;2565.9;2686.1	5235.4;4927.5;5318.5;5154.9;5001;5235.4	3144.9;2959.9;3194.8;3096.5;3004;3144.9	4345.6;4090;4414.6;4278.8;4151.1;4345.6	5025.2;4729.6;5105;4947.9;4800.2;5025.2	3542;3333.7;3598.3;3487.5;3383.4;3542	4368.6;4111.6;4437.9;4301.3;4172.9;4368.6	4820.8;4537.2;4897.3;4746.7;4605;4820.8	4097.6;3856.6;4162.7;4034.6;3914.1;4097.6	4764.5;4484.2;4840.1;4691.2;4551.1;4764.5
62003.59;65730.62;63378.1	A0A6I8PYK3;A0A6I8QNY8;A0A8J0QYJ0	A0A6I8PYK3	clcc1	Xenopus tropicalis	Chloride channel CLIC-like protein 1	4	4	3	4	4	3	3	4	4	4	4	4	3	4	4	4	3	3	4	2	3	19663.9	47073.3	21479.9	22469	24467.6	24097	20302.5	27414.3	30356.6	19434.9	30721.2	26264.7	28899.9	20644.8	23533.8	21266.2	25838.9	22208.9	17906	24984.1	599569	2410946	1.07115e+06	48704.2	52305	3.13381e+06	1448.56	763741	1425.17	1743.81	4.78976e+06	2157010	146008	48398.7	4438.97	1082.18	1145.61	246.009	36404.3	12528.7	19663.9	47073.3	21479.9	22469	24467.6	24097	20302.5	27414.3	30356.6	19434.9	30721.2	26264.7	28899.9	20644.8	23533.8	21266.2	25838.9	22208.9	17906	24984.1	2687.1;2472.2;2575.2	3664.9;3371.7;3512.2	3038;2795;2911.4	3411.5;3138.6;3269.4	2984;2745.3;2859.7	3184.2;2929.4;3051.5	2697.1;2481.3;2584.7	3631.3;3340.8;3480	3854.7;3546.3;3694.1	2822.6;2596.8;2705	3920.2;3606.6;3756.8	3251.2;2991.1;3115.7	3801.3;3497.2;3642.9	3407;3134.4;3265	3322.4;3056.6;3183.9	2622.1;2412.3;2512.8	3150;2898;3018.7	2853.5;2625.2;2734.6	967.2;889.8;926.9	1481.4;1362.9;1419.7
58414.11;59188;58267.01;59791.83	A0A6I8PYK8;A0A6I8QKC9;A0A6I8S8Z8;Q6P364	A0A6I8PYK8	nop58	Xenopus tropicalis	NOP58 ribonucleoprotein	20	19	18	17	17	18	18	18	18	17	18	18	17	15	18	18	18	17	20	19	20	215706	196285	231218	216428	229514	216286	214078	242273	206883	209309	226796	300237	197184	248838	260752	213525	226509	239251	232794	241045	1.52195e+06	2106252	1.4882e+06	1.70815e+06	1713751	1.51219e+06	1.13826e+06	1491873	1.37458e+06	1.52014e+06	1.43862e+06	2365287	1.67188e+06	1.77274e+06	1.78811e+06	1.60618e+06	1.62458e+06	1584815	1513220	1.50543e+06	215706	196285	231218	216428	229514	216286	214078	242273	206883	209309	226796	300237	197184	248838	260752	213525	226509	239251	232794	241045	61361.9;61361.9;63918.7;61361.9	51615.2;51615.2;53765.8;51615.2	68172;68172;71012.5;68172	62566.4;62566.4;65173.3;62566.4	64642.2;64642.2;67335.6;64642.2	67108.2;67108.2;69904.3;67108.2	64645.2;64645.2;67338.8;64645.2	68877.9;68877.9;71747.8;68877.9	59890.7;59890.7;62386.2;59890.7	61556.6;61556.6;64121.5;61556.6	64002.7;64002.7;66669.5;64002.7	88271.1;88271.1;91949;88271.1	60398.7;60398.7;62915.3;60398.7	83582.3;83582.3;87064.9;83582.3	79502.3;79502.3;82814.9;79502.3	64517.3;64517.3;67205.5;64517.3	70977.3;70977.3;73934.7;70977.3	81813.4;81813.4;85222.3;81813.4	76710.9;76710.9;79907.2;76710.9	80567.8;80567.8;83924.8;80567.8
52351.56;50512.53	A0A6I8PYM5;Q00P39	A0A6I8PYM5	pofut2	Xenopus tropicalis	GDP-fucose protein O-fucosyltransferase 2	10	8	10	8	8	10	9	9	10	9	9	10	8	9	10	10	10	8	8	9	10	145251	140570	171364	177413	140191	204247	154106	125050	155215	209040	148562	159305	174752	161543	191052	226244	197774	169905	165800	160780	774295	561817	272495	557481	455950	540810	349338	492727	478198	436027	673529	281645	581128	373551	433090	584423	404277	462721	508197	449395	145251	140570	171364	177413	140191	204247	154106	125050	155215	209040	148562	159305	174752	161543	191052	226244	197774	169905	165800	160780	22506.1;23339.6	17451.7;18098.1	25371.4;26311.1	24498.5;25405.8	19186;19896.6	32092.4;33281	22558.2;23393.7	16761.7;17382.5	24227.4;25124.7	32664.2;33873.9	22655.5;23494.5	26234.6;27206.3	28341.4;29391.1	24718.2;25633.6	30828.2;31969.9	37305.6;38687.3	30483.4;31612.4	26717.5;27707	26428.7;27407.5	24927.7;25851
92321.27;91698.17;89645.74;91165.55;96814.65;91149.55;88565.34	A0A6I8PYM9;A0A6I8Q6Z5;A0A6I8RGS1;A0A8J0S868;A0A8J0SF99;B4F6X6;F6ZKG1	A0A6I8PYM9	clcn3	Xenopus tropicalis	Chloride channel protein	1	1	0	1	0	1	0	1	1	1	0	0	1	0	0	0	1	0	1	1	0	35748.3	NaN	53365.1	NaN	33299	NaN	38366.5	54771.4	52141.3	NaN	NaN	106101	NaN	NaN	NaN	65781.3	NaN	79112.8	66583	NaN	150363	NaN	362902	NaN	2.43663	NaN	90824.9	126671	362052	NaN	NaN	3.06725	NaN	NaN	NaN	215134	NaN	2.26075	291271	NaN	35748.3	NaN	53365.1	NaN	33299	NaN	38366.5	54771.4	52141.3	NaN	NaN	106101	NaN	NaN	NaN	65781.3	NaN	79112.8	66583	NaN	851.2;871.9;893.7;871.9;831.4;871.9;916.6	NaN	1270.6;1301.6;1334.1;1301.6;1241;1301.6;1368.3	NaN	792.8;812.2;832.5;812.2;774.4;812.2;853.8	NaN	913.5;935.8;959.2;935.8;892.2;935.8;983.8	1304.1;1335.9;1369.3;1335.9;1273.8;1335.9;1404.4	1241.5;1271.7;1303.5;1271.7;1212.6;1271.7;1337	NaN	NaN	2526.2;2587.8;2652.5;2587.8;2467.5;2587.8;2720.5	NaN	NaN	NaN	1566.2;1604.4;1644.5;1604.4;1529.8;1604.4;1686.7	NaN	1883.6;1929.6;1977.8;1929.6;1839.8;1929.6;2028.5	1585.3;1624;1664.6;1624;1548.4;1624;1707.3	NaN
85335.19;85395.02	A0A6I8PYN7;F7DRM4	A0A6I8PYN7	taf5	Xenopus tropicalis	TATA-box binding protein associated factor 5	2	2	2	2	2	2	2	2	2	2	2	2	2	2	2	2	2	2	2	2	2	29999	11543.9	34555.4	26350.4	29223.8	35061.1	30737.5	33142.5	46624.8	38758.1	25239.8	56405.1	51365.9	52689.9	44835	51991.1	60283.8	40428.4	46170.7	47638.6	218238	197079	646727	8163.63	8493.79	2333936	1.4765e+06	9564.37	1.12794e+06	10096.3	1.75269e+06	1410278	3690.26	736441	944064	3.86918e+06	560841	126783	1.00288e+06	366970	29999	11543.9	34555.4	26350.4	29223.8	35061.1	30737.5	33142.5	46624.8	38758.1	25239.8	56405.1	51365.9	52689.9	44835	51991.1	60283.8	40428.4	46170.7	47638.6	1371.1;1337.6	566.2;552.4	1754.3;1711.6	1454.4;1418.9	1447.8;1412.5	1602;1562.9	1405.4;1371.1	1818.1;1773.8	2297.9;2241.9	2012.3;1963.2	1422;1387.3	3166;3088.8	2576.9;2514.1	2790.2;2722.1	2151.2;2098.7	2690.7;2625.1	2931.4;2859.9	1947;1899.5	2293.7;2237.7	2366.5;2308.8
102162.26;108980.18;100685.74	A0A6I8PYP3;A0A6I8Q959;A0A6I8RB24	A0A6I8PYP3	ighmbp2	Xenopus tropicalis	Immunoglobulin mu DNA binding protein 2;DNA-binding protein SMUBP-2;Immunoglobulin mu DNA binding protein 2	2	2	2	2	2	1	1	1	2	1	2	2	2	2	1	1	2	1	1	2	1	144787	116350	139400	109063	114305	176502	179720	116836	94916.8	121880	115931	160080	143870	168480	165848	139574	147343	173313	151912	161177	396433	76106.3	122.534	408141	159788	663866	754390	258867	981201	296245	279432	747557	424850	920684	831994	606329	860738	1.10535e+06	399361	809010	144787	116350	139400	109063	114305	176502	179720	116836	94916.8	121880	115931	160080	143870	168480	165848	139574	147343	173313	151912	161177	6022.4;5576.3;5904.4	4628.5;4285.7;4537.8	5177.1;4793.6;5075.6	4092.7;3789.6;4012.5	2634.8;2439.7;2583.2	4068.6;3767.2;3988.8	4142.7;3835.9;4061.5	4866.8;4506.3;4771.4	2187.9;2025.9;2145	4542.8;4206.3;4453.7	4847.7;4488.6;4752.7	5951.9;5511;5835.2	5901.7;5464.6;5786	3883.6;3596;3807.5	3823;3539.8;3748	5197.1;4812.1;5095.2	3396.4;3144.8;3329.8	3995;3699.1;3916.7	5644.5;5226.4;5533.9	3715.3;3440.1;3642.4
172150.19;158445.99;168385.76;157382.82;160929.57;171960.96;168326.81;169320.81;162496.42;169885.74;172207.24;168314.68;166517.11;150848.2;154740.76;154482.35;172278.32;168644.17;158374.91;154811.84;148378.37	A0A6I8PYQ0;A0A6I8QV30;A0A6I8R850;A0A6I8RS58;A0A6I8RYQ9;A0A6I8S1W9;A0A6I8SBM8;A0A6I8SM58;A0A6I8T0W2;A0A8J1JJM8;A0A8J1JJM9;A0A8J1JJN4;A0A8J1JJN6;A0A8J1JJN8;A0A8J1JJN9;A0A8J1JJP0;A0A8J1JM19;A0A8J1JM22;A0A8J1JM27;A0A8J1JN96;K9J805	A0A6I8PYQ0	tnik	Xenopus tropicalis	non-specific serine/threonine protein kinase	8	7	7	7	6	8	7	7	8	8	7	8	7	7	7	7	7	7	6	7	7	177869	121824	150277	183199	133668	161410	135971	135180	128281	148196	153479	141545	151715	167607	162165	149566	152834	138729	154652	140464	477997	704783	616030	530894	527111	553887	441318	589886	531913	576940	536144	451209	686767	410484	318151	322652	328430	532224	512944	505958	177869	121824	150277	183199	133668	161410	135971	135180	128281	148196	153479	141545	151715	167607	162165	149566	152834	138729	154652	140464	9812.5;11020.2;9948.8;11020.2;10853.3;9812.5;10088.9;9948.8;10088.9;9948.8;9812.5;9948.8;9948.8;11553.5;11370.1;11192.4;9812.5;10088.9;11020.2;11370.1;12140.9	4781.9;5370.5;4848.3;5370.5;5289.1;4781.9;4916.6;4848.3;4916.6;4848.3;4781.9;4848.3;4848.3;5630.3;5541;5454.4;4781.9;4916.6;5370.5;5541;5916.6	7280;8176;7381.1;8176;8052.1;7280;7485.1;7381.1;7485.1;7381.1;7280;7381.1;7381.1;8571.6;8435.5;8303.7;7280;7485.1;8176;8435.5;9007.4	7720.4;8670.6;7827.7;8670.6;8539.3;7720.4;7937.9;7827.7;7937.9;7827.7;7720.4;7827.7;7827.7;9090.2;8945.9;8806.1;7720.4;7937.9;8670.6;8945.9;9552.4	7603.6;8539.4;7709.2;8539.4;8410;7603.6;7817.7;7709.2;7817.7;7709.2;7603.6;7709.2;7709.2;8952.6;8810.5;8672.8;7603.6;7817.7;8539.4;8810.5;9407.8	8197.2;9206.1;8311.1;9206.1;9066.6;8197.2;8428.1;8311.1;8428.1;8311.1;8197.2;8311.1;8311.1;9651.6;9498.4;9350;8197.2;8428.1;9206.1;9498.4;10142.3	6486.8;7285.1;6576.9;7285.1;7174.8;6486.8;6669.5;6576.9;6669.5;6576.9;6486.8;6576.9;6576.9;7637.7;7516.4;7399;6486.8;6669.5;7285.1;7516.4;8026	7737.6;8689.9;7845.1;8689.9;8558.3;7737.6;7955.6;7845.1;7955.6;7845.1;7737.6;7845.1;7845.1;9110.4;8965.8;8825.7;7737.6;7955.6;8689.9;8965.8;9573.7	8514.7;9562.7;8633;9562.7;9417.8;8514.7;8754.5;8633;8754.5;8633;8514.7;8633;8633;10025.4;9866.2;9712.1;8514.7;8754.5;9562.7;9866.2;10535.1	8238.6;9252.6;8353.1;9252.6;9112.4;8238.6;8470.7;8353.1;8470.7;8353.1;8238.6;8353.1;8353.1;9700.3;9546.3;9397.2;8238.6;8470.7;9252.6;9546.3;10193.6	8488.5;9533.2;8606.4;9533.2;9388.8;8488.5;8727.6;8606.4;8727.6;8606.4;8488.5;8606.4;8606.4;9994.5;9835.8;9682.1;8488.5;8727.6;9533.2;9835.8;10502.7	6736.1;7565.2;6829.7;7565.2;7450.6;6736.1;6925.9;6829.7;6925.9;6829.7;6736.1;6829.7;6829.7;7931.3;7805.4;7683.4;6736.1;6925.9;7565.2;7805.4;8334.6	8160.3;9164.7;8273.7;9164.7;9025.8;8160.3;8390.2;8273.7;8390.2;8273.7;8160.3;8273.7;8273.7;9608.1;9455.6;9307.9;8160.3;8390.2;9164.7;9455.6;10096.7	8819.6;9905.1;8942.1;9905.1;9755;8819.6;9068.1;8942.1;9068.1;8942.1;8819.6;8942.1;8942.1;10384.4;10219.6;10059.9;8819.6;9068.1;9905.1;10219.6;10912.4	8984.3;10090.1;9109.1;10090.1;9937.2;8984.3;9237.4;9109.1;9237.4;9109.1;8984.3;9109.1;9109.1;10578.3;10410.4;10247.7;8984.3;9237.4;10090.1;10410.4;11116.2	8701.7;9772.7;8822.5;9772.7;9624.6;8701.7;8946.8;8822.5;8946.8;8822.5;8701.7;8822.5;8822.5;10245.5;10082.9;9925.4;8701.7;8946.8;9772.7;10082.9;10766.5	7622.2;8560.3;7728.1;8560.3;8430.6;7622.2;7836.9;7728.1;7836.9;7728.1;7622.2;7728.1;7728.1;8974.6;8832.1;8694.1;7622.2;7836.9;8560.3;8832.1;9430.9	6158.2;6916.1;6243.7;6916.1;6811.3;6158.2;6331.6;6243.7;6331.6;6243.7;6158.2;6243.7;6243.7;7250.7;7135.6;7024.1;6158.2;6331.6;6916.1;7135.6;7619.4	7296.2;8194.1;7397.5;8194.1;8070;7296.2;7501.7;7397.5;7501.7;7397.5;7296.2;7397.5;7397.5;8590.6;8454.3;8322.2;7296.2;7501.7;8194.1;8454.3;9027.4	6574.6;7383.8;6666;7383.8;7272;6574.6;6759.8;6666;6759.8;6666;6574.6;6666;6666;7741.1;7618.2;7499.2;6574.6;6759.8;7383.8;7618.2;8134.7
57264.93;57584.21;62211.75;57595.24	A0A6I8PYQ2;A8WGX5;F6TFY9;Q6P373	A0A6I8PYQ2	prkcsh	Xenopus tropicalis	Glucosidase 2 subunit beta	13	13	11	12	12	12	11	13	13	12	12	13	12	11	11	13	12	13	11	12	11	3101803	3.33816e+06	3.45273e+06	3.83976e+06	3.1278e+06	3.00897e+06	3.01749e+06	3142324	2.64416e+06	3.26547e+06	2951063	2.64433e+06	3.01989e+06	2.89511e+06	2.94122e+06	2.57256e+06	2550230	2.75551e+06	2.64656e+06	2883146	20491946	19645000	15367329	19830200	19212832	14986128	18055860	20378120	14262378	17374778	19117166	13880993	17614652	15989372	18048462	16912344	15299782	15643339	16901206	17297770	3101803	3.33816e+06	3.45273e+06	3.83976e+06	3.1278e+06	3.00897e+06	3.01749e+06	3142324	2.64416e+06	3.26547e+06	2951063	2.64433e+06	3.01989e+06	2.89511e+06	2.94122e+06	2.57256e+06	2550230	2.75551e+06	2.64656e+06	2883146	729445.8;792875.9;729445.8;792875.9	672611.3;731099.3;672611.3;731099.3	556936.6;605365.8;556936.6;605365.8	644549.5;700597.2;644549.5;700597.2	591793.2;643253.5;591793.2;643253.5	517568.5;562574.4;517568.5;562574.4	501568.2;545182.8;501568.2;545182.8	481665.6;523549.6;481665.6;523549.6	509203.4;553482;509203.4;553482	511457.9;555932.5;511457.9;555932.5	581014.3;631537.3;581014.3;631537.3	421778.3;458454.6;421778.3;458454.6	529636.3;575691.7;529636.3;575691.7	437040.2;475043.7;437040.2;475043.7	562402.7;611307.3;562402.7;611307.3	375395.3;408038.4;375395.3;408038.4	428143.4;465373.2;428143.4;465373.2	494734.2;537754.6;494734.2;537754.6	515629.9;560467.3;515629.9;560467.3	540812.6;587839.8;540812.6;587839.8
148494.87;150627.05;146153.11;152968.81;148086.28;143612.33;145744.52;141270.58;146107.52;142838.99	A0A6I8PYQ7;A0A6I8Q405;A0A6I8QEX8;A0A6I8QJS1;A0A6I8SNR7;A0A8J0SA36;A0A8J0SGD5;A0A8J0SI09;A0A8J0SSH8;F6UJA5	A0A6I8PYQ7	ppip5k1	Xenopus tropicalis	Inositol hexakisphosphate and diphosphoinositol-pentakisphosphate kinase	4	4	3	3	3	3	3	3	4	4	4	4	3	4	4	4	4	3	3	3	3	114937	68609.6	95388	108685	98540.9	89488.3	91601.6	93780.6	102525	103730	109801	113828	122825	110896	120122	120017	110086	112784	116807	96700	425907	159347	37305.1	965.238	83428.7	651438	492648	179786	143168	250781	283473	491512	336518	164532	125909	155850	41312.5	360967	117051	60566.5	114937	68609.6	95388	108685	98540.9	89488.3	91601.6	93780.6	102525	103730	109801	113828	122825	110896	120122	120017	110086	112784	116807	96700	3485;3485;3580.5;3394.5;3485;3580.5;3580.5;3681.4;3580.5;3630.2	2277;2277;2339.4;2217.9;2277;2339.4;2339.4;2405.3;2339.4;2371.9	973.2;973.2;999.9;947.9;973.2;999.9;999.9;1028;999.9;1013.8	4938.5;4938.5;5073.8;4810.2;4938.5;5073.8;5073.8;5216.7;5073.8;5144.3	4304;4304;4421.9;4192.2;4304;4421.9;4421.9;4546.5;4421.9;4483.3	3935.9;3935.9;4043.7;3833.6;3935.9;4043.7;4043.7;4157.6;4043.7;4099.9	915.1;915.1;940.2;891.4;915.1;940.2;940.2;966.7;940.2;953.3	4364.7;4364.7;4484.3;4251.3;4364.7;4484.3;4484.3;4610.6;4484.3;4546.6	3339.7;3339.7;3431.2;3252.9;3339.7;3431.2;3431.2;3527.8;3431.2;3478.8	5162.9;5162.9;5304.3;5028.8;5162.9;5304.3;5304.3;5453.8;5304.3;5378	4633.8;4633.8;4760.7;4513.4;4633.8;4760.7;4760.7;4894.8;4760.7;4826.8	4890.5;4890.5;5024.4;4763.4;4890.5;5024.4;5024.4;5166;5024.4;5094.2	5383.3;5383.3;5530.7;5243.4;5383.3;5530.7;5530.7;5686.5;5530.7;5607.6	5169.1;5169.1;5310.7;5034.9;5169.1;5310.7;5310.7;5460.3;5310.7;5384.5	5415;5415;5563.4;5274.3;5415;5563.4;5563.4;5720.1;5563.4;5640.6	5310.9;5310.9;5456.4;5172.9;5310.9;5456.4;5456.4;5610.1;5456.4;5532.1	1099.8;1099.8;1129.9;1071.2;1099.8;1129.9;1129.9;1161.8;1129.9;1145.6	4641.8;4641.8;4769;4521.3;4641.8;4769;4769;4903.4;4769;4835.2	5302.3;5302.3;5447.5;5164.6;5302.3;5447.5;5447.5;5601;5447.5;5523.2	797.4;797.4;819.3;776.7;797.4;819.3;819.3;842.3;819.3;830.6
80460.61;73338.36;73613.52;74100.03;82980.84;77944.48;82096.93;79870.55;76204.69;84023	A0A6I8PYR7;A0A6I8QRZ7;A0A6I8R6S3;A0A6I8S120;A0A6I8S5I7;A0A8J0QPH5;A0A8J0QUN6;A0A8J0QYX9;F6PPD4;F7DZW9	A0A6I8PYR7	kif2a;kif2a;kif2a;kif2a;kif2a;kif2a;kif2a;kif2a;celf2;kif2a	Xenopus tropicalis	Kinesin-like protein	4	4	4	3	4	3	3	3	3	3	3	3	3	3	4	4	4	3	4	3	4	30580.5	18279.5	28108	23126.6	19922.2	26691.6	16650.8	21377.5	21824	25216.4	18825.7	35538.1	18916.4	19982	18026.9	25879.4	19511.3	20800	22009.8	14455.4	583771	6638.35	74947.6	176064	14850	1862.1	43599.9	51589.5	27077.1	49663.7	1625.47	43585.1	25079.8	24774	11748	49357.4	3022.24	51576.6	186145	252315	30580.5	18279.5	28108	23126.6	19922.2	26691.6	16650.8	21377.5	21824	25216.4	18825.7	35538.1	18916.4	19982	18026.9	25879.4	19511.3	20800	22009.8	14455.4	2234.6;2426.2;2358.8;2358.8;2234.6;2295;2177.3;2234.6;2358.8;2122.9	1466.3;1592;1547.8;1547.8;1466.3;1505.9;1428.7;1466.3;1547.8;1393	2257.7;2451.2;2383.1;2383.1;2257.7;2318.7;2199.8;2257.7;2383.1;2144.8	2277.3;2472.5;2403.8;2403.8;2277.3;2338.8;2218.9;2277.3;2403.8;2163.4	1551;1683.9;1637.1;1637.1;1551;1592.9;1511.2;1551;1637.1;1473.4	1993.3;2164.2;2104.1;2104.1;1993.3;2047.2;1942.2;1993.3;2104.1;1893.7	1331.2;1445.3;1405.2;1405.2;1331.2;1367.2;1297.1;1331.2;1405.2;1264.7	1679.3;1823.2;1772.6;1772.6;1679.3;1724.7;1636.2;1679.3;1772.6;1595.3	1710.9;1857.6;1806;1806;1710.9;1757.1;1667;1710.9;1806;1625.4	1966.1;2134.6;2075.3;2075.3;1966.1;2019.2;1915.7;1966.1;2075.3;1867.8	1469.7;1595.7;1551.4;1551.4;1469.7;1509.5;1432;1469.7;1551.4;1396.2	2793.5;3033;2948.7;2948.7;2793.5;2869;2721.9;2793.5;2948.7;2653.9	1487.4;1614.8;1570;1570;1487.4;1527.6;1449.2;1487.4;1570;1413	1631.2;1771;1721.8;1721.8;1631.2;1675.3;1589.4;1631.2;1721.8;1549.6	1433.5;1556.4;1513.2;1513.2;1433.5;1472.3;1396.8;1433.5;1513.2;1361.9	2137.3;2320.5;2256;2256;2137.3;2195;2082.5;2137.3;2256;2030.4	1590.2;1726.5;1678.6;1678.6;1590.2;1633.2;1549.4;1590.2;1678.6;1510.7	1684.5;1828.9;1778.1;1778.1;1684.5;1730;1641.3;1684.5;1778.1;1600.3	1724.7;1872.5;1820.5;1820.5;1724.7;1771.3;1680.5;1724.7;1820.5;1638.5	1170.6;1271;1235.7;1235.7;1170.6;1202.3;1140.6;1170.6;1235.7;1112.1
20718.22;17639.65;20472.88;20229.62;20691.15	A0A6I8PYS6;A4IH53;A9ULK8;F6QMF7;Q28HV9	A0A6I8PYS6	rnf4	Xenopus tropicalis	Ring finger protein 4;E3 ubiquitin-protein ligase RNF4 isoform X1;E3 ubiquitin-protein ligase RNF4;Ring finger protein 4;Ring finger protein 4	2	1	2	1	2	2	2	2	1	2	1	1	1	1	1	1	1	1	1	1	1	21914.5	17218.9	29462.9	24476.5	24202.3	22632.1	16782.8	19186	22916.2	31615	21356.4	26103.8	11269.2	13089.1	8684.65	8930.76	13425.8	12552	9910.26	12073.6	99130.5	51611.5	90832.2	40578.9	225225	242722	212009	88608.9	24394.2	100819	33096.7	162754	93328.9	110118	67931.4	131850	65816.7	55901.6	109571	66601.4	21914.5	17218.9	29462.9	24476.5	24202.3	22632.1	16782.8	19186	22916.2	31615	21356.4	26103.8	11269.2	13089.1	8684.65	8930.76	13425.8	12552	9910.26	12073.6	3433.6;3052.1;3433.6;3433.6;3433.6	3995.6;3551.6;3995.6;3995.6;3995.6	4616.4;4103.4;4616.4;4616.4;4616.4	5003.9;4447.9;5003.9;5003.9;5003.9	5018.4;4460.8;5018.4;5018.4;5018.4	5110.9;4543;5110.9;5110.9;5110.9	3978.5;3536.4;3978.5;3978.5;3978.5	3006.1;2672.1;3006.1;3006.1;3006.1	4894;4350.2;4894;4894;4894	4953.6;4403.2;4953.6;4953.6;4953.6	3346.2;2974.4;3346.2;3346.2;3346.2	4090.1;3635.6;4090.1;4090.1;4090.1	1765.7;1569.5;1765.7;1765.7;1765.7	2050.9;1823;2050.9;2050.9;2050.9	1360.7;1209.6;1360.7;1360.7;1360.7	1399.3;1243.8;1399.3;1399.3;1399.3	2103.6;1869.9;2103.6;2103.6;2103.6	1966.7;1748.2;1966.7;1966.7;1966.7	1552.8;1380.2;1552.8;1552.8;1552.8	1891.7;1681.5;1891.7;1891.7;1891.7
77899.09;87159.33;83366.1;92853.27;92768.15;89603.71;89784.96;89501.95;74653.57;92966.3;87260.29;93380.85;90252.38;73923.81;92651.09;84253.76;91163.38;74770.63;92119.48;92849.24;92236.54;93497.91	A0A6I8PYS9;A0A6I8QQT4;A0A6I8RID2;A0A6I8S190;A0A6I8SCD5;A0A6I8SGM0;A0A6I8SQ26;A0A6I8SQC6;A0A803JBI0;A0A8J0SDR6;A0A8J0SDR8;A0A8J0SKS0;A0A8J0SKS5;A0A8J0SKT2;A0A8J0SM65;A0A8J0SNF4;A0A8J0SNI1;A0A8J0SNI6;A0A8J1JHQ8;A0A8J1JLB5;B3DLI8;F6WGC4	A0A6I8PYS9	snap91	Xenopus tropicalis	Clathrin coat assembly protein AP180 isoform X12;Synaptosome associated protein 91kDa;Synaptosome associated protein 91kDa;Synaptosome associated protein 91kDa;Clathrin coat assembly protein AP180 isoform X4;Synaptosome associated protein 91kDa;Synaptosome associated protein 91kDa;Synaptosome associated protein 91kDa;Synaptosome-associated protein 91kDa;Clathrin coat assembly protein AP180 isoform X3;Clathrin coat assembly protein AP180 isoform X10;Clathrin coat assembly protein AP180 isoform X2;Clathrin coat assembly protein AP180 isoform X9;Clathrin coat assembly protein AP180 isoform X14;Clathrin coat assembly protein AP180 isoform X6;Clathrin coat assembly protein AP180 isoform X11;Clathrin coat assembly protein AP180 isoform X8;Clathrin coat assembly protein AP180 isoform X13;Clathrin coat assembly protein AP180 isoform X7;Clathrin coat assembly protein AP180 isoform X5;Clathrin coat assembly protein AP180;Clathrin coat assembly protein AP180 isoform X1	3	3	3	3	3	3	3	3	3	3	3	3	3	2	2	3	2	2	2	2	3	120357	94920.7	152027	126150	93041.1	148623	215188	106228	81383.8	97625.2	85840.9	331317	109965	181171	179246	134545	121294	199010	161563	163807	103098	142193	98131.8	470822	62519.2	626909	1.251e+06	411450	226074	737143	418921	1030709	6579.24	1.68024e+06	526584	1.65089e+06	1.53321e+06	2.02858e+06	201378	492449	120357	94920.7	152027	126150	93041.1	148623	215188	106228	81383.8	97625.2	85840.9	331317	109965	181171	179246	134545	121294	199010	161563	163807	12572.9;13096.8;12089.3;12572.9;12572.9;12572.9;12089.3;13096.8;12089.3;12572.9;12572.9;12572.9;12572.9;12089.3;12572.9;12572.9;12089.3;12089.3;12572.9;12572.9;12572.9;12572.9	7560;7875;7269.3;7560;7560;7560;7269.3;7875;7269.3;7560;7560;7560;7560;7269.3;7560;7560;7269.3;7269.3;7560;7560;7560;7560	14175.9;14766.5;13630.6;14175.9;14175.9;14175.9;13630.6;14766.5;13630.6;14175.9;14175.9;14175.9;14175.9;13630.6;14175.9;14175.9;13630.6;13630.6;14175.9;14175.9;14175.9;14175.9	14944.2;15566.9;14369.4;14944.2;14944.2;14944.2;14369.4;15566.9;14369.4;14944.2;14944.2;14944.2;14944.2;14369.4;14944.2;14944.2;14369.4;14369.4;14944.2;14944.2;14944.2;14944.2	11851.7;12345.5;11395.8;11851.7;11851.7;11851.7;11395.8;12345.5;11395.8;11851.7;11851.7;11851.7;11851.7;11395.8;11851.7;11851.7;11395.8;11395.8;11851.7;11851.7;11851.7;11851.7	15236;15870.8;14650;15236;15236;15236;14650;15870.8;14650;15236;15236;15236;15236;14650;15236;15236;14650;14650;15236;15236;15236;15236	19321.8;20126.9;18578.7;19321.8;19321.8;19321.8;18578.7;20126.9;18578.7;19321.8;19321.8;19321.8;19321.8;18578.7;19321.8;19321.8;18578.7;18578.7;19321.8;19321.8;19321.8;19321.8	10320.4;10750.4;9923.4;10320.4;10320.4;10320.4;9923.4;10750.4;9923.4;10320.4;10320.4;10320.4;10320.4;9923.4;10320.4;10320.4;9923.4;9923.4;10320.4;10320.4;10320.4;10320.4	9101.3;9480.5;8751.3;9101.3;9101.3;9101.3;8751.3;9480.5;8751.3;9101.3;9101.3;9101.3;9101.3;8751.3;9101.3;9101.3;8751.3;8751.3;9101.3;9101.3;9101.3;9101.3	11303.5;11774.4;10868.7;11303.5;11303.5;11303.5;10868.7;11774.4;10868.7;11303.5;11303.5;11303.5;11303.5;10868.7;11303.5;11303.5;10868.7;10868.7;11303.5;11303.5;11303.5;11303.5	7665.1;7984.5;7370.3;7665.1;7665.1;7665.1;7370.3;7984.5;7370.3;7665.1;7665.1;7665.1;7665.1;7370.3;7665.1;7665.1;7370.3;7370.3;7665.1;7665.1;7665.1;7665.1	31234;32535.4;30032.7;31234;31234;31234;30032.7;32535.4;30032.7;31234;31234;31234;31234;30032.7;31234;31234;30032.7;30032.7;31234;31234;31234;31234	10778;11227;10363.4;10778;10778;10778;10363.4;11227;10363.4;10778;10778;10778;10778;10363.4;10778;10778;10363.4;10363.4;10778;10778;10778;10778	15153.7;15785.1;14570.8;15153.7;15153.7;15153.7;14570.8;15785.1;14570.8;15153.7;15153.7;15153.7;15153.7;14570.8;15153.7;15153.7;14570.8;14570.8;15153.7;15153.7;15153.7;15153.7	16461.5;17147.4;15828.4;16461.5;16461.5;16461.5;15828.4;17147.4;15828.4;16461.5;16461.5;16461.5;16461.5;15828.4;16461.5;16461.5;15828.4;15828.4;16461.5;16461.5;16461.5;16461.5	11914;12410.4;11455.8;11914;11914;11914;11455.8;12410.4;11455.8;11914;11914;11914;11914;11455.8;11914;11914;11455.8;11455.8;11914;11914;11914;11914	12639.7;13166.3;12153.5;12639.7;12639.7;12639.7;12153.5;13166.3;12153.5;12639.7;12639.7;12639.7;12639.7;12153.5;12639.7;12639.7;12153.5;12153.5;12639.7;12639.7;12639.7;12639.7	14626.1;15235.6;14063.6;14626.1;14626.1;14626.1;14063.6;15235.6;14063.6;14626.1;14626.1;14626.1;14626.1;14063.6;14626.1;14626.1;14063.6;14063.6;14626.1;14626.1;14626.1;14626.1	14843.6;15462;14272.7;14843.6;14843.6;14843.6;14272.7;15462;14272.7;14843.6;14843.6;14843.6;14843.6;14272.7;14843.6;14843.6;14272.7;14272.7;14843.6;14843.6;14843.6;14843.6	16047.4;16716;15430.2;16047.4;16047.4;16047.4;15430.2;16716;15430.2;16047.4;16047.4;16047.4;16047.4;15430.2;16047.4;16047.4;15430.2;15430.2;16047.4;16047.4;16047.4;16047.4
139312.67;146972.52;147942.62;149227.51;111716.43;148029.7	A0A6I8PYT2;A0A803JV99;A0A8J0SKA3;A0A8J0SVG2;B1H3G9;B4F6X1	A0A6I8PYT2	zc3h4	Xenopus tropicalis	Zinc finger CCCH domain-containing protein 4 isoform X4;Zinc finger CCCH-type containing 4;Zinc finger CCCH domain-containing protein 4 isoform X3;Zinc finger CCCH domain-containing protein 4 isoform X1;LOC100145628 protein;LOC100145628 protein	2	2	0	2	2	2	2	0	1	1	2	1	0	1	0	0	2	1	1	0	2	22618.7	NaN	25812.9	38041.8	42703.5	31469	NaN	16547.8	14651.7	11237.4	28245.4	NaN	32006.8	NaN	NaN	12329.6	21071.8	20858.3	NaN	16949.9	865058	NaN	615535	290361	742252	795502	NaN	338541	862712	713994	568819	NaN	1.30992e+06	NaN	NaN	707148	643835	625416	NaN	546567	22618.7	NaN	25812.9	38041.8	42703.5	31469	NaN	16547.8	14651.7	11237.4	28245.4	NaN	32006.8	NaN	NaN	12329.6	21071.8	20858.3	NaN	16949.9	1170.8;1051.4;1051.4;1051.4;1320.9;1051.4	NaN	903.2;811;811;811;1019;811	1187.3;1066.1;1066.1;1066.1;1339.5;1066.1	1357.6;1219.1;1219.1;1219.1;1531.7;1219.1	1176.7;1056.6;1056.6;1056.6;1327.6;1056.6	NaN	104;93.4;93.4;93.4;117.3;93.4	92.1;82.7;82.7;82.7;103.9;82.7	1082.8;972.3;972.3;972.3;1221.6;972.3	1101.8;989.3;989.3;989.3;1243;989.3	NaN	201.1;180.6;180.6;180.6;226.9;180.6	NaN	NaN	668.6;600.4;600.4;600.4;754.4;600.4	132.4;118.9;118.9;118.9;149.4;118.9	131.1;117.7;117.7;117.7;147.9;117.7	NaN	1083.4;972.8;972.8;972.8;1222.3;972.8
54461.93;54486.24;56073.67	A0A6I8PYT9;F6WLP4;Q6P4Y1	A0A6I8PYT9	banp	Xenopus tropicalis	Protein BANP	2	2	2	2	2	2	2	2	2	2	2	1	2	2	2	2	2	2	2	2	2	125820	119645	94016	101251	156199	227248	231358	157066	151550	203425	123522	235618	164279	163552	189010	216741	220578	256297	261534	179375	416502	164741	248912	254394	386238	1.02708e+06	498304	325723	308993	262347	283594	549733	627005	492898	520125	726418	329255	805027	686351	487424	125820	119645	94016	101251	156199	227248	231358	157066	151550	203425	123522	235618	164279	163552	189010	216741	220578	256297	261534	179375	12346.6;11696.8;12346.6	11973.4;11343.2;11973.4	8809.8;8346.1;8809.8	9473.8;8975.2;9473.8	15069.4;14276.3;15069.4	22659.4;21466.8;22659.4	22123.4;20959;22123.4	14850.8;14069.1;14850.8	14182.9;13436.4;14182.9	21151;20037.8;21151	7750.9;7342.9;7750.9	28557.2;27054.2;28557.2	16595.4;15722;16595.4	19793.4;18751.6;19793.4	18819;17828.5;18819	22985.8;21776;22985.8	26922.8;25505.8;26922.8	24918.1;23606.6;24918.1	26284.8;24901.4;26284.8	19364.8;18345.6;19364.8
143288.34;149919.65	A0A6I8PYU7;F6X144	A0A6I8PYU7	kdm3a	Xenopus tropicalis	Lysine-specific demethylase	32	31	30	28	29	32	31	30	29	31	31	29	30	29	28	29	32	30	29	29	29	156940	157211	159342	179100	162424	167532	153543	170238	180116	161856	172128	161531	170643	168611	164676	172326	179520	175871	162277	164420	412298	505331	392567	542427	545197	492085	460716	428009	491257	466648	488782	430757	437201	497354	426433	570037	478767	447920	482364	414498	156940	157211	159342	179100	162424	167532	153543	170238	180116	161856	172128	161531	170643	168611	164676	172326	179520	175871	162277	164420	39642.5;39134.2	41761.7;41226.3	33997.5;33561.6	41506.3;40974.2	43732.8;43172.1	43652.3;43092.7	34663.2;34218.8	43511.4;42953.5	47524.4;46915.1	43321.2;42765.8	40583.8;40063.5	43944.3;43380.9	45471.2;44888.2	42202.5;41661.4	44789.5;44215.2	49089;48459.6	46833.5;46233.1	47542;46932.5	43915.4;43352.4	42204.9;41663.8
83238.5	A0A6I8PYV2	A0A6I8PYV2	crnkl1	Xenopus tropicalis	Crooked neck pre-mRNA-splicing factor 1	20	19	19	18	18	19	19	18	18	18	20	19	15	19	19	16	18	18	16	18	16	623963	519551	596523	564799	572087	692286	585041	521406	566786	586485	521172	604903	542416	543959	607608	585170	645525	604454	597324	581372	1.66961e+06	1.27083e+06	1.49363e+06	1.57498e+06	1.4348e+06	1.61329e+06	1.43595e+06	1.46957e+06	1.47256e+06	1.48503e+06	1355870	1.4292e+06	1.48985e+06	1.52095e+06	1.42356e+06	1.67115e+06	1.79351e+06	1.44017e+06	1.64056e+06	1.28396e+06	623963	519551	596523	564799	572087	692286	585041	521406	566786	586485	521172	604903	542416	543959	607608	585170	645525	604454	597324	581372	91563.2	71123.7	80812	79116.2	76136.9	92705	73826.5	65978.3	72598.9	77674.3	66751.9	74353.2	73430.7	70603.4	79089.8	82610.2	81594.3	75272.4	78620.8	77930.5
35475.47;34474.32;37343.44;35354.2;36898.99	A0A6I8PYV9;A0A803J528;A0A8J1JLD6;B5DDV8;F6YLZ6	A0A6I8PYV9	plscr1	Xenopus tropicalis	Phospholipid scramblase	4	4	4	4	4	4	4	4	4	4	4	4	4	4	4	4	4	4	4	4	4	365946	290431	429475	358577	340302	685672	488047	219599	418058	502866	313627	544879	511778	440721	331050	574722	604652	490883	492419	374415	2054548	2.00267e+06	2.46288e+06	2.04945e+06	1.86922e+06	3865576	3.32994e+06	1.79257e+06	2.46479e+06	3.55519e+06	2.26035e+06	3996606	2.81017e+06	3.7691e+06	2.96578e+06	3.93537e+06	4.37139e+06	3421712	4.01376e+06	3.43915e+06	365946	290431	429475	358577	340302	685672	488047	219599	418058	502866	313627	544879	511778	440721	331050	574722	604652	490883	492419	374415	125013.6;125013.6;105780.7;125013.6;125013.6	103976.3;103976.3;87980;103976.3;103976.3	169893.2;169893.2;143755.7;169893.2;169893.2	144210.5;144210.5;122024.2;144210.5;144210.5	116203.8;116203.8;98326.3;116203.8;116203.8	235589.4;235589.4;199344.9;235589.4;235589.4	177759.9;177759.9;150412.2;177759.9;177759.9	92988.7;92988.7;78682.8;92988.7;92988.7	152441.9;152441.9;128989.3;152441.9;152441.9	206020.9;206020.9;174325.4;206020.9;206020.9	128710.5;128710.5;108908.9;128710.5;128710.5	203460.2;203460.2;172158.6;203460.2;203460.2	184662.1;184662.1;156252.5;184662.1;184662.1	173197;173197;146551.3;173197;173197	131560;131560;111320;131560;131560	219939.1;219939.1;186102.3;219939.1;219939.1	231136.5;231136.5;195577;231136.5;231136.5	189316.9;189316.9;160191.2;189316.9;189316.9	190895.2;190895.2;161526.7;190895.2;190895.2	133407.3;133407.3;112883.1;133407.3;133407.3
190431.85;192308.68;195782.64;197373.37;197302.29;195168.94;190104.25	A0A6I8PYW3;A0A803JIG9;A0A8J1J545;A0A8J1J546;A0A8J1J547;A0A8J1J7J9;F7DFE7	A0A6I8PYW3	zc3h13	Xenopus tropicalis	Zinc finger CCCH-type-containing 13;Zinc finger CCCH domain-containing protein 13 isoform X5;Zinc finger CCCH domain-containing protein 13 isoform X3;Zinc finger CCCH domain-containing protein 13 isoform X1;Zinc finger CCCH domain-containing protein 13 isoform X2;Zinc finger CCCH domain-containing protein 13 isoform X4;Zinc finger CCCH-type-containing 13	3	3	3	3	3	3	3	3	3	3	3	3	3	3	3	3	3	3	3	3	3	110324	91182.1	80694.3	99204.3	99048.8	100718	98310.6	117417	136483	110026	124655	97885.1	116029	109546	110226	126072	96134.3	98972.8	99261.1	103346	699109	422211	149068	272851	261676	85134.9	44235.9	89712.2	304736	44572.8	151924	177.036	552311	60080.2	59994.4	232.962	71265.3	425742	263494	44626.9	110324	91182.1	80694.3	99204.3	99048.8	100718	98310.6	117417	136483	110026	124655	97885.1	116029	109546	110226	126072	96134.3	98972.8	99261.1	103346	4374.8;4254.9;4197.4;4087;4087;4141.5;4314	3825.8;3721;3670.7;3574.1;3574.1;3621.8;3772.7	3209.2;3121.2;3079.1;2998;2998;3038;3164.6	3893.9;3787.3;3736.1;3637.8;3637.8;3686.3;3839.9	4049.7;3938.7;3885.5;3783.3;3783.3;3833.7;3993.4	4551.1;4426.4;4366.6;4251.7;4251.7;4308.4;4487.9	3578.7;3480.6;3433.6;3343.2;3343.2;3387.8;3529	4664.8;4537;4475.7;4357.9;4357.9;4416;4600	5279.3;5134.7;5065.3;4932;4932;4997.8;5206	4614;4487.6;4427;4310.5;4310.5;4367.9;4549.9	5252.9;5109;5039.9;4907.3;4907.3;4972.7;5179.9	3988;3878.7;3826.3;3725.6;3725.6;3775.3;3932.6	5199.4;5056.9;4988.6;4857.3;4857.3;4922.1;5127.2	4247.6;4131.3;4075.4;3968.2;3968.2;4021.1;4188.7	4569.8;4444.6;4384.5;4269.2;4269.2;4326.1;4506.3	5104.5;4964.7;4897.6;4768.7;4768.7;4832.3;5033.6	4035.6;3925.1;3872;3770.1;3770.1;3820.4;3979.6	4422;4300.8;4242.7;4131.1;4131.1;4186.2;4360.6	4117.6;4004.8;3950.7;3846.7;3846.7;3898;4060.4	4143.9;4030.4;3975.9;3871.3;3871.3;3922.9;4086.4
72187.5;75869.59;76224.1;76311.18	A0A6I8PYX0;A0A8J0SMZ0;A0A8J0SQT0;Q6DEZ7	A0A6I8PYX0	esrp1	Xenopus tropicalis	Epithelial-splicing regulatory protein 1;Epithelial splicing regulatory protein 1;Epithelial splicing regulatory protein 1;Epithelial splicing regulatory protein 1	3	3	1	3	3	3	3	3	2	3	1	3	2	3	3	2	3	3	3	2	2	20010.8	20759.2	21510.8	29448.9	19580.1	26807.8	23035.9	9468.66	10332.3	14647.2	12194.6	34853.2	12827.2	15942.8	18249	18438.3	21271.8	23242.2	24531.2	19402.3	1.58651e+06	66351.9	2.69672e+06	81113.3	68522	81412.8	256741	22021.6	17057.8	43469.1	21584	45966.5	65573	89383.3	24856.2	81091.9	25675.2	23135.8	36231.1	24807.3	20010.8	20759.2	21510.8	29448.9	19580.1	26807.8	23035.9	9468.66	10332.3	14647.2	12194.6	34853.2	12827.2	15942.8	18249	18438.3	21271.8	23242.2	24531.2	19402.3	1814.5;1761.2;1710.8;1710.8	605.8;588;571.2;571.2	1675.5;1626.2;1579.7;1579.7	2495.8;2422.4;2353.2;2353.2	1784.6;1732.2;1682.7;1682.7	2265.9;2199.3;2136.4;2136.4	2000.5;1941.7;1886.2;1886.2	625.4;607;589.7;589.7	869.7;844.1;820;820	427.4;414.9;403;403	958.1;929.9;903.3;903.3	2367.8;2298.2;2232.5;2232.5	994.8;965.5;937.9;937.9	1265.9;1228.7;1193.6;1193.6	1258.5;1221.4;1186.6;1186.6	1434.2;1392;1352.3;1352.3	1682.3;1632.8;1586.1;1586.1	1852.9;1798.5;1747.1;1747.1	1625.3;1577.5;1532.4;1532.4	1302.4;1264.1;1228;1228
83177.74;70155.34;97314.14;94409.96;63610.13	A0A6I8PYZ0;A0A803JTP0;A0A803JXC9;A0A803K7E0;A0JM80	A0A6I8PYZ0	sh2d4b;sh2d4b;sh2d4b;sh2d4b;uimc1	Xenopus tropicalis	BRCA1-A complex subunit RAP80	2	2	2	2	2	1	1	1	1	1	1	1	1	1	1	2	1	1	1	1	1	19066.7	20708.5	18604.4	24929.8	27610.5	23784.7	35887.3	22608	29072.4	21477	29258.1	23639.2	23714.2	29241.1	29186.1	28961.2	24685.8	27203	26180.1	31325.3	2.82587	2.7885	3.1647	3.10211	2.28855	2.22856	2.21509	2.2618	2.4933	2.65706	1.936	3.27039	2.73892	2.82833	0.936987	3.0303	3.17734	2.43517	2.90781	1.99636	19066.7	20708.5	18604.4	24929.8	27610.5	23784.7	35887.3	22608	29072.4	21477	29258.1	23639.2	23714.2	29241.1	29186.1	28961.2	24685.8	27203	26180.1	31325.3	1008.6;1106.2;836.4;902.4;1270.1	948.8;1040.6;786.8;848.9;1194.8	778;853.3;645.2;696.1;979.8	1186.4;1301.2;983.8;1061.5;1494	856.3;939.2;710.1;766.2;1078.3	737.6;809;611.7;660;928.9	1113;1220.7;923;995.8;1401.5	701.2;769;581.4;627.3;882.9	901.6;988.9;747.7;806.7;1135.4	666.1;730.5;552.4;596;838.8	907.4;995.2;752.5;811.9;1142.6	733.1;804.1;608;656;923.2	735.5;806.6;609.9;658;926.1	906.9;994.6;752;811.4;1142	1208.9;1325.9;1002.5;1081.7;1522.3	898.2;985.1;744.8;803.6;1131	765.6;839.7;634.9;685;964.1	843.7;925.3;699.6;754.9;1062.4	811.9;890.5;673.3;726.5;1022.4	971.5;1065.5;805.6;869.2;1223.4
119731.29;120460.99	A0A6I8PYZ3;A0A8J0SVK2	A0A6I8PYZ3	supt5h	Xenopus tropicalis	Transcription elongation factor SPT5	19	17	17	15	18	18	16	18	18	17	18	17	16	15	17	17	17	16	15	17	18	125227	114968	126085	124883	118629	120809	121965	122208	128993	138383	117459	162402	138922	136900	132915	139652	152234	135786	125835	132609	419007	517355	499569	472836	498312	473662	513293	581087	553051	586410	476837	631767	496559	580594	481632	491948	575762	519883	598228	582670	125227	114968	126085	124883	118629	120809	121965	122208	128993	138383	117459	162402	138922	136900	132915	139652	152234	135786	125835	132609	23300.6;23300.6	21773;21773	23666.1;23666.1	25949.8;25949.8	22170.3;22170.3	20192.8;20192.8	24256.2;24256.2	21048;21048	24091.1;24091.1	23849;23849	18230;18230	23332.3;23332.3	20168.8;20168.8	20839.9;20839.9	21586.6;21586.6	25114;25114	22555.1;22555.1	19675.6;19675.6	19203.3;19203.3	23329.4;23329.4
102919.38;107162.29	A0A6I8PYZ4;F6YYZ9	A0A6I8PYZ4	nlrx1	Xenopus tropicalis	NLR family member X1	14	14	13	13	13	12	13	13	12	13	13	13	13	13	13	13	12	13	12	13	13	249202	239928	284004	288157	207237	365091	303616	190305	302380	384827	293899	350407	367972	318561	268593	480543	458917	352160	404213	312796	650760	571969	677051	503237	537953	756574	561735	503010	669431	789925	610840	684781	766375	728971	606100	980153	933165	588454	745531	483658	249202	239928	284004	288157	207237	365091	303616	190305	302380	384827	293899	350407	367972	318561	268593	480543	458917	352160	404213	312796	32385.7;31163.6	26128.3;25142.3	34791.5;33478.6	36388;35014.8	21983.2;21153.7	42468.8;40866.2	34031.3;32747.1	22659.3;21804.3	38408.5;36959.1	46407.1;44655.9	34674.5;33366	40070.5;38558.4	46602.8;44844.2	39360.9;37875.6	30450.4;29301.3	55997;53884	48075.3;46261.1	34068.7;32783.1	40088.8;38576	34773.6;33461.3
96499.94;88439.67;93010.76;97718.08;94572.66	A0A6I8PZ03;A0A6I8Q210;A0A6I8SWA8;A8KBE0;L7N2X3	A0A6I8PZ03	;;;oxr1;	Xenopus tropicalis	Oxidation resistance protein 1	2	2	2	2	2	1	1	2	2	0	0	0	2	0	0	0	0	0	0	0	0	37377.5	19197.5	33053.2	44682	6723.07	6727.71	9858.45	12154.1	NaN	NaN	NaN	12814.5	NaN	NaN	NaN	NaN	NaN	NaN	NaN	NaN	1.82615e+06	759024	30171.7	1812951	591672	1556410	1.71484e+06	744478	NaN	NaN	NaN	1.4647e+06	NaN	NaN	NaN	NaN	NaN	NaN	NaN	NaN	37377.5	19197.5	33053.2	44682	6723.07	6727.71	9858.45	12154.1	NaN	NaN	NaN	12814.5	NaN	NaN	NaN	NaN	NaN	NaN	NaN	NaN	1620.3;1817.9;1733.3;1693.9;1733.3	871.6;977.9;932.5;911.3;932.5	1434.9;1609.9;1535.1;1500.2;1535.1	1907.9;2140.5;2041;1994.6;2041	218.4;245.1;233.7;228.4;233.7	218.6;245.2;233.8;228.5;233.8	453.8;509.1;485.5;474.4;485.5	546.1;612.7;584.2;570.9;584.2	NaN	NaN	NaN	557.2;625.1;596;582.5;596	NaN	NaN	NaN	NaN	NaN	NaN	NaN	NaN
68546.1	A0A6I8PZ06	A0A6I8PZ06	gbp1	Xenopus tropicalis	Guanylate binding protein 1, interferon-inducible	25	22	23	23	19	21	23	24	21	22	22	20	22	22	22	21	22	21	24	24	23	476846	443627	476515	428825	391469	471213	499713	407234	419825	482361	470955	643932	408755	445999	423485	513233	520280	449520	440354	482173	3148695	2778686	2.66755e+06	2.72223e+06	2.33536e+06	2.90647e+06	3189921	2.66692e+06	2.72571e+06	2.7909e+06	2.9393e+06	3.7038e+06	2.42144e+06	2880569	2.37315e+06	2.99479e+06	2.60206e+06	2.86401e+06	2.51995e+06	3.03463e+06	476846	443627	476515	428825	391469	471213	499713	407234	419825	482361	470955	643932	408755	445999	423485	513233	520280	449520	440354	482173	141324	118940	136482	114761	109374	136509	144233	107630	114311	123776	120553	176084	109648	123246	120010	139576	137850	128289	125336	133106
164224.57;162109.21;176053.16;174935.8;166745.82;168274.14;169723.95;172946.51;172499.97;166380.85	A0A6I8PZ14;A0A6I8Q7V3;A0A6I8QYE3;A0A6I8RCX8;A0A6I8RUI9;A0A6I8SAC4;A0A6I8SJG1;A0A8J0QRX9;A0A8J0R4D1;F6QD27	A0A6I8PZ14	map3k4;map3k4;map3k4;map3k4;map3k4;map3k4;map3k4;map3k4;map3k4;klhdc10	Xenopus tropicalis	Mitogen-activated protein kinase kinase kinase 4;Mitogen-activated protein kinase kinase kinase 4;Mitogen-activated protein kinase kinase kinase 4;Mitogen-activated protein kinase kinase kinase 4;Mitogen-activated protein kinase kinase kinase 4;Mitogen-activated protein kinase kinase kinase 4;Mitogen-activated protein kinase kinase kinase 4;Mitogen-activated protein kinase kinase kinase 4 isoform X1;Mitogen-activated protein kinase kinase kinase 4 isoform X2;Kelch domain-containing protein 10	3	2	2	2	1	2	1	2	2	1	2	2	2	1	1	2	1	2	2	2	2	40393.5	31818.4	25053.8	28242.2	34912.7	28841.9	45013.4	32173.8	28015.5	25830.3	29227.3	45530.4	38845.7	46019.3	36517.1	43458.8	34032.8	44674.4	48336.2	50569.3	103581	62361.2	29350.2	26709.5	76216.2	105172	51503.2	51677.5	1.70679	51051	77794.5	86982.4	40015.7	84725.9	79175.1	75869.9	46921.7	78820.4	65688.8	43483.2	40393.5	31818.4	25053.8	28242.2	34912.7	28841.9	45013.4	32173.8	28015.5	25830.3	29227.3	45530.4	38845.7	46019.3	36517.1	43458.8	34032.8	44674.4	48336.2	50569.3	819.5;861.5;781.4;790.5;829.6;829.6;829.6;800;800;819.5	639.6;672.4;609.8;617;647.5;647.5;647.5;624.3;624.3;639.6	579.2;608.9;552.3;558.8;586.4;586.4;586.4;565.4;565.4;579.2	503.1;528.9;479.7;485.4;509.3;509.3;509.3;491.1;491.1;503.1	749.7;788.1;714.8;723.2;759;759;759;731.9;731.9;749.7	513.8;540.2;489.9;495.7;520.2;520.2;520.2;501.6;501.6;513.8	959.9;1009.1;915.2;926;971.7;971.7;971.7;937;937;959.9	675.7;710.3;644.3;651.8;684;684;684;659.6;659.6;675.7	499.1;524.7;475.9;481.5;505.3;505.3;505.3;487.2;487.2;499.1	516.3;542.7;492.2;498;522.6;522.6;522.6;504;504;516.3	688.3;723.6;656.3;664;696.8;696.8;696.8;671.9;671.9;688.3	880.1;925.2;839.1;849;890.9;890.9;890.9;859.1;859.1;880.1	692;727.5;659.8;667.6;700.6;700.6;700.6;675.5;675.5;692	819.8;861.9;781.7;790.9;829.9;829.9;829.9;800.3;800.3;819.8	793.1;833.8;756.2;765.1;802.9;802.9;802.9;774.3;774.3;793.1	774.2;813.9;738.2;746.9;783.8;783.8;783.8;755.8;755.8;774.2	681.4;716.3;649.7;657.3;689.8;689.8;689.8;665.2;665.2;681.4	862.1;906.3;822;831.7;872.8;872.8;872.8;841.6;841.6;862.1	916.8;963.9;874.2;884.5;928.2;928.2;928.2;895;895;916.8	1126.2;1184;1073.9;1086.5;1140.1;1140.1;1140.1;1099.4;1099.4;1126.2
228230.92;239609.73;238501.39;239511.74;234192.02;234558.96;238208.16;234512.02;238166.29;239793.76;239751.89;234524.08;241097.34;237154.91;235827.65;237209.87;237167.99;238513.45;236109.68;237413.25;234482.2;239257.83	A0A6I8PZ19;A0A6I8Q4S9;A0A6I8QS37;A0A6I8QTK5;A0A6I8RHX0;A0A6I8S5B4;A0A6I8STS0;A0A6I8SX21;A0A8J0SEN4;A0A8J0SY73;A0A8J0T1D5;A0A8J1J4V6;A0A8J1J4W1;A0A8J1J4W3;A0A8J1J4W6;A0A8J1J4X0;A0A8J1J4X2;A0A8J1J7A8;A0A8J1J7B3;A0A8J1J8B0;A0A8J1J8B5;F7BCR0	A0A6I8PZ19	dock9;dock9;dock9;dock9;dock9;dock9;dock9;dock9;dock9;dock9;dock9;dock9;dock9;dock9;dock9;dock9;dock9;dock9;dock9;dock9;dock9;tbc1d24.1	Xenopus tropicalis	Dedicator of cytokinesis 9;Dedicator of cytokinesis 9;Dedicator of cytokinesis 9;Dedicator of cytokinesis 9;Dedicator of cytokinesis 9;Dedicator of cytokinesis 9;Dedicator of cytokinesis 9;Dedicator of cytokinesis 9;Dedicator of cytokinesis protein 9 isoform X6;Dedicator of cytokinesis protein 9 isoform X3;Dedicator of cytokinesis protein 9 isoform X2;Dedicator of cytokinesis protein 9 isoform X11;Dedicator of cytokinesis protein 9 isoform X1;Dedicator of cytokinesis protein 9 isoform X8;Dedicator of cytokinesis protein 9 isoform X9;Dedicator of cytokinesis protein 9 isoform X14;Dedicator of cytokinesis protein 9 isoform X15;Dedicator of cytokinesis protein 9 isoform X5;Dedicator of cytokinesis protein 9 isoform X12;Dedicator of cytokinesis protein 9 isoform X7;Dedicator of cytokinesis protein 9 isoform X13;TBC1 domain family member 24	3	3	2	3	2	3	2	2	3	1	3	2	3	3	3	3	2	3	3	2	3	13666.9	15777.3	18994.6	22485.4	18639.2	55850.8	42551.9	17586.5	30648.5	18317.7	20862.2	25664.3	14114.7	24950.5	13211.4	28160.1	31648.5	39680.3	31308	26966.5	157820	29315.1	47593.4	590604	43337.1	550106	6075.79	144305	156046	49297	41039	86251.3	41244.3	38302.6	55129.9	103002	129616	24436.2	10774.2	17942.2	13666.9	15777.3	18994.6	22485.4	18639.2	55850.8	42551.9	17586.5	30648.5	18317.7	20862.2	25664.3	14114.7	24950.5	13211.4	28160.1	31648.5	39680.3	31308	26966.5	365.4;340.4;343.3;337.5;346.3;346.3;349.4;355.6;340.4;349.4;340.4;355.6;337.5;340.4;343.3;355.6;346.3;343.3;355.6;343.3;346.3;343.3	401.7;374.3;377.5;371.1;380.8;380.8;384.1;391;374.3;384.1;374.3;391;371.1;374.3;377.5;391;380.8;377.5;391;377.5;380.8;377.5	546.1;508.8;513.2;504.5;517.6;517.6;522.2;531.5;508.8;522.2;508.8;531.5;504.5;508.8;513.2;531.5;517.6;513.2;531.5;513.2;517.6;513.2	212.8;198.2;199.9;196.5;201.7;201.7;203.4;207.1;198.2;203.4;198.2;207.1;196.5;198.2;199.9;207.1;201.7;199.9;207.1;199.9;201.7;199.9	555.9;517.9;522.3;513.5;526.9;526.9;531.5;541;517.9;531.5;517.9;541;513.5;517.9;522.3;541;526.9;522.3;541;522.3;526.9;522.3	523.5;487.7;491.9;483.6;496.2;496.2;500.5;509.5;487.7;500.5;487.7;509.5;483.6;487.7;491.9;509.5;496.2;491.9;509.5;491.9;496.2;491.9	402.6;375.1;378.3;371.9;381.6;381.6;385;391.9;375.1;385;375.1;391.9;371.9;375.1;378.3;391.9;381.6;378.3;391.9;378.3;381.6;378.3	540.4;503.4;507.7;499.1;512.2;512.2;516.7;525.9;503.4;516.7;503.4;525.9;499.1;503.4;507.7;525.9;512.2;507.7;525.9;507.7;512.2;507.7	336.2;313.2;315.9;310.6;318.7;318.7;321.5;327.2;313.2;321.5;313.2;327.2;310.6;313.2;315.9;327.2;318.7;315.9;327.2;315.9;318.7;315.9	553.2;515.3;519.8;511;524.3;524.3;528.9;538.3;515.3;528.9;515.3;538.3;511;515.3;519.8;538.3;524.3;519.8;538.3;519.8;524.3;519.8	472;439.7;443.5;436;447.3;447.3;451.3;459.3;439.7;451.3;439.7;459.3;436;439.7;443.5;459.3;447.3;443.5;459.3;443.5;447.3;443.5	690.7;643.5;649;638;654.7;654.7;660.4;672.2;643.5;660.4;643.5;672.2;638;643.5;649;672.2;654.7;649;672.2;649;654.7;649	554.8;516.9;521.4;512.5;525.9;525.9;530.5;540;516.9;530.5;516.9;540;512.5;516.9;521.4;540;525.9;521.4;540;521.4;525.9;521.4	732.6;682.6;688.4;676.8;694.4;694.4;700.5;713;682.6;700.5;682.6;713;676.8;682.6;688.4;713;694.4;688.4;713;688.4;694.4;688.4	614.9;572.8;577.8;568;582.8;582.8;587.9;598.4;572.8;587.9;572.8;598.4;568;572.8;577.8;598.4;582.8;577.8;598.4;577.8;582.8;577.8	630;586.9;592;582;597.1;597.1;602.4;613.1;586.9;602.4;586.9;613.1;582;586.9;592;613.1;597.1;592;613.1;592;597.1;592	849.5;791.4;798.2;784.7;805.2;805.2;812.3;826.8;791.4;812.3;791.4;826.8;784.7;791.4;798.2;826.8;805.2;798.2;826.8;798.2;805.2;798.2	1094.7;1019.8;1028.6;1011.2;1037.6;1037.6;1046.7;1065.3;1019.8;1046.7;1019.8;1065.3;1011.2;1019.8;1028.6;1065.3;1037.6;1028.6;1065.3;1028.6;1037.6;1028.6	730.7;680.8;686.6;675;692.6;692.6;698.7;711.1;680.8;698.7;680.8;711.1;675;680.8;686.6;711.1;692.6;686.6;711.1;686.6;692.6;686.6	726.1;676.4;682.3;670.7;688.2;688.2;694.2;706.6;676.4;694.2;676.4;706.6;670.7;676.4;682.3;706.6;688.2;682.3;706.6;682.3;688.2;682.3
25819.3;23359.36	A0A6I8PZ22;Q0V9F2	A0A6I8PZ22	polr3h	Xenopus tropicalis	DNA-directed RNA polymerase subunit	2	1	2	2	1	2	1	1	2	2	2	2	2	2	2	1	2	1	1	2	2	26380.8	12756.4	21596.6	17776.6	22681.1	22989.7	25384.1	25549.4	33921.7	29043.1	29259.6	23808.3	28158.9	13649	41207.5	26448.3	17492.2	46511.5	28458.9	26305.9	390566	400973	414577	308293	393078	402194	371948	403268	442955	355428	421977	358084	379463	476461	899182	578452	487093	940524	658434	535161	26380.8	12756.4	21596.6	17776.6	22681.1	22989.7	25384.1	25549.4	33921.7	29043.1	29259.6	23808.3	28158.9	13649	41207.5	26448.3	17492.2	46511.5	28458.9	26305.9	3585.9;3585.9	2263.3;2263.3	3057;3057	2416.3;2416.3	3478.3;3478.3	3124.9;3124.9	3450.4;3450.4	3774.9;3774.9	4672.9;4672.9	4020.3;4020.3	4013.4;4013.4	3779;3779	4867.6;4867.6	2734.7;2734.7	5601.2;5601.2	4641.2;4641.2	2377.7;2377.7	6322.2;6322.2	5319.6;5319.6	4893.8;4893.8
59876.17;59321.51;56994.06;54849.33;59888.23	A0A6I8PZ31;A0A6I8RKK1;A0A803J275;A0A803J8C5;Q0P4J4	A0A6I8PZ31	cenpu	Xenopus tropicalis	Centromere protein U	1	1	1	1	1	1	1	1	1	1	1	1	1	1	1	1	1	1	1	1	1	14004.5	6217.18	10369.6	7580.46	11510.5	12472.8	10101.7	12677	15216.7	10320.5	4191.84	7500.37	13846	14989.6	11883.2	11378.4	15387.4	16084.1	7722.54	16109.2	201896	235254	433648	350830	305672	466875	109057	353010	362675	314682	199993	300153	293275	1069175	180664	320163	327519	275812	148940	94507.2	14004.5	6217.18	10369.6	7580.46	11510.5	12472.8	10101.7	12677	15216.7	10320.5	4191.84	7500.37	13846	14989.6	11883.2	11378.4	15387.4	16084.1	7722.54	16109.2	500.2;518.7;500.2;538.6;500.2	222;230.3;222;239.1;222	370.3;384.1;370.3;398.8;370.3	270.7;280.8;270.7;291.6;270.7	411.1;426.3;411.1;442.7;411.1	445.5;462;445.5;479.7;445.5	360.8;374.1;360.8;388.5;360.8	452.7;469.5;452.7;487.6;452.7	543.5;563.6;543.5;585.3;543.5	368.6;382.2;368.6;396.9;368.6	149.7;155.3;149.7;161.2;149.7	267.9;277.8;267.9;288.5;267.9	494.5;512.8;494.5;532.5;494.5	535.3;555.2;535.3;576.5;535.3	424.4;440.1;424.4;457;424.4	406.4;421.4;406.4;437.6;406.4	549.5;569.9;549.5;591.8;549.5	574.4;595.7;574.4;618.6;574.4	275.8;286;275.8;297;275.8	575.3;596.6;575.3;619.6;575.3
122135.64;119572.65;119776.96;117768.85	A0A6I8PZ36;A0A6I8QY91;A0A6I8RG79;F6Q5G5	A0A6I8PZ36	itga6	Xenopus tropicalis	Integrin alpha-6 isoform X1;Integrin subunit alpha 6;Integrin alpha-6 isoform X2;Integrin subunit alpha 6	5	5	5	4	5	5	5	5	5	3	5	4	4	3	5	5	5	4	4	4	4	38191	32781.8	52099.3	46221.1	38706.3	57258.8	46387.4	39974.9	36085.2	43932.1	34445.8	54419.7	50169.8	39800.9	40099.4	54453.4	58721.1	49278.7	49871.2	38103.6	117821	86823.1	1.61789e+06	96750.8	16541.5	275155	67569.3	207826	127272	77100	668.339	62589.7	140632	9534.88	45989.8	37625.7	94074	129517	507177	41862.6	38191	32781.8	52099.3	46221.1	38706.3	57258.8	46387.4	39974.9	36085.2	43932.1	34445.8	54419.7	50169.8	39800.9	40099.4	54453.4	58721.1	49278.7	49871.2	38103.6	5505;5698.2;5505;5505	3419.7;3539.7;3419.7;3419.7	4473.5;4630.5;4473.5;4473.5	6127.6;6342.6;6127.6;6127.6	5145.5;5326;5145.5;5145.5	7296.1;7552.1;7296.1;7296.1	6058.2;6270.8;6058.2;6058.2	5591.5;5787.7;5591.5;5591.5	2128.6;2203.3;2128.6;2128.6	5480.4;5672.7;5480.4;5480.4	2570.9;2661.1;2570.9;2570.9	6704.6;6939.8;6704.6;6704.6	3501.7;3624.6;3501.7;3501.7	5585.8;5781.8;5585.8;5585.8	5530.7;5724.8;5530.7;5530.7	6635.1;6867.9;6635.1;6635.1	6719.1;6954.9;6719.1;6719.1	5923.2;6131;5923.2;5923.2	5736.2;5937.5;5736.2;5736.2	4176;4322.5;4176;4176
48116.84;51037.23;51763.08	A0A6I8PZ68;A0A803J5E0;Q5FWR5	A0A6I8PZ68	bpi	Xenopus tropicalis	Bactericidal permeability-increasing protein	1	1	1	1	1	1	0	0	1	1	0	1	1	0	1	1	1	1	1	1	0	2287.36	8.58212	4889.41	2398.2	1481.24	NaN	NaN	2571.39	914.529	NaN	3.19116	3.72445	NaN	1804.17	2123.41	3.62505	2928.15	4727.8	1816.72	NaN	6013.66	6581.73	15610.5	11489.6	16676.2	NaN	NaN	18644.8	876.513	NaN	1293.23	9436.36	NaN	10358.2	15693.1	4330.53	8705.16	20536.4	12287	NaN	2287.36	8.58212	4889.41	2398.2	1481.24	NaN	NaN	2571.39	914.529	NaN	3.19116	3.72445	NaN	1804.17	2123.41	3.62505	2928.15	4727.8	1816.72	NaN	99.5;95.3;95.3	0.4;0.4;0.4	212.6;203.7;203.7	104.3;99.9;99.9	64.4;61.7;61.7	NaN	NaN	111.8;107.1;107.1	39.8;38.1;38.1	NaN	0.1;0.1;0.1	0.2;0.2;0.2	NaN	78.4;75.2;75.2	92.3;88.5;88.5	0.2;0.2;0.2	127.3;122;122	205.6;197;197	79;75.7;75.7	NaN
112709.01;126266.31;110317.41;112934.15;117898.91;98023.6;129084.66;130667.14;138031.46;140045.8;134855.91;138477.44;135488.93;137381.67;135030.16;125320.16;127275.42;139396.02;137095.39;132146.04;124889.85;137806.32;136448.98;132321.39;118008.1;110683.84;98037.63;132681.48;110270.39	A0A6I8PZ74;A0A6I8PZZ8;A0A6I8R1P8;A0A6I8R3T9;A0A6I8RBS2;A0A6I8S0P6;A0A6I8SQ42;A0A8J0SD22;A0A8J1J0M6;A0A8J1J0M8;A0A8J1J0N1;A0A8J1J0N3;A0A8J1J0N8;A0A8J1J0P1;A0A8J1J0P2;A0A8J1J0P4;A0A8J1J0P6;A0A8J1J301;A0A8J1J306;A0A8J1J311;A0A8J1J317;A0A8J1J3Z7;A0A8J1J403;A0A8J1J408;A0A8J1J414;A1A5G8;A8KBG3;F6PLB1;F6W1U2	A0A6I8PZ74	plekha6;plekha6;plekha6;plekha6;plekha6;plekha6;plekha6;plekha6;plekha6;plekha6;plekha6;plekha6;plekha6;plekha6;plekha6;plekha6;plekha6;plekha6;plekha6;plekha6;plekha6;plekha6;plekha6;plekha6;plekha6;plekha6;LOC100036696;plekha6;plekha6	Xenopus tropicalis	Pleckstrin homology domain containing A6;Pleckstrin homology domain containing A6;Pleckstrin homology domain containing A6;Pleckstrin homology domain containing A6;Pleckstrin homology domain containing A6;Pleckstrin homology domain containing A6;Pleckstrin homology domain containing A6;Pleckstrin homology domain-containing family A member 6 isoform X14;Pleckstrin homology domain-containing family A member 6 isoform X4;Pleckstrin homology domain-containing family A member 6 isoform X1;Pleckstrin homology domain-containing family A member 6 isoform X8;Pleckstrin homology domain-containing family A member 6 isoform X5;Pleckstrin homology domain-containing family A member 6 isoform X10;Pleckstrin homology domain-containing family A member 6 isoform X19;Pleckstrin homology domain-containing family A member 6 isoform X9;Pleckstrin homology domain-containing family A member 6 isoform X16;Pleckstrin homology domain-containing family A member 6 isoform X15;Pleckstrin homology domain-containing family A member 6 isoform X2;Pleckstrin homology domain-containing family A member 6 isoform X6;Pleckstrin homology domain-containing family A member 6 isoform X11;Pleckstrin homology domain-containing family A member 6 isoform X17;Pleckstrin homology domain-containing family A member 6 isoform X3;Pleckstrin homology domain-containing family A member 6 isoform X7;Pleckstrin homology domain-containing family A member 6 isoform X13;Pleckstrin homology domain-containing family A member 6 isoform X18;LOC100036696 protein;LOC100036696 protein;Pleckstrin homology domain containing A6;Pleckstrin homology domain containing A6	2	1	2	2	2	1	1	2	2	2	2	2	2	2	1	1	2	1	2	1	1	5610.27	5944	3092.29	4679.14	7022.18	6919.2	4998.71	9063.27	9186.14	9632.91	7794.48	7058.76	10094.3	5167.01	12282.4	4157.26	9592.14	7483.63	3224.33	8740.46	10238	17913.6	14645.6	18343.5	29148.6	24699.7	27159.9	21610.5	20017.1	22137.6	28095	25615.7	29751.4	29195.4	68855.7	440823	38691.6	21624.6	36497.5	54180	5610.27	5944	3092.29	4679.14	7022.18	6919.2	4998.71	9063.27	9186.14	9632.91	7794.48	7058.76	10094.3	5167.01	12282.4	4157.26	9592.14	7483.63	3224.33	8740.46	115.7;105.9;115.7;115.7;111.5;142;104.1;102.4;97.6;96.1;99.1;96.1;99.1;97.6;97.6;109.6;105.9;96.1;97.6;104.1;105.9;97.6;99.1;100.7;109.6;115.7;142;100.7;115.7	229.7;210.2;229.7;229.7;221.5;281.9;206.7;203.3;193.8;190.8;196.9;190.8;196.9;193.8;193.8;217.6;210.2;190.8;193.8;206.7;210.2;193.8;196.9;200;217.6;229.7;281.9;200;229.7	198.8;182;198.8;198.8;191.7;244;178.9;176;167.7;165.2;170.4;165.2;170.4;167.7;167.7;188.3;182;165.2;167.7;178.9;182;167.7;170.4;173.2;188.3;198.8;244;173.2;198.8	216.7;198.3;216.7;216.7;208.9;265.9;195;191.8;182.8;180;185.7;180;185.7;182.8;182.8;205.3;198.3;180;182.8;195;198.3;182.8;185.7;188.7;205.3;216.7;265.9;188.7;216.7	125.6;114.9;125.6;125.6;121.1;154.1;113;111.2;106;104.3;107.7;104.3;107.7;106;106;119;114.9;104.3;106;113;114.9;106;107.7;109.4;119;125.6;154.1;109.4;125.6	123.8;113.3;123.8;123.8;119.3;151.9;111.4;109.5;104.4;102.8;106.1;102.8;106.1;104.4;104.4;117.2;113.3;102.8;104.4;111.4;113.3;104.4;106.1;107.8;117.2;123.8;151.9;107.8;123.8	200.9;183.9;200.9;200.9;193.7;246.6;180.8;177.9;169.5;166.9;172.2;166.9;172.2;169.5;169.5;190.3;183.9;166.9;169.5;180.8;183.9;169.5;172.2;175;190.3;200.9;246.6;175;200.9	350.2;320.5;350.2;350.2;337.7;429.8;315.2;310;295.5;290.9;300.2;290.9;300.2;295.5;295.5;331.8;320.5;290.9;295.5;315.2;320.5;295.5;300.2;305;331.8;350.2;429.8;305;350.2	330.1;302.1;330.1;330.1;318.3;405.1;297.1;292.2;278.5;274.2;282.9;274.2;282.9;278.5;278.5;312.7;302.1;274.2;278.5;297.1;302.1;278.5;282.9;287.5;312.7;330.1;405.1;287.5;330.1	346.1;316.8;346.1;346.1;333.8;424.8;311.5;306.4;292.1;287.6;296.7;287.6;296.7;292.1;292.1;327.9;316.8;287.6;292.1;311.5;316.8;292.1;296.7;301.5;327.9;346.1;424.8;301.5;346.1	284.6;260.5;284.6;284.6;274.4;349.2;256.1;251.9;240.1;236.4;243.9;236.4;243.9;240.1;240.1;269.6;260.5;236.4;240.1;256.1;260.5;240.1;243.9;247.8;269.6;284.6;349.2;247.8;284.6	296.4;271.3;296.4;296.4;285.8;363.8;266.8;262.4;250.1;246.3;254.1;246.3;254.1;250.1;250.1;280.8;271.3;246.3;250.1;266.8;271.3;250.1;254.1;258.2;280.8;296.4;363.8;258.2;296.4	362.7;332;362.7;362.7;349.7;445.1;326.4;321.1;306;301.3;310.9;301.3;310.9;306;306;343.6;332;301.3;306;326.4;332;306;310.9;315.9;343.6;362.7;445.1;315.9;362.7	92.4;84.6;92.4;92.4;89.1;113.4;83.2;81.8;78;76.8;79.2;76.8;79.2;78;78;87.5;84.6;76.8;78;83.2;84.6;78;79.2;80.5;87.5;92.4;113.4;80.5;92.4	219.7;201.1;219.7;219.7;211.8;269.6;197.7;194.5;185.3;182.5;188.3;182.5;188.3;185.3;185.3;208.1;201.1;182.5;185.3;197.7;201.1;185.3;188.3;191.3;208.1;219.7;269.6;191.3;219.7	212.4;194.4;212.4;212.4;204.9;260.7;191.2;188.1;179.3;176.5;182.1;176.5;182.1;179.3;179.3;201.3;194.4;176.5;179.3;191.2;194.4;179.3;182.1;185;201.3;212.4;260.7;185;212.4	171.6;157;171.6;171.6;165.4;210.5;154.4;151.9;144.8;142.5;147;142.5;147;144.8;144.8;162.5;157;142.5;144.8;154.4;157;144.8;147;149.4;162.5;171.6;210.5;149.4;171.6	270.3;247.4;270.3;270.3;260.7;331.8;243.3;239.3;228.1;224.6;231.7;224.6;231.7;228.1;228.1;256.1;247.4;224.6;228.1;243.3;247.4;228.1;231.7;235.5;256.1;270.3;331.8;235.5;270.3	57.7;52.8;57.7;57.7;55.6;70.8;51.9;51;48.7;47.9;49.4;47.9;49.4;48.7;48.7;54.6;52.8;47.9;48.7;51.9;52.8;48.7;49.4;50.2;54.6;57.7;70.8;50.2;57.7	156.3;143.1;156.3;156.3;150.7;191.9;140.7;138.4;131.9;129.9;134;129.9;134;131.9;131.9;148.1;143.1;129.9;131.9;140.7;143.1;131.9;134;136.2;148.1;156.3;191.9;136.2;156.3
54872.29;14784.66;14685.53	A0A6I8PZ77;A0A8J1J818;A0A8J1J822	A0A6I8PZ77	;XB5867546;XB5867546	Xenopus tropicalis	G-protein coupled receptors family 1 profile domain-containing protein;Nucleoplasmin isoform X1;Nucleoplasmin isoform X2	1	1	1	1	1	1	1	1	1	1	1	1	1	1	1	1	1	1	1	1	1	196613	118038	215425	198102	180615	310767	240578	236300	174885	238949	171138	328586	212071	308116	271800	219267	271490	300743	291438	289195	96110	82116.2	85880.1	1.89161	239445	239485	77084.5	285336	269504	106674	391175	260325	31.3974	102369	184264	214286	2.48713	110160	338117	300698	196613	118038	215425	198102	180615	310767	240578	236300	174885	238949	171138	328586	212071	308116	271800	219267	271490	300743	291438	289195	15569.2;40869.3;40869.3	9347.1;24536.2;24536.2	17058.9;44779.6;44779.6	15687.2;41178.8;41178.8	17806.3;46741.7;46741.7	23090.3;60611.9;60611.9	21674.5;56895.4;56895.4	18000.8;47252;47252	13848.7;36352.8;36352.8	16596.7;43566.4;43566.4	13551.9;35573.8;35573.8	26019.8;68301.9;68301.9	19202.3;50406.1;50406.1	24398.9;64047.1;64047.1	20593.9;54059;54059	17137.5;44985.9;44985.9	21498.5;56433.7;56433.7	23815;62514.5;62514.5	21560.1;56595.1;56595.1	22171.6;58200.4;58200.4
20246.2;26525.28;23061.32;23983.49;24732.49;20440.38;63553.26;21227.36	A0A6I8PZ79;A0A6I8Q0G3;A0A6I8QVF9;A0A6I8R5J5;A0A803JAG7;A0A803JE52;A0A8J1IL77;Q6DFN0	A0A6I8PZ79	ak1	Xenopus tropicalis	nucleoside-triphosphate--adenylate kinase;Adenylate kinase isoenzyme 1;Adenylate kinase isoenzyme 1;Adenylate kinase isoenzyme 1;Adenylate kinase isoenzyme 1;nucleoside-triphosphate--adenylate kinase;Adenylate kinase isoenzyme 1;Adenylate kinase isoenzyme 1	2	2	1	2	2	2	2	2	2	2	2	2	2	2	2	2	2	1	2	2	2	81705	58258.3	41773	95402	65720	77687.4	34252.4	72198	117599	85060.5	95282.1	74328.9	134463	76439.4	81747.9	133506	152701	116988	86738.4	94978.4	22157.5	127635	123.386	28192.4	22109	97.3313	22605.3	100.396	30108.9	17048.9	3259264	22192.6	51156.1	127.524	116.321	60774.4	261585	19847.4	35759.4	35245.7	81705	58258.3	41773	95402	65720	77687.4	34252.4	72198	117599	85060.5	95282.1	74328.9	134463	76439.4	81747.9	133506	152701	116988	86738.4	94978.4	13257.7;11363.7;12237.8;11363.7;11363.7;14462.9;4971.6;13257.7	4145.5;3553.3;3826.6;3553.3;3553.3;4522.3;1554.6;4145.5	6776.5;5808.4;6255.2;5808.4;5808.4;7392.6;2541.2;6776.5	15346.9;13154.5;14166.4;13154.5;13154.5;16742.1;5755.1;15346.9	10607;9091.7;9791;9091.7;9091.7;11571.2;3977.6;10607	13082.7;11213.8;12076.4;11213.8;11213.8;14272.1;4906;13082.7	6089;5219.2;5620.7;5219.2;5219.2;6642.6;2283.4;6089	11912.5;10210.7;10996.1;10210.7;10210.7;12995.4;4467.2;11912.5	19210.4;16466.1;17732.7;16466.1;16466.1;20956.8;7203.9;19210.4	14017.9;12015.3;12939.6;12015.3;12015.3;15292.2;5256.7;14017.9	15722.1;13476.1;14512.7;13476.1;13476.1;17151.4;5895.8;15722.1	13706.3;11748.2;12651.9;11748.2;11748.2;14952.3;5139.9;13706.3	21689.2;18590.8;20020.8;18590.8;18590.8;23661;8133.5;21689.2	12350.8;10586.4;11400.8;10586.4;10586.4;13473.6;4631.6;12350.8	13783.6;11814.5;12723.3;11814.5;11814.5;15036.6;5168.8;13783.6	21388.5;18333;19743.2;18333;18333;23332.9;8020.7;21388.5	10865.7;9313.5;10029.9;9313.5;9313.5;11853.5;4074.6;10865.7	19770.2;16945.9;18249.4;16945.9;16945.9;21567.5;7413.8;19770.2	15095.5;12939;13934.3;12939;12939;16467.8;5660.8;15095.5	16189.4;13876.6;14944.1;13876.6;13876.6;17661.2;6071;16189.4
58432.7	A0A6I8PZ84	A0A6I8PZ84	LOC100498581	Xenopus tropicalis	Apoptosis-inducing factor 3	11	11	11	11	11	11	11	11	11	11	11	11	11	11	11	11	11	11	11	11	11	372814	422558	383208	451180	331012	429678	356701	420775	491583	477606	451104	377793	429037	419962	429816	396061	397699	405848	416112	355460	1.47608e+06	881149	1.05865e+06	1.53952e+06	1.02823e+06	1.22979e+06	1.03605e+06	1426512	1.81187e+06	1.48343e+06	1.08938e+06	1.34016e+06	987975	1.24655e+06	1.2526e+06	1.01236e+06	1.2586e+06	1.2723e+06	1.31029e+06	1.00231e+06	372814	422558	383208	451180	331012	429678	356701	420775	491583	477606	451104	377793	429037	419962	429816	396061	397699	405848	416112	355460	62483.9	71741.8	65652.4	79285	54640.9	71884.9	58643.3	70963.9	83447.2	81242.5	74646	69669.3	75322.3	74134.2	75585	66724.4	68200.6	68200.4	66411.5	57357.9
12481.4	A0A6I8PZA7	A0A6I8PZA7	cox16	Xenopus tropicalis	Cytochrome c oxidase assembly protein COX16 homolog, mitochondrial	1	1	1	1	1	1	1	1	1	1	1	1	1	1	1	1	1	1	1	1	1	57493.8	23312.5	60109.7	88259.7	55310.3	78078.1	67860.8	68765.3	48416.6	58779.5	59979.2	70725.1	70302.4	68450.3	76680.1	63963	75998.9	68047.4	66442.6	64582.6	79627.3	2.52642	2.6875	82628.7	2.28238	2.34611	97046.8	2.19837	348076	2.6541	302659	207865	2.6437	2.89268	144608	629624	2.9935	404103	1.8588e+06	2.03354	57493.8	23312.5	60109.7	88259.7	55310.3	78078.1	67860.8	68765.3	48416.6	58779.5	59979.2	70725.1	70302.4	68450.3	76680.1	63963	75998.9	68047.4	66442.6	64582.6	8213.4	3330.4	8587.1	12608.5	7901.5	11154	9694.4	9823.6	6916.7	8397.1	8568.5	10103.6	10043.2	9778.6	10954.3	9137.6	10857	9721.1	9491.8	9226.1
74996.62;75711.36;71379.03;71222.85;75867.54	A0A6I8PZB0;A0A803KLH8;A0A8J1J3Z5;A0A8J1J4Z7;F6VA07	A0A6I8PZB0	nek8	Xenopus tropicalis	non-specific serine/threonine protein kinase	1	1	0	1	0	0	1	0	0	1	0	0	0	0	1	0	0	0	0	0	1	2768.52	NaN	2712.71	NaN	NaN	3812.65	NaN	NaN	10905.2	NaN	NaN	NaN	NaN	3441.23	NaN	NaN	NaN	NaN	NaN	2999.55	1.78012	NaN	4215.92	NaN	NaN	394.429	NaN	NaN	3.12016	NaN	NaN	NaN	NaN	9314.8	NaN	NaN	NaN	NaN	NaN	1.58282	2768.52	NaN	2712.71	NaN	NaN	3812.65	NaN	NaN	10905.2	NaN	NaN	NaN	NaN	3441.23	NaN	NaN	NaN	NaN	NaN	2999.55	92.3;89.3;95.5;95.5;89.3	NaN	90.4;87.5;93.5;93.5;87.5	NaN	NaN	127.1;123;131.5;131.5;123	NaN	NaN	363.5;351.8;376;376;351.8	NaN	NaN	NaN	NaN	114.7;111;118.7;118.7;111	NaN	NaN	NaN	NaN	NaN	100;96.8;103.4;103.4;96.8
74101.71;69414.37;73973.58;69286.24	A0A6I8PZB8;A0A6I8QR22;A0A6I8RMT1;A0A8J1JEP4	A0A6I8PZB8	phf21a	Xenopus tropicalis	PHD finger protein 21A;PHD finger protein 21A;PHD finger protein 21A;PHD finger protein 21A isoform X4	1	1	1	1	1	1	1	1	1	1	1	0	1	1	1	0	1	1	1	0	1	17686.4	23762.8	18571.2	15121.5	18666.4	21582.2	19267.3	8420.37	8992.32	8795.6	NaN	5638.88	11086.1	9394.42	NaN	9390.04	18824.4	8949.38	NaN	17330.2	82989	53676.2	3.22464	31357.2	78858.3	114897	26197.4	2.7276	4436.69	43344.6	NaN	116532	8388.77	50320.2	NaN	32443.1	2.15204	8067.35	NaN	75474.6	17686.4	23762.8	18571.2	15121.5	18666.4	21582.2	19267.3	8420.37	8992.32	8795.6	NaN	5638.88	11086.1	9394.42	NaN	9390.04	18824.4	8949.38	NaN	17330.2	442.2;442.2;442.2;442.2	594.1;594.1;594.1;594.1	464.3;464.3;464.3;464.3	378;378;378;378	466.7;466.7;466.7;466.7	539.6;539.6;539.6;539.6	481.7;481.7;481.7;481.7	210.5;210.5;210.5;210.5	224.8;224.8;224.8;224.8	219.9;219.9;219.9;219.9	NaN	141;141;141;141	277.2;277.2;277.2;277.2	234.9;234.9;234.9;234.9	NaN	234.8;234.8;234.8;234.8	470.6;470.6;470.6;470.6	223.7;223.7;223.7;223.7	NaN	433.3;433.3;433.3;433.3
103484.47;102754.69;97640.93;103480.49;103496.49	A0A6I8PZC6;A0A6I8Q214;F6RQR1;G1K3J0;Q640S4	A0A6I8PZC6	unc45a;unc45a;unc45a;ncbp2;unc45a	Xenopus tropicalis	Unc-45 myosin chaperone A;Unc-45 myosin chaperone A;Unc-45 myosin chaperone A;Nuclear cap-binding protein subunit 2;Unc-45 homolog A	16	15	15	14	15	15	14	16	15	14	16	15	16	15	16	15	15	15	14	14	15	330297	248840	340945	303830	278204	345842	322984	247308	321209	355775	285465	380507	323027	348639	335418	371248	422067	405677	384918	356744	1.0013e+06	1.06607e+06	883251	1.08311e+06	816162	1.02548e+06	1.17008e+06	839490	1.0194e+06	1.13678e+06	1.04229e+06	1.03772e+06	1.16114e+06	1.10777e+06	1.09687e+06	1.02234e+06	1.26026e+06	1368328	1.1505e+06	1.13972e+06	330297	248840	340945	303830	278204	345842	322984	247308	321209	355775	285465	380507	323027	348639	335418	371248	422067	405677	384918	356744	30502.1;31518.9;32053.1;30502.1;30502.1	24041.7;24843.1;25264.2;24041.7;24041.7	28899.7;29863;30369.2;28899.7;28899.7	28244.9;29186.4;29681.1;28244.9;28244.9	25618.4;26472.4;26921;25618.4;25618.4	31694.5;32751;33306.1;31694.5;31694.5	30565;31583.9;32119.2;30565;30565	23183.7;23956.5;24362.5;23183.7;23183.7	28109.8;29046.8;29539.1;28109.8;28109.8	30499.6;31516.3;32050.5;30499.6;30499.6	29008.4;29975.3;30483.4;29008.4;29008.4	32742.8;33834.2;34407.7;32742.8;32742.8	29085.3;30054.8;30564.2;29085.3;29085.3	28879.9;29842.6;30348.4;28879.9;28879.9	27595.3;28515.2;28998.5;27595.3;27595.3	26411;27291.4;27753.9;26411;26411	32408;33488.3;34055.9;32408;32408	28365.5;29311;29807.8;28365.5;28365.5	27816.8;28744;29231.2;27816.8;27816.8	30580.9;31600.3;32135.9;30580.9;30580.9
79231.75;75393.26;70174.54;77318.31;79480.88;74134.7;74496.39;75038.79;76963.84;68612.64	A0A6I8PZE0;A0A6I8QTI6;A0A6I8QZX0;A0A6I8SBE5;A0A6I8SZ32;A0A7D9NM02;A0A803KF77;A0A8J0SN46;F6SBA1;Q5M7M7	A0A6I8PZE0	stau2	Xenopus tropicalis	Double-stranded RNA-binding protein Staufen homolog 2	6	5	6	6	6	6	6	6	6	6	6	6	6	6	6	6	6	6	6	6	6	2.57538e+06	4409428	3.38143e+06	3.36458e+06	3822493	2.74989e+06	2996521	3.90677e+06	2.33237e+06	2.26034e+06	2.53728e+06	3.35346e+06	2494923	2.98381e+06	3.23696e+06	2260740	2.5351e+06	2935158	2.16655e+06	3.027e+06	418111	498293	479707	330051	612021	308771	349605	364016	299288	285524	514321	358717	263816	415078	374866	285135	269795	239350	126247	327655	2.57538e+06	4409428	3.38143e+06	3.36458e+06	3822493	2.74989e+06	2996521	3.90677e+06	2.33237e+06	2.26034e+06	2.53728e+06	3.35346e+06	2494923	2.98381e+06	3.23696e+06	2260740	2.5351e+06	2935158	2.16655e+06	3.027e+06	184837.9;190439;196390.3;184837.9;179556.8;190439;190439;190439;184837.9;190439	248750.5;256288.4;264297.4;248750.5;241643.4;256288.4;256288.4;256288.4;248750.5;256288.4	242063.3;249398.5;257192.3;242063.3;235147.2;249398.5;249398.5;249398.5;242063.3;249398.5	207534.5;213823.4;220505.4;207534.5;201604.9;213823.4;213823.4;213823.4;207534.5;213823.4	204363.1;210555.9;217135.7;204363.1;198524.1;210555.9;210555.9;210555.9;204363.1;210555.9	305362.2;314615.6;324447.4;305362.2;296637.6;314615.6;314615.6;314615.6;305362.2;314615.6	327462.2;337385.3;347928.6;327462.2;318106.2;337385.3;337385.3;337385.3;327462.2;337385.3	254392.8;262101.6;270292.3;254392.8;247124.4;262101.6;262101.6;262101.6;254392.8;262101.6	212555.4;218996.4;225840.1;212555.4;206482.4;218996.4;218996.4;218996.4;212555.4;218996.4	223473.9;230245.9;237441;223473.9;217088.9;230245.9;230245.9;230245.9;223473.9;230245.9	162020.6;166930.4;172146.9;162020.6;157391.5;166930.4;166930.4;166930.4;162020.6;166930.4	389853.6;401667.4;414219.5;389853.6;378715;401667.4;401667.4;401667.4;389853.6;401667.4	276375.3;284750.3;293648.7;276375.3;268478.8;284750.3;284750.3;284750.3;276375.3;284750.3	329956.5;339955.2;350578.8;329956.5;320529.2;339955.2;339955.2;339955.2;329956.5;339955.2	348241.6;358794.4;370006.7;348241.6;338291.9;358794.4;358794.4;358794.4;348241.6;358794.4	308066.6;317402;327320.8;308066.6;299264.7;317402;317402;317402;308066.6;317402	272279.8;280530.7;289297.3;272279.8;264500.4;280530.7;280530.7;280530.7;272279.8;280530.7	326136.1;336019;346519.6;326136.1;316818;336019;336019;336019;326136.1;336019	335909.3;346088.4;356903.7;335909.3;326311.9;346088.4;346088.4;346088.4;335909.3;346088.4	233814.2;240899.5;248427.6;233814.2;227133.8;240899.5;240899.5;240899.5;233814.2;240899.5
59302.16;50391.65;47885.7;60103.09;49353.79;49481.92;48552.86;48680.99;50247.4	A0A6I8PZE8;A0A6I8QAW7;A0A6I8R280;A0A6I8RN98;A0A8J0SDN5;A0A8J0SKN4;A0A8J0SM25;A0A8J0SNB5;F7C9J7	A0A6I8PZE8	gopc	Xenopus tropicalis	Golgi-associated PDZ and coiled-coil motif containing;Golgi-associated PDZ and coiled-coil motif containing;Golgi-associated PDZ and coiled-coil motif containing;Golgi-associated PDZ and coiled-coil motif containing;Golgi-associated PDZ and coiled-coil motif-containing protein isoform X2;Golgi-associated PDZ and coiled-coil motif-containing protein isoform X1;Golgi-associated PDZ and coiled-coil motif-containing protein isoform X4;Golgi-associated PDZ and coiled-coil motif-containing protein isoform X3;Golgi-associated PDZ and coiled-coil motif containing	1	1	1	1	1	1	1	1	1	1	1	1	1	1	1	1	1	1	1	1	1	12739.4	8557.37	12112	10736.5	6857.94	13663.6	19993.4	7127.68	6594.46	5212.86	7929.62	13854.6	6978.25	14474.7	10125.9	6176.9	12861.4	15015.2	9091.83	9027.37	9550.01	29943.1	40343.8	24139.5	32872.3	52471.8	63913	51122.2	13109.7	14537.8	92691.5	23698.2	31333.1	43276.5	64336.6	57388.3	46142.8	190.316	26403.4	13508.3	12739.4	8557.37	12112	10736.5	6857.94	13663.6	19993.4	7127.68	6594.46	5212.86	7929.62	13854.6	6978.25	14474.7	10125.9	6176.9	12861.4	15015.2	9091.83	9027.37	424.6;490;530.8;410.9;471.8;471.8;490;490;509.6	285.2;329.1;356.6;276;316.9;316.9;329.1;329.1;342.3	403.7;465.8;504.7;390.7;448.6;448.6;465.8;465.8;484.5	357.9;412.9;447.4;346.3;397.6;397.6;412.9;412.9;429.5	228.6;263.8;285.7;221.2;254;254;263.8;263.8;274.3	455.5;525.5;569.3;440.8;506.1;506.1;525.5;525.5;546.5	666.4;769;833.1;644.9;740.5;740.5;769;769;799.7	237.6;274.1;297;229.9;264;264;274.1;274.1;285.1	219.8;253.6;274.8;212.7;244.2;244.2;253.6;253.6;263.8	173.8;200.5;217.2;168.2;193.1;193.1;200.5;200.5;208.5	264.3;305;330.4;255.8;293.7;293.7;305;305;317.2	461.8;532.9;577.3;446.9;513.1;513.1;532.9;532.9;554.2	232.6;268.4;290.8;225.1;258.5;258.5;268.4;268.4;279.1	482.5;556.7;603.1;466.9;536.1;536.1;556.7;556.7;579	337.5;389.5;421.9;326.6;375;375;389.5;389.5;405	205.9;237.6;257.4;199.3;228.8;228.8;237.6;237.6;247.1	428.7;494.7;535.9;414.9;476.3;476.3;494.7;494.7;514.5	500.5;577.5;625.6;484.4;556.1;556.1;577.5;577.5;600.6	303.1;349.7;378.8;293.3;336.7;336.7;349.7;349.7;363.7	300.9;347.2;376.1;291.2;334.3;334.3;347.2;347.2;361.1
69627.11;72886.75;66883.86	A0A6I8PZF0;A0A6I8R086;A0A6I8R533	A0A6I8PZF0	XB5896631	Xenopus tropicalis	Glucuronokinase 1	14	13	11	12	11	11	12	13	9	10	12	11	12	10	12	12	11	11	12	12	9	672643	499493	791551	661833	602093	1.01195e+06	773568	302184	454539	748922	344233	966629	601311	820329	470697	674587	868373	961854	1.04176e+06	517399	2991996	2.10821e+06	2.92877e+06	2.70442e+06	2.66834e+06	2959165	2.91568e+06	1.63372e+06	1.80828e+06	2.45085e+06	2.04003e+06	3.21924e+06	2.49053e+06	3.33994e+06	2251225	2464326	3.32395e+06	3.4254e+06	3.91122e+06	2.08113e+06	672643	499493	791551	661833	602093	1.01195e+06	773568	302184	454539	748922	344233	966629	601311	820329	470697	674587	868373	961854	1.04176e+06	517399	76817.9;72977;78894.1	55001.2;52251.1;56487.7	81294.5;77229.7;83491.6	71479;67905;73410.8	66077;62773.2;67862.9	98567.2;93638.8;101231.2	76127.5;72321.1;78185	32288.5;30674.1;33161.2	49327;46860.6;50660.1	73587.9;69908.5;75576.8	38657.6;36724.7;39702.4	86868;82524.6;89215.8	59442.4;56470.3;61048.9	81474.7;77400.9;83676.7	51366.1;48797.8;52754.3	61761.6;58673.5;63430.8	79713.6;75727.9;81868	90565.5;86037.2;93013.2	90967.1;86418.8;93425.7	47915.8;45520;49210.8
49369.86;52399.75;47970.57;47279.65;47249.63;48872.57;49597.38	A0A6I8PZG5;A0A6I8QDH9;A0A803K8Y6;A0A8J0QGM9;A0A8J0T363;A9ULN1;B0BMB7	A0A6I8PZG5	rab11fip4l;rab11fip4l;rab11fip4l;rab11fip4l;rab11fip4l;LOC100135220;LOC100135220	Xenopus tropicalis	RAB11 family interacting protein 4 (class II) like;RAB11 family interacting protein 4 (class II) like;RAB11 family interacting protein 4 (class II) like;Rab11 family-interacting protein 4-like;Rab11 family-interacting protein 4-like isoform X2;LOC100135220 protein (Fragment);LOC100135220 protein (Fragment)	1	1	0	1	1	1	0	1	1	0	0	1	0	0	1	1	1	1	1	0	0	1937.49	NaN	5.31087	7792.96	2851.56	NaN	3322.23	1938.98	NaN	NaN	5359.93	NaN	NaN	3894.28	2651.33	3231.13	2154.94	1206.38	NaN	NaN	32435.3	NaN	23149.5	35976.1	25325.3	NaN	8024.61	31894.4	NaN	NaN	31873.9	NaN	NaN	11709.1	55.7212	6676.13	8573.51	9528.38	NaN	NaN	1937.49	NaN	5.31087	7792.96	2851.56	NaN	3322.23	1938.98	NaN	NaN	5359.93	NaN	NaN	3894.28	2651.33	3231.13	2154.94	1206.38	NaN	NaN	88.1;84.2;92.3;92.3;92.3;96.9;92.3	NaN	0.2;0.2;0.3;0.3;0.3;0.3;0.3	354.2;338.8;371.1;371.1;371.1;389.6;371.1	129.6;124;135.8;135.8;135.8;142.6;135.8	NaN	151;144.4;158.2;158.2;158.2;166.1;158.2	88.1;84.3;92.3;92.3;92.3;96.9;92.3	NaN	NaN	243.6;233;255.2;255.2;255.2;268;255.2	NaN	NaN	177;169.3;185.4;185.4;185.4;194.7;185.4	120.5;115.3;126.3;126.3;126.3;132.6;126.3	146.9;140.5;153.9;153.9;153.9;161.6;153.9	98;93.7;102.6;102.6;102.6;107.7;102.6	54.8;52.5;57.4;57.4;57.4;60.3;57.4	NaN	NaN
49569.32;51681.61;50778.6	A0A6I8PZH5;A0A803KJT4;Q28G01	A0A6I8PZH5	rab3ip	Xenopus tropicalis	RAB3A interacting protein;RAB3A interacting protein isoform alpha 1;RAB3A interacting protein (Rabin3)	5	3	3	4	5	4	5	5	4	4	5	3	4	4	4	4	4	5	5	5	4	92586.2	107698	106764	109167	118259	90680.9	89841	99720.1	88020.6	73782.7	89414.7	85334.9	79246.7	92757.4	94170.5	72836.9	67335.6	87491.4	70575.8	88354.4	858596	1.62423e+06	1.01041e+06	767150	958054	1.21978e+06	1.11927e+06	1.45579e+06	703541	683969	434696	621237	337119	644750	610761	856300	570092	442909	712215	652787	92586.2	107698	106764	109167	118259	90680.9	89841	99720.1	88020.6	73782.7	89414.7	85334.9	79246.7	92757.4	94170.5	72836.9	67335.6	87491.4	70575.8	88354.4	16533.5;15814.7;15814.7	17846.3;17070.4;17070.4	19276;18437.9;18437.9	21914.9;20962.1;20962.1	18013.8;17230.6;17230.6	17211.2;16462.9;16462.9	17540.5;16777.9;16777.9	17162.4;16416.2;16416.2	13306.7;12728.2;12728.2	13505.8;12918.6;12918.6	13735.1;13137.9;13137.9	15084.1;14428.3;14428.3	14028.7;13418.7;13418.7	12252.7;11720;11720	14617.6;13982;13982	10335.1;9885.7;9885.7	12667.5;12116.7;12116.7	14677.5;14039.3;14039.3	13089.2;12520.1;12520.1	11033.3;10553.6;10553.6
84099.62;79420.24;83443.92	A0A6I8PZI2;A0A6I8SHQ5;Q28FR9	A0A6I8PZI2	mfn1	Xenopus tropicalis	Mitofusin 1;Mitofusin 1;Mitofusin-1	7	6	6	6	5	6	5	6	6	6	7	6	7	6	7	6	4	6	7	7	6	146041	144064	156946	157035	123126	142634	172430	167474	162435	170196	108444	204773	173368	212713	183882	152547	180425	192855	159779	190257	333522	262496	513970	377514	360780	346262	502811	622240	349105	483324	442285	1.01688e+06	452289	684093	499856	482857	537070	536456	439995	539463	146041	144064	156946	157035	123126	142634	172430	167474	162435	170196	108444	204773	173368	212713	183882	152547	180425	192855	159779	190257	10937.3;11737.6;11191.7	8824.3;9470;9029.5	10925.9;11725.3;11180	10743.7;11529.8;10993.5	8368.3;8980.6;8562.9	11514.5;12357;11782.3	15297.2;16416.5;15653	13324.3;14299.3;13634.2	11468.8;12308;11735.5	11064.6;11874.2;11321.9	7431.3;7975.1;7604.1	12843.5;13783.3;13142.2	15077.3;16180.5;15427.9	19916;21373.3;20379.2	16162.2;17344.8;16538.1	10103.7;10843;10338.7	14649.4;15721.3;14990	15143.6;16251.7;15495.8	12302.3;13202.5;12588.4	15712.8;16862.5;16078.2
73720.39;71711.42;70109.55;72168.74;72311.61;69390.44	A0A6I8PZI5;A0A6I8Q8B7;A0A6I8SQ27;F7B0T7;Q0D2F5;Q566L5	A0A6I8PZI5	gtpbp1;gtpbp1;gtpbp1;gtpbp1;gtpbp1;gtpbp1-prov	Xenopus tropicalis	GTP-binding protein 1;GTP-binding protein 1;GTP-binding protein 1;GTP-binding protein 1;GTP-binding protein 1;GTP-binding protein 1 (Fragment)	4	3	3	3	2	3	3	4	4	4	3	4	4	4	4	4	2	4	4	4	4	10351.7	8694.5	13581.1	15596.2	14941.3	12679.9	12558.7	16168	17268	21455	16689.9	18758.9	20386.4	21155.6	21686.8	32140.4	25967	21622.5	26917.8	19276.3	976852	90221	879425	11012692	885230	29370.3	488376	2818054	2.03947e+06	28767.7	633785	1.9432e+06	612175	488893	699131	5745.86	167603	706773	420854	519323	10351.7	8694.5	13581.1	15596.2	14941.3	12679.9	12558.7	16168	17268	21455	16689.9	18758.9	20386.4	21155.6	21686.8	32140.4	25967	21622.5	26917.8	19276.3	907.1;855.3;935.5;907.1;907.1;965.7	744.9;702.4;768.2;744.9;744.9;793	1075.8;1014.3;1109.4;1075.8;1075.8;1145.2	422.4;398.2;435.6;422.4;422.4;449.6	1192.5;1124.3;1229.7;1192.5;1192.5;1269.4	1731.5;1632.6;1785.6;1731.5;1731.5;1843.2	1365.5;1287.5;1408.2;1365.5;1365.5;1453.6	1569.3;1479.6;1618.4;1569.3;1569.3;1670.6	1659.9;1565.1;1711.8;1659.9;1659.9;1767	2073.3;1954.8;2138.1;2073.3;2073.3;2207	1724.3;1625.8;1778.2;1724.3;1724.3;1835.6	1804.1;1701;1860.5;1804.1;1804.1;1920.5	2031.4;1915.3;2094.9;2031.4;2031.4;2162.5	2158.4;2035.1;2225.9;2158.4;2158.4;2297.7	2377.4;2241.6;2451.7;2377.4;2377.4;2530.8	1056.6;996.2;1089.6;1056.6;1056.6;1124.8	2470.7;2329.5;2547.9;2470.7;2470.7;2630.1	2455.7;2315.4;2532.5;2455.7;2455.7;2614.2	2877.8;2713.3;2967.7;2877.8;2877.8;3063.4	2135.1;2013.1;2201.8;2135.1;2135.1;2272.8
28220.3;28036.06	A0A6I8PZJ0;Q6P8E6	A0A6I8PZJ0	psma7	Xenopus tropicalis	Proteasome subunit alpha type	15	14	14	14	14	14	15	14	14	14	14	14	14	14	15	15	15	13	15	15	15	13270412	15200125	11128683	11913384	13221138	13385458	13919576	12588058	12761609	11970922	14873706	12086852	12612898	11690264	12283394	12441355	11988543	12009900	12789470	12141051	36630424	46093136	31827628	39236348	40725016	41305324	42756696	36896628	39413752	35285344	47988400	40770832	36291924	33315358	39522356	39501380	38092392	39570008	43451248	38149524	13270412	15200125	11128683	11913384	13221138	13385458	13919576	12588058	12761609	11970922	14873706	12086852	12612898	11690264	12283394	12441355	11988543	12009900	12789470	12141051	4007371.2;4293612	3622285;3881019.7	3392439.1;3634756.2	3609974.4;3867829.7	3655733;3916856.8	4145823.6;4441953.8	3866761.1;4142958.3	3952570.9;4234897.4	3760231.7;4028819.7	3902483;4181231.8	4382857.5;4695918.8	4280510.6;4586261.4	3932898.9;4213820.3	3780379.1;4050406.2	3978010.7;4262154.3	4397196.9;4711282.4	4071969.2;4362824.1	3926269.2;4206717	3838297.8;4112461.9	4167654.7;4465344.4
147325.88;143228.28;147238.8	A0A6I8PZJ7;A0A803JPV8;A0A8J0SZG6	A0A6I8PZJ7	cgnl1	Xenopus tropicalis	Cingulin-like 1;Cingulin-like 1;Cingulin-like protein 1 isoform X2	10	7	9	9	7	9	8	9	9	8	8	7	9	8	8	9	8	8	9	8	8	44693.8	39604	47065.3	45261.2	45752.6	47647.9	46669.1	41408.6	48183.9	43827.4	40708.7	47495.5	45092.3	52495.7	49220	48465	52420.8	51378.4	40216.3	50774.7	4.13397e+06	2821240	3645481	2.78373e+06	3.75372e+06	4.19164e+06	3.18247e+06	4125091	3.79354e+06	3.44945e+06	3.71575e+06	3.49321e+06	3829512	4040558	3149592	4.05147e+06	4.57731e+06	3.97444e+06	4223367	4.78809e+06	44693.8	39604	47065.3	45261.2	45752.6	47647.9	46669.1	41408.6	48183.9	43827.4	40708.7	47495.5	45092.3	52495.7	49220	48465	52420.8	51378.4	40216.3	50774.7	2829.1;2946.9;2829.1	2521.1;2626.1;2521.1	3170.6;3302.7;3170.6	3202;3335.4;3202	3203.7;3337.2;3203.7	3351.8;3491.4;3351.8	3218.6;3352.8;3218.6	2872.4;2992;2872.4	3565.2;3713.8;3565.2	3060.9;3188.4;3060.9	2716.5;2829.7;2716.5	3577.4;3726.4;3577.4	3750.3;3906.5;3750.3	2763.3;2878.4;2763.3	4317.5;4497.4;4317.5	3667.6;3820.4;3667.6	3854.8;4015.4;3854.8	4426.5;4610.9;4426.5	3768.6;3925.6;3768.6	3777.5;3934.9;3777.5
102048.95;96588.85;100023.71;95565.66;80999.01;94563.61	A0A6I8PZK5;A0A6I8PZQ8;A0A6I8QKI3;A0A6I8RZL9;A0A8J1K0C8;A4IGU1	A0A6I8PZK5	rps6ka5;ttc7b;rps6ka5;rps6ka5;ttc7b;ttc7b	Xenopus tropicalis	Ribosomal protein S6 kinase, 90kDa, polypeptide 5;Ribosomal protein S6 kinase, 90kDa, polypeptide 5;Ribosomal protein S6 kinase, 90kDa, polypeptide 5;Ribosomal protein S6 kinase, 90kDa, polypeptide 5;Tetratricopeptide repeat protein 7B isoform X1;LOC100037906 protein	2	2	2	2	2	2	2	2	2	2	2	2	2	2	2	2	2	2	2	2	2	29547.3	19246.8	28057.6	22581.2	26375.6	34591.4	26321.2	26098.3	31041.5	26399.5	25887.6	32566.7	34591	32407.5	27480.6	25945.2	25556.2	31296.3	23633.3	26794.9	196680	338306	105564	250146	197709	342693	383580	256920	271926	315715	342615	500429	247715	454988	603234	517413	415202	545679	612005	581929	29547.3	19246.8	28057.6	22581.2	26375.6	34591.4	26321.2	26098.3	31041.5	26399.5	25887.6	32566.7	34591	32407.5	27480.6	25945.2	25556.2	31296.3	23633.3	26794.9	2175;2271.6;2222.3;2271.6;2621.1;2323.3	970.1;1013.2;991.2;1013.2;1169.1;1036.2	2003.6;2092.6;2047.1;2092.6;2414.6;2140.2	1760.7;1838.9;1798.9;1838.9;2121.8;1880.7	1896.4;1980.7;1937.7;1980.7;2285.5;2025.7	2361.1;2466.1;2412.5;2466.1;2845.5;2522.1	1802.7;1882.8;1841.9;1882.8;2172.5;1925.6	1847;1929.1;1887.2;1929.1;2225.9;1972.9	2240.3;2339.9;2289;2339.9;2699.9;2393.1	1878.6;1962.1;1919.5;1962.1;2264;2006.7	1778.1;1857.1;1816.8;1857.1;2142.9;1899.4	2231.9;2331.1;2280.4;2331.1;2689.7;2384	2370.4;2475.8;2422;2475.8;2856.7;2532.1	2185.3;2282.5;2232.9;2282.5;2633.6;2334.3	1996.4;2085.1;2039.8;2085.1;2405.9;2132.5	1837.2;1918.8;1877.1;1918.8;2214;1962.4	1437.3;1501.2;1468.6;1501.2;1732.2;1535.3	2136.7;2231.6;2183.1;2231.6;2575;2282.4	1753;1830.9;1791.1;1830.9;2112.6;1872.5	1861.2;1943.9;1901.6;1943.9;2243;1988.1
111688.28;111658.19	A0A6I8PZM6;Q28C38	A0A6I8PZM6	ipo11	Xenopus tropicalis	Importin 11;Importin 11 (RanBP11)	6	6	3	5	5	4	5	6	5	5	5	6	6	5	6	5	6	6	5	6	6	36330.6	44843.7	40337.5	27197.7	41650.1	47977.8	41233.9	34855.1	44028.5	46914.2	45211.7	53275	46655.1	48294.3	46459.1	52967.3	51894.8	56563	55367.7	48901.1	167433	274390	193452	160814	191787	220821	252218	144659	219896	216218	245563	229494	251019	184483	282949	257654	207376	280636	206094	199545	36330.6	44843.7	40337.5	27197.7	41650.1	47977.8	41233.9	34855.1	44028.5	46914.2	45211.7	53275	46655.1	48294.3	46459.1	52967.3	51894.8	56563	55367.7	48901.1	8213.1;8213.1	6394.9;6394.9	7659.6;7659.6	7771.2;7771.2	7262.2;7262.2	9534.2;9534.2	8525.4;8525.4	7929.2;7929.2	9653.8;9653.8	9586.8;9586.8	10046.5;10046.5	11962.3;11962.3	8935.6;8935.6	10947.6;10947.6	9153.1;9153.1	11208.4;11208.4	11327.9;11327.9	11038.3;11038.3	11847.3;11847.3	9966.9;9966.9
161638.43;159440.79;165568.21;165567.22;164127.46;163999.33;160069.55;165696.34	A0A6I8PZM8;A0A6I8RD33;A0A8J0SCB9;A0A8J0SJ70;A0A8J0SKP7;A0A8J0SM22;A0JLZ0;F6WWQ5	A0A6I8PZM8	usp19	Xenopus tropicalis	ubiquitinyl hydrolase 1	8	8	6	7	8	7	7	8	5	7	8	8	6	5	8	7	7	6	5	6	6	58314.5	40101.1	67112.5	74067	63592.8	75995.5	75399.8	85507	51480.6	68675.6	70029.6	98282.3	81830.8	74385.9	68320.1	77836	81833.2	81866.8	78526.6	71640.1	188533	155442	176992	189141	176785	206407	161594	130262	160213	184475	145406	222196	203218	201349	206083	206228	180648	219823	231440	170199	58314.5	40101.1	67112.5	74067	63592.8	75995.5	75399.8	85507	51480.6	68675.6	70029.6	98282.3	81830.8	74385.9	68320.1	77836	81833.2	81866.8	78526.6	71640.1	3105.8;3188.6;3027.2;2989.4;3027.2;3027.2;3146.7;2989.4	1959.8;2012;1910.2;1886.3;1910.2;1910.2;1985.6;1886.3	3269.6;3356.8;3186.8;3147;3186.8;3186.8;3312.6;3147	3338.7;3427.7;3254.1;3213.5;3254.1;3254.1;3382.6;3213.5	2858.9;2935.2;2786.5;2751.7;2786.5;2786.5;2896.5;2751.7	3545.3;3639.9;3455.6;3412.4;3455.6;3455.6;3592;3412.4	3065;3146.7;2987.4;2950;2987.4;2987.4;3105.3;2950	3417.3;3508.4;3330.8;3289.2;3330.8;3330.8;3462.3;3289.2	2498.6;2565.3;2435.4;2404.9;2435.4;2435.4;2531.5;2404.9	3490.1;3583.2;3401.7;3359.2;3401.7;3401.7;3536;3359.2	3599;3695;3507.9;3464;3507.9;3507.9;3646.4;3464	4257.7;4371.2;4149.9;4098;4149.9;4149.9;4313.7;4098	3768.8;3869.3;3673.4;3627.5;3673.4;3673.4;3818.4;3627.5	4153.3;4264;4048.1;3997.5;4048.1;4048.1;4207.9;3997.5	3250.8;3337.5;3168.5;3128.9;3168.5;3168.5;3293.6;3128.9	4414.9;4532.6;4303.1;4249.3;4303.1;4303.1;4473;4249.3	3526.1;3620.1;3436.8;3393.8;3436.8;3436.8;3572.5;3393.8	3913.7;4018.1;3814.7;3767;3814.7;3814.7;3965.2;3767	3302.9;3391;3219.3;3179;3219.3;3219.3;3346.3;3179	2910.5;2988.1;2836.8;2801.3;2836.8;2836.8;2948.8;2801.3
63069.03;61790.48	A0A6I8PZR8;A9UMK0	A0A6I8PZR8	bchel;LOC100135377	Xenopus tropicalis	Carboxylic ester hydrolase;Carboxylic ester hydrolase (Fragment)	1	1	1	1	1	1	1	1	1	1	1	1	1	1	1	1	1	1	1	1	1	19250.3	8861.34	12555.2	6876.98	10102.4	20840	14611	17499.8	9355.32	9552.43	19915.2	16592.1	13127.5	14652.2	12479	17599	15467.7	10224.2	21754.4	15344.2	1.94233	43961.4	2391.3	2.63669	2325.69	2.101	2.10348	2.26252	191981	2.64806	64930.2	62990.4	144721	2.84377	190760	199243	69349.3	2.40878	96917.4	48841.3	19250.3	8861.34	12555.2	6876.98	10102.4	20840	14611	17499.8	9355.32	9552.43	19915.2	16592.1	13127.5	14652.2	12479	17599	15467.7	10224.2	21754.4	15344.2	713;713	328.2;328.2	465;465	254.7;254.7	374.2;374.2	771.9;771.9	541.1;541.1	648.1;648.1	346.5;346.5	353.8;353.8	737.6;737.6	614.5;614.5	486.2;486.2	542.7;542.7	462.2;462.2	651.8;651.8	572.9;572.9	378.7;378.7	805.7;805.7	568.3;568.3
239195.35;234705.1;235764.72;230945.32;233858.66;239108.28;239096.22;226737.09	A0A6I8PZS7;A0A6I8Q8A9;A0A6I8QDZ4;A0A6I8SGF0;A0A6I8SXB2;A0A8J0R1M2;A0A8J0R2C8;A0A8J0SZI1	A0A6I8PZS7	tp53bp1	Xenopus tropicalis	TP53-binding protein 1 isoform X1;Tumor protein p53 binding protein 1;TP53-binding protein 1 isoform X4;Tumor protein p53 binding protein 1;Tumor protein p53 binding protein 1;TP53-binding protein 1 isoform X2;TP53-binding protein 1 isoform X3;TP53-binding protein 1 isoform X5	1	1	0	0	0	1	0	0	0	0	1	0	1	0	0	0	0	0	1	0	1	6383.54	NaN	NaN	NaN	5369.07	NaN	NaN	NaN	NaN	1552.17	NaN	2711.86	NaN	NaN	NaN	NaN	NaN	2580.04	NaN	5173	6800.25	NaN	NaN	NaN	136592	NaN	NaN	NaN	NaN	2.7032	NaN	2635.36	NaN	NaN	NaN	NaN	NaN	1.87421	NaN	1.44704	6383.54	NaN	NaN	NaN	5369.07	NaN	NaN	NaN	NaN	1552.17	NaN	2711.86	NaN	NaN	NaN	NaN	NaN	2580.04	NaN	5173	63.8;65.1;64.5;65.1;64.5;63.8;63.8;68.6	NaN	NaN	NaN	53.7;54.8;54.2;54.8;54.2;53.7;53.7;57.7	NaN	NaN	NaN	NaN	15.5;15.8;15.7;15.8;15.7;15.5;15.5;16.7	NaN	27.1;27.7;27.4;27.7;27.4;27.1;27.1;29.2	NaN	NaN	NaN	NaN	NaN	25.8;26.3;26.1;26.3;26.1;25.8;25.8;27.7	NaN	51.7;52.8;52.3;52.8;52.3;51.7;51.7;55.6
38371.3;43233.06;40623.14;41884.55	A0A6I8PZS8;A0A8J0T1I2;F6TC06;Q28H20	A0A6I8PZS8	zdhhc20	Xenopus tropicalis	Palmitoyltransferase	2	1	1	1	1	1	1	1	1	1	1	1	1	1	1	1	1	1	2	1	2	36197.3	20646.6	35944	30389.8	36946.2	26134	22255.6	35196	41863.5	39085.7	36705.5	36444.4	48784.9	52184.3	51544.1	41170.3	48417.6	53551.7	44607.4	47003.4	56534.4	2.23278	47257.2	104883	103567	2.11892	20001	94056.2	247092	202498	136004	245911	237600	218144	255325	81838.3	116016	187397	210371	205067	36197.3	20646.6	35944	30389.8	36946.2	26134	22255.6	35196	41863.5	39085.7	36705.5	36444.4	48784.9	52184.3	51544.1	41170.3	48417.6	53551.7	44607.4	47003.4	1980.2;1881.2;1980.2;1881.2	1129.5;1073;1129.5;1073	1966.3;1868;1966.3;1868	1662.5;1579.4;1662.5;1579.4	2021.1;1920.1;2021.1;1920.1	1429.7;1358.2;1429.7;1358.2	1217.5;1156.6;1217.5;1156.6	1925.4;1829.1;1925.4;1829.1	2290.1;2175.6;2290.1;2175.6	2138.2;2031.3;2138.2;2031.3	2008;1907.6;2008;1907.6	1993.7;1894;1993.7;1894	2668.8;2535.3;2668.8;2535.3	2854.7;2712;2854.7;2712	2819.7;2678.7;2819.7;2678.7	2252.2;2139.6;2252.2;2139.6	2648.7;2516.3;2648.7;2516.3	3149.3;2991.9;3149.3;2991.9	2440.3;2318.2;2440.3;2318.2	2740.3;2603.3;2740.3;2603.3
103872.61;110573.82;110585.85	A0A6I8PZT1;A0A6I8SC30;A0A8J1JI25	A0A6I8PZT1	eml4	Xenopus tropicalis	Echinoderm microtubule-associated protein-like 4;Echinoderm microtubule-associated protein-like 4;Echinoderm microtubule-associated protein-like 4 isoform X2	1	1	1	1	1	1	1	1	0	0	1	0	1	1	0	0	0	0	0	0	0	21227.1	9105.7	16412	21356	3191.7	5685.31	2705.24	NaN	NaN	4000.35	NaN	3184.44	3671.59	NaN	NaN	NaN	NaN	NaN	NaN	NaN	104436	22969.4	23469.6	169895	34719.4	51911.9	44189.4	NaN	NaN	2.91001	NaN	2.60503	19590.7	NaN	NaN	NaN	NaN	NaN	NaN	NaN	21227.1	9105.7	16412	21356	3191.7	5685.31	2705.24	NaN	NaN	4000.35	NaN	3184.44	3671.59	NaN	NaN	NaN	NaN	NaN	NaN	NaN	416.2;408.2;408.2	178.5;175.1;175.1	321.8;315.6;315.6	418.7;410.7;410.7	62.6;61.4;61.4	111.5;109.3;109.3	53;52;52	NaN	NaN	78.4;76.9;76.9	NaN	62.4;61.2;61.2	72;70.6;70.6	NaN	NaN	NaN	NaN	NaN	NaN	NaN
166225.21;167740.02;166211.32	A0A6I8PZU0;A0A6I8RW85;A9JTK8	A0A6I8PZU0	ift140	Xenopus tropicalis	Intraflagellar transport 140;Intraflagellar transport 140;Ift140 protein	1	1	1	1	1	1	1	1	1	1	1	1	1	1	1	1	1	1	1	1	1	41827.8	25876.5	42177	35111.2	32626.4	37433.1	27247.3	58073.6	52849.5	46115.9	45822.8	56690	58111.7	51118.9	66898.7	85967.4	49616.4	50383.2	70436.6	58352.2	2.05924	2.32633	2.73401	2.4337	2.32107	2.2335	2.18524	2.23672	2.58373	2.65216	1.96003	3.23535	2.80103	2.70792	2.54156	2.98558	3.1286	2.44211	2.98162	1.97377	41827.8	25876.5	42177	35111.2	32626.4	37433.1	27247.3	58073.6	52849.5	46115.9	45822.8	56690	58111.7	51118.9	66898.7	85967.4	49616.4	50383.2	70436.6	58352.2	510.1;503.9;510.1	315.6;311.8;315.6	514.4;508.2;514.4	428.2;423;428.2	397.9;393.1;397.9	456.5;451;456.5	332.3;328.3;332.3	708.2;699.7;708.2	644.5;636.7;644.5	562.4;555.6;562.4	558.8;552.1;558.8	691.3;683;691.3	708.7;700.1;708.7	623.4;615.9;623.4	815.8;806;815.8	1048.4;1035.8;1048.4	605.1;597.8;605.1	614.4;607;614.4	859;848.6;859	711.6;703;711.6
26284.1;27508.58	A0A6I8PZV4;Q566M7	A0A6I8PZV4	mlf2	Xenopus tropicalis	Myeloid leukemia factor 2	2	2	2	2	2	2	2	2	2	2	2	2	2	2	2	2	2	2	2	2	2	258962	299209	259752	291618	234601	230446	167577	272267	241569	231009	232824	197878	258108	206007	218409	187381	121477	158896	155325	169372	1.00541e+06	1.01507e+06	352015	1.2952e+06	963635	998558	1.85764e+06	1.9415e+06	1.18677e+06	1.34546e+06	1.82591e+06	1.40322e+06	1.67427e+06	984602	1.18998e+06	1.26673e+06	2913.36	823849	1.07537e+06	977054	258962	299209	259752	291618	234601	230446	167577	272267	241569	231009	232824	197878	258108	206007	218409	187381	121477	158896	155325	169372	70059.5;78817	73917.8;83157.5	66182;74454.8	69060.1;77692.6	55031.3;61910.2	52316.7;58856.2	47364.6;53285.1	56547.6;63616	53156.5;59801.1	47321.6;53236.8	54936.7;61803.8	45536.1;51228.1	54881.7;61742	50229;56507.6	46466;52274.3	46603.9;52429.4	36401.2;40951.4	42303;47590.8	41204.5;46355	41499.4;46686.8
49243.76;50868.71;49004.43	A0A6I8PZW2;A0A803KLQ9;Q6DIZ2	A0A6I8PZW2	dlst	Xenopus tropicalis	Dihydrolipoyllysine-residue succinyltransferase component of 2-oxoglutarate dehydrogenase complex, mitochondrial;Dihydrolipoyllysine-residue succinyltransferase component of 2-oxoglutarate dehydrogenase complex, mitochondrial;Dihydrolipoyllysine-residue succinyltransferase component of 2-oxoglutarate dehydrogenase complex, mitochondrial	14	12	14	14	14	14	13	13	14	14	13	14	12	14	13	12	12	12	13	13	13	2274966	2.63325e+06	1.78107e+06	2.19919e+06	2357177	2.2743e+06	1.65633e+06	2.19172e+06	2.74903e+06	2.43503e+06	2.58897e+06	1500644	2.62204e+06	1.54266e+06	1.78548e+06	2645029	1.99881e+06	1.8921e+06	2.27501e+06	1.95022e+06	8.276e+06	9262314	6.44286e+06	8.2172e+06	8511380	8552791	7273380	7.86351e+06	9789828	9516867	10362311	6.45017e+06	10073252	6.17375e+06	6227110	10617630	7475175	7770522	7.55384e+06	7486043	2274966	2.63325e+06	1.78107e+06	2.19919e+06	2357177	2.2743e+06	1.65633e+06	2.19172e+06	2.74903e+06	2.43503e+06	2.58897e+06	1500644	2.62204e+06	1.54266e+06	1.78548e+06	2645029	1.99881e+06	1.8921e+06	2.27501e+06	1.95022e+06	941243.3;941243.3;982166.9	914855.9;914855.9;954632.2	785309.2;785309.2;819453.1	985098.6;985098.6;1027929	910689.9;910689.9;950285.1	1041481.4;1041481.4;1086763.2	697614.4;697614.4;727945.5	882570.5;882570.5;920943.1	1066816.2;1066816.2;1113199.5	1070271.5;1070271.5;1116805.1	1084880.5;1084880.5;1132049.3	777024.6;777024.6;810808.3	1131041.3;1131041.3;1180217	868345;868345;906099.1	864692.4;864692.4;902287.8	1300884.6;1300884.6;1357444.8	980361.8;980361.8;1022986.2	786127.4;786127.4;820306.9	937990.9;937990.9;978773.1	856078.2;856078.2;893299
83324.76;84403.08	A0A6I8PZW5;A0A6I8SPR5	A0A6I8PZW5	dpy19l3	Xenopus tropicalis	Dpy-19 like C-mannosyltransferase 3	1	1	1	1	1	1	1	0	1	1	1	1	1	1	1	0	1	1	1	1	0	13829.9	16808.6	29748.5	12589.8	16783.4	14371.8	NaN	14301.4	15611.2	24892.3	15767.9	20299	14460	27141.7	NaN	24418.1	11601.2	24601.4	24447.4	NaN	1.8027	2.38006	3.22017	2.95674	2.84236	31161	NaN	2.42066	2.91234	2.79481	2.02212	104351	3.21997	2.39745	NaN	44455.4	36390.1	110311	53612.6	NaN	13829.9	16808.6	29748.5	12589.8	16783.4	14371.8	NaN	14301.4	15611.2	24892.3	15767.9	20299	14460	27141.7	NaN	24418.1	11601.2	24601.4	24447.4	NaN	446.1;446.1	542.2;542.2	959.6;959.6	406.1;406.1	541.4;541.4	463.6;463.6	NaN	461.3;461.3	503.6;503.6	803;803	508.6;508.6	654.8;654.8	466.5;466.5	875.5;875.5	NaN	787.7;787.7	374.2;374.2	793.6;793.6	788.6;788.6	NaN
45400;46370.02	A0A6I8PZX9;Q640T7	A0A6I8PZX9	actr10	Xenopus tropicalis	Actin-related protein 10 homolog;Actin-related protein 10	3	3	3	3	3	3	3	3	3	3	3	3	3	3	3	3	3	3	3	3	3	131194	77867.6	104394	120607	112847	146535	91475.8	75945.9	104915	104314	108856	96912.3	75713.6	87324.3	94331.4	93047.5	95741.9	105481	128385	87978.7	339796	420215	479660	389401	473796	484691	336412	112154	269309	278252	395056	333268	109128	304308	180631	312199	361258	709425	367783	398732	131194	77867.6	104394	120607	112847	146535	91475.8	75945.9	104915	104314	108856	96912.3	75713.6	87324.3	94331.4	93047.5	95741.9	105481	128385	87978.7	18099.1;18099.1	11274.3;11274.3	15226.8;15226.8	18007.7;18007.7	18023.1;18023.1	21276.2;21276.2	13417.6;13417.6	12309.8;12309.8	15508.7;15508.7	15325.9;15325.9	14737.1;14737.1	13681.2;13681.2	11183.7;11183.7	11585.5;11585.5	13716.8;13716.8	12498.5;12498.5	14009.6;14009.6	16733.5;16733.5	15079.9;15079.9	12669.1;12669.1
34801.39;34755.31	A0A6I8PZY7;Q28D74	A0A6I8PZY7	XB5727514 [provisional];XB5727514	Xenopus tropicalis	Novel protein containing an Inosine-uridine preferring nucleoside hydrolase domain	2	2	1	1	0	2	2	2	2	2	2	1	1	1	2	0	2	1	1	1	2	13096.6	17131.9	11462.2	NaN	7579.89	22815.6	28127.6	12421.2	12230.8	21132.8	17991.4	13857.6	1726.11	20571	NaN	24004.2	13311.4	26020.7	49009.7	25044.4	40594.2	17974.2	18044.3	NaN	3.29556e+06	7.67479e+06	58696	35317.5	38139.8	54778.6	13127	106682	90181	59096.7	NaN	68098.5	199357	52058.5	117798	50634.5	13096.6	17131.9	11462.2	NaN	7579.89	22815.6	28127.6	12421.2	12230.8	21132.8	17991.4	13857.6	1726.11	20571	NaN	24004.2	13311.4	26020.7	49009.7	25044.4	2170.2;2170.2	1799.9;1799.9	1204.2;1204.2	NaN	1161.6;1161.6	2610.6;2610.6	3201.5;3201.5	1757.8;1757.8	2165.2;2165.2	2623.8;2623.8	1890.2;1890.2	374.9;374.9	46.7;46.7	3546.5;3546.5	NaN	2609.1;2609.1	360.1;360.1	704;704	1326;1326	2685.3;2685.3
49416.47;48794.86;48830.92;47776.69;49515.67;47413.2;47832.71	A0A6I8PZZ3;A0A6I8Q0W5;A0A6I8Q1F4;A0A6I8RT75;A0A6I8S054;F7B712;Q28DQ9	A0A6I8PZZ3	fam53c;fam53c;fam53c;fam53c;fam53c;fam53c;ctbp2l	Xenopus tropicalis	Family with sequence similarity 53 member C;Family with sequence similarity 53 member C;Family with sequence similarity 53 member C;Family with sequence similarity 53 member C;Family with sequence similarity 53 member C;Family with sequence similarity 53 member C;C-terminal binding protein 2 like	4	3	4	3	4	4	4	4	4	4	4	4	4	4	4	4	3	3	4	4	4	124165	108889	109541	65316.6	118867	113114	116521	109305	146261	119221	139440	134417	127270	146822	163047	159410	150189	157027	125153	129221	133758	343227	1.11052e+06	254681	127980	1063.21	20285.3	301066	844495	1305.75	76490.8	377490	363161	830874	277152	845005	1.08489e+06	519915	336514	462299	124165	108889	109541	65316.6	118867	113114	116521	109305	146261	119221	139440	134417	127270	146822	163047	159410	150189	157027	125153	129221	15799.2;17235.4;17235.4;16486.1;16486.1;16486.1;17235.4	12675.7;13828;13828;13226.8;13226.8;13226.8;13828	13973.6;15243.9;15243.9;14581.1;14581.1;14581.1;15243.9	14714.2;16051.9;16051.9;15354;15354;15354;16051.9	14214.3;15506.5;15506.5;14832.3;14832.3;14832.3;15506.5	16959.9;18501.7;18501.7;17697.3;17697.3;17697.3;18501.7	13365.7;14580.7;14580.7;13946.8;13946.8;13946.8;14580.7	14912.3;16267.9;16267.9;15560.6;15560.6;15560.6;16267.9	15822.6;17261;17261;16510.5;16510.5;16510.5;17261	14012.4;15286.3;15286.3;14621.6;14621.6;14621.6;15286.3	16134.5;17601.3;17601.3;16836;16836;16836;17601.3	19290.6;21044.3;21044.3;20129.3;20129.3;20129.3;21044.3	14967.4;16328;16328;15618.1;15618.1;15618.1;16328	20456.6;22316.3;22316.3;21346;21346;21346;22316.3	20422.1;22278.6;22278.6;21310;21310;21310;22278.6	20010;21829.1;21829.1;20880;20880;20880;21829.1	18478.4;20158.3;20158.3;19281.8;19281.8;19281.8;20158.3	17918.9;19547.9;19547.9;18698;18698;18698;19547.9	16146.6;17614.5;17614.5;16848.6;16848.6;16848.6;17614.5	16594.2;18102.8;18102.8;17315.7;17315.7;17315.7;18102.8
43385.9	A0A6I8Q035	A0A6I8Q035	dcxr	Xenopus tropicalis	Dicarbonyl/L-xylulose reductase	12	11	10	9	9	10	12	10	9	11	11	11	10	11	12	11	12	11	11	11	12	1.57035e+06	1503154	1.62561e+06	1.57687e+06	1.57918e+06	1.87923e+06	1.94785e+06	1521899	1.97215e+06	1.89606e+06	1.6767e+06	1.70316e+06	1.9779e+06	1.73625e+06	1.70256e+06	2.14038e+06	1.70805e+06	1.87739e+06	2.11967e+06	1.67134e+06	4.09296e+06	3.5513e+06	3521979	3647925	3.73598e+06	4897918	4511143	3624204	4.87248e+06	4862159	5215599	4.84974e+06	4.67782e+06	4.75712e+06	5237443	6.00771e+06	5.06153e+06	4.99042e+06	5438121	4.00765e+06	1.57035e+06	1503154	1.62561e+06	1.57687e+06	1.57918e+06	1.87923e+06	1.94785e+06	1521899	1.97215e+06	1.89606e+06	1.6767e+06	1.70316e+06	1.9779e+06	1.73625e+06	1.70256e+06	2.14038e+06	1.70805e+06	1.87739e+06	2.11967e+06	1.67134e+06	356900	327032	365667	375195	360444	477017	439169	342147	490047	487284	438785	401560	526925	429136	423126	559729	453274	437667	474002	415116
60763.48;62932.85	A0A6I8Q043;Q0IIY9	A0A6I8Q043	orc2	Xenopus tropicalis	Origin recognition complex subunit 2	8	7	6	7	7	7	8	8	7	7	7	6	8	7	7	6	7	6	6	8	6	154454	144557	134992	148061	137373	176731	147096	107082	130760	117459	150349	126956	117801	121349	123321	134287	128958	143483	131623	130980	2.73896e+06	3.47209e+06	2.03073e+06	2890201	1.82607e+06	2.44894e+06	2.79828e+06	2582275	2.22009e+06	2.40013e+06	2.79447e+06	2.59049e+06	1.98346e+06	2.66483e+06	2.66081e+06	2.61384e+06	2.59874e+06	4.41453e+06	4.14075e+06	3.18963e+06	154454	144557	134992	148061	137373	176731	147096	107082	130760	117459	150349	126956	117801	121349	123321	134287	128958	143483	131623	130980	22803.7;22803.7	21816.2;21816.2	19712.1;19712.1	21859.9;21859.9	19960.6;19960.6	27106.2;27106.2	22289.5;22289.5	17888.5;17888.5	19543;19543	20373.2;20373.2	20320.1;20320.1	22938.5;22938.5	20038.9;20038.9	18963;18963	18599.8;18599.8	21603.4;21603.4	22724.3;22724.3	20693.5;20693.5	22759.3;22759.3	18913.4;18913.4
56151.79;53930.19;56309.2;52807.01;60655.24;59033.2;51989.97;47172.7;55997.84;56129.03	A0A6I8Q050;A0A6I8RFY3;A0A6I8RJS0;A0A6I8RV44;A0A6I8RY71;A0A6I8RYU2;A0A6I8S7U8;A0A6I8SX38;B1WAU7;Q28E60	A0A6I8Q050	tgfbr1	Xenopus tropicalis	Serine/threonine-protein kinase receptor;Serine/threonine-protein kinase receptor;Serine/threonine-protein kinase receptor;Serine/threonine-protein kinase receptor;Serine/threonine-protein kinase receptor;Serine/threonine-protein kinase receptor;Serine/threonine-protein kinase receptor;TGF-beta receptor type-1;Serine/threonine-protein kinase receptor (Fragment);Serine/threonine-protein kinase receptor	2	2	2	1	2	2	1	1	2	2	0	0	2	0	2	0	0	1	2	0	2	23640.4	32602.5	38993.1	23518.1	13888.6	37087.5	27729.9	14862.6	14422.9	NaN	NaN	15237	NaN	11815.1	NaN	NaN	17941.2	15474.5	NaN	4396.1	7186.78	171.826	13299.9	4987.33	78728.3	85512	227424	97651.8	142161	NaN	NaN	280261	NaN	3572.62	NaN	NaN	35183.1	249607	NaN	95742.9	23640.4	32602.5	38993.1	23518.1	13888.6	37087.5	27729.9	14862.6	14422.9	NaN	NaN	15237	NaN	11815.1	NaN	NaN	17941.2	15474.5	NaN	4396.1	1707.5;1778.7;1707.5;1778.7;1422.9;1524.6;1856;1940.3;1641.8;1581	1740.2;1812.7;1740.2;1812.7;1450.2;1553.8;1891.5;1977.5;1673.3;1611.3	1674.1;1743.8;1674.1;1743.8;1395;1494.7;1819.6;1902.3;1609.7;1550.1	1466.6;1527.7;1466.6;1527.7;1222.1;1309.4;1594.1;1666.6;1410.2;1357.9	782.4;815;782.4;815;652;698.6;850.4;889.1;752.3;724.5	1592.2;1658.6;1592.2;1658.6;1326.9;1421.6;1730.7;1809.4;1531;1474.3	1190.5;1240.1;1190.5;1240.1;992.1;1062.9;1294;1352.8;1144.7;1102.3	784.9;817.6;784.9;817.6;654.1;700.8;853.1;891.9;754.7;726.7	1206.7;1257;1206.7;1257;1005.6;1077.4;1311.6;1371.2;1160.3;1117.3	NaN	NaN	884.5;921.3;884.5;921.3;737.1;789.7;961.4;1005.1;850.5;819	NaN	618.7;644.5;618.7;644.5;515.6;552.4;672.5;703.1;594.9;572.9	NaN	NaN	770.3;802.4;770.3;802.4;641.9;687.7;837.2;875.3;740.6;713.2	828.3;862.8;828.3;862.8;690.2;739.5;900.3;941.2;796.4;766.9	NaN	420.7;438.2;420.7;438.2;350.6;375.6;457.3;478.1;404.5;389.5
51314.65;55347.02;50478.14;53306.37;54691.29;50077.12;48514.29	A0A6I8Q087;A0A803J957;A0A803JWG2;A0A803K1J4;A0A803K579;A0A803KHG8;Q6P2Y8	A0A6I8Q087	psen1	Xenopus tropicalis	Presenilin	3	3	3	3	3	3	3	3	3	2	2	3	2	2	3	3	3	2	2	3	3	15981.7	18845.4	22553.2	20812.8	16185	18701.5	20823.4	26352.8	27929.5	17878.1	24864.1	21262.2	20083.6	21572.1	20291.3	22619.5	23606.9	19509.2	18428.6	23328.1	273530	97394.5	26356.2	25379.2	109162	47141.2	15949.8	8033.3	134433	80337.3	36735.1	306995	1498.58	1776.45	5679.6	1804.69	868.239	787.455	1684.9	8992.2	15981.7	18845.4	22553.2	20812.8	16185	18701.5	20823.4	26352.8	27929.5	17878.1	24864.1	21262.2	20083.6	21572.1	20291.3	22619.5	23606.9	19509.2	18428.6	23328.1	1798.1;1573.4;1573.4;1573.4;1573.4;1798.1;1888	2595.5;2271;2271;2271;2271;2595.5;2725.2	3172.5;2776;2776;2776;2776;3172.5;3331.2	2743.9;2400.9;2400.9;2400.9;2400.9;2743.9;2881.1	2308.4;2019.8;2019.8;2019.8;2019.8;2308.4;2423.8	2325.3;2034.6;2034.6;2034.6;2034.6;2325.3;2441.6	2818.2;2466;2466;2466;2466;2818.2;2959.1	3507.5;3069;3069;3069;3069;3507.5;3682.8	3663.4;3205.5;3205.5;3205.5;3205.5;3663.4;3846.6	2899.2;2536.8;2536.8;2536.8;2536.8;2899.2;3044.2	2856.3;2499.3;2499.3;2499.3;2499.3;2856.3;2999.1	3064.1;2681.1;2681.1;2681.1;2681.1;3064.1;3217.3	2834.6;2480.3;2480.3;2480.3;2480.3;2834.6;2976.4	3091.7;2705.3;2705.3;2705.3;2705.3;3091.7;3246.3	2792.4;2443.3;2443.3;2443.3;2443.3;2792.4;2932	3155.2;2760.8;2760.8;2760.8;2760.8;3155.2;3312.9	3551.8;3107.8;3107.8;3107.8;3107.8;3551.8;3729.4	2411.8;2110.3;2110.3;2110.3;2110.3;2411.8;2532.3	2587.6;2264.2;2264.2;2264.2;2264.2;2587.6;2717	2567.1;2246.3;2246.3;2246.3;2246.3;2567.1;2695.5
48993.97;45397.59;42699.59;47100.72;53692.5	A0A6I8Q093;A0A803JU71;A0A803K8P4;A0A8J0R2C4;A0A8J1JB33	A0A6I8Q093	LOC100490752	Xenopus tropicalis	tRNA pseudouridine synthase A;tRNA pseudouridine synthase A;tRNA pseudouridine synthase A;tRNA pseudouridine synthase A isoform X3;tRNA pseudouridine synthase A isoform X1	2	2	2	2	2	2	2	2	2	2	2	2	2	2	2	2	2	2	2	2	2	38410.1	30318.8	33516.3	38263.3	27400.9	28373.4	28196.5	27444.8	34802.6	31157.5	29804.1	25879.1	34139.8	28768.7	30613.4	32591.3	29816.7	26562.4	29534.1	32050.4	77132	66663.1	456.645	48743.1	635.093	72836.7	90125.7	46689.7	324.615	423.298	96498.7	69522.8	486.971	95545.2	316.098	65229.4	45150.1	354.116	303.228	385.124	38410.1	30318.8	33516.3	38263.3	27400.9	28373.4	28196.5	27444.8	34802.6	31157.5	29804.1	25879.1	34139.8	28768.7	30613.4	32591.3	29816.7	26562.4	29534.1	32050.4	3797.8;4128;4315.7;3797.8;3516.5	2375.2;2581.8;2699.1;2375.2;2199.3	2813.3;3058;3197;2813.3;2605	3248;3530.5;3691;3248;3007.5	2193.1;2383.8;2492.1;2193.1;2030.6	2225.8;2419.4;2529.3;2225.8;2060.9	2343.7;2547.5;2663.3;2343.7;2170.1	2117.1;2301.2;2405.8;2117.1;1960.3	3150.5;3424.5;3580.2;3150.5;2917.2	2488.9;2705.4;2828.3;2488.9;2304.6	2436.1;2648;2768.3;2436.1;2255.7	1993.4;2166.7;2265.2;1993.4;1845.7	3050.7;3316;3466.7;3050.7;2824.7	2214.9;2407.5;2516.9;2214.9;2050.8	2435.6;2647.4;2767.8;2435.6;2255.2	2558.2;2780.6;2907;2558.2;2368.7	2326.9;2529.3;2644.2;2326.9;2154.6	2370.6;2576.8;2693.9;2370.6;2195	2286.7;2485.6;2598.5;2286.7;2117.3	2569.2;2792.6;2919.6;2569.2;2378.9
111457.96;106186.91;110330.63;111329.78;110458.76;111329.83;106115.83;111386.88;105187.71;105116.63;106780.63	A0A6I8Q097;A0A6I8QG79;A0A8J0SMQ4;A0A8J0STN7;A0A8J0SUV9;A0A8J0SWN5;A0A8J0SWP0;A0A8J0SXB2;A0A8J0SXZ0;A8WGG5;F7DHP3	A0A6I8Q097	sap130	Xenopus tropicalis	Histone deacetylase complex subunit SAP130 isoform X1;Histone deacetylase complex subunit SAP130 isoform X7;Histone deacetylase complex subunit SAP130 isoform X6;Histone deacetylase complex subunit SAP130 isoform X4;Histone deacetylase complex subunit SAP130 isoform X5;Histone deacetylase complex subunit SAP130 isoform X3;Histone deacetylase complex subunit SAP130 isoform X8;Histone deacetylase complex subunit SAP130 isoform X2;Histone deacetylase complex subunit SAP130 isoform X9;Histone deacetylase complex subunit SAP130;Sin3A associated protein 130kDa	1	0	0	1	1	1	1	1	1	1	1	1	1	1	1	1	1	1	1	1	1	NaN	NaN	37451.1	22867.7	20280.7	34889.7	36323.4	17296.4	21450.2	34153.3	29433.6	43351.3	21828.2	32741.4	44174.8	31026.9	48536	25582.9	46544	27090.6	NaN	NaN	3.48669	3.46066	2.75224	309492	245482	87589.2	202110	371157	720754	2.40784	315660	84872.3	167579	535532	4.04502	878454	168327	73109.6	NaN	NaN	37451.1	22867.7	20280.7	34889.7	36323.4	17296.4	21450.2	34153.3	29433.6	43351.3	21828.2	32741.4	44174.8	31026.9	48536	25582.9	46544	27090.6	NaN	NaN	960.3;985.6;936.3;985.6;936.3;960.3;985.6;960.3;960.3;960.3;985.6	586.4;601.8;571.7;601.8;571.7;586.4;601.8;586.4;586.4;586.4;601.8	520;533.7;507;533.7;507;520;533.7;520;520;520;533.7	894.6;918.1;872.2;918.1;872.2;894.6;918.1;894.6;894.6;894.6;918.1	931.4;955.9;908.1;955.9;908.1;931.4;955.9;931.4;931.4;931.4;955.9	443.5;455.2;432.4;455.2;432.4;443.5;455.2;443.5;443.5;443.5;455.2	550;564.5;536.3;564.5;536.3;550;564.5;550;550;550;564.5	875.7;898.8;853.8;898.8;853.8;875.7;898.8;875.7;875.7;875.7;898.8	754.7;774.6;735.8;774.6;735.8;754.7;774.6;754.7;754.7;754.7;774.6	1111.6;1140.8;1083.8;1140.8;1083.8;1111.6;1140.8;1111.6;1111.6;1111.6;1140.8	559.7;574.4;545.7;574.4;545.7;559.7;574.4;559.7;559.7;559.7;574.4	839.5;861.6;818.5;861.6;818.5;839.5;861.6;839.5;839.5;839.5;861.6	1132.7;1162.5;1104.4;1162.5;1104.4;1132.7;1162.5;1132.7;1132.7;1132.7;1162.5	795.6;816.5;775.7;816.5;775.7;795.6;816.5;795.6;795.6;795.6;816.5	1244.5;1277.3;1213.4;1277.3;1213.4;1244.5;1277.3;1244.5;1244.5;1244.5;1277.3	656;673.2;639.6;673.2;639.6;656;673.2;656;656;656;673.2	1193.4;1224.8;1163.6;1224.8;1163.6;1193.4;1224.8;1193.4;1193.4;1193.4;1224.8	694.6;712.9;677.3;712.9;677.3;694.6;712.9;694.6;694.6;694.6;712.9
25846.94;27156.3	A0A6I8Q0C0;Q28FB9	A0A6I8Q0C0	alyref	Xenopus tropicalis	THO complex subunit 4	6	6	5	5	4	5	5	5	4	5	5	4	5	5	5	5	5	6	6	5	5	779030	726199	677539	649217	757010	782252	875412	859512	808888	772488	798527	868707	815918	914136	888510	1.07271e+06	743463	910710	946480	990026	3.23454e+06	2211864	2.87904e+06	1.81361e+06	3183562	3.76758e+06	4.87053e+06	4072964	3.43145e+06	2271756	3.89522e+06	3.5985e+06	3.68475e+06	3.21694e+06	5055448	5.67757e+06	3.62967e+06	3.88715e+06	3.90146e+06	4598940	779030	726199	677539	649217	757010	782252	875412	859512	808888	772488	798527	868707	815918	914136	888510	1.07271e+06	743463	910710	946480	990026	226028.5;226028.5	150743.8;150743.8	201664.8;201664.8	168319.2;168319.2	207485.1;207485.1	261963.4;261963.4	235989.6;235989.6	191536.6;191536.6	228201.2;228201.2	229004.9;229004.9	207694;207694	287533.5;287533.5	276075.8;276075.8	248994.5;248994.5	273484.2;273484.2	317597.5;317597.5	293362.8;293362.8	287263.3;287263.3	321906.2;321906.2	270069.6;270069.6
72377.68;68243.95	A0A6I8Q0E2;A0A8J0QLJ7	A0A6I8Q0E2	;fam234b	Xenopus tropicalis	Family with sequence similarity 234 member B;Protein FAM234B	1	1	0	1	0	1	1	1	1	1	1	1	1	1	1	1	1	1	1	1	1	6748.21	NaN	7451.39	NaN	1970.54	8935.47	3334.65	2447.91	7526.67	6982.29	7320.96	13044.9	5733.85	8741.63	4434.46	7036.27	10512	10881.4	12781.9	11975.3	1.78373	NaN	3.46706	NaN	2.90696	2.74862	2.01734	2.43681	2.89699	2.73067	1.85575	3.60305	3.68176	1.99859	2.01046	2.10307	3.8912	1.78757	50412.5	1.41072	6748.21	NaN	7451.39	NaN	1970.54	8935.47	3334.65	2447.91	7526.67	6982.29	7320.96	13044.9	5733.85	8741.63	4434.46	7036.27	10512	10881.4	12781.9	11975.3	224.9;241	NaN	248.4;266.1	NaN	65.7;70.4	297.8;319.1	111.2;119.1	81.6;87.4	250.9;268.8	232.7;249.4	244;261.5	434.8;465.9	191.1;204.8	291.4;312.2	147.8;158.4	234.5;251.3	350.4;375.4	362.7;388.6	426.1;456.5	399.2;427.7
53998.49;53794.99;51799.84;34731	A0A6I8Q0F0;A0A6I8R816;A0A8J0SMK7;A4IGL2	A0A6I8Q0F0	c9orf72;c9orf72;c1h9orf72;c1h9orf72	Xenopus tropicalis	C9orf72-SMCR8 complex subunit;C9orf72-SMCR8 complex subunit;Guanine nucleotide exchange C9orf72 homolog isoform X1;Guanine nucleotide exchange C9orf72 homolog	1	1	1	1	1	1	1	1	1	1	1	1	1	1	1	1	1	1	1	1	1	33260.6	14061.9	37780.5	17946.7	8962.62	29865.5	32385.6	12378	12839.5	26323.4	11080.1	49745.4	32587.8	32430.2	27128.3	37407.3	48892.6	52711.7	29661.8	29855.4	84498.6	624.58	2.85818	2.7659	2.5298	1.97628	1.77288	2.40886	2.53247	55886.2	1.90389	54603.2	2.78273	60479.4	2.69281	2.85626	191412	308407	139453	30158.5	33260.6	14061.9	37780.5	17946.7	8962.62	29865.5	32385.6	12378	12839.5	26323.4	11080.1	49745.4	32587.8	32430.2	27128.3	37407.3	48892.6	52711.7	29661.8	29855.4	1446.1;1511.8;1511.8;2217.4	611.4;639.2;639.2;937.5	1642.6;1717.3;1717.3;2518.7	780.3;815.8;815.8;1196.4	389.7;407.4;407.4;597.5	1298.5;1357.5;1357.5;1991	1408.1;1472.1;1472.1;2159	538.2;562.6;562.6;825.2	558.2;583.6;583.6;856	1144.5;1196.5;1196.5;1754.9	481.7;503.6;503.6;738.7	2162.8;2261.2;2261.2;3316.4	1416.9;1481.3;1481.3;2172.5	1410;1474.1;1474.1;2162	1179.5;1233.1;1233.1;1808.6	1626.4;1700.3;1700.3;2493.8	2125.8;2222.4;2222.4;3259.5	2291.8;2396;2396;3514.1	1289.6;1348.3;1348.3;1977.5	1298.1;1357.1;1357.1;1990.4
28598.56;31271.97;28038.04	A0A6I8Q0F4;A0A803KKG9;Q5HZU3	A0A6I8Q0F4	psme2	Xenopus tropicalis	Proteasome activator complex subunit 2	6	6	6	6	6	6	6	6	6	6	6	6	6	6	6	6	6	5	6	6	5	1150122	935627	1.05389e+06	1.17011e+06	1.00731e+06	1.34302e+06	1.14339e+06	922976	1.11358e+06	1077511	1.21655e+06	1.08816e+06	1.15583e+06	1.15247e+06	937223	1.16317e+06	1.32308e+06	1.24276e+06	1.28445e+06	1.05316e+06	4.72202e+06	4738920	4459983	5.30584e+06	5084744	5500217	5.27417e+06	4.35885e+06	3.94373e+06	3.80997e+06	5.12718e+06	4805957	5093350	5.80135e+06	4.09791e+06	4.88522e+06	3.23587e+06	3.89249e+06	6.77439e+06	4918841	1150122	935627	1.05389e+06	1.17011e+06	1.00731e+06	1.34302e+06	1.14339e+06	922976	1.11358e+06	1077511	1.21655e+06	1.08816e+06	1.15583e+06	1.15247e+06	937223	1.16317e+06	1.32308e+06	1.24276e+06	1.28445e+06	1.05316e+06	377534.3;319452.1;346073.1	336072.3;284368.9;308066.3	326453;276229.4;299248.5	352707.8;298445;323315.4	305277.5;258311.7;279837.7	410986.1;347757.5;376737.3	363294.1;307402.7;333019.6	282649.2;239164.7;259095.1	337207.4;285329.4;309106.8	318272.8;269307.8;291750.1	361735.3;306083.7;331590.7	343768.6;290881.1;315121.2	355782.5;301046.7;326133.9	325128.2;275108.4;298034.2	279768.6;236727.2;256454.5	360381.7;304938.3;330349.9	379717.4;321299.3;348074.3	347048.4;293656.4;318127.7	348347.5;294755.6;319318.6	321004.8;271619.5;294254.4
125986.19;127389.54;133434.09;134252.2;133848.63;138423.71;130694.35;132722.51;133090.74;129677.12;128147.43;137229.35;136894.02;135446.55;132654.28	A0A6I8Q0G0;A0A6I8QF51;A0A6I8R3L6;A0A6I8R566;A0A6I8RA99;A0A6I8REL0;A0A6I8SZS6;A0A8J0QYR2;A0A8J0R0U6;A0A8J0R2Y5;A0A8J0R3L7;A0A8J1JGG5;A0A8J1JGG7;A0A8J1JIW5;A0A8J1JJZ2	A0A6I8Q0G0	atp2b4;atp2b4;atp2b4;atp2b2;atp2b2;atp2b2;atp2b4;atp2b2;atp2b2;atp2b2;atp2b2;atp2b2;atp2b2;atp2b2;atp2b2	Xenopus tropicalis	Calcium-transporting ATPase	1	1	1	1	1	1	1	1	1	1	1	1	1	1	1	1	1	1	1	1	1	7788.7	4652.15	11178	10346	11650.8	7122.86	9250.25	10637.3	11101.3	5519.19	15290.6	6439.45	4560.7	4803.59	15589.3	13145.5	13321.8	18635.6	20547.4	9329.47	3831.29	2.64382	32259.7	19873.7	30759.3	11034.5	17832.9	18205.9	41929.4	20091.3	33265.1	2996.39	23860.8	33097.5	32619.4	36225.1	14568.2	22039.5	29076.7	18802.3	7788.7	4652.15	11178	10346	11650.8	7122.86	9250.25	10637.3	11101.3	5519.19	15290.6	6439.45	4560.7	4803.59	15589.3	13145.5	13321.8	18635.6	20547.4	9329.47	139.1;139.1;129.8;129.8;134.3;127.7;134.3;132;134.3;136.6;139.1;127.7;129.8;127.7;134.3	83.1;83.1;77.5;77.5;80.2;76.3;80.2;78.8;80.2;81.6;83.1;76.3;77.5;76.3;80.2	199.6;199.6;186.3;186.3;192.7;183.2;192.7;189.5;192.7;196.1;199.6;183.2;186.3;183.2;192.7	184.7;184.7;172.4;172.4;178.4;169.6;178.4;175.4;178.4;181.5;184.7;169.6;172.4;169.6;178.4	208.1;208.1;194.2;194.2;200.9;191;200.9;197.5;200.9;204.4;208.1;191;194.2;191;200.9	127.2;127.2;118.7;118.7;122.8;116.8;122.8;120.7;122.8;125;127.2;116.8;118.7;116.8;122.8	165.2;165.2;154.2;154.2;159.5;151.6;159.5;156.8;159.5;162.3;165.2;151.6;154.2;151.6;159.5	190;190;177.3;177.3;183.4;174.4;183.4;180.3;183.4;186.6;190;174.4;177.3;174.4;183.4	198.2;198.2;185;185;191.4;182;191.4;188.2;191.4;194.8;198.2;182;185;182;191.4	98.6;98.6;92;92;95.2;90.5;95.2;93.5;95.2;96.8;98.6;90.5;92;90.5;95.2	273;273;254.8;254.8;263.6;250.7;263.6;259.2;263.6;268.3;273;250.7;254.8;250.7;263.6	115;115;107.3;107.3;111;105.6;111;109.1;111;113;115;105.6;107.3;105.6;111	81.4;81.4;76;76;78.6;74.8;78.6;77.3;78.6;80;81.4;74.8;76;74.8;78.6	85.8;85.8;80.1;80.1;82.8;78.7;82.8;81.4;82.8;84.3;85.8;78.7;80.1;78.7;82.8	278.4;278.4;259.8;259.8;268.8;255.6;268.8;264.2;268.8;273.5;278.4;255.6;259.8;255.6;268.8	234.7;234.7;219.1;219.1;226.6;215.5;226.6;222.8;226.6;230.6;234.7;215.5;219.1;215.5;226.6	237.9;237.9;222;222;229.7;218.4;229.7;225.8;229.7;233.7;237.9;218.4;222;218.4;229.7	332.8;332.8;310.6;310.6;321.3;305.5;321.3;315.9;321.3;326.9;332.8;305.5;310.6;305.5;321.3	366.9;366.9;342.5;342.5;354.3;336.8;354.3;348.3;354.3;360.5;366.9;336.8;342.5;336.8;354.3	166.6;166.6;155.5;155.5;160.9;152.9;160.9;158.1;160.9;163.7;166.6;152.9;155.5;152.9;160.9
66656.63;29990.1;31154.29;66615.64	A0A6I8Q0G1;A0A6I8RWF5;A4IHR3;Q28GA0	A0A6I8Q0G1	racgap1.2;racgap1.2;;racgap1.2	Xenopus tropicalis	Rac GTPase activating protein 1;Rac GTPase activating protein 1;Uncharacterized protein;Novel protein containing RhoGAP domain	2	2	2	2	2	2	2	2	2	2	2	2	2	2	1	2	2	2	2	2	2	74729.1	77124.2	57706.8	71086.5	58191.6	71425.1	64329.9	45414.3	48123.3	30542.1	35324.8	31632.7	29114.6	33515.2	26202.9	27516.4	31656.3	33209.8	36233.6	40543.7	5964799	31690.8	32226.3	27481.3	31937.2	43026.8	11641.8	88.0362	33396.9	96.9475	31049.7	103.476	5514.81	26.0183	95.7594	101.852	108.2	3199.17	92.972	70.2347	74729.1	77124.2	57706.8	71086.5	58191.6	71425.1	64329.9	45414.3	48123.3	30542.1	35324.8	31632.7	29114.6	33515.2	26202.9	27516.4	31656.3	33209.8	36233.6	40543.7	4028;9398.7;8675.7;4028	3940.3;9194;8486.8;3940.3	2968.4;6926.4;6393.6;2968.4	3638;8488.8;7835.8;3638	2906.4;6781.7;6260;2906.4	3974.3;9273.5;8560.1;3974.3	3459.7;8072.7;7451.7;3459.7	2825.5;6592.7;6085.6;2825.5	3441;8028.9;7411.3;3441	1892.8;4416.6;4076.9;1892.8	2658.6;6203.5;5726.3;2658.6	1998.8;4664;4305.2;1998.8	1875.2;4375.4;4038.8;1875.2	1508.7;3520.4;3249.6;1508.7	1755.9;4097.1;3782;1755.9	1578.4;3682.9;3399.6;1578.4	1925.2;4492.2;4146.6;1925.2	1999.9;4666.5;4307.5;1999.9	2219.4;5178.7;4780.3;2219.4	2178.4;5082.9;4691.9;2178.4
38458.75;37079.06;38762.05	A0A6I8Q0H0;A0A803KKA8;F6XWK8	A0A6I8Q0H0	ctsk;ctsk.2;ctsk	Xenopus tropicalis	Cathepsin K	3	1	1	1	2	2	2	1	1	1	1	2	0	1	0	1	1	1	1	1	1	39059	23188.2	34599.7	53714	33830.7	47927.6	14870.7	30551.8	40905.4	37864.3	5206.52	NaN	34806.2	NaN	36737	47019.3	45485.9	35727.1	29764.2	37688.4	147165	114956	26659.7	146601	105924	330216	24614	216518	2.39323	299526	207024	NaN	68185.4	NaN	128719	2.33956	2.44228	300626	174357	228323	39059	23188.2	34599.7	53714	33830.7	47927.6	14870.7	30551.8	40905.4	37864.3	5206.52	NaN	34806.2	NaN	36737	47019.3	45485.9	35727.1	29764.2	37688.4	2360.5;2360.5;2508	1401.4;1401.4;1488.9	2091;2091;2221.7	4521.2;4521.2;4803.8	3142.3;3142.3;3338.7	4004.4;4004.4;4254.7	898.7;898.7;954.9	1846.4;1846.4;1961.8	2472.1;2472.1;2626.6	2288.3;2288.3;2431.3	1045.7;1045.7;1111.1	NaN	2103.5;2103.5;2234.9	NaN	2220.2;2220.2;2358.9	2841.6;2841.6;3019.1	2748.9;2748.9;2920.7	2159.1;2159.1;2294.1	1798.8;1798.8;1911.2	2277.7;2277.7;2420
284075.21;286760.21;286889.33	A0A6I8Q0I3;A0A8J0SK06;F6SPB7	A0A6I8Q0I3	piezo1	Xenopus tropicalis	Piezo-type mechanosensitive ion channel component 1;Piezo-type mechanosensitive ion channel component 1 isoform X2;Piezo-type mechanosensitive ion channel component 1	4	3	2	3	2	3	4	4	3	3	4	4	2	3	3	3	3	3	4	3	3	50586.8	42712.2	53554.1	73657.2	39583.4	65505	42155.1	29678.2	28989.3	37343	25834.9	39598.5	43531	40648.9	46992.6	56277	61021.1	47109.1	62537.5	35631.8	4149015	25406.9	2.32811e+06	44372.3	1.30906e+06	666807	457902	69056.7	76054.2	616973	96832	22755.7	1538193	146889	86690	102802	1483120	90678.2	57952.2	60577.5	50586.8	42712.2	53554.1	73657.2	39583.4	65505	42155.1	29678.2	28989.3	37343	25834.9	39598.5	43531	40648.9	46992.6	56277	61021.1	47109.1	62537.5	35631.8	2028.6;2010.9;2010.9	894.3;886.5;886.5	2235.2;2215.8;2215.8	1535.7;1522.3;1522.3	959.1;950.8;950.8	6368.6;6313.2;6313.2	3779.2;3746.3;3746.3	702.1;696;696	755.6;749.1;749.1	2230.9;2211.5;2211.5	999.4;990.7;990.7	897.3;889.5;889.5	1036.5;1027.5;1027.5	1018.9;1010.1;1010.1	1137.4;1127.5;1127.5	1919.1;1902.4;1902.4	1433.4;1420.9;1420.9	3224.4;3196.3;3196.3	3674.8;3642.9;3642.9	1132.1;1122.3;1122.3
26120.86;24989.5	A0A6I8Q0K0;A9ULF3	A0A6I8Q0K0	;sra1	Xenopus tropicalis	SRA1/Sec31 domain-containing protein;LOC100135196 protein	3	3	3	3	3	3	3	2	3	3	3	3	2	3	3	3	3	2	3	3	3	69388.8	62942.6	52734.6	64504.8	69838.4	88791.6	73422.5	64429.2	82882.3	40828.8	82139.4	95964.1	103570	93399.6	87009.3	86187.9	123177	89869.1	76718.9	85048.4	194548	188821	12419	11307.9	214737	8529.94	7005.08	159121	199820	1.71903e+06	4669101	488553	3.5307e+06	226523	5172826	13913.8	65140.1	263029	12296.6	3.38204e+06	69388.8	62942.6	52734.6	64504.8	69838.4	88791.6	73422.5	64429.2	82882.3	40828.8	82139.4	95964.1	103570	93399.6	87009.3	86187.9	123177	89869.1	76718.9	85048.4	18259.3;18259.3	16570.1;16570.1	17590.6;17590.6	17601.1;17601.1	18365.6;18365.6	24103.1;24103.1	16888.4;16888.4	17095.8;17095.8	21285;21285	16621.4;16621.4	21129.2;21129.2	22424.2;22424.2	24793.9;24793.9	25343.8;25343.8	20914.6;20914.6	25081.2;25081.2	24147.3;24147.3	23720.9;23720.9	25064;25064	24368.2;24368.2
81766.16;46092.41;86082.06;85925.95;86528.64;81000.34;85316.24;34903.5	A0A6I8Q0M0;A0A6I8R0M2;A0A6I8RV60;A0A6I8RX86;A0A7D9NJX4;A0A8J0QI52;A0A8J1IPH6;Q0P4X0	A0A6I8Q0M0	strn3	Xenopus tropicalis	Striatin 3;Striatin 3;Striatin 3;Striatin 3;Striatin 3;Striatin-3;Striatin-3 isoform X2;Striatin 3	1	1	1	1	1	1	1	1	1	1	1	1	1	1	1	1	1	1	1	1	1	16442.3	9396.03	13705.9	13113.6	12064.8	12846.4	12780.4	15854.4	8579.04	10915.6	11055.2	17904.3	12257.1	12909.6	16063.8	13569.6	18788.3	12410.5	11107.1	14671.9	1.93926	2.35741	2.82835	2.60442	2.40024	2.09896	2.1124	2.26687	2.64712	2.65976	1.92451	3.25942	2.86742	2.82378	2.63195	3.17868	3.19767	2.3965	2.85576	1.74388	16442.3	9396.03	13705.9	13113.6	12064.8	12846.4	12780.4	15854.4	8579.04	10915.6	11055.2	17904.3	12257.1	12909.6	16063.8	13569.6	18788.3	12410.5	11107.1	14671.9	483.6;747.4;469.8;483.6;456.7;483.6;469.8;967.2	276.4;427.1;268.5;276.4;261;276.4;268.5;552.7	403.1;623;391.6;403.1;380.7;403.1;391.6;806.2	385.7;596.1;374.7;385.7;364.3;385.7;374.7;771.4	354.8;548.4;344.7;354.8;335.1;354.8;344.7;709.7	377.8;583.9;367;377.8;356.8;377.8;367;755.7	375.9;580.9;365.2;375.9;355;375.9;365.2;751.8	466.3;720.7;453;466.3;440.4;466.3;453;932.6	252.3;390;245.1;252.3;238.3;252.3;245.1;504.6	321;496.2;311.9;321;303.2;321;311.9;642.1	325.2;502.5;315.9;325.2;307.1;325.2;315.9;650.3	526.6;813.8;511.6;526.6;497.3;526.6;511.6;1053.2	360.5;557.1;350.2;360.5;340.5;360.5;350.2;721	379.7;586.8;368.8;379.7;358.6;379.7;368.8;759.4	472.5;730.2;459;472.5;446.2;472.5;459;944.9	399.1;616.8;387.7;399.1;376.9;399.1;387.7;798.2	552.6;854;536.8;552.6;521.9;552.6;536.8;1105.2	365;564.1;354.6;365;344.7;365;354.6;730	326.7;504.9;317.3;326.7;308.5;326.7;317.3;653.4	431.5;666.9;419.2;431.5;407.6;431.5;419.2;863.1
40045.98;44544.2;43329.89	A0A6I8Q0M2;A0A7D9NLK7;Q68F84	A0A6I8Q0M2	oscp1	Xenopus tropicalis	Organic solute carrier partner 1;Organic solute carrier partner 1;MGC79779 protein	12	10	8	9	8	9	11	11	8	9	10	9	11	10	12	12	12	11	11	10	11	176040	172975	192557	182341	147898	244580	198236	209666	201859	234969	170856	273269	205862	240654	227004	223403	290323	202969	221364	185210	514925	536668	402065	432517	395364	426751	469590	496728	391621	485987	376023	578087	392933	486258	574326	510368	529395	489934	501337	576344	176040	172975	192557	182341	147898	244580	198236	209666	201859	234969	170856	273269	205862	240654	227004	223403	290323	202969	221364	185210	23527.8;21905.2;22687.5	21384.2;19909.4;20620.5	26929.6;25072.3;25967.8	27248.5;25369.3;26275.3	20035.6;18653.8;19320	34258.6;31896;33035.1	27642.7;25736.3;26655.4	26132.7;24330.5;25199.4	24495.8;22806.4;23620.9	31064.3;28921.9;29954.8	22515.2;20962.4;21711.1	36213.5;33716.1;34920.2	25868.7;24084.6;24944.8	31975.9;29770.7;30833.9	30409;28311.8;29323	30138.1;28059.6;29061.8	41578.9;38711.4;40093.9	25570.2;23806.7;24656.9	28786.1;26800.8;27758	22655.4;21092.9;21846.3
53676.63;54838.84;54631.75	A0A6I8Q0N9;A0A8J0QA84;B1H3E0	A0A6I8Q0N9	txnrd2	Xenopus tropicalis	thioredoxin-disulfide reductase	15	13	14	12	15	12	14	15	14	14	15	14	15	14	14	15	14	14	15	14	15	1.55641e+06	1.63059e+06	1.31717e+06	1.40362e+06	1271185	1.65077e+06	1.61755e+06	1.21685e+06	1.51445e+06	1.79954e+06	1.48664e+06	1.69993e+06	1.51133e+06	1.39203e+06	1.41581e+06	1.74209e+06	1.45752e+06	1.73652e+06	1917109	1.6513e+06	7.07119e+06	5.57361e+06	6045009	4695111	5.10104e+06	7450989	5169545	4.77691e+06	5.35524e+06	6473852	5374582	6.17144e+06	5.2415e+06	6.16123e+06	6.20576e+06	6717813	5921114	6.47037e+06	6487874	5348299	1.55641e+06	1.63059e+06	1.31717e+06	1.40362e+06	1271185	1.65077e+06	1.61755e+06	1.21685e+06	1.51445e+06	1.79954e+06	1.48664e+06	1.69993e+06	1.51133e+06	1.39203e+06	1.41581e+06	1.74209e+06	1.45752e+06	1.73652e+06	1917109	1.6513e+06	235805.2;235805.2;235805.2	209261.8;209261.8;209261.8	204661.5;204661.5;204661.5	224604.7;224604.7;224604.7	190437.9;190437.9;190437.9	244883.5;244883.5;244883.5	209358.2;209358.2;209358.2	195556.3;195556.3;195556.3	231756.4;231756.4;231756.4	248743.3;248743.3;248743.3	233827.9;233827.9;233827.9	237922;237922;237922	246458.9;246458.9;246458.9	244580.5;244580.5;244580.5	214553.2;214553.2;214553.2	269519;269519;269519	227067.7;227067.7;227067.7	256989.2;256989.2;256989.2	258509.5;258509.5;258509.5	225483.2;225483.2;225483.2
140725.33;142487.18;146093.23;139065.26;155754.65;148778.19;151196.95;148650.01;123775.42	A0A6I8Q0P1;A0A6I8QJI1;A0A6I8R938;A0A6I8RFG2;A0A6I8SNP1;A0A803J6V5;A0A803JC63;A0A8J0SQJ3;A0A8J0SRT4	A0A6I8Q0P1	znf521	Xenopus tropicalis	Zinc finger protein 521;Zinc finger protein 521;Zinc finger protein 521;Zinc finger protein 521;Zinc finger protein 521;Zinc finger protein 521;Zinc finger protein 521;Zinc finger protein 521 isoform X2;Zinc finger protein 521 isoform X3	2	2	2	1	2	2	2	2	2	2	2	2	2	1	2	2	2	1	2	2	2	13276.3	9918.39	9842.95	14346.3	17389.7	13853.7	12029.7	16324.7	15179.6	17510.8	12001.7	16360.4	14668.9	14136	18605.7	15947.1	18747.6	19206.9	15934.4	19898	370979	3159.94	11519.4	4154.85	7787.24	563245	217275	607438	324582	7494.26	486891	523264	76943.7	4198.89	5138.56	7743.59	38720.9	151200	4505.89	186642	13276.3	9918.39	9842.95	14346.3	17389.7	13853.7	12029.7	16324.7	15179.6	17510.8	12001.7	16360.4	14668.9	14136	18605.7	15947.1	18747.6	19206.9	15934.4	19898	382.4;407.1;376.7;413.8;350.5;376.7;365.8;376.7;420.7	301.1;320.6;296.6;325.8;276;296.6;288;296.6;331.2	195.2;207.7;192.2;211.1;178.9;192.2;186.7;192.2;214.7	409.7;436.1;403.6;443.3;375.6;403.6;391.9;403.6;450.7	507.1;539.8;499.6;548.7;464.9;499.6;485.1;499.6;557.8	399.5;425.2;393.5;432.2;366.2;393.5;382.1;393.5;439.4	350.8;373.4;345.6;379.5;321.6;345.6;335.5;345.6;385.9	469.6;499.9;462.6;508.1;430.5;462.6;449.2;462.6;516.6	433.4;461.4;427;469;397.3;427;414.6;427;476.8	514.1;547.3;506.4;556.2;471.2;506.4;491.7;506.4;565.5	373.6;397.7;368;404.2;342.5;368;357.4;368;411	479.7;510.7;472.6;519.1;439.8;472.6;458.9;472.6;527.7	290.8;309.6;286.5;314.7;266.6;286.5;278.2;286.5;319.9	408.1;434.4;402;441.5;374.1;402;390.3;402;448.9	539.2;573.9;531.1;583.4;494.2;531.1;515.7;531.1;593.1	497.8;530;490.4;538.6;456.4;490.4;476.2;490.4;547.6	371.7;395.7;366.2;402.2;340.7;366.2;355.5;366.2;408.9	601.9;640.7;592.9;651.2;551.7;592.9;575.7;592.9;662.1	473.2;503.8;466.2;512;433.8;466.2;452.7;466.2;520.6	597.8;636.4;588.9;646.9;548;588.9;571.9;588.9;657.6
69560.98;64503.36;70559.23;64792.7;70545.25;64148.96	A0A6I8Q0Q1;A0A7D9NJS2;A0A803JIM7;A0A803JRG1;A0A803JTP6;A4QNP0	A0A6I8Q0Q1	tox4	Xenopus tropicalis	TOX high mobility group box family member 4	5	4	5	5	5	5	5	5	5	5	5	5	5	5	5	5	5	5	5	5	5	180374	166384	116969	155043	118060	170173	143262	184861	189973	145471	165896	163149	188196	163781	183002	150870	170626	189847	183533	186540	20490.1	25287	23520.5	16521.2	16352.4	20098.8	15093.9	15456.8	18363.4	17971.7	29023.5	19921.7	17432.5	20216.4	16771.8	21343.6	22674.8	17176	18707.6	15986.9	180374	166384	116969	155043	118060	170173	143262	184861	189973	145471	165896	163149	188196	163781	183002	150870	170626	189847	183533	186540	32084.6;32084.6;32084.6;32084.6;32084.6;32084.6	33739.7;33739.7;33739.7;33739.7;33739.7;33739.7	23007.3;23007.3;23007.3;23007.3;23007.3;23007.3	34501.9;34501.9;34501.9;34501.9;34501.9;34501.9	17204.7;17204.7;17204.7;17204.7;17204.7;17204.7	35107.8;35107.8;35107.8;35107.8;35107.8;35107.8	30256.6;30256.6;30256.6;30256.6;30256.6;30256.6	35226.5;35226.5;35226.5;35226.5;35226.5;35226.5	37320.5;37320.5;37320.5;37320.5;37320.5;37320.5	39676.3;39676.3;39676.3;39676.3;39676.3;39676.3	35027;35027;35027;35027;35027;35027	38446.3;38446.3;38446.3;38446.3;38446.3;38446.3	39251.3;39251.3;39251.3;39251.3;39251.3;39251.3	33932.7;33932.7;33932.7;33932.7;33932.7;33932.7	39283;39283;39283;39283;39283;39283	34539.2;34539.2;34539.2;34539.2;34539.2;34539.2	40173.2;40173.2;40173.2;40173.2;40173.2;40173.2	40723.8;40723.8;40723.8;40723.8;40723.8;40723.8	39164.7;39164.7;39164.7;39164.7;39164.7;39164.7	40068;40068;40068;40068;40068;40068
208891.88;200928.95;195760.7;203662.98	A0A6I8Q0Q2;A0A6I8Q890;A0A6I8QKQ0;A0A8J0T1Z3	A0A6I8Q0Q2	chd2	Xenopus tropicalis	DNA helicase	1	1	1	1	1	1	1	1	1	1	0	1	1	1	1	1	1	1	1	0	1	20969.5	12057.5	20064.1	22467	15595.4	13186.6	22014.6	12039.1	14728.8	NaN	7834.21	38756.2	34685.8	4549.98	26006	34658.7	14020.6	22709	NaN	7268.19	2.23628	2.53464	2.62505	2.46396	2.30904	2.30013	2.01325	2.24449	2.40661	NaN	1.92614	3.24321	2.43068	2.90299	2.53835	2.91438	2.94049	2.43222	NaN	2.03956	20969.5	12057.5	20064.1	22467	15595.4	13186.6	22014.6	12039.1	14728.8	NaN	7834.21	38756.2	34685.8	4549.98	26006	34658.7	14020.6	22709	NaN	7268.19	255.7;255.7;262.1;255.7	147;147;150.7;147	244.7;244.7;250.8;244.7	274;274;280.8;274	190.2;190.2;194.9;190.2	160.8;160.8;164.8;160.8	268.5;268.5;275.2;268.5	146.8;146.8;150.5;146.8	179.6;179.6;184.1;179.6	NaN	95.5;95.5;97.9;95.5	472.6;472.6;484.5;472.6	423;423;433.6;423	55.5;55.5;56.9;55.5	317.1;317.1;325.1;317.1	422.7;422.7;433.2;422.7	171;171;175.3;171	276.9;276.9;283.9;276.9	NaN	88.6;88.6;90.9;88.6
23740.54;22602.17	A0A6I8Q0Q4;Q28J42	A0A6I8Q0Q4	dhfr	Xenopus tropicalis	dihydrofolate reductase	2	2	2	1	2	1	2	2	1	2	2	1	2	1	1	2	2	2	1	2	2	45361.6	31829.1	58210.5	51943.3	39954.9	69299.2	89423.7	34399.2	48835	70678.6	50360.3	90476.9	63139.1	72458.9	65293	67845	90119.2	76680.6	62746.9	64942.4	1328.95	1291.74	6.13893e+06	1.39242e+06	135.043	3.75817e+06	1.17657e+06	131.983	1.74038e+06	3.37824e+06	110.499	2018628	24371082	153.803	1383.26	3.01965e+06	3.052e+06	124.588	1.17787e+06	1134.03	45361.6	31829.1	58210.5	51943.3	39954.9	69299.2	89423.7	34399.2	48835	70678.6	50360.3	90476.9	63139.1	72458.9	65293	67845	90119.2	76680.6	62746.9	64942.4	7695.7;7103.7	5139.4;4744	5339.3;4928.6	8838.7;8158.8	3664.8;3382.9	11496;10611.7	14526.2;13408.8	3155.2;2912.5	7819.8;7218.3	11180.6;10320.5	4619.3;4263.9	14335.5;13232.8	5791.4;5345.9	6646.2;6135	10720.2;9895.6	10668.3;9847.7	15074.4;13914.8	7033.5;6492.4	10159;9377.5	10542.7;9731.7
135473.35;134972.71	A0A6I8Q0Q8;A0A6I8QV33	A0A6I8Q0Q8	sf3b3	Xenopus tropicalis	Splicing factor 3B subunit 3	24	22	24	22	22	23	23	22	23	23	23	23	22	23	23	23	22	23	23	22	23	679342	664464	639066	630056	631088	952208	724207	609541	711957	882539	729382	996082	762400	810359	819058	970757	918818	900944	935752	858176	3033939	2.91538e+06	3.22501e+06	2.92078e+06	2.76689e+06	3.51081e+06	3.41755e+06	2.49147e+06	3.13895e+06	3553780	2.96193e+06	3.53525e+06	3.00751e+06	3415760	2999354	3.78811e+06	4.05043e+06	3.26226e+06	3.43005e+06	3367839	679342	664464	639066	630056	631088	952208	724207	609541	711957	882539	729382	996082	762400	810359	819058	970757	918818	900944	935752	858176	96595.5;96595.5	88437.7;88437.7	93747.8;93747.8	92024.8;92024.8	89354.8;89354.8	131887.5;131887.5	110039.9;110039.9	93192.2;93192.2	104891.1;104891.1	123432.9;123432.9	108859.2;108859.2	136684.1;136684.1	110729.2;110729.2	116161.4;116161.4	116503.4;116503.4	134257.8;134257.8	128498.7;128498.7	121149.7;121149.7	127169.3;127169.3	116735.2;116735.2
81875.52;71347.62;78047.24;78192.51	A0A6I8Q0R1;A0A6I8Q8L3;A0A6I8RRL9;Q6P1W0	A0A6I8Q0R1	dtl	Xenopus tropicalis	Denticleless protein homolog	1	1	1	0	1	1	0	0	1	0	0	1	1	0	1	1	0	1	1	1	1	16539.2	11406.6	NaN	10195	8148.68	NaN	NaN	13986.4	NaN	NaN	9979.42	10545.4	NaN	9692.21	13265.8	NaN	14085.6	9178.96	8874.34	10519.6	2.05894	2.32633	NaN	2.43826	2.32245	NaN	NaN	2.23666	NaN	NaN	1.94158	3.23386	NaN	2.71919	2.54932	NaN	3.12162	2.45367	2.98289	1.99009	16539.2	11406.6	NaN	10195	8148.68	NaN	NaN	13986.4	NaN	NaN	9979.42	10545.4	NaN	9692.21	13265.8	NaN	14085.6	9178.96	8874.34	10519.6	472.5;501.2;486.4;501.2	325.9;345.7;335.5;345.7	NaN	291.3;308.9;299.9;308.9	232.8;246.9;239.7;246.9	NaN	NaN	399.6;423.8;411.4;423.8	NaN	NaN	285.1;302.4;293.5;302.4	301.3;319.6;310.2;319.6	NaN	276.9;293.7;285.1;293.7	379;402;390.2;402	NaN	402.4;426.8;414.3;426.8	262.3;278.2;270;278.2	253.6;268.9;261;268.9	300.6;318.8;309.4;318.8
180977.48;177960.35;177776.9;185563.61;195915.19;201511.76	A0A6I8Q0R6;A0A6I8QE97;A0A6I8QSB9;A0A6I8QX39;A0A6I8RHW3;A0A8J1IY59	A0A6I8Q0R6	;;;;;tnrc6a	Xenopus tropicalis	Uncharacterized protein;Uncharacterized protein;Uncharacterized protein;Uncharacterized protein;Uncharacterized protein;Trinucleotide repeat-containing gene 6A protein	6	6	3	3	3	6	5	4	5	5	4	4	2	5	4	3	3	5	5	5	5	30040.1	25768.2	24564.8	30143.3	32444.6	30070.7	22434.7	31328.6	35116	34363.1	36563.4	37062.6	40272.6	27463.8	41173.5	49017.8	40334.5	51594.1	42725.7	52177.8	152976	742526	492722	389428	337443	638126	231704	340603	298155	125689	280210	195307	261216	618418	228605	443946	520032	335317	376480	255800	30040.1	25768.2	24564.8	30143.3	32444.6	30070.7	22434.7	31328.6	35116	34363.1	36563.4	37062.6	40272.6	27463.8	41173.5	49017.8	40334.5	51594.1	42725.7	52177.8	1262.6;1247.9;1325;1233.6;1166.5;1154	722.8;714.4;758.5;706.2;667.8;660.7	752.7;744;789.9;735.4;695.4;688	841;831.3;882.6;821.7;777.1;768.7	1253.2;1238.6;1315.1;1224.4;1157.8;1145.4	1273.1;1258.3;1336;1243.9;1176.3;1163.6	1085.4;1072.8;1139;1060.4;1002.8;992	1174.4;1160.8;1232.4;1147.4;1085.1;1073.4	1489.4;1472.1;1563;1455.2;1376.1;1361.3	1287.9;1272.9;1351.5;1258.3;1189.9;1177.1	1396.6;1380.4;1465.6;1364.5;1290.3;1276.5	1148.3;1134.9;1205;1121.9;1060.9;1049.5	1552.9;1534.8;1629.6;1517.2;1434.8;1419.3	983.3;971.9;1031.9;960.7;908.5;898.7	1252.9;1238.4;1314.8;1224.1;1157.6;1145.2	1717;1697.1;1801.8;1677.6;1586.4;1569.3	1710.3;1690.4;1794.8;1671;1580.2;1563.2	1968.7;1945.8;2065.9;1923.4;1818.9;1799.3	1659.9;1640.6;1741.9;1621.8;1533.6;1517.1	2047.2;2023.4;2148.3;2000.1;1891.4;1871.1
37806.74;33910.22;39417.69;35935.58	A0A6I8Q0S4;A0A6I8R420;A0A6I8SMH6;Q28E40	A0A6I8Q0S4	pex7	Xenopus tropicalis	Peroxin-7	2	2	2	2	2	2	2	2	2	2	2	2	2	2	2	1	2	1	2	2	2	20652	18889.4	29549.1	21622.3	24333.1	62385.6	60572.9	37514.7	49865.5	88859.6	43147.5	117860	20637.2	95679.9	64027.3	84093.6	90957.2	103706	104219	76286.6	9474352	176380	8510932	187832	30099732	213968	247058	142571	212936	216093	5.28106e+06	32343498	177907	169415	1.15948e+06	336757	1.31548e+06	197988	289122	243733	20652	18889.4	29549.1	21622.3	24333.1	62385.6	60572.9	37514.7	49865.5	88859.6	43147.5	117860	20637.2	95679.9	64027.3	84093.6	90957.2	103706	104219	76286.6	2260.4;2542.9;2141.4;2393.3	2079.6;2339.6;1970.2;2202	3232.6;3636.7;3062.5;3422.8	2357.2;2651.8;2233.1;2495.8	2670.1;3003.8;2529.5;2827.1	6976.4;7848.5;6609.2;7386.8	6685.7;7521.4;6333.8;7078.9	4489.4;5050.6;4253.1;4753.5	6204.1;6979.6;5877.6;6569.1	9756.2;10975.7;9242.7;10330.1	6198.8;6973.7;5872.6;6563.5	12995.9;14620.4;12311.9;13760.4	2874;3233.2;2722.7;3043	10510.9;11824.8;9957.7;11129.2	3732.8;4199.4;3536.3;3952.4	9175.6;10322.5;8692.7;9715.3	5302.8;5965.7;5023.7;5614.7	11377.6;12799.8;10778.8;12046.9	11426.5;12854.8;10825.1;12098.6	8316.1;9355.6;7878.4;8805.2
73227.92;74445.9	A0A6I8Q0T4;Q0V9S1	A0A6I8Q0T4	arhgap18	Xenopus tropicalis	Rho GTPase activating protein 18;Rho GTPase-activating protein 18	12	9	10	10	10	10	11	12	10	9	11	11	11	9	11	12	11	12	11	12	11	134731	100888	142251	137944	132340	154337	161911	130717	130005	143948	130499	233326	123569	170479	148364	132662	161906	214969	147551	178508	440251	441354	456781	414554	389837	530567	826253	318058	307596	388812	249748	501459	302903	390450	403625	413991	386910	478726	296556	555672	134731	100888	142251	137944	132340	154337	161911	130717	130005	143948	130499	233326	123569	170479	148364	132662	161906	214969	147551	178508	15360.8;15360.8	12034.7;12034.7	16713.8;16713.8	16601.8;16601.8	15159.2;15159.2	21724.5;21724.5	18535.6;18535.6	15071.8;15071.8	15042.2;15042.2	16642.7;16642.7	13593.8;13593.8	27561.4;27561.4	14601.8;14601.8	20178.7;20178.7	17766.1;17766.1	14876.1;14876.1	21221.9;21221.9	23287.4;23287.4	17539.5;17539.5	20489.8;20489.8
81510.23;81240.79;82881.03;86245.47;83164.96	A0A6I8Q0U0;A0A6I8QUG3;A0A6I8RNS9;A0A803JE68;Q28GU0	A0A6I8Q0U0	lrch2	Xenopus tropicalis	Leucine-rich repeats and calponin homology (CH) domain containing 2;Leucine-rich repeats and calponin homology (CH) domain containing 2;Leucine-rich repeats and calponin homology (CH) domain containing 2;Leucine-rich repeats and calponin homology (CH) domain-containing 2;Leucine-rich repeat and calponin homology domain-containing protein 2	2	2	2	2	2	2	2	2	2	1	1	1	1	1	2	1	1	2	2	1	2	35268.5	27772.4	36196.1	37980.6	32796.9	35320.6	30659.9	29259.6	30499	33613.3	28549	34165.2	36072	21740	38094.4	34850.7	37326.8	35907.5	38725.3	33116.2	883289	136929	33.028	31.0458	1059626	26.3562	24.6788	1.60883e+06	721458	26.2202	1.70653e+06	107375	644203	549.304	117921	27.194	549.669	24174.8	27.2557	23.0061	35268.5	27772.4	36196.1	37980.6	32796.9	35320.6	30659.9	29259.6	30499	33613.3	28549	34165.2	36072	21740	38094.4	34850.7	37326.8	35907.5	38725.3	33116.2	1914.4;1914.4;1967.5;1914.4;1914.4	1156.3;1156.3;1188.4;1156.3;1156.3	1723.6;1723.6;1771.5;1723.6;1723.6	1744.7;1744.7;1793.1;1744.7;1744.7	1462;1462;1502.7;1462;1462	1652.3;1652.3;1698.2;1652.3;1652.3	1343.8;1343.8;1381.1;1343.8;1343.8	1449.2;1449.2;1489.4;1449.2;1449.2	1333.3;1333.3;1370.3;1333.3;1333.3	1469.4;1469.4;1510.2;1469.4;1469.4	1248;1248;1282.7;1248;1248	1493.5;1493.5;1535;1493.5;1493.5	1576.9;1576.9;1620.7;1576.9;1576.9	1406;1406;1445;1406;1406	1665.3;1665.3;1711.6;1665.3;1665.3	1523.5;1523.5;1565.8;1523.5;1523.5	2060.9;2060.9;2118.1;2060.9;2060.9	1718.1;1718.1;1765.8;1718.1;1718.1	1692.9;1692.9;1739.9;1692.9;1692.9	1816.2;1816.2;1866.7;1816.2;1816.2
52328.2	A0A6I8Q0U4	A0A6I8Q0U4		Xenopus tropicalis	tRNA methyltransferase 10 homolog C	10	9	9	10	8	9	9	9	9	9	10	9	8	10	9	9	10	9	9	10	10	130828	109197	120849	124257	101665	134057	134847	90749.8	114328	125141	103144	121514	128855	128466	119441	126081	146941	125918	127454	108541	357981	409842	443437	499807	379323	399241	558633	405377	409141	537751	523859	529048	472898	655594	497836	504603	472764	555989	556846	438979	130828	109197	120849	124257	101665	134057	134847	90749.8	114328	125141	103144	121514	128855	128466	119441	126081	146941	125918	127454	108541	20840.8	17895.7	19825.6	20939.3	16518.4	22664.2	20270.2	16696.4	19865.9	20730.2	16823.8	20128.3	22024.3	22705.5	19476.9	24259.8	24951.8	20756.2	21806.9	19121.1
83719.2;75251.09;79232.37;79204.31	A0A6I8Q0U6;A0A7D9N0J8;B4F6L4;Q0P4V3	A0A6I8Q0U6	shcbp1;shcbp1;LOC733734;shcbp1	Xenopus tropicalis	SHC SH2-domain binding protein 1;SHC SH2-domain binding protein 1;Right handed beta helix domain-containing protein;SHC SH2 domain-binding protein 1	6	3	3	5	4	4	5	5	4	4	5	5	5	5	6	5	5	5	6	6	5	63399.1	32632.3	74645.4	79551.5	72261	79660.4	51292.5	51445	61005.3	48839.6	42216.1	65066.2	66500.7	53546.2	51803.8	71879	65727.6	71935.8	66004.5	58500.4	171594	177860	458066	247058	205612	323822	195610	218789	282463	257223	38883.3	289985	143191	168919	196687	271464	120391	215437	217618	275705	63399.1	32632.3	74645.4	79551.5	72261	79660.4	51292.5	51445	61005.3	48839.6	42216.1	65066.2	66500.7	53546.2	51803.8	71879	65727.6	71935.8	66004.5	58500.4	4654.9;5013;4546.6;4654.9	2440;2627.7;2383.3;2440	5118.8;5512.6;4999.8;5118.8	5088.5;5479.9;4970.1;5088.5	4592.6;4945.8;4485.8;4592.6	6752;7271.4;6595;6752	5462.4;5882.5;5335.3;5462.4	4207.2;4530.9;4109.4;4207.2	4716.8;5079.6;4607.1;4716.8	4423.5;4763.8;4320.6;4423.5	3860.4;4157.3;3770.6;3860.4	7674;8264.3;7495.6;7674	6146.6;6619.4;6003.6;6146.6	6797.4;7320.3;6639.4;6797.4	4962.6;5344.4;4847.2;4962.6	7698.4;8290.5;7519.3;7698.4	6774.3;7295.4;6616.7;6774.3	7730.7;8325.4;7551;7730.7	6537.5;7040.4;6385.5;6537.5	6162.4;6636.4;6019.1;6162.4
122758	A0A6I8Q0W4	A0A6I8Q0W4	cdca2	Xenopus tropicalis	Cell division cycle associated 2	6	5	6	6	6	6	6	5	6	6	6	6	6	6	6	6	6	6	6	6	6	107606	82733.8	73654.4	87330.5	90194.3	72069.3	78524.7	113326	110716	91686.3	121612	86720.2	105123	95475.4	101861	103108	86233.2	99558.1	87815.1	101083	520404	450750	237998	465517	609420	802212	416268	652585	1.55061e+06	308473	589600	400765	530522	659488	662266	810965	311139	676865	641124	673437	107606	82733.8	73654.4	87330.5	90194.3	72069.3	78524.7	113326	110716	91686.3	121612	86720.2	105123	95475.4	101861	103108	86233.2	99558.1	87815.1	101083	7385.5	6914.9	7154.6	8468.4	7831.7	7686.1	7185.4	10301.2	10224.2	8576.4	10500.7	8695.4	10551.8	9330.3	9581	10116.9	8741.5	9893.6	8458.6	9407.8
33467.83;35504.23;29167.86;36772.46;30454.4;30549.38	A0A6I8Q0W7;A0A803J4Z8;A0A803JW07;A0A803K6B9;A0A8J1JG00;A8KBH3	A0A6I8Q0W7	eri3;eri3;eri3;eri3;eri3;LOC100127672	Xenopus tropicalis	ERI1 exoribonuclease family member 3;ERI1 exoribonuclease 3 isoform X2;ERI1 exoribonuclease family member 3;ERI1 exoribonuclease family member 3;ERI1 exoribonuclease 3 isoform X1;LOC100127672 protein (Fragment)	1	1	1	1	1	1	1	1	1	1	1	1	1	1	1	1	1	1	1	0	0	46675.6	39086.5	55032.5	43676.9	43924.2	43428.2	46743.1	14808.9	19264.2	25908.3	12411.8	34756.1	11525.5	8815.75	9060.89	90764.3	11880.9	6914.32	NaN	NaN	1.90244	54768.4	2.86833	2.61362	51397.4	28847.6	61893.6	2.27155	2.72077	2.69263	2.04886	3.02734	2.94136	2.67165	2.35054	138494	3.36998	2.22196	NaN	NaN	46675.6	39086.5	55032.5	43676.9	43924.2	43428.2	46743.1	14808.9	19264.2	25908.3	12411.8	34756.1	11525.5	8815.75	9060.89	90764.3	11880.9	6914.32	NaN	NaN	2593.1;2456.6;3334;2333.8;2456.6;2745.6	2171.5;2057.2;2791.9;1954.3;2057.2;2299.2	3057.4;2896.4;3930.9;2751.6;2896.4;3237.2	2426.5;2298.8;3119.8;2183.8;2298.8;2569.2	2440.2;2311.8;3137.4;2196.2;2311.8;2583.8	2412.7;2285.7;3102;2171.4;2285.7;2554.6	2596.8;2460.2;3338.8;2337.2;2460.2;2749.6	822.7;779.4;1057.8;740.4;779.4;871.1	1070.2;1013.9;1376;963.2;1013.9;1133.2	1439.4;1363.6;1850.6;1295.4;1363.6;1524	689.5;653.3;886.6;620.6;653.3;730.1	1930.9;1829.3;2482.6;1737.8;1829.3;2044.5	640.3;606.6;823.2;576.3;606.6;678	489.8;464;629.7;440.8;464;518.6	503.4;476.9;647.2;453;476.9;533	5042.5;4777.1;6483.2;4538.2;4777.1;5339.1	660;625.3;848.6;594;625.3;698.9	384.1;363.9;493.9;345.7;363.9;406.7	NaN	NaN
42204.54;44519.98;37022.99;41251.35;38936.85;38935.91	A0A6I8Q0X1;A0A6I8QMT3;A0A8J0T1V3;F7AUS3;Q28F10;Q5I095	A0A6I8Q0X1	arfip1	Xenopus tropicalis	ADP ribosylation factor interacting protein 1;ADP ribosylation factor interacting protein 1;Arfaptin-1 isoform X5;ADP ribosylation factor interacting protein 1;ADP-ribosylation factor interacting protein 1 (Arfaptin 1);ADP-ribosylation factor interacting protein 1 (Arfaptin 1)	7	7	6	7	7	7	7	6	6	7	6	6	7	6	7	7	7	6	6	6	6	145208	137169	176903	155151	159954	206846	197641	118230	119948	149081	106774	191216	145783	176865	173491	155005	195080	221860	199995	164879	833391	960300	584348	900716	1.03983e+06	1091652	807333	741970	838890	614043	673163	1.00448e+06	897309	1.20979e+06	1.01637e+06	1158657	1.07738e+06	898791	1.19857e+06	1.50757e+06	145208	137169	176903	155151	159954	206846	197641	118230	119948	149081	106774	191216	145783	176865	173491	155005	195080	221860	199995	164879	29293.5;27828.9;30921;30921;30921;32739.8	25004.3;23754.1;26393.5;26393.5;26393.5;27946	35109;33353.6;37059.5;37059.5;37059.5;39239.5	32461.4;30838.3;34264.8;34264.8;34264.8;36280.4	30541.1;29014.1;32237.8;32237.8;32237.8;34134.2	39457.4;37484.6;41649.5;41649.5;41649.5;44099.5	37177.8;35318.9;39243.2;39243.2;39243.2;41551.7	24314.1;23098.4;25664.9;25664.9;25664.9;27174.6	23990;22790.5;25322.7;25322.7;25322.7;26812.3	27538.9;26162;29068.9;29068.9;29068.9;30778.8	22256;21143.2;23492.4;23492.4;23492.4;24874.3	37365.2;35496.9;39441.1;39441.1;39441.1;41761.1	30171.8;28663.2;31848;31848;31848;33721.4	34754.4;33016.6;36685.1;36685.1;36685.1;38843.1	36969.5;35121;39023.3;39023.3;39023.3;41318.8	31251.6;29689;32987.8;32987.8;32987.8;34928.2	36467.7;34644.3;38493.6;38493.6;38493.6;40758	44767;42528.6;47254;47254;47254;50033.7	38319.5;36403.5;40448.3;40448.3;40448.3;42827.7	33568;31889.6;35432.9;35432.9;35432.9;37517.2
75877.9	A0A6I8Q0X6	A0A6I8Q0X6	ano10	Xenopus tropicalis	Anoctamin	5	2	1	4	4	2	3	3	2	3	3	4	5	4	4	3	3	4	5	4	4	75913.1	37015	45445.7	46352.7	38724.4	37303.6	43988.6	41829.1	46918.9	60302.7	43554.8	46392.5	53855.4	35181.2	40452.4	39855	58303.1	41822.8	32527	47984.7	1.63318e+06	695312	290500	1.34096e+06	789525	1.39183e+06	188467760	735805	356923	569807	44075.4	245494	154970	281480	942654	71476.1	1.52343e+06	202453	340150	254070	75913.1	37015	45445.7	46352.7	38724.4	37303.6	43988.6	41829.1	46918.9	60302.7	43554.8	46392.5	53855.4	35181.2	40452.4	39855	58303.1	41822.8	32527	47984.7	3133.4	1957.2	8259.3	8658.3	1905.7	5228.7	6197.3	1833.3	4679.6	3116.7	4607.4	6468.2	3197.2	4973.1	4197.6	2445.5	5976	5165.1	3675.6	5444.9
44794.5;37552.95	A0A6I8Q0Y7;Q5BKH8	A0A6I8Q0Y7	tha1	Xenopus tropicalis	Threonine aldolase 1 pseudogene;MGC108362 protein	1	1	1	1	1	1	1	1	1	1	1	0	1	0	1	1	1	1	1	1	1	9946.83	8553.62	9279.05	8819.71	6829.3	15169.2	9727.51	8641.05	10717.8	15537.5	NaN	20433.9	NaN	21970.7	25291.2	7191.91	15969	9901.95	13005.3	10438	2.19455	2.91941	2.72796	2.59597	2.48907	70295.9	1.99666	2.42293	2.59844	167903	NaN	3.11444	NaN	2.82989	280256	2.79818	2.87406	2.28148	2.67472	1.96878	9946.83	8553.62	9279.05	8819.71	6829.3	15169.2	9727.51	8641.05	10717.8	15537.5	NaN	20433.9	NaN	21970.7	25291.2	7191.91	15969	9901.95	13005.3	10438	452.1;497.3	388.8;427.7	421.8;464	400.9;441	310.4;341.5	689.5;758.5	442.2;486.4	392.8;432.1	487.2;535.9	706.3;776.9	NaN	928.8;1021.7	NaN	998.7;1098.5	1149.6;1264.6	326.9;359.6	725.9;798.5	450.1;495.1	591.2;650.3	474.5;521.9
113740.53;112770.46;114381.17;114409.23	A0A6I8Q0Z3;A0A6I8SMU8;B3DL64;Q0V9S4	A0A6I8Q0Z3	atp2a3	Xenopus tropicalis	Calcium-transporting ATPase	11	9	9	10	9	9	11	9	10	10	10	9	9	9	9	9	9	10	10	11	10	95942.7	81416.7	114969	98869.7	87920.4	112394	108879	63318.1	97270.6	108581	78968.3	120321	99925.6	107178	86910.2	118858	113588	111481	102846	88099	3087521	2069629	2.71424e+06	2.70749e+06	2.82126e+06	3.15861e+06	2.34743e+06	1.66347e+06	2.47381e+06	2.52094e+06	2.71264e+06	3.34814e+06	3220759	2713157	1.82384e+06	3.47419e+06	2.45169e+06	3.96053e+06	3.17923e+06	2.58634e+06	95942.7	81416.7	114969	98869.7	87920.4	112394	108879	63318.1	97270.6	108581	78968.3	120321	99925.6	107178	86910.2	118858	113588	111481	102846	88099	10964.1;10964.1;10757.2;10757.2	7503.1;7503.1;7361.5;7361.5	10917.8;10917.8;10711.8;10711.8	10628.3;10628.3;10427.8;10427.8	9335.8;9335.8;9159.6;9159.6	12492.6;12492.6;12256.9;12256.9	11054.4;11054.4;10845.8;10845.8	6366.5;6366.5;6246.4;6246.4	9817.4;9817.4;9632.1;9632.1	10256;10256;10062.4;10062.4	7727.9;7727.9;7582.1;7582.1	12548.9;12548.9;12312.2;12312.2	10061;10061;9871.2;9871.2	10570;10570;10370.5;10370.5	8261;8261;8105.1;8105.1	11389.2;11389.2;11174.3;11174.3	11752.9;11752.9;11531.2;11531.2	12102.1;12102.1;11873.8;11873.8	10798.4;10798.4;10594.7;10594.7	9728.8;9728.8;9545.2;9545.2
77218.68;80926.96;79947.04;82380.62;80484.4;78050.82;83296.75;81938.06;78672.34;78493.38;79504.48	A0A6I8Q100;A0A6I8RLH7;A0A6I8SPG4;A0A8J1IWJ8;A0A8J1IWK0;A0A8J1IWK4;A0A8J1IWQ5;A0A8J1IZ02;A0A8J1IZ07;A0A8J1IZS3;B1H2K2	A0A6I8Q100	exoc7	Xenopus tropicalis	Exocyst complex component 7	9	9	7	9	8	9	8	8	7	8	6	7	8	6	9	7	7	7	8	7	9	73123.8	50277.9	88378.8	79938	82635.9	81089.4	71652.1	68629.9	73799.9	76259	65389.8	91705.2	71435.1	97136.3	84418.1	87224	91771.5	76461.1	75617.6	78525.5	89509.6	638948	268736	123252	153884	71284	177635	94951.7	149202	181829	100932	115924	94501.6	122435	60011.8	223049	118810	52799	115141	47323.9	73123.8	50277.9	88378.8	79938	82635.9	81089.4	71652.1	68629.9	73799.9	76259	65389.8	91705.2	71435.1	97136.3	84418.1	87224	91771.5	76461.1	75617.6	78525.5	7914.7;7537.8;7721.6;7362.5;7721.6;8117.6;7362.5;7537.8;7721.6;7914.7;7914.7	6362.8;6059.8;6207.6;5918.9;6207.6;6525.9;5918.9;6059.8;6207.6;6362.8;6362.8	9213.4;8774.7;8988.7;8570.6;8988.7;9449.7;8570.6;8774.7;8988.7;9213.4;9213.4	7977.2;7597.4;7782.7;7420.7;7782.7;8181.8;7420.7;7597.4;7782.7;7977.2;7977.2	8919.1;8494.4;8701.5;8296.8;8701.5;9147.8;8296.8;8494.4;8701.5;8919.1;8919.1	8142.9;7755.1;7944.3;7574.8;7944.3;8351.7;7574.8;7755.1;7944.3;8142.9;8142.9	6622.1;6306.7;6460.6;6160.1;6460.6;6791.9;6160.1;6306.7;6460.6;6622.1;6622.1	6500;6190.4;6341.4;6046.5;6341.4;6666.6;6046.5;6190.4;6341.4;6500;6500	6811.4;6487.1;6645.3;6336.2;6645.3;6986.1;6336.2;6487.1;6645.3;6811.4;6811.4	6830.3;6505;6663.7;6353.8;6663.7;7005.4;6353.8;6505;6663.7;6830.3;6830.3	5813.6;5536.7;5671.8;5408;5671.8;5962.6;5408;5536.7;5671.8;5813.6;5813.6	9284.4;8842.3;9058;8636.7;9058;9522.5;8636.7;8842.3;9058;9284.4;9284.4	6283;5983.8;6129.8;5844.7;6129.8;6444.1;5844.7;5983.8;6129.8;6283;6283	10077.4;9597.5;9831.6;9374.3;9831.6;10335.8;9374.3;9597.5;9831.6;10077.4;10077.4	7676;7310.5;7488.8;7140.5;7488.8;7872.9;7140.5;7310.5;7488.8;7676;7676	7548.5;7189;7364.4;7021.9;7364.4;7742;7021.9;7189;7364.4;7548.5;7548.5	8661.1;8248.6;8449.8;8056.8;8449.8;8883.1;8056.8;8248.6;8449.8;8661.1;8661.1	7003.1;6669.6;6832.3;6514.5;6832.3;7182.7;6514.5;6669.6;6832.3;7003.1;7003.1	6725.3;6405;6561.2;6256.1;6561.2;6897.7;6256.1;6405;6561.2;6725.3;6725.3	8202.7;7812.1;8002.7;7630.5;8002.7;8413.1;7630.5;7812.1;8002.7;8202.7;8202.7
163481.88;159726.6	A0A6I8Q111;A0A8J0SU99	A0A6I8Q111	rpap1	Xenopus tropicalis	RNA polymerase II-associated protein 1;RNA polymerase II-associated protein 1 isoform X2	18	16	13	14	14	13	15	16	15	15	15	14	17	14	15	15	17	16	16	16	13	158135	149104	163822	166206	151179	168139	173735	170508	165213	182901	161233	197358	160534	176413	162755	176994	178550	175336	167445	164859	609646	607171	733935	750842	753336	673444	749070	801052	772946	770952	612068	908732	763634	844823	833041	848882	901960	763148	828516	754838	158135	149104	163822	166206	151179	168139	173735	170508	165213	182901	161233	197358	160534	176413	162755	176994	178550	175336	167445	164859	12816;13538	11563.3;12214.7	12654.6;13367.5	13083.2;13820.2	11914.4;12585.7	13160;13901.4	14073.7;14866.5	13325.9;14076.7	12463.1;13165.2	13286.3;14034.8	11866.3;12534.8	15265.5;16125.6	11912.8;12583.9	12787.6;13508	12227.3;12916.2	12869.8;13594.9	13387.5;14141.8	13228.8;13974.1	12302;12995.1	12640.5;13352.7
144212.42;146167.66	A0A6I8Q124;A0A6I8S0R2	A0A6I8Q124	aox1	Xenopus tropicalis	Aldehyde oxidase 1;aldehyde oxidase	39	37	39	38	38	39	38	39	39	38	37	38	38	37	37	38	36	39	38	37	38	2.21762e+06	2.32434e+06	2.62624e+06	2.3585e+06	2.14975e+06	2696473	2.29057e+06	2.17891e+06	2.20854e+06	2.47129e+06	2.03165e+06	3098865	2.32328e+06	2.64725e+06	2.6431e+06	2657712	2494695	2792585	2657383	2.60506e+06	9801458	11009642	11810516	10901540	10519516	12331820	12126618	10850752	10712121	12487571	11283872	14832908	11463885	13096346	12757411	15031060	12887642	14921725	14075252	13282649	2.21762e+06	2.32434e+06	2.62624e+06	2.3585e+06	2.14975e+06	2696473	2.29057e+06	2.17891e+06	2.20854e+06	2.47129e+06	2.03165e+06	3098865	2.32328e+06	2.64725e+06	2.6431e+06	2657712	2494695	2792585	2657383	2.60506e+06	269775.6;266316.9	245378;242232.1	286252.7;282582.8	281678.7;278067.4	244627.6;241491.4	274332;270814.9	232133.7;229157.6	267514.5;264084.8	256408.6;253121.3	264492.8;261101.9	224490.2;221612.1	321321.9;317202.4	246324.6;243166.6	265006.5;261609	272222.5;268732.5	280852.4;277251.7	263864.6;260481.7	270353.7;266887.7	249143.2;245949.1	249242.9;246047.5
57656.51;55419.34;56288.12;61984.72;61555.82	A0A6I8Q131;A0A6I8S2R9;A0A6I8S8V8;A0A6I8SDZ4;Q0VGV9	A0A6I8Q131	lmbrd1	Xenopus tropicalis	Lysosomal cobalamin transport escort protein LMBD1	1	1	1	1	1	1	1	1	1	1	1	1	1	1	1	1	1	1	1	1	1	46017.7	20539.7	61102.2	52475.1	30135.2	52333.8	68625	26520.3	28172.9	53435	35026.8	69895.5	44769.7	78051.8	45146.7	58756	79216.1	43108.2	45341.1	50148.4	1.32748e+06	149759	586579	2.46944	136996	769188	2.05383	617015	360043	2.65777	154614	3.257	227712	259117	267682	341053	243676	946449	821418	322442	46017.7	20539.7	61102.2	52475.1	30135.2	52333.8	68625	26520.3	28172.9	53435	35026.8	69895.5	44769.7	78051.8	45146.7	58756	79216.1	43108.2	45341.1	50148.4	2422;2422;2556.5;2091.7;2300.9	1081;1081;1141.1;933.6;1027	3215.9;3215.9;3394.6;2777.4;3055.1	2761.8;2761.8;2915.3;2385.2;2623.8	1586.1;1586.1;1674.2;1369.8;1506.8	2754.4;2754.4;2907.4;2378.8;2616.7	3611.8;3611.8;3812.5;3119.3;3431.2	1395.8;1395.8;1473.3;1205.5;1326	1482.8;1482.8;1565.2;1280.6;1408.6	2812.4;2812.4;2968.6;2428.9;2671.8	1843.5;1843.5;1945.9;1592.1;1751.3	3678.7;3678.7;3883.1;3177.1;3494.8	2356.3;2356.3;2487.2;2035;2238.5	4108;4108;4336.2;3547.8;3902.6	2376.1;2376.1;2508.2;2052.1;2257.3	3092.4;3092.4;3264.2;2670.7;2937.8	4169.3;4169.3;4400.9;3600.7;3960.8	2268.9;2268.9;2394.9;1959.5;2155.4	2386.4;2386.4;2519;2061;2267.1	2639.4;2639.4;2786;2279.5;2507.4
88111.11;91752.49;89506.09;91733.53	A0A6I8Q135;A0A6I8R369;A4IH14;F7ABK1	A0A6I8Q135	kifap3	Xenopus tropicalis	Kinesin-associated protein 3	3	3	1	1	3	2	3	1	2	2	2	3	2	2	2	2	2	2	3	1	3	18224.9	7902.4	21423.5	19680.4	19685.4	19024.6	22811.8	16216.5	18798.9	24962.6	16516.4	17623.4	19946.1	30083.8	17625	30156.6	27045.9	15858	16909.1	18938.9	11027.6	2981.84	3184.15	11272	1073.64	8884.21	2384.12	1050.12	6196.47	9218142	10404.6	7.40968e+06	7871.2	6.62544e+06	9755.21	395.165	9012.48	10583.5	3215.38	5779.17	18224.9	7902.4	21423.5	19680.4	19685.4	19024.6	22811.8	16216.5	18798.9	24962.6	16516.4	17623.4	19946.1	30083.8	17625	30156.6	27045.9	15858	16909.1	18938.9	1486.1;1486.1;1609.9;1525.2	348.7;348.7;377.8;357.9	945.5;945.5;1024.2;970.3	1423.3;1423.3;1541.9;1460.8	1046.2;1046.2;1133.4;1073.8	1103.6;1103.6;1195.5;1132.6	1006.7;1006.7;1090.6;1033.2	857.1;857.1;928.5;879.7	933.1;933.1;1010.8;957.6	1050.6;1050.6;1138.2;1078.3	1022.9;1022.9;1108.1;1049.8	1006.6;1006.6;1090.5;1033.1	956.1;956.1;1035.8;981.3	1262.4;1262.4;1367.5;1295.6	657.4;657.4;712.1;674.7	1259.3;1259.3;1364.3;1292.5	1244.6;1244.6;1348.3;1277.3	1034.6;1034.6;1120.8;1061.8	746.2;746.2;808.4;765.9	1052.1;1052.1;1139.8;1079.8
42961.03;46444.02;42481.41;45617.06	A0A6I8Q143;A0A803JX76;B4F720;F6TC43	A0A6I8Q143	mkrn3	Xenopus tropicalis	RING-type E3 ubiquitin transferase	2	2	2	2	2	2	2	2	2	2	2	2	2	2	2	2	2	2	2	2	2	303574	252515	312641	327635	185749	262328	192105	235654	198697	238483	177129	314033	196273	207791	182053	221844	210361	168233	184768	143493	8411394	10701821	26572480	33075210	21521016	44227204	44181768	43747304	45822716	55276540	35033520	84842584	39180752	49706336	50687884	39709052	85963712	25448688	39092784	23366624	303574	252515	312641	327635	185749	262328	192105	235654	198697	238483	177129	314033	196273	207791	182053	221844	210361	168233	184768	143493	33333.2;28333.2;35416.5;31481.4	27729.5;23570.1;29462.6;26189	34473.9;29302.9;36628.6;32558.7	36622.7;31129.3;38911.6;34588.1	20395.5;17336.2;21670.3;19262.5	28913.3;24576.3;30720.4;27307	21094.8;17930.6;22413.3;19922.9	26064.8;22155.1;27693.9;24616.8	22018.1;18715.4;23394.3;20794.9	27254.2;23166.1;28957.6;25740.1	20034.7;17029.5;21286.8;18921.6	37274.3;31683.1;39603.9;35203.5	22591.7;19203;24003.7;21336.6	23354.8;19851.6;24814.5;22057.3	20597.9;17508.2;21885.2;19453.5	25839.5;21963.6;27454.5;24404	26616.6;22624.1;28280.1;25137.9	19779.3;16812.4;21015.5;18680.4	23029.6;19575.2;24469;21750.2	17297.9;14703.2;18379;16336.9
86924.04;87434.62	A0A6I8Q145;Q28I56	A0A6I8Q145	ift80	Xenopus tropicalis	Intraflagellar transport 80	10	7	7	8	8	8	10	10	8	8	10	9	9	9	10	8	9	10	8	9	8	91517.5	75127.2	89229.5	111055	81015.3	110787	96505.2	78240.7	103043	98190.5	95636.5	115030	119155	101250	107742	116007	104423	106696	94193.8	68021.1	299266	217217	353872	285692	264048	366576	298673	202885	256936	295523	235000	412728	303229	330468	290624	435516	518108	332399	290257	361158	91517.5	75127.2	89229.5	111055	81015.3	110787	96505.2	78240.7	103043	98190.5	95636.5	115030	119155	101250	107742	116007	104423	106696	94193.8	68021.1	11931.1;11625.2	10691.1;10416.9	13651.6;13301.5	15846;15439.7	12240;11926.1	16832.7;16401	13833.6;13478.9	11521.7;11226.3	14697.1;14320.2	15085.2;14698.4	14296.8;13930.2	16560.1;16135.5	18064.3;17601.1	15017.3;14632.2	14649.6;14274	17780.6;17324.7	15577.5;15178.1	14495.2;14123.5	13399.2;13055.6	9978.1;9722.3
200007.15;118172.48;205782.66;214146.78;203227.47	A0A6I8Q149;A0A6I8QPX2;A0A6I8S540;A0A8J0SXV5;F6V8M4	A0A6I8Q149	lct.2	Xenopus tropicalis	Lactase, gene 2;Lactase, gene 2;Lactase, gene 2;Lactase-phlorizin hydrolase;Lactase, gene 2	1	0	1	0	0	1	0	0	1	0	0	1	0	0	0	1	0	0	0	0	1	NaN	9118.87	NaN	NaN	3314.52	NaN	NaN	4572.3	NaN	NaN	4973.59	NaN	NaN	NaN	4302.44	NaN	NaN	NaN	NaN	3593.84	NaN	11779	NaN	NaN	8181.35	NaN	NaN	8183.49	NaN	NaN	24625	NaN	NaN	NaN	2345.94	NaN	NaN	NaN	NaN	32752.5	NaN	9118.87	NaN	NaN	3314.52	NaN	NaN	4572.3	NaN	NaN	4973.59	NaN	NaN	NaN	4302.44	NaN	NaN	NaN	NaN	3593.84	NaN	91.2;144.7;94;88.5;94	NaN	NaN	33.1;52.6;34.2;32.2;34.2	NaN	NaN	45.7;72.6;47.1;44.4;47.1	NaN	NaN	49.7;78.9;51.3;48.3;51.3	NaN	NaN	NaN	43;68.3;44.4;41.8;44.4	NaN	NaN	NaN	NaN	35.9;57;37;34.9;37
97899.08;97720.77;97694.85	A0A6I8Q155;A0A6I8QQU5;A0A6I8SJT4	A0A6I8Q155	cdh3	Xenopus tropicalis	Cadherin 3;Cadherin 3;Blastomere cadherin	1	0	1	1	1	0	0	0	0	1	1	1	0	0	0	0	1	0	0	0	0	NaN	26167.2	28289.3	22269.5	NaN	NaN	NaN	NaN	24488.3	29517.2	20521.1	NaN	NaN	NaN	NaN	30634.9	NaN	NaN	NaN	NaN	NaN	2.32633	36528.4	2.42174	NaN	NaN	NaN	NaN	2.55973	2.6559	1.92803	NaN	NaN	NaN	NaN	112482	NaN	NaN	NaN	NaN	NaN	26167.2	28289.3	22269.5	NaN	NaN	NaN	NaN	24488.3	29517.2	20521.1	NaN	NaN	NaN	NaN	30634.9	NaN	NaN	NaN	NaN	NaN	688.6;707.2;707.2	744.5;764.6;764.6	586;601.9;601.9	NaN	NaN	NaN	NaN	644.4;661.8;661.8	776.8;797.8;797.8	540;554.6;554.6	NaN	NaN	NaN	NaN	806.2;828;828	NaN	NaN	NaN	NaN
41850.76;37257.61;35464.56	A0A6I8Q156;A0A8J0QSM6;B2RZ03	A0A6I8Q156	;XB5882685;LOC100170427	Xenopus tropicalis	Zinc-finger domain-containing protein;Cell division cycle-associated protein 7 isoform X1;LOC100170427 protein (Fragment)	9	9	9	8	7	8	9	7	8	8	7	7	7	7	7	8	7	7	7	8	9	808114	626444	747386	661485	718722	697138	740635	779151	774142	876812	860451	960172	872900	894835	817379	914707	1.0914e+06	871683	910927	852980	4.08048e+06	4512121	4070734	3454190	3.7643e+06	4543729	4.04411e+06	4.19651e+06	3.80841e+06	4973258	6805351	4.99654e+06	4.88915e+06	4.71927e+06	4373246	5.44585e+06	4649164	3582572	4.64908e+06	4.97214e+06	808114	626444	747386	661485	718722	697138	740635	779151	774142	876812	860451	960172	872900	894835	817379	914707	1.0914e+06	871683	910927	852980	158004.6;174636.7;184338.7	104812.1;115845;122280.8	139162.4;153811.1;162356.1	119601.5;132191.1;139535.1	150699.9;166563;175816.5	172596.3;190764.3;201362.3	135391;149642.6;157956.1	132406.1;146343.6;154473.8	136736.2;151129.5;159525.6	154936.5;171245.6;180759.2	127600.5;141032.2;148867.3	191270.9;211404.7;223149.4	131842;145720.1;153815.7	173511.5;191775.9;202430.1	154167.4;170395.6;179862	198098.6;218951.1;231115.1	214861.8;237478.8;250672.1	183760.6;203103.8;214387.4	169827.4;187704;198132	179166;198025.6;209027
119205.67;118671.1;117528.76	A0A6I8Q157;A0A8J0SVS9;A0JLZ1	A0A6I8Q157	MGC145260	Xenopus tropicalis	LTD domain-containing protein;Uncharacterized protein LOC780342 isoform X1;Uncharacterized protein LOC780342 precursor	2	2	2	2	2	2	2	2	2	2	2	2	1	2	2	2	2	2	2	1	2	29798.5	41816.8	22064.9	25800.2	26608.9	13988.6	23262.9	23990.5	16490.9	20735.7	31213	12675.2	20252.8	19599.5	21103	17102.1	17208.6	17650.5	21708.2	23565.3	7765167	15233462	4.28161e+06	72503.6	102314	23104.2	40014.3	31912.3	55721.5	67353.7	47188.5	5.27831	91535.8	67702.4	58099.5	69529.5	177.803	144.644	4.94217	36258.4	29798.5	41816.8	22064.9	25800.2	26608.9	13988.6	23262.9	23990.5	16490.9	20735.7	31213	12675.2	20252.8	19599.5	21103	17102.1	17208.6	17650.5	21708.2	23565.3	1270.4;1270.4;1297.4	1665.8;1665.8;1701.2	945.7;945.7;965.8	1031.5;1031.5;1053.4	1059.2;1059.2;1081.7	568.1;568.1;580.2	926.8;926.8;946.6	971.5;971.5;992.2	706;706;721	830.7;830.7;848.4	1280.7;1280.7;1307.9	263.8;263.8;269.4	810.3;810.3;827.6	808;808;825.2	880.2;880.2;899	690.2;690.2;704.9	695.9;695.9;710.7	703;703;717.9	451.8;451.8;461.4	951.7;951.7;972
214112.06;206489.55;207208.22;211958.54;211055.67;216963.25;213224.16;214794.76;208219.45;216075.35;209107.35;213906.86	A0A6I8Q167;A0A6I8Q832;A0A6I8SIH4;A0A6I8SP37;A0A803KK08;A0A8J0S8W7;A0A8J0SEM0;A0A8J0SGD1;A0A8J0SGD6;A0A8J0SHI9;A0A8J0SHJ3;F6Z409	A0A6I8Q167	sbf1	Xenopus tropicalis	Myotubularin-related protein 5 isoform X4;SET binding factor 1;SET binding factor 1;Myotubularin-related protein 5 isoform X6;LOC100125154 protein;Myotubularin-related protein 5 isoform X1;Myotubularin-related protein 5 isoform X5;Myotubularin-related protein 5 isoform X3;Myotubularin-related protein 5 isoform X8;Myotubularin-related protein 5 isoform X2;Myotubularin-related protein 5 isoform X7;SET-binding factor 1	4	4	4	4	4	4	4	4	4	4	4	4	4	4	4	4	4	4	4	4	4	33067.4	30741.2	34712.6	30281	34223.5	32625	37876.3	41477.6	31896.3	28102.5	30586.6	38441.4	31256.2	38829.7	37728.9	30950.3	29876.4	30434.2	23228.9	26164.7	815556	477130	956362	958037	2.10778e+06	600750	476209	806338	828116	1.16909e+06	741293	851981	827695	1.47675e+06	619379	735268	118476	760875	755957	562527	33067.4	30741.2	34712.6	30281	34223.5	32625	37876.3	41477.6	31896.3	28102.5	30586.6	38441.4	31256.2	38829.7	37728.9	30950.3	29876.4	30434.2	23228.9	26164.7	1456.8;1555;1520.9;1456.8;1472.3;1441.7;1456.8;1456.8;1472.3;1441.7;1472.3;1456.8	1324.8;1414.1;1383;1324.8;1338.9;1311;1324.8;1324.8;1338.9;1311;1338.9;1324.8	1527.6;1630.5;1594.7;1527.6;1543.8;1511.6;1527.6;1527.6;1543.8;1511.6;1543.8;1527.6	1408.8;1503.7;1470.7;1408.8;1423.7;1394.1;1408.8;1408.8;1423.7;1394.1;1423.7;1408.8	1506.2;1607.8;1572.4;1506.2;1522.2;1490.5;1506.2;1506.2;1522.2;1490.5;1522.2;1506.2	1417.8;1513.4;1480.1;1417.8;1432.9;1403;1417.8;1417.8;1432.9;1403;1432.9;1417.8	1503.5;1604.9;1569.6;1503.5;1519.5;1487.9;1503.5;1503.5;1519.5;1487.9;1519.5;1503.5	1855.1;1980.2;1936.7;1855.1;1874.9;1835.8;1855.1;1855.1;1874.9;1835.8;1874.9;1855.1	1513.2;1615.3;1579.8;1513.2;1529.3;1497.5;1513.2;1513.2;1529.3;1497.5;1529.3;1513.2	1277.6;1363.7;1333.7;1277.6;1291.2;1264.3;1277.6;1277.6;1291.2;1264.3;1291.2;1277.6	1275.5;1361.5;1331.5;1275.5;1289;1262.2;1275.5;1275.5;1289;1262.2;1289;1275.5	1741.3;1858.7;1817.9;1741.3;1759.9;1723.2;1741.3;1741.3;1759.9;1723.2;1759.9;1741.3	1388.9;1482.6;1450;1388.9;1403.7;1374.5;1388.9;1388.9;1403.7;1374.5;1403.7;1388.9	1703.8;1818.7;1778.7;1703.8;1721.9;1686.1;1703.8;1703.8;1721.9;1686.1;1721.9;1703.8	1637.8;1748.2;1709.8;1637.8;1655.2;1620.7;1637.8;1637.8;1655.2;1620.7;1655.2;1637.8	1323.7;1412.9;1381.9;1323.7;1337.8;1309.9;1323.7;1323.7;1337.8;1309.9;1337.8;1323.7	1299.1;1386.7;1356.2;1299.1;1312.9;1285.6;1299.1;1299.1;1312.9;1285.6;1312.9;1299.1	1342;1432.5;1401;1342;1356.3;1328.1;1342;1342;1356.3;1328.1;1356.3;1342	1015.1;1083.6;1059.7;1015.1;1025.9;1004.6;1015.1;1015.1;1025.9;1004.6;1025.9;1015.1	1201.6;1282.7;1254.5;1201.6;1214.4;1189.1;1201.6;1201.6;1214.4;1189.1;1214.4;1201.6
49422.49;49174.07	A0A6I8Q176;Q28I85	A0A6I8Q176	poc1a	Xenopus tropicalis	POC1 centriolar protein homolog A	6	5	4	5	5	4	6	6	5	6	5	4	5	5	6	5	6	4	6	5	5	61204.4	35019.6	54062.1	47422.3	61484.5	62326	43497.2	64914.6	67450.4	66588.9	57188.6	60107.5	64295.7	56147.8	74011.3	71890.5	57306.6	64292.8	61249	60397.3	135195	76557.6	142877	75027	135892	92613.8	96488.3	135001	113105	186236	104326	99065.1	102838	127409	146756	131625	127297	88671.2	100474	102520	61204.4	35019.6	54062.1	47422.3	61484.5	62326	43497.2	64914.6	67450.4	66588.9	57188.6	60107.5	64295.7	56147.8	74011.3	71890.5	57306.6	64292.8	61249	60397.3	8742.7;8406.5	4961.6;4770.8	9089.4;8739.8	6676.8;6420	8948.3;8604.1	9358.3;8998.3	7300.1;7019.3	9368.2;9007.9	10857.1;10439.5	10004;9619.2	6689.2;6431.9	9172.1;8819.4	9511.5;9145.7	8237.4;7920.5	10445.8;10044	10490;10086.5	9054.7;8706.4	8743.7;8407.4	9147.2;8795.3	8416;8092.3
82462.1	A0A6I8Q186	A0A6I8Q186	pik3r2	Xenopus tropicalis	Phosphatidylinositol 3-kinase regulatory subunit beta	3	3	3	3	3	3	3	3	3	2	3	1	3	3	2	2	3	3	3	3	3	21544.4	22667.3	20135.3	18431	24160.5	17156.6	21420.5	19353.3	23021.6	15251.5	18512.6	13771.1	18767.1	13478.9	16632.3	12938.5	20861.6	16291.2	22130.2	20190.7	41064.2	80643.1	53064.3	53852.6	50244.2	228337	60653.9	64353.8	30610.9	9013.37	70887.1	58496.3	69294	19017.5	59564	27118.5	58864.5	23634	195322	186731	21544.4	22667.3	20135.3	18431	24160.5	17156.6	21420.5	19353.3	23021.6	15251.5	18512.6	13771.1	18767.1	13478.9	16632.3	12938.5	20861.6	16291.2	22130.2	20190.7	1583.8	1739	1344.2	1276.7	1864.8	1238.8	1490.6	1378.6	1051.3	675.3	337.7	1034.8	1454.1	482.8	588.8	882.9	1492.2	1237.5	1652.9	1824.5
27469.66;29753.26;29344.68;32978.97;27738.93;27362.5;27247.41;32478.35	A0A6I8Q192;A0A803JQC2;A0A803JZC0;A0A803KER2;A0A8J0SNW9;A0A8J1JI71;A0A8J1JI74;B1WB05	A0A6I8Q192	atg5	Xenopus tropicalis	Autophagy protein 5	7	6	6	6	5	6	7	6	5	7	7	7	6	7	7	7	7	7	6	5	7	59021.5	53085.2	53596.3	68578.5	66450	75123.9	76741.1	46562.3	52931.2	55550.6	49104.5	78431.1	70566.4	66816.8	63054.9	57462.5	70485	78997.1	56505.6	69337.8	211979	201628	107136	214078	147340	202547	202643	221643	182982	303498	176758	259585	190358	141861	180867	149958	253694	180676	99000.7	284368	59021.5	53085.2	53596.3	68578.5	66450	75123.9	76741.1	46562.3	52931.2	55550.6	49104.5	78431.1	70566.4	66816.8	63054.9	57462.5	70485	78997.1	56505.6	69337.8	15921.4;15921.4;15921.4;13267.8;15921.4;15921.4;15921.4;14926.3	13057.9;13057.9;13057.9;10881.6;13057.9;13057.9;13057.9;12241.7	15953.7;15953.7;15953.7;13294.8;15953.7;15953.7;15953.7;14956.6	16228;16228;16228;13523.3;16228;16228;16228;15213.7	16033.8;16033.8;16033.8;13361.5;16033.8;16033.8;16033.8;15031.7	20696.8;20696.8;20696.8;17247.3;20696.8;20696.8;20696.8;19403.2	19753.5;19753.5;19753.5;16461.2;19753.5;19753.5;19753.5;18518.9	11215.9;11215.9;11215.9;9346.6;11215.9;11215.9;11215.9;10515	15906.1;15906.1;15906.1;13255;15906.1;15906.1;15906.1;14911.9	17648.3;17648.3;17648.3;14707;17648.3;17648.3;17648.3;16545.3	12971.3;12971.3;12971.3;10809.4;12971.3;12971.3;12971.3;12160.6	22627.7;22627.7;22627.7;18856.4;22627.7;22627.7;22627.7;21213.4	18118.3;18118.3;18118.3;15098.6;18118.3;18118.3;18118.3;16985.9	18274.6;18274.6;18274.6;15228.8;18274.6;18274.6;18274.6;17132.4	16844.9;16844.9;16844.9;14037.4;16844.9;16844.9;16844.9;15792.1	18257.8;18257.8;18257.8;15214.8;18257.8;18257.8;18257.8;17116.7	20586.2;20586.2;20586.2;17155.1;20586.2;20586.2;20586.2;19299.5	18581;18581;18581;15484.2;18581;18581;18581;17419.7	14386.9;14386.9;14386.9;11989;14386.9;14386.9;14386.9;13487.7	17921.2;17921.2;17921.2;14934.4;17921.2;17921.2;17921.2;16801.1
81773.7	A0A6I8Q193	A0A6I8Q193	arhgef16	Xenopus tropicalis	Rho guanine nucleotide exchange factor 16	7	6	7	5	7	7	6	6	7	7	4	7	4	6	6	7	5	6	6	7	6	87865.5	62532.4	68918.2	70131	81480.9	53041.2	60719.4	84565	91244.8	64283.8	75110.5	39177.5	76815	60265.9	54672.6	72615.3	64894	83824.3	65139.9	68637.6	405853	430566	447075	467289	340383	394265	399097	540850	536640	520357	385615	445534	317545	229435	281465	446158	361696	467291	305948	243512	87865.5	62532.4	68918.2	70131	81480.9	53041.2	60719.4	84565	91244.8	64283.8	75110.5	39177.5	76815	60265.9	54672.6	72615.3	64894	83824.3	65139.9	68637.6	10806.5	10139.3	7724.1	10491	11812.4	6069	6061	11351.1	13295.5	5985.3	10785.1	4122.6	8705.9	5755.8	8808.2	8231.5	8623.1	8477	6913.2	7266.6
18874.63;14949.08;18776.46	A0A6I8Q1B0;A0A803J451;A0A803J6P0	A0A6I8Q1B0	rnaseh2c	Xenopus tropicalis	Ribonuclease H2 subunit C	2	2	2	2	2	2	2	2	2	2	2	2	2	2	2	2	2	2	2	2	2	152091	188891	177695	192026	212082	150594	207928	194762	225977	245784	214867	282298	259199	247425	202793	296126	262489	253912	230478	172169	780153	829740	805346	709079	732893	1.16745e+06	1.01593e+06	925262	2.1163e+06	1.41378e+06	2813378	1.29195e+06	1.3783e+06	1.727e+06	1.53408e+06	1.80682e+06	1924240	1.42521e+06	1.69736e+06	901354	152091	188891	177695	192026	212082	150594	207928	194762	225977	245784	214867	282298	259199	247425	202793	296126	262489	253912	230478	172169	27765.5;33935.7;33935.7	34436.5;42089;42089	32923.2;40239.5;40239.5	35633.4;43552;43552	38807.7;47431.6;47431.6	28621.9;34982.3;34982.3	37654.5;46022.2;46022.2	35941.4;43928.4;43928.4	40959.5;50061.6;50061.6	44514.5;54406.6;54406.6	38819.5;47446.1;47446.1	54913.3;67116.3;67116.3	46839;57247.7;57247.7	48540.7;59327.5;59327.5	38783.8;47402.4;47402.4	53787.6;65740.3;65740.3	47577;58149.6;58149.6	46110.7;56357.5;56357.5	41661.2;50919.3;50919.3	31880.6;38965.2;38965.2
121198	A0A6I8Q1B1	A0A6I8Q1B1	cp	Xenopus tropicalis	ferroxidase	7	6	7	7	7	7	7	7	7	7	7	6	7	7	7	7	7	7	7	7	6	40359.9	42698.1	58355.1	78541.3	50909.6	80163.1	82717.1	35386.5	45328	48975.8	36312.7	131901	47569.9	62933.3	55641.1	62806.2	76156.9	84785.7	80628.4	48492.6	110124	114565	86514.3	117271	77017.3	178600	191837	115008	101954	125619	98767.3	319190	89056.9	146844	121123	148355	178131	206651	244150	94765.8	40359.9	42698.1	58355.1	78541.3	50909.6	80163.1	82717.1	35386.5	45328	48975.8	36312.7	131901	47569.9	62933.3	55641.1	62806.2	76156.9	84785.7	80628.4	48492.6	2981.4	3234.5	3880.4	5605.9	3701.3	6735.7	6609.5	2629.9	3067.8	3582.2	2377.1	10395.1	3412.3	4796.7	4481.5	5035.8	6577.3	6668.7	6905.5	3966.6
116788.3;117979.49;116814.16	A0A6I8Q1D4;A0A6I8RUZ5;A0A8J0QUS3	A0A6I8Q1D4	ide	Xenopus tropicalis	Insulin degrading enzyme;Insulin degrading enzyme;Insulin-degrading enzyme isoform X1	29	28	28	26	26	24	26	27	24	26	26	25	27	26	25	26	26	25	28	24	27	622864	513479	681284	614469	559985	883342	749768	563858	708518	858107	648695	832770	818202	882396	726766	982569	1034130	911300	875674	797691	1.30725e+06	1.28391e+06	1.30004e+06	1.28625e+06	1140185	1.91277e+06	1.47511e+06	1.28385e+06	1.46159e+06	1.58952e+06	1.34218e+06	1.97629e+06	1623675	1.80368e+06	1.56289e+06	2.10997e+06	2001050	1.56954e+06	1.73509e+06	1.82071e+06	622864	513479	681284	614469	559985	883342	749768	563858	708518	858107	648695	832770	818202	882396	726766	982569	1034130	911300	875674	797691	100352.9;103874.1;103874.1	82992.7;85904.7;85904.7	96764.1;100159.3;100159.3	92763.6;96018.4;96018.4	85589.8;88592.9;88592.9	134248.4;138958.9;138958.9	119261.5;123446.1;123446.1	83176.9;86095.3;86095.3	101247;104799.5;104799.5	119773.4;123976;123976	102264.9;105853.1;105853.1	135883.3;140651.1;140651.1	117233.5;121347;121347	118460.8;122617.3;122617.3	105683.3;109391.5;109391.5	139895.7;144804.3;144804.3	143476.5;148510.7;148510.7	138762.1;143630.9;143630.9	121286.9;125542.6;125542.6	130122.8;134688.5;134688.5
106972.15;95891.49;94780.42;97473.3;95535.17;109665.03	A0A6I8Q1D5;A0A6I8QYL6;A0A6I8RMI2;A0A6I8SAV5;A0A6I8SS69;A0A8J0QFI1	A0A6I8Q1D5	pam	Xenopus tropicalis	Peptidylglycine alpha-amidating monooxygenase;Peptidylglycine alpha-amidating monooxygenase;Peptidyl-glycine alpha-amidating monooxygenase isoform X3;Peptidyl-glycine alpha-amidating monooxygenase isoform 2 precursor;Peptidylglycine alpha-amidating monooxygenase;Peptidyl-glycine alpha-amidating monooxygenase isoform 1 precursor	9	9	9	9	9	9	8	8	8	9	9	9	9	8	9	9	9	9	9	9	9	345417	386042	397255	421786	395439	450654	340656	473442	374200	452160	391900	357142	470692	344709	410000	425827	377884	346418	401867	384225	34710128	42168440	40602444	51317360	35339196	32892198	23465788	71796208	41687204	43842892	40909120	45427228	57994144	40917092	43181772	44992724	36679808	40509504	43061532	39013960	345417	386042	397255	421786	395439	450654	340656	473442	374200	452160	391900	357142	470692	344709	410000	425827	377884	346418	401867	384225	25350.7;29959.9;29959.9;28657.3;29959.9;24411.8	25627.1;30286.5;30286.5;28969.7;30286.5;24677.9	27147;32082.8;32082.8;30687.9;32082.8;26141.5	29922.8;35363.3;35363.3;33825.7;35363.3;28814.5	25560.1;30207.4;30207.4;28894;30207.4;24613.4	31752.3;37525.5;37525.5;35894;37525.5;30576.3	23647.7;27947.3;27947.3;26732.2;27947.3;22771.9	29045.1;34326;34326;32833.6;34326;27969.4	26252.8;31026.1;31026.1;29677.1;31026.1;25280.5	27466.1;32459.9;32459.9;31048.6;32459.9;26448.8	27099.2;32026.3;32026.3;30633.8;32026.3;26095.5	27124.9;32056.7;32056.7;30662.9;32056.7;26120.3	29885.9;35319.7;35319.7;33784.1;35319.7;28779	22330.7;26390.9;26390.9;25243.4;26390.9;21503.7	27937.1;33016.5;33016.5;31581;33016.5;26902.3	26952;31852.4;31852.4;30467.5;31852.4;25953.8	24627;29104.6;29104.6;27839.2;29104.6;23714.9	21342.4;25222.8;25222.8;24126.2;25222.8;20551.9	26567.4;31397.9;31397.9;30032.7;31397.9;25583.4	24110.8;28494.6;28494.6;27255.7;28494.6;23217.8
68990.12;75962.46;71931;73401.73;62493.68;69370.27	A0A6I8Q1D6;A0A6I8Q7G2;A0A6I8R5G4;A0A6I8S0V1;A0A803KHK8;Q28DU4	A0A6I8Q1D6	srpk1	Xenopus tropicalis	non-specific serine/threonine protein kinase	9	9	9	9	9	9	9	9	9	9	9	9	9	9	9	9	9	9	9	9	9	446483	538044	371869	437318	424145	443024	382009	510951	401043	398426	427634	493511	461740	483129	432575	450199	439578	468663	470654	447033	1.06748e+06	1.4073e+06	899966	1.14273e+06	1.02151e+06	1.10817e+06	822631	1.09501e+06	703635	1.08143e+06	872100	1.27837e+06	875784	1133450	1158161	822934	802669	1.36979e+06	991630	917464	446483	538044	371869	437318	424145	443024	382009	510951	401043	398426	427634	493511	461740	483129	432575	450199	439578	468663	470654	447033	49133.1;41165.6;46155.4;42309.1;52521.6;47597.7	60480.2;50672.6;56814.8;52080.2;64651.3;58590.2	51032.5;42757;47939.6;43944.7;54552;49437.8	52458.6;43951.8;49279.3;45172.7;56076.4;50819.3	48635.1;40748.4;45687.6;41880.3;51989.3;47115.3	49158.3;41186.7;46179;42330.7;52548.5;47622.1	46563.8;39012.9;43741.7;40096.6;49775.1;45108.6	57394.7;48087.5;53916.3;49423.2;61353;55601.1	48057.7;40264.6;45145.1;41383;51372.1;46555.9	55297.3;46330.2;51946;47617.1;59110.9;53569.3	50018.3;41907.3;46986.9;43071.3;53467.9;48455.3	68196.7;57137.8;64063.6;58724.9;72899.9;66065.5	55456.9;46463.9;52095.9;47754.5;59281.5;53723.9	60580;50756.2;56908.5;52166.1;64758;58686.9	57220.4;47941.4;53752.5;49273.1;61166.6;55432.2	61617;51625.1;57882.7;53059.1;65866.5;59691.5	55650.4;46626;52277.7;47921.2;59488.4;53911.3	58854.1;49310.2;55287.1;50679.9;62913;57014.9	53998.3;45241.8;50725.7;46498.6;57722.4;52310.9	51850.2;43442;48707.7;44648.8;55426.1;50229.9
44353.93;47818.03	A0A6I8Q1G8;Q28IV6	A0A6I8Q1G8	cops3	Xenopus tropicalis	COP9 signalosome complex subunit 3	11	9	10	10	11	11	10	9	10	11	10	11	10	11	10	10	10	10	10	10	10	1674444	2.07732e+06	1.93524e+06	1.8206e+06	1704577	2.25138e+06	2.01048e+06	1.85611e+06	1.85752e+06	1.90195e+06	1.98088e+06	1.76436e+06	1.53118e+06	1.54425e+06	1.55744e+06	1.74889e+06	1.69528e+06	1.71303e+06	1.80507e+06	1.66801e+06	4822685	5.28732e+06	5.84377e+06	4.85235e+06	4.83311e+06	4880964	6.0438e+06	5611497	5308391	5.93544e+06	6077285	4.62255e+06	5.46036e+06	5380205	5.16579e+06	5.72702e+06	5.9546e+06	5422642	5797561	5.71976e+06	1674444	2.07732e+06	1.93524e+06	1.8206e+06	1704577	2.25138e+06	2.01048e+06	1.85611e+06	1.85752e+06	1.90195e+06	1.98088e+06	1.76436e+06	1.53118e+06	1.54425e+06	1.55744e+06	1.74889e+06	1.69528e+06	1.71303e+06	1.80507e+06	1.66801e+06	458048.7;458048.7	610210;610210	490418.5;490418.5	413633.3;413633.3	428124.4;428124.4	357893.7;357893.7	327412;327412	411737.9;411737.9	313437.1;313437.1	303028.5;303028.5	345592.6;345592.6	252385.4;252385.4	248097.2;248097.2	235751.8;235751.8	228555.3;228555.3	229540;229540	253798;253798	261858.2;261858.2	253924;253924	302477;302477
69832.08;60434.91	A0A6I8Q1I6;A0A803JXM5	A0A6I8Q1I6		Xenopus tropicalis	Deoxyribodipyrimidine photo-lyase	13	13	11	12	11	12	12	11	12	12	12	11	12	12	12	12	11	12	12	12	11	134356	118971	158103	160013	109269	188872	153596	103362	119744	148359	91914.2	160445	127811	151850	147085	147252	164571	155868	147000	139477	570020	456171	763950	712998	483846	642222	467325	309972	430045	606069	371206	596636	456639	737062	697210	726522	749185	582183	544423	570378	134356	118971	158103	160013	109269	188872	153596	103362	119744	148359	91914.2	160445	127811	151850	147085	147252	164571	155868	147000	139477	36270.2;40804	31475.2;35409.7	37999.5;42749.4	38871.7;43730.7	27991.6;31490.5	44183.5;49706.5	34901.7;39264.4	27564.4;31009.9	30801.7;34652	35705.1;40168.3	24431;27484.8	37422.3;42100.1	31572.8;35519.4	33747.9;37966.3	36084.4;40594.9	30811.2;34662.6	36623.8;41201.7	39196;44095.5	35604.4;40054.9	32043.9;36049.4
108211.38;108082.26	A0A6I8Q1J1;A0A8J0R0A5	A0A6I8Q1J1	pkd2	Xenopus tropicalis	Polycystin-2	1	1	1	0	1	1	0	1	1	1	1	1	0	1	1	1	1	0	1	1	1	3044.75	3530.68	NaN	1368.14	2555.41	NaN	3049.97	6294.98	5692.14	1250.6	4884.09	NaN	1404.22	2895.29	3165.34	1841.05	NaN	1092.08	2163.95	5379.71	259332	442764	NaN	140414	268467	NaN	93850.9	297939	160840	144814	318759	NaN	214813	157080	210234	169814	NaN	306209	234631	530351	3044.75	3530.68	NaN	1368.14	2555.41	NaN	3049.97	6294.98	5692.14	1250.6	4884.09	NaN	1404.22	2895.29	3165.34	1841.05	NaN	1092.08	2163.95	5379.71	69.2;70.8	80.2;82.1	NaN	31.1;31.8	58.1;59.4	NaN	69.3;70.9	143.1;146.4	129.4;132.4	28.4;29.1	111;113.6	NaN	31.9;32.7	65.8;67.3	71.9;73.6	41.8;42.8	NaN	24.8;25.4	49.2;50.3	122.3;125.1
35014.26;36212.69	A0A6I8Q1J2;Q6P359	A0A6I8Q1J2	gpa33	Xenopus tropicalis	Glycoprotein A33 (transmembrane);Cell surface A33 antigen precursor	8	7	8	7	7	7	7	7	8	7	8	8	7	7	8	8	8	8	7	7	6	415193	302938	399474	440501	391761	471495	355517	349951	423311	469225	320158	427985	417804	478866	421550	478607	460163	389528	430085	326935	841972	932531	900033	1.00824e+06	982940	795985	713411	947675	1559683	1.02436e+06	740923	1.13929e+06	856629	1.14548e+06	903975	1.29349e+06	1.31528e+06	918088	953719	754338	415193	302938	399474	440501	391761	471495	355517	349951	423311	469225	320158	427985	417804	478866	421550	478607	460163	389528	430085	326935	80381.5;75915.9	61857.5;58421	65864;62204.9	70479.9;66564.3	67959.6;64184.1	92575.5;87432.4	75248.7;71068.2	59234.3;55943.5	75881.9;71666.2	83765.3;79111.7	64595.5;61006.9	88701.8;83774	85063.3;80337.6	85491.6;80742.1	78222.3;73876.6	107110.1;101159.6	93052.3;87882.7	100134.9;94571.9	86510.6;81704.5	65960;62295.6
28199.86;20590.29;17773.27;22087.2;19615.05	A0A6I8Q1J6;A0A803JLP7;A0A8J1JV41;F7AWA8;Q5M799	A0A6I8Q1J6	mgmt	Xenopus tropicalis	Methylated-DNA--protein-cysteine methyltransferase;Methylated-DNA--protein-cysteine methyltransferase;Methylated-DNA--protein-cysteine methyltransferase isoform X3;Methylated-DNA--protein-cysteine methyltransferase;Methylated-DNA--protein-cysteine methyltransferase	1	1	1	1	1	1	1	1	1	1	1	1	1	1	1	1	1	1	1	1	1	12901.1	7743.85	24265.1	13818.5	13613.2	19527.3	24604.2	15470.6	16541.2	21419.6	6488.7	15961.9	7680.26	4913.53	7287.4	3077.72	7119.54	7497.75	8423.48	7666.79	59437.4	23150.7	17210	3.21994	25724.8	33172.6	19547.3	65188.8	27102.9	24527.3	1.69783	27953	3.40485	18713.6	2.44645	1.87513	3.5941	1.87992	2.3017	1.80641	12901.1	7743.85	24265.1	13818.5	13613.2	19527.3	24604.2	15470.6	16541.2	21419.6	6488.7	15961.9	7680.26	4913.53	7287.4	3077.72	7119.54	7497.75	8423.48	7666.79	645.1;860.1;1172.8;758.9;806.3	387.2;516.3;704;455.5;484	1213.3;1617.7;2205.9;1427.4;1516.6	690.9;921.2;1256.2;812.9;863.7	680.7;907.5;1237.6;800.8;850.8	976.4;1301.8;1775.2;1148.7;1220.5	1230.2;1640.3;2236.7;1447.3;1537.8	773.5;1031.4;1406.4;910;966.9	827.1;1102.7;1503.7;973;1033.8	1071;1428;1947.2;1260;1338.7	324.4;432.6;589.9;381.7;405.5	798.1;1064.1;1451.1;938.9;997.6	384;512;698.2;451.8;480	245.7;327.6;446.7;289;307.1	364.4;485.8;662.5;428.7;455.5	153.9;205.2;279.8;181;192.4	356;474.6;647.2;418.8;445	374.9;499.9;681.6;441;468.6	421.2;561.6;765.8;495.5;526.5	383.3;511.1;697;451;479.2
49446.7	A0A6I8Q1K8	A0A6I8Q1K8	LOC116406470	Xenopus tropicalis	Serine (or cysteine) proteinase inhibitor, clade A, member 3K	37	29	29	28	32	29	34	33	29	31	31	30	32	31	35	32	35	30	35	32	31	58836160	73539384	62116640	61664348	56991764	79509608	72302784	56318372	59376816	76847208	57964384	90169488	77468784	74577160	73568552	87983632	84533200	75232912	91951792	61056928	374559008	466917344	408681632	402019424	355794912	508798752	443678432	348795200	360653344	472606304	367398208	600258112	462884800	477176928	450538496	536311552	523406816	486687232	586963392	402744992	58836160	73539384	62116640	61664348	56991764	79509608	72302784	56318372	59376816	76847208	57964384	90169488	77468784	74577160	73568552	87983632	84533200	75232912	91951792	61056928	2.86564e+07	2.56492e+07	32661507	30820661	2.73377e+07	4.29928e+07	37793717	2.4842e+07	2.73318e+07	3.9654e+07	2.62774e+07	52940319	3.50583e+07	3.59303e+07	36977070	4.52732e+07	4.50182e+07	3.82065e+07	4.67444e+07	3.05524e+07
26912.73;28336.32;18972.59	A0A6I8Q1K9;F7DD00;Q0VFK1	A0A6I8Q1K9	alkbh6	Xenopus tropicalis	AlkB homolog 6	1	1	1	1	1	1	1	1	1	1	1	1	1	1	1	1	1	1	1	1	1	14736.2	12143.4	13740.9	8892.32	11762.3	25360.7	21441.9	10100.2	15228.2	11664.6	15862.8	30005.9	18717.6	18578.1	14524.4	21496.8	21196.1	18600.4	24297.9	15304.3	2.04015	2.39435	2.7788	8205.38	2.37002	8017.12	8484.61	2.24401	10335.9	2.60775	1.92711	3.25868	11631.4	10358.6	20519.8	14671	43589	2.41449	2.97223	7193.52	14736.2	12143.4	13740.9	8892.32	11762.3	25360.7	21441.9	10100.2	15228.2	11664.6	15862.8	30005.9	18717.6	18578.1	14524.4	21496.8	21196.1	18600.4	24297.9	15304.3	1133.6;1052.6;2456	934.1;867.4;2023.9	1057;981.5;2290.1	684;635.2;1482.1	904.8;840.2;1960.4	1950.8;1811.5;4226.8	1649.4;1531.6;3573.7	776.9;721.4;1683.4	1171.4;1087.7;2538	897.3;833.2;1944.1	1220.2;1133.1;2643.8	2308.1;2143.3;5001	1439.8;1337;3119.6	1429.1;1327;3096.4	1117.3;1037.5;2420.7	1653.6;1535.5;3582.8	1630.5;1514;3532.7	1430.8;1328.6;3100.1	1869.1;1735.6;4049.6	1177.3;1093.2;2550.7
53624.11;53753.23;53752.24	A0A6I8Q1M0;A0A8J0T4P3;Q5I094	A0A6I8Q1M0	znf622	Xenopus tropicalis	Zinc finger protein 622;Zinc finger protein 622 isoform X1;Zinc finger protein 622	8	5	6	6	6	7	7	5	8	7	7	7	7	7	8	8	8	7	8	7	8	253371	245752	252451	248645	265206	237511	254075	310789	290510	241398	272597	315335	255306	303670	288987	256765	240406	260785	224032	287130	970325	213928	362321	256358	476021	411796	200768	522232	479525	326297	745921	421145	426302	498682	368725	254464	351222	334985	250270	272787	253371	245752	252451	248645	265206	237511	254075	310789	290510	241398	272597	315335	255306	303670	288987	256765	240406	260785	224032	287130	38592.2;38592.2;38592.2	27899.1;27899.1;27899.1	34053.6;34053.6;34053.6	35125;35125;35125	35814;35814;35814	33292.4;33292.4;33292.4	34199.8;34199.8;34199.8	44163.2;44163.2;44163.2	40293.6;40293.6;40293.6	33519.1;33519.1;33519.1	35203.5;35203.5;35203.5	45291.3;45291.3;45291.3	37789.6;37789.6;37789.6	46628.2;46628.2;46628.2	43842.2;43842.2;43842.2	35742.5;35742.5;35742.5	36310;36310;36310	40071.6;40071.6;40071.6	31451.6;31451.6;31451.6	43037.5;43037.5;43037.5
74030.57;75257.88	A0A6I8Q1M3;Q6P1S4	A0A6I8Q1M3	wwc1;rars1	Xenopus tropicalis	Arginine--tRNA ligase, cytoplasmic;Arginine--tRNA ligase, cytoplasmic	24	23	23	21	21	22	21	23	21	21	22	21	22	20	23	21	22	22	22	22	22	1.32066e+06	1.21425e+06	1.35511e+06	1.28651e+06	1.24467e+06	1.63459e+06	1.40749e+06	1.10301e+06	1.32261e+06	1.53214e+06	1338282	1.64161e+06	1.48234e+06	1.49731e+06	1.36668e+06	1.79534e+06	1.58506e+06	1.53343e+06	1.61235e+06	1.51064e+06	6413165	6.16822e+06	5.4053e+06	6.42112e+06	5798160	7.55301e+06	6715968	5968955	5.56636e+06	6166633	6.57937e+06	7.39182e+06	6746662	6.73617e+06	5976704	7823749	7097708	6106542	6.61027e+06	6.72942e+06	1.32066e+06	1.21425e+06	1.35511e+06	1.28651e+06	1.24467e+06	1.63459e+06	1.40749e+06	1.10301e+06	1.32261e+06	1.53214e+06	1338282	1.64161e+06	1.48234e+06	1.49731e+06	1.36668e+06	1.79534e+06	1.58506e+06	1.53343e+06	1.61235e+06	1.51064e+06	247997.5;235279.7	208700.5;197997.9	234010.6;222010.1	236079.2;223972.6	221392.6;210039.1	275573.7;261441.8	246164.4;233540.6	190180.9;180428.1	223907.8;212425.4	247634.4;234935.2	219209.6;207968.1	268921.9;255131.1	250439.6;237596.5	240579.2;228241.8	238381.6;226156.9	305758.3;290078.4	262174.3;248729.5	244967.7;232405.2	266251.8;252597.9	245598.3;233003.5
220548.98;235870.58;231538.64;233247.59	A0A6I8Q1M4;A0A6I8SZI7;A0A8J0R6J6;F6ZN32	A0A6I8Q1M4	ccdc88c	Xenopus tropicalis	Coiled-coil domain-containing 88C;Coiled-coil domain-containing 88C;Protein Daple isoform X2;Coiled-coil domain-containing 88C	8	7	7	6	7	5	7	6	7	5	6	6	6	6	7	6	5	4	7	4	7	22784.5	15196.9	21146.8	20099.3	21783.6	21158.3	25032.7	23842.6	20754.6	21452.7	14498.6	21250.9	15149.5	17914.1	17560.7	15369.8	15900.8	21165.7	17681.2	18285.6	47701.6	56515.8	58933.7	46333.3	48583	47318.8	46671.4	51783.1	32393.3	41969.8	81356.5	46031.4	42674.9	42210.4	32969.7	39097.4	30448.4	28207.2	66739.3	31708.3	22784.5	15196.9	21146.8	20099.3	21783.6	21158.3	25032.7	23842.6	20754.6	21452.7	14498.6	21250.9	15149.5	17914.1	17560.7	15369.8	15900.8	21165.7	17681.2	18285.6	679.3;638;649.3;643.6	926.6;870.2;885.6;877.8	914.4;858.8;874;866.3	920;864;879.3;871.6	789;741;754.1;747.5	1058.8;994.3;1011.9;1003	1107.5;1040.1;1058.5;1049.2	1223.5;1149;1169.4;1159.1	665.5;625;636;630.5	970.7;911.6;927.7;919.6	567;532.5;541.9;537.2	970.9;911.8;928;919.8	856.4;804.2;818.5;811.3	1060.2;995.7;1013.3;1004.4	560.4;526.3;535.6;530.9	590.3;554.4;564.2;559.3	546.4;513.1;522.2;517.6	1057.3;992.9;1010.5;1001.7	579.4;544.1;553.8;548.9	970.3;911.2;927.3;919.2
20261.7;17276.05	A0A6I8Q1M6;A0A8J0R1K6	A0A6I8Q1M6	c3h15orf61	Xenopus tropicalis	Chromosome 15 open reading frame 61;Uncharacterized protein C15orf61 homolog isoform X2	1	1	1	1	1	1	1	1	1	1	1	1	1	1	1	1	1	1	1	1	1	17152.7	11829.3	17557.2	10955.2	14827.8	16497.2	15165.8	13072.8	24428.6	19340.7	15494.2	27416.2	12971.1	15819.9	21476	28558.5	13508.5	17097.5	28571.1	11228.5	1.3397e+06	715463	783366	1061985	801129	1.41241e+06	789993	783426	664799	1.02579e+06	3.09107e+06	1.44416e+06	526566	1.46766e+06	935096	853783	2.00284e+06	1.3665e+06	979500	791922	17152.7	11829.3	17557.2	10955.2	14827.8	16497.2	15165.8	13072.8	24428.6	19340.7	15494.2	27416.2	12971.1	15819.9	21476	28558.5	13508.5	17097.5	28571.1	11228.5	1319.4;1429.4	909.9;985.8	1350.6;1463.1	842.7;912.9	1140.6;1235.7	1269;1374.8	1166.6;1263.8	1005.6;1089.4	1879.1;2035.7	1487.7;1611.7	1191.9;1291.2	2108.9;2284.7	997.8;1080.9	1216.9;1318.3	1652;1789.7	2196.8;2379.9	1039.1;1125.7	1315.2;1424.8	2197.8;2380.9	863.7;935.7
79311.98;88841.87;82315.31;83220.43;86092.06;81860.15;80973.86;80006.71	A0A6I8Q1M8;A0A6I8QSE5;A0A6I8QUJ7;A0A6I8R9N5;A0A6I8RSZ5;A0A6I8SE04;A0A8J1IU12;F7BCV5	A0A6I8Q1M8	rps6ka6	Xenopus tropicalis	Ribosomal protein S6 kinase A6;Ribosomal protein S6 kinase;Ribosomal protein S6 kinase;Ribosomal protein S6 kinase;Ribosomal protein S6 kinase;Ribosomal protein S6 kinase;Ribosomal protein S6 kinase alpha-6 isoform X2;Ribosomal protein S6 kinase A6	2	2	1	2	2	2	2	2	2	2	1	2	2	2	2	2	2	2	2	2	2	106941	92426.6	94737.2	84335.6	87908.5	109456	135174	74582.5	103588	101147	111192	121138	99070.5	127787	113281	131307	156073	111923	118603	140474	1.01802e+06	1114713	1.01669e+06	7881.89	876844	1.60769e+06	2.96234e+06	1.29298e+06	1786957	1.13078e+06	3.44092e+06	2.98918e+06	1.12724e+06	2576052	2.05271e+06	2.24577e+06	1.68917e+06	2.49034e+06	2.50797e+06	1.91714e+06	106941	92426.6	94737.2	84335.6	87908.5	109456	135174	74582.5	103588	101147	111192	121138	99070.5	127787	113281	131307	156073	111923	118603	140474	6945.8;6159.5;6945.8;6662.3;6662.3;6801.1;6945.8;7096.8	7918.7;7022.3;7918.7;7595.5;7595.5;7753.8;7918.7;8090.9	6952.2;6165.2;6952.2;6668.5;6668.5;6807.4;6952.2;7103.4	6070.2;5383;6070.2;5822.4;5822.4;5943.7;6070.2;6202.2	6120.6;5427.7;6120.6;5870.8;5870.8;5993.1;6120.6;6253.7	7059.4;6260.3;7059.4;6771.3;6771.3;6912.4;7059.4;7212.9	9293.9;8241.8;9293.9;8914.6;8914.6;9100.3;9293.9;9496	7401.1;6563.2;7401.1;7099;7099;7246.9;7401.1;7562	9372.2;8311.2;9372.2;8989.6;8989.6;9176.9;9372.2;9575.9	8069.2;7155.7;8069.2;7739.9;7739.9;7901.1;8069.2;8244.6	9983.6;8853.3;9983.6;9576.1;9576.1;9775.6;9983.6;10200.6	8336;7392.3;8336;7995.7;7995.7;8162.3;8336;8517.2	9526.7;8448.2;9526.7;9137.9;9137.9;9328.2;9526.7;9733.8	10951.6;9711.8;10951.6;10504.6;10504.6;10723.4;10951.6;11189.7	8266.7;7330.9;8266.7;7929.3;7929.3;8094.5;8266.7;8446.4	9389;8326.1;9389;9005.7;9005.7;9193.4;9389;9593.1	9642.6;8551;9642.6;9249.1;9249.1;9441.8;9642.6;9852.3	7283.3;6458.8;7283.3;6986;6986;7131.6;7283.3;7441.6	7585.2;6726.5;7585.2;7275.6;7275.6;7427.2;7585.2;7750.1	7138.8;6330.7;7138.8;6847.5;6847.5;6990.1;7138.8;7294
104990.12;109595.35;104444.26;104827.87;105147.27;108390.92;108198.01;104609.65;101046.6;105814.09;105727.01	A0A6I8Q1P3;A0A803JGP4;A0A803JIG7;A0A803JIH3;A0A803K603;A0A803K7C4;A0A803K7I9;A0A8J1ISR9;A0A8J1ISS7;A0A8J1IV64;A0A8J1IVY5	A0A6I8Q1P3	;;;;;;;pgap1;pgap1;pgap1;pgap1	Xenopus tropicalis	GPI inositol-deacylase	1	1	1	1	1	1	1	1	1	1	1	1	1	1	1	1	1	1	1	1	1	8946.09	7576.53	9187.66	10428	8999.58	9102.81	9060.47	10738.1	11898.9	12069.2	14282.9	19137.3	10320.6	8225.22	11592.7	12212.8	10755.9	13267.5	16994.7	12605.7	157164	79439.1	29454.9	18191.7	11720.7	277860	2.23476	168653	10528.6	2.69799	81051.6	2.59898	198883	117925	28988.2	2.98674	111344	52558.8	2.36891	1.67865	8946.09	7576.53	9187.66	10428	8999.58	9102.81	9060.47	10738.1	11898.9	12069.2	14282.9	19137.3	10320.6	8225.22	11592.7	12212.8	10755.9	13267.5	16994.7	12605.7	198.8;190.3;194.5;198.8;203.3;194.5;190.3;203.3;208;198.8;198.8	168.4;161.2;164.7;168.4;172.2;164.7;161.2;172.2;176.2;168.4;168.4	204.2;195.5;199.7;204.2;208.8;199.7;195.5;208.8;213.7;204.2;204.2	231.7;221.9;226.7;231.7;237;226.7;221.9;237;242.5;231.7;231.7	200;191.5;195.6;200;204.5;195.6;191.5;204.5;209.3;200;200	202.3;193.7;197.9;202.3;206.9;197.9;193.7;206.9;211.7;202.3;202.3	201.3;192.8;197;201.3;205.9;197;192.8;205.9;210.7;201.3;201.3	238.6;228.5;233.4;238.6;244;233.4;228.5;244;249.7;238.6;238.6	264.4;253.2;258.7;264.4;270.4;258.7;253.2;270.4;276.7;264.4;264.4	268.2;256.8;262.4;268.2;274.3;262.4;256.8;274.3;280.7;268.2;268.2	317.4;303.9;310.5;317.4;324.6;310.5;303.9;324.6;332.2;317.4;317.4	425.3;407.2;416;425.3;434.9;416;407.2;434.9;445.1;425.3;425.3	229.3;219.6;224.4;229.3;234.6;224.4;219.6;234.6;240;229.3;229.3	182.8;175;178.8;182.8;186.9;178.8;175;186.9;191.3;182.8;182.8	257.6;246.7;252;257.6;263.5;252;246.7;263.5;269.6;257.6;257.6	271.4;259.8;265.5;271.4;277.6;265.5;259.8;277.6;284;271.4;271.4	239;228.8;233.8;239;244.5;233.8;228.8;244.5;250.1;239;239	294.8;282.3;288.4;294.8;301.5;288.4;282.3;301.5;308.5;294.8;294.8	377.7;361.6;369.4;377.7;386.2;369.4;361.6;386.2;395.2;377.7;377.7	280.1;268.2;274;280.1;286.5;274;268.2;286.5;293.2;280.1;280.1
57422.64;53470.37;54661.42;57321.54	A0A6I8Q1P7;A0A6I8RTX9;A0A6I8SBE1;Q66KD9	A0A6I8Q1P7	ints14	Xenopus tropicalis	Integrator complex subunit 14	6	5	5	6	6	5	5	5	6	5	6	5	5	5	4	4	6	4	5	5	6	49603.9	38067.8	36359.9	44404.8	56454.1	46125.6	37340.2	40930.9	39647.6	37173.5	42885.2	30359.8	37509.7	21030.7	36622.4	32738.9	34541.2	47645.5	26571.1	36217.9	156091	405454	203135	200028	211635	181249	140863	178070	194857	181063	312399	158430	188232	161425	141908	175390	159572	153209	166439	168191	49603.9	38067.8	36359.9	44404.8	56454.1	46125.6	37340.2	40930.9	39647.6	37173.5	42885.2	30359.8	37509.7	21030.7	36622.4	32738.9	34541.2	47645.5	26571.1	36217.9	6319.8;6319.8;6109.1;6109.1	4372.2;4372.2;4226.4;4226.4	4352.8;4352.8;4207.7;4207.7	5668.3;5668.3;5479.3;5479.3	6178.1;6178.1;5972.1;5972.1	6061.5;6061.5;5859.4;5859.4	3487.8;3487.8;3371.6;3371.6	5347.4;5347.4;5169.2;5169.2	3860.4;3860.4;3731.8;3731.8	5166.6;5166.6;4994.4;4994.4	5612.4;5612.4;5425.3;5425.3	3572.1;3572.1;3453.1;3453.1	5034.4;5034.4;4866.6;4866.6	1715.2;1715.2;1658.1;1658.1	4208.5;4208.5;4068.2;4068.2	5056;5056;4887.4;4887.4	3968.1;3968.1;3835.9;3835.9	6111.4;6111.4;5907.7;5907.7	3648;3648;3526.4;3526.4	5591.2;5591.2;5404.8;5404.8
82907.61;87023.99;83596.4;83791.85;83775.85	A0A6I8Q1Q7;A0A6I8SCX5;A0A803JRI5;F7ESB4;Q28D92	A0A6I8Q1Q7	hnrnpul2	Xenopus tropicalis	Heterogeneous nuclear ribonucleoprotein U-like 2;Heterogeneous nuclear ribonucleoprotein U-like 2;Heterogeneous nuclear ribonucleoprotein U-like 2;Heterogeneous nuclear ribonucleoprotein U-like 2;Heterogeneous nuclear ribonucleoprotein U-like protein 2	10	9	9	9	7	9	9	9	9	8	9	8	8	7	6	8	8	8	10	9	10	188694	168380	188712	183434	237164	211284	206280	216940	241902	209280	200658	192537	248774	226567	231626	244727	255507	241829	241941	220286	582644	518704	620812	537486	587499	573092	504335	589103	716188	642355	556159	541709	702798	608037	610139	623388	962451	645895	638157	586053	188694	168380	188712	183434	237164	211284	206280	216940	241902	209280	200658	192537	248774	226567	231626	244727	255507	241829	241941	220286	22597.3;22071.8;22597.3;23727.2;23727.2	20978.2;20490.4;20978.2;22027.1;22027.1	21198.4;20705.4;21198.4;22258.3;22258.3	16648.9;16261.7;16648.9;17481.4;17481.4	27032.7;26404.1;27032.7;28384.4;28384.4	24394.6;23827.2;24394.6;25614.3;25614.3	23275.5;22734.2;23275.5;24439.3;24439.3	21093.1;20602.6;21093.1;22147.8;22147.8	23220.8;22680.7;23220.8;24381.8;24381.8	24085.3;23525.1;24085.3;25289.5;25289.5	24120.2;23559.2;24120.2;25326.2;25326.2	21152.2;20660.3;21152.2;22209.8;22209.8	23604.3;23055.3;23604.3;24784.5;24784.5	21369.1;20872.1;21369.1;22437.5;22437.5	27711.7;27067.3;27711.7;29097.3;29097.3	23695;23143.9;23695;24879.7;24879.7	24400.6;23833.1;24400.6;25620.6;25620.6	30105.3;29405.2;30105.3;31610.6;31610.6	27030.2;26401.6;27030.2;28381.7;28381.7	26656.6;26036.6;26656.6;27989.4;27989.4
225528.97;227701.45;229860.03;229390.4;224218.37;229320.39;224218.46;241900.01;240792.73;240848.79;239201.84;238122.57;237540.86;231548.98;227175.92;233693.45;240281.11	A0A6I8Q1R1;A0A6I8SMA7;A0A803J761;A0A803JPH5;A0A803K2J4;A0A803K6J9;A0A803KAQ3;A0A8J1JV30;A0A8J1JV36;A0A8J1JV37;A0A8J1JV39;A0A8J1JV42;A0A8J1JV43;A0A8J1JV44;A0A8J1JV47;A0A8J1JXJ5;A0A8J1JZ08	A0A6I8Q1R1	mki67	Xenopus tropicalis	Marker of proliferation Ki-67;Marker of proliferation Ki-67;Marker of proliferation Ki-67;Marker of proliferation Ki-67;Marker of proliferation Ki-67;Marker of proliferation Ki-67;Marker of proliferation Ki-67;Proliferation marker protein Ki-67 isoform X1;Proliferation marker protein Ki-67 isoform X2;Proliferation marker protein Ki-67 isoform X3;Proliferation marker protein Ki-67 isoform X6;Proliferation marker protein Ki-67 isoform X7;Proliferation marker protein Ki-67 isoform X8;Proliferation marker protein Ki-67 isoform X10;Proliferation marker protein Ki-67 isoform X11;Proliferation marker protein Ki-67 isoform X9;Proliferation marker protein Ki-67 isoform X4	18	14	13	16	12	16	16	15	17	15	17	18	13	15	17	16	16	15	16	16	16	70983.8	65992.3	80407.7	66932.5	92128.5	83446.9	86628.7	91442.5	99511	87367.9	103584	93237.1	110522	96737.8	109135	91481.1	99473.5	109499	102603	115223	221788	224302	269215	203281	350833	242296	240023	347520	336637	303281	321464	296473	320373	340198	302220	244765	274398	323702	329141	347162	70983.8	65992.3	80407.7	66932.5	92128.5	83446.9	86628.7	91442.5	99511	87367.9	103584	93237.1	110522	96737.8	109135	91481.1	99473.5	109499	102603	115223	4890.4;4890.4;4890.4;4890.4;4890.4;4890.4;4890.4;4890.4;4890.4;4890.4;4890.4;4890.4;4890.4;4890.4;4890.4;4890.4;4890.4	3912.3;3912.3;3912.3;3912.3;3912.3;3912.3;3912.3;3912.3;3912.3;3912.3;3912.3;3912.3;3912.3;3912.3;3912.3;3912.3;3912.3	19273.3;19273.3;19273.3;19273.3;19273.3;19273.3;19273.3;19273.3;19273.3;19273.3;19273.3;19273.3;19273.3;19273.3;19273.3;19273.3;19273.3	4580;4580;4580;4580;4580;4580;4580;4580;4580;4580;4580;4580;4580;4580;4580;4580;4580	22041.4;22041.4;22041.4;22041.4;22041.4;22041.4;22041.4;22041.4;22041.4;22041.4;22041.4;22041.4;22041.4;22041.4;22041.4;22041.4;22041.4	23749.6;23749.6;23749.6;23749.6;23749.6;23749.6;23749.6;23749.6;23749.6;23749.6;23749.6;23749.6;23749.6;23749.6;23749.6;23749.6;23749.6	5490;5490;5490;5490;5490;5490;5490;5490;5490;5490;5490;5490;5490;5490;5490;5490;5490	17377.1;17377.1;17377.1;17377.1;17377.1;17377.1;17377.1;17377.1;17377.1;17377.1;17377.1;17377.1;17377.1;17377.1;17377.1;17377.1;17377.1	20286.2;20286.2;20286.2;20286.2;20286.2;20286.2;20286.2;20286.2;20286.2;20286.2;20286.2;20286.2;20286.2;20286.2;20286.2;20286.2;20286.2	22190.5;22190.5;22190.5;22190.5;22190.5;22190.5;22190.5;22190.5;22190.5;22190.5;22190.5;22190.5;22190.5;22190.5;22190.5;22190.5;22190.5	23782.1;23782.1;23782.1;23782.1;23782.1;23782.1;23782.1;23782.1;23782.1;23782.1;23782.1;23782.1;23782.1;23782.1;23782.1;23782.1;23782.1	13121.4;13121.4;13121.4;13121.4;13121.4;13121.4;13121.4;13121.4;13121.4;13121.4;13121.4;13121.4;13121.4;13121.4;13121.4;13121.4;13121.4	20373.3;20373.3;20373.3;20373.3;20373.3;20373.3;20373.3;20373.3;20373.3;20373.3;20373.3;20373.3;20373.3;20373.3;20373.3;20373.3;20373.3	12724;12724;12724;12724;12724;12724;12724;12724;12724;12724;12724;12724;12724;12724;12724;12724;12724	14029.1;14029.1;14029.1;14029.1;14029.1;14029.1;14029.1;14029.1;14029.1;14029.1;14029.1;14029.1;14029.1;14029.1;14029.1;14029.1;14029.1	13689.9;13689.9;13689.9;13689.9;13689.9;13689.9;13689.9;13689.9;13689.9;13689.9;13689.9;13689.9;13689.9;13689.9;13689.9;13689.9;13689.9	12907;12907;12907;12907;12907;12907;12907;12907;12907;12907;12907;12907;12907;12907;12907;12907;12907	13833;13833;13833;13833;13833;13833;13833;13833;13833;13833;13833;13833;13833;13833;13833;13833;13833	25041.9;25041.9;25041.9;25041.9;25041.9;25041.9;25041.9;25041.9;25041.9;25041.9;25041.9;25041.9;25041.9;25041.9;25041.9;25041.9;25041.9	13756.4;13756.4;13756.4;13756.4;13756.4;13756.4;13756.4;13756.4;13756.4;13756.4;13756.4;13756.4;13756.4;13756.4;13756.4;13756.4;13756.4
46565.49;43618.06	A0A6I8Q1R7;F6VC42	A0A6I8Q1R7	eci2	Xenopus tropicalis	Enoyl-CoA delta isomerase 2	11	10	11	9	7	10	10	11	10	11	10	11	9	11	9	9	9	10	11	11	11	619056	682128	629621	704361	585688	753023	611265	624190	627505	699024	693429	796757	656977	784432	634984	763539	649181	799766	639759	628835	3.4398e+06	3.13245e+06	3.4305e+06	3.78884e+06	3.1998e+06	4.09015e+06	2.72727e+06	2619364	3.00542e+06	3519325	3.21077e+06	3.70813e+06	4081004	3.79725e+06	4899939	3.8356e+06	3.31151e+06	2.96425e+06	3.16881e+06	3720226	619056	682128	629621	704361	585688	753023	611265	624190	627505	699024	693429	796757	656977	784432	634984	763539	649181	799766	639759	628835	117607.9;129368.7	122633.5;134896.8	132713.4;145984.7	122389.8;134628.8	103294.8;113624.2	145045.6;159550.1	112020;123222	103040.8;113344.9	108375.6;119213.2	127346.5;140081.2	112127.8;123340.5	171254.1;188379.5	129276.3;142203.9	151012.9;166114.2	121238.3;133362.1	152164.4;167380.8	146446.7;161091.4	142645.7;156910.2	131948.5;145143.3	116233;127856.4
33077.43;38828.09	A0A6I8Q1S3;A0A803KBB7	A0A6I8Q1S3	eef2kmt	Xenopus tropicalis	Eukaryotic elongation factor 2 lysine methyltransferase	3	3	3	3	3	3	3	3	3	3	3	3	3	3	3	3	3	3	3	3	3	21304	32813.5	20375.6	24099.7	24719.3	29344.5	29213.6	26903.6	21263.2	25311.9	29613.4	42033.6	29492.8	36073.2	28763.9	32635.1	35697	33672.9	34964.1	33620.5	27285	2340.06	2418.5	2549.56	48114.8	1897.19	1639.93	1975.22	1.4807e+06	63011.4	2.23635e+06	94863.2	21149.9	2472.78	2590492	50023.7	47737.7	1.64767e+06	2.11848e+06	1.54126e+06	21304	32813.5	20375.6	24099.7	24719.3	29344.5	29213.6	26903.6	21263.2	25311.9	29613.4	42033.6	29492.8	36073.2	28763.9	32635.1	35697	33672.9	34964.1	33620.5	4351.3;4079.3	5830.2;5465.8	4455.2;4176.7	5055.6;4739.6	4667.3;4375.6	5613.3;5262.4	5598.3;5248.5	4843;4540.3	5075.7;4758.4	4893.6;4587.7	5956.9;5584.6	7819.2;7330.5	5937.3;5566.2	6706;6286.9	6036.6;5659.3	6423.6;6022.1	7688.9;7208.4	6729.2;6308.7	7604.5;7129.2	6461.2;6057.4
74584.1	A0A6I8Q1S9	A0A6I8Q1S9	wdtc1	Xenopus tropicalis	WD and tetratricopeptide repeats 1	1	1	1	0	0	1	1	1	1	1	1	1	1	1	1	1	1	1	1	1	1	66396.9	10474.9	NaN	NaN	54409.9	64795	88083.5	84925.5	97497.8	72837.2	109957	133208	109770	116902	86464.1	119142	102324	77571.7	98391.2	93226.8	329508	2.12133	NaN	NaN	118867	2.22633	74007.7	276368	2.50528	2.65405	145785	3.31681	2.7654	2.88154	70013	3.04187	77226.1	2.48994	2.98402	2.00534	66396.9	10474.9	NaN	NaN	54409.9	64795	88083.5	84925.5	97497.8	72837.2	109957	133208	109770	116902	86464.1	119142	102324	77571.7	98391.2	93226.8	1794.5	283.1	NaN	NaN	1470.5	1751.2	2380.6	2295.3	2635.1	1968.6	2971.8	3600.2	2966.7	3159.5	2336.9	3220	2765.5	2096.5	2659.2	2519.6
49888.02;46769.7	A0A6I8Q1T5;Q66KE1	A0A6I8Q1T5	vat1;VAT1	Xenopus tropicalis	Synaptic vesicle membrane protein VAT-1 homolog;VAT1 protein (Fragment)	12	12	11	12	12	12	11	12	11	11	12	12	11	11	11	11	12	11	11	11	11	7.26461e+06	7929416	7.04364e+06	7118865	7802994	8392594	8029887	7.35574e+06	7817472	7.80668e+06	7427624	8357689	7513022	7.1808e+06	7810600	8420722	8.18256e+06	7.98642e+06	8223522	6.93296e+06	29176642	29415836	25155096	33987268	30481548	35991416	36636876	31598028	32811040	36232336	34303252	38393072	31673094	30846056	35640704	39269276	37293696	35741168	37111516	32389966	7.26461e+06	7929416	7.04364e+06	7118865	7802994	8392594	8029887	7.35574e+06	7817472	7.80668e+06	7427624	8357689	7513022	7.1808e+06	7810600	8420722	8.18256e+06	7.98642e+06	8223522	6.93296e+06	2281223.1;2281223.1	1911755.6;1911755.6	2205299.8;2205299.8	2266203.9;2266203.9	2130148.6;2130148.6	2596149.1;2596149.1	2400395.8;2400395.8	2006822.1;2006822.1	2028590.1;2028590.1	2211833.7;2211833.7	2137324.7;2137324.7	2331167;2331167	2138028;2138028	2143666.2;2143666.2	2293801.2;2293801.2	2369971.7;2369971.7	2316518.9;2316518.9	2173815.9;2173815.9	2269387.4;2269387.4	2042684.9;2042684.9
34978.78;35624.4	A0A6I8Q1U9;Q0P4L3	A0A6I8Q1U9	;f8a1	Xenopus tropicalis	Factor VIII intron 22 protein;Coagulation factor VIII	5	5	5	5	5	5	5	5	5	5	5	5	5	5	3	5	5	4	5	5	5	159917	123866	146207	172075	152104	162024	158020	129895	178975	190091	134113	198028	153815	167662	149525	175500	201495	176682	189348	164218	590609	388778	573365	651820	543077	581964	475942	470615	637004	629510	497350	582699	569372	758193	492309	718909	910019	549842	648725	572330	159917	123866	146207	172075	152104	162024	158020	129895	178975	190091	134113	198028	153815	167662	149525	175500	201495	176682	189348	164218	33521.4;33521.4	24776;24776	33033.8;33033.8	35293.5;35293.5	32411.2;32411.2	31899.2;31899.2	31007.8;31007.8	27347.6;27347.6	37236.4;37236.4	37849.3;37849.3	27990.8;27990.8	41024.4;41024.4	31814.9;31814.9	32054.4;32054.4	31946.7;31946.7	40390.9;40390.9	40084.1;40084.1	35758.7;35758.7	37922.9;37922.9	32840.8;32840.8
32751.7;29431.58	A0A6I8Q1V5;A0A803JH50	A0A6I8Q1V5	tprg1	Xenopus tropicalis	Tumor protein p63 regulated 1;Tumor protein p63-regulated 1	8	8	8	8	8	8	8	8	8	7	8	8	8	8	8	8	6	8	7	8	8	265926	244042	300360	282005	293389	251896	282296	306097	268709	250356	262282	244935	205852	232080	248412	208931	232721	214322	214859	254194	949314	1.07003e+06	995715	893752	1.01469e+06	803050	1.03005e+06	1.13686e+06	979684	863754	955761	1.01722e+06	896366	889131	906641	828561	825377	1.0196e+06	924674	993357	265926	244042	300360	282005	293389	251896	282296	306097	268709	250356	262282	244935	205852	232080	248412	208931	232721	214322	214859	254194	64161;64161	61467.6;61467.6	71002.3;71002.3	66574.2;66574.2	71265.5;71265.5	68842.6;68842.6	74703.7;74703.7	70673.3;70673.3	66691.9;66691.9	65294.1;65294.1	60815.7;60815.7	77194.5;77194.5	57386;57386	63127.5;63127.5	65105.3;65105.3	57022.3;57022.3	66390.3;66390.3	57121.3;57121.3	63764.5;63764.5	67865.5;67865.5
36196.09;34980.64;34966.61	A0A6I8Q1V6;A9UMI1;F6YWP2	A0A6I8Q1V6	napg	Xenopus tropicalis	Gamma-soluble NSF attachment protein	12	11	11	11	10	12	12	12	12	12	12	11	12	12	12	12	10	12	12	12	12	798105	814085	762910	733752	797147	718359	798538	779581	729241	696717	869131	703365	789735	776972	795315	822706	665231	688222	678306	734443	2577414	2.17505e+06	2.5429e+06	2266945	2.30576e+06	2263031	2.08557e+06	2.20754e+06	2384591	2272984	2.37504e+06	2.33059e+06	2.09807e+06	2216816	2395504	2.11416e+06	2.22072e+06	2.04183e+06	2.20584e+06	2150219	798105	814085	762910	733752	797147	718359	798538	779581	729241	696717	869131	703365	789735	776972	795315	822706	665231	688222	678306	734443	135743.1;142887.5;142887.5	116402.8;122529.3;122529.3	114343.3;120361.4;120361.4	118047.8;124260.8;124260.8	129158;135955.8;135955.8	160639.4;169094.1;169094.1	146010.9;153695.6;153695.6	126970.1;133652.7;133652.7	121055.2;127426.5;127426.5	119762.7;126066;126066	140972.8;148392.4;148392.4	157690.2;165989.7;165989.7	119567.8;125860.9;125860.9	138162.9;145434.6;145434.6	141147.3;148576.2;148576.2	153789.2;161883.3;161883.3	123494;129993.7;129993.7	146985.9;154722;154722	127072.2;133760.2;133760.2	144865.3;152489.8;152489.8
106102.87;100317.81;101181.12;106746.67;107490.44;106846.64;106916.75;104591.3;104837.54;102097.87;106272.95;105529.17;105014.88;106758.66	A0A6I8Q1W4;A0A6I8R701;A0A6I8S2A3;A0A8J0SIM9;A0A8J0SJX6;A0A8J1JAR2;A0A8J1JAR6;A0A8J1JAR7;A0A8J1JAS0;A0A8J1JAS1;A0A8J1JD82;A0A8J1JE92;A4IIT0;F7C9B4	A0A6I8Q1W4	ppp6r2;ppp6r2;ppp6r2;ppp6r2;ppp6r2;ppp6r2;ppp6r2;ppp6r2;ppp6r2;ppp6r2;ppp6r2;ppp6r2;LOC100125053;ppp6r2	Xenopus tropicalis	Protein phosphatase 6 regulatory subunit 2;Protein phosphatase 6 regulatory subunit 2;Protein phosphatase 6 regulatory subunit 2;Serine/threonine-protein phosphatase 6 regulatory subunit 2 isoform X3;Serine/threonine-protein phosphatase 6 regulatory subunit 2 isoform X1;Serine/threonine-protein phosphatase 6 regulatory subunit 2 isoform X2;Serine/threonine-protein phosphatase 6 regulatory subunit 2 isoform X4;Serine/threonine-protein phosphatase 6 regulatory subunit 2 isoform X9;Serine/threonine-protein phosphatase 6 regulatory subunit 2 isoform X8;Serine/threonine-protein phosphatase 6 regulatory subunit 2 isoform X10;Serine/threonine-protein phosphatase 6 regulatory subunit 2 isoform X6;Serine/threonine-protein phosphatase 6 regulatory subunit 2 isoform X7;LOC100125053 protein (Fragment);Protein phosphatase 6 regulatory subunit 2	1	1	1	1	1	0	1	1	1	1	1	1	1	0	1	1	1	1	1	1	1	4899.73	6132.52	7622.02	2361.59	NaN	7310.94	3217.21	1531.45	4.63613	3339.69	780.559	10689.5	NaN	3007.04	8662.63	7792.27	1729.64	5310.8	6375.01	6769.48	91795.7	90019.3	33856.6	94830	NaN	26415.2	68277.1	206269	172360	43441.7	47047.8	70106.3	NaN	81248.1	194922	205221	102551	148276	116847	70817.9	4899.73	6132.52	7622.02	2361.59	NaN	7310.94	3217.21	1531.45	4.63613	3339.69	780.559	10689.5	NaN	3007.04	8662.63	7792.27	1729.64	5310.8	6375.01	6769.48	104.2;113.9;111.4;104.2;104.2;104.2;106.5;106.5;106.5;108.9;106.5;106.5;106.5;104.2	130.5;142.6;139.4;130.5;130.5;130.5;133.3;133.3;133.3;136.3;133.3;133.3;133.3;130.5	162.2;177.3;173.2;162.2;162.2;162.2;165.7;165.7;165.7;169.4;165.7;165.7;165.7;162.2	50.2;54.9;53.7;50.2;50.2;50.2;51.3;51.3;51.3;52.5;51.3;51.3;51.3;50.2	NaN	155.6;170;166.2;155.6;155.6;155.6;158.9;158.9;158.9;162.5;158.9;158.9;158.9;155.6	68.5;74.8;73.1;68.5;68.5;68.5;69.9;69.9;69.9;71.5;69.9;69.9;69.9;68.5	32.6;35.6;34.8;32.6;32.6;32.6;33.3;33.3;33.3;34;33.3;33.3;33.3;32.6	0.1;0.1;0.1;0.1;0.1;0.1;0.1;0.1;0.1;0.1;0.1;0.1;0.1;0.1	71.1;77.7;75.9;71.1;71.1;71.1;72.6;72.6;72.6;74.2;72.6;72.6;72.6;71.1	16.6;18.2;17.7;16.6;16.6;16.6;17;17;17;17.3;17;17;17;16.6	227.4;248.6;242.9;227.4;227.4;227.4;232.4;232.4;232.4;237.5;232.4;232.4;232.4;227.4	NaN	64;69.9;68.3;64;64;64;65.4;65.4;65.4;66.8;65.4;65.4;65.4;64	184.3;201.5;196.9;184.3;184.3;184.3;188.3;188.3;188.3;192.5;188.3;188.3;188.3;184.3	165.8;181.2;177.1;165.8;165.8;165.8;169.4;169.4;169.4;173.2;169.4;169.4;169.4;165.8	36.8;40.2;39.3;36.8;36.8;36.8;37.6;37.6;37.6;38.4;37.6;37.6;37.6;36.8	113;123.5;120.7;113;113;113;115.5;115.5;115.5;118;115.5;115.5;115.5;113	135.6;148.3;144.9;135.6;135.6;135.6;138.6;138.6;138.6;141.7;138.6;138.6;138.6;135.6	144;157.4;153.9;144;144;144;147.2;147.2;147.2;150.4;147.2;147.2;147.2;144
35209.48;26715.68;38386.15;37210.72;37176.7;37210.68	A0A6I8Q1X1;A0A6I8RD80;A0A6I8RYX3;F6TIB8;Q28EZ5;Q5U4Y3	A0A6I8Q1X1	morf4l1	Xenopus tropicalis	Mortality factor 4 like 1;Mortality factor 4 like 1;Mortality factor 4-like 1;Mortality factor 4 like 1;Mortality factor 4 like 1;Mortality factor 4 like 2	1	1	1	1	1	1	1	1	1	1	1	1	1	1	1	1	1	1	1	1	1	19625.1	6396.58	17129.5	20915.1	18459.7	35222.4	26418.2	15981.9	19541.3	19574.9	8476.88	28183.7	22507.1	18781.6	21903.6	30108.2	25436.7	31626.6	36310.6	22162.9	180687	121805	141683	154067	114836	186964	150668	104739	112743	128667	93497.8	185927	133703	132922	123585	194335	159770	133848	189826	156687	19625.1	6396.58	17129.5	20915.1	18459.7	35222.4	26418.2	15981.9	19541.3	19574.9	8476.88	28183.7	22507.1	18781.6	21903.6	30108.2	25436.7	31626.6	36310.6	22162.9	1226.6;1635.4;981.3;1154.4;1154.4;1226.6	399.8;533;319.8;376.3;376.3;399.8	1070.6;1427.5;856.5;1007.6;1007.6;1070.6	1307.2;1742.9;1045.8;1230.3;1230.3;1307.2	1153.7;1538.3;923;1085.9;1085.9;1153.7	2201.4;2935.2;1761.1;2071.9;2071.9;2201.4	1651.1;2201.5;1320.9;1554;1554;1651.1	998.9;1331.8;799.1;940.1;940.1;998.9	1221.3;1628.4;977.1;1149.5;1149.5;1221.3	1223.4;1631.2;978.7;1151.5;1151.5;1223.4	529.8;706.4;423.8;498.6;498.6;529.8	1761.5;2348.6;1409.2;1657.9;1657.9;1761.5	1406.7;1875.6;1125.4;1323.9;1323.9;1406.7	1173.8;1565.1;939.1;1104.8;1104.8;1173.8	1369;1825.3;1095.2;1288.4;1288.4;1369	1881.8;2509;1505.4;1771.1;1771.1;1881.8	1589.8;2119.7;1271.8;1496.3;1496.3;1589.8	1976.7;2635.6;1581.3;1860.4;1860.4;1976.7	2269.4;3025.9;1815.5;2135.9;2135.9;2269.4	1385.2;1846.9;1108.1;1303.7;1303.7;1385.2
35411.14;31079.22;33473.72;33447.7	A0A6I8Q1X7;A0A6I8R641;A0A8J0SNP4;Q6DJ03	A0A6I8Q1X7	memo1	Xenopus tropicalis	Protein MEMO1	9	9	6	8	8	8	7	8	7	7	7	7	8	7	8	8	7	7	7	8	6	426364	459688	316875	322043	368513	301800	345306	352863	338552	398671	334998	328758	311120	344095	314102	348577	414419	403626	395217	404618	1.39878e+06	1.50963e+06	1.38775e+06	1.18628e+06	1.12147e+06	1.32519e+06	1.42839e+06	1.08421e+06	1.41792e+06	1.51537e+06	1.10944e+06	1545381	1.44992e+06	1.33363e+06	1.21219e+06	1274901	1595102	1.27714e+06	1.39781e+06	1.41132e+06	426364	459688	316875	322043	368513	301800	345306	352863	338552	398671	334998	328758	311120	344095	314102	348577	414419	403626	395217	404618	81219.5;97463.5;85997.2;85997.2	66982.4;80378.9;70922.5;70922.5	82860;99432;87734.1;87734.1	82260.6;98712.7;87099.5;87099.5	74425.8;89311;78803.8;78803.8	82474.8;98969.7;87326.2;87326.2	73283.4;87940.1;77594.2;77594.2	72539.7;87047.7;76806.8;76806.8	88640.4;106368.5;93854.5;93854.5	87869.5;105443.4;93038.3;93038.3	65668.4;78802.1;69531.2;69531.2	95906.2;115087.5;101547.8;101547.8	87329.7;104795.7;92466.8;92466.8	91916.6;110300;97323.5;97323.5	79999.3;95999.1;84705.1;84705.1	84738.6;101686.3;89723.2;89723.2	100835.2;121002.3;106766.7;106766.7	89246;107095.2;94495.8;94495.8	86862.2;104234.6;91971.7;91971.7	83694.3;100433.2;88617.5;88617.5
37373.79;38221.01;45333.2;39991.92	A0A6I8Q1Y0;A0A6I8SV61;A0A7D9N0E3;Q28BW3	A0A6I8Q1Y0	rpf1	Xenopus tropicalis	Ribosome production factor 1	3	3	3	3	1	3	2	2	3	2	2	2	3	2	3	2	2	2	3	2	3	13109.1	15377.5	321.723	26539.6	6808.17	16272.2	18576.9	29645.2	20193.5	23819.1	28584.3	25125.4	17592.6	20262.4	21225.9	23534	20412.1	25767.1	19308.6	26063.3	62758.1	95031.1	59690.4	123617	61618	28742.5	67416.8	83881.8	77415.4	67161	83983.3	56474.7	58553.4	67611.2	64738.9	51800.9	46329.6	128598	63818.5	105559	13109.1	15377.5	321.723	26539.6	6808.17	16272.2	18576.9	29645.2	20193.5	23819.1	28584.3	25125.4	17592.6	20262.4	21225.9	23534	20412.1	25767.1	19308.6	26063.3	2694.8;3079.8;2269.3;2694.8	4018.5;4592.5;3384;4018.5	2513.8;2872.9;2116.9;2513.8	3611.2;4127.1;3041;3611.2	2615.2;2988.8;2202.3;2615.2	2386.5;2727.4;2009.7;2386.5	2634.5;3010.8;2218.5;2634.5	4359.6;4982.5;3671.3;4359.6	3274.5;3742.3;2757.5;3274.5	3186;3641.2;2683;3186	3910.8;4469.4;3293.3;3910.8	2643;3020.6;2225.7;2643	2296.2;2624.2;1933.7;2296.2	2583.8;2953;2175.9;2583.8	2801.4;3201.6;2359.1;2801.4	3079.8;3519.7;2593.5;3079.8	2552.9;2917.5;2149.8;2552.9	2805.1;3205.8;2362.2;2805.1	2531.5;2893.1;2131.8;2531.5	2876.6;3287.6;2422.4;2876.6
79538.8;53364.48;82705.27;83349.16;84942.88;80533.97;82062.61;83607.44;79825;53898.29;73311.67;56778.56	A0A6I8Q1Y5;A0A6I8SV78;A0A8J0SFM5;A0A8J0SML7;A0A8J0SP45;A0A8J0SP49;A0A8J0SQ94;A0A8J0SQE4;A0A8J0T3U2;A0A8J1JMI8;A0A8J1JPZ0;A0A8J1JR84	A0A6I8Q1Y5	lrrfip2	Xenopus tropicalis	Leucine-rich repeat flightless-interacting protein 2	9	8	7	8	8	8	8	8	9	9	8	8	8	7	7	7	5	8	7	7	8	170935	136423	189082	186718	174984	182712	164201	149195	140530	128858	142539	156640	134694	162596	164727	140423	134161	139464	141036	138232	438481	246945	349575	424476	473293	457537	409460	400809	363240	262874	367216	442032	251747	463905	319819	389520	318378	372913	271801	418332	170935	136423	189082	186718	174984	182712	164201	149195	140530	128858	142539	156640	134694	162596	164727	140423	134161	139464	141036	138232	17269.6;27343.6;16406.2;16406.2;16006;16406.2;16406.2;16406.2;16826.8;27343.6;18749.9;26249.9	14749.3;23353.1;14011.9;14011.9;13670.1;14011.9;14011.9;14011.9;14371.1;23353.1;16013.6;22419	18032.4;28551.3;17130.8;17130.8;16713;17130.8;17130.8;17130.8;17570;28551.3;19578;27409.2	16606.6;26293.7;15776.2;15776.2;15391.5;15776.2;15776.2;15776.2;16180.8;26293.7;18030;25242	17170;27185.8;16311.5;16311.5;15913.7;16311.5;16311.5;16311.5;16729.7;27185.8;18641.7;26098.4	17223.2;27270.1;16362.1;16362.1;15963;16362.1;16362.1;16362.1;16781.6;27270.1;18699.5;26179.3	13280;21026.7;12616;12616;12308.3;12616;12616;12616;12939.5;21026.7;14418.3;20185.7	15561.5;24639.1;14783.5;14783.5;14422.9;14783.5;14783.5;14783.5;15162.5;24639.1;16895.4;23653.5	14827.9;23477.4;14086.5;14086.5;13742.9;14086.5;14086.5;14086.5;14447.7;23477.4;16098.8;22538.3	12463.8;19734.4;11840.7;11840.7;11551.9;11840.7;11840.7;11840.7;12144.3;19734.4;13532.2;18945	14054.1;22252.4;13351.4;13351.4;13025.8;13351.4;13351.4;13351.4;13693.8;22252.4;15258.8;21362.3	15972.6;25289.9;15173.9;15173.9;14803.8;15173.9;15173.9;15173.9;15563;25289.9;17341.6;24278.3	14072.8;22281.9;13369.1;13369.1;13043.1;13369.1;13369.1;13369.1;13711.9;22281.9;15279;21390.6	14613.2;23137.6;13882.5;13882.5;13543.9;13882.5;13882.5;13882.5;14238.5;23137.6;15865.8;22212.1	16385.8;25944.2;15566.5;15566.5;15186.9;15566.5;15566.5;15566.5;15965.7;25944.2;17790.3;24906.5	13700.4;21692.4;13015.4;13015.4;12698;13015.4;13015.4;13015.4;13349.2;21692.4;14874.8;20824.7	13142.4;20808.9;12485.3;12485.3;12180.8;12485.3;12485.3;12485.3;12805.4;20808.9;14268.9;19976.5	12362.6;19574.1;11744.4;11744.4;11458;11744.4;11744.4;11744.4;12045.6;19574.1;13422.2;18791.1	14451.3;22881.2;13728.7;13728.7;13393.9;13728.7;13728.7;13728.7;14080.8;22881.2;15690;21966	14800.4;23433.9;14060.3;14060.3;13717.4;14060.3;14060.3;14060.3;14420.9;23433.9;16069;22496.5
36625.16;41053.6;33818.12	A0A6I8Q1Z1;A0A6I8R2L2;A0A803KKC6	A0A6I8Q1Z1	cdk2	Xenopus tropicalis	cyclin-dependent kinase	8	7	7	5	7	6	5	5	7	7	8	7	6	8	7	7	7	7	6	7	8	631506	516538	699687	692298	665699	786034	667226	696030	790543	727143	699182	802694	833318	860378	743841	778841	922582	858430	793323	809431	3.52871e+06	4.78257e+06	7910859	5605541	4.78466e+06	5462048	7.09325e+06	4.04887e+06	5.27158e+06	6.51879e+06	3.42091e+06	6427978	6444372	6474677	4.57397e+06	6769911	6.67304e+06	4811004	5127641	4287988	631506	516538	699687	692298	665699	786034	667226	696030	790543	727143	699182	802694	833318	860378	743841	778841	922582	858430	793323	809431	100436.4;95871.1;111008.7	86952.5;83000.1;96105.4	96045.8;91680;106155.8	110571.5;105545.6;122210.6	94136.7;89857.8;104045.8	113019.1;107881.9;124915.8	98744.6;94256.2;109138.7	94933.9;90618.7;104927	123083;117488.3;136039.1	108293;103370.6;119692.2	91428.3;87272.4;101052.3	123839.4;118210.4;136875.2	117312.6;111980.2;129661.3	128687.7;122838.2;142233.7	106878.5;102020.3;118128.8	114174.9;108985.1;126193.3	142259.6;135793.3;157234.3	126172.1;120437;139453.4	114301.3;109105.8;126333.1	120226.9;114762;132882.3
63158.55;55301.13	A0A6I8Q212;Q66KB1	A0A6I8Q212	gps1	Xenopus tropicalis	COP9 signalosome complex subunit 1 isoform X1;COP9 signalosome complex subunit 1	13	12	13	12	12	13	13	13	13	13	13	13	13	13	12	13	13	13	12	12	13	179189	161751	214813	181579	162470	282106	253572	169202	205346	281372	188050	339295	242073	258912	229930	302604	292401	303707	292479	238705	499872	474418	659269	392818	521236	708658	655442	464733	460008	771838	713201	973435	767414	789235	720131	1.06502e+06	793045	895070	1.0668e+06	642374	179189	161751	214813	181579	162470	282106	253572	169202	205346	281372	188050	339295	242073	258912	229930	302604	292401	303707	292479	238705	69595.8;87910.4	59675.8;75379.9	75083;94841.6	64665.6;81682.8	63407.4;80093.5	102471.4;129437.5	87559.1;110600.9	61212.5;77321.1	77329.4;97679.3	103511.4;130751.3	80013.3;101069.4	118950.5;150253.2	92825.8;117253.6	68403.4;86404.3	87814.4;110923.4	114717.5;144906.3	105634.7;133433.4	108868.8;137518.4	105737.6;133563.3	87174;110114.5
53847	A0A6I8Q227	A0A6I8Q227	chek1	Xenopus tropicalis	Serine/threonine-protein kinase Chk1	9	5	5	8	5	6	8	6	5	8	7	8	8	7	9	8	8	8	8	8	8	27329.8	20952.4	25443.3	24680.1	22506.7	23222.7	24498.3	16359.6	21399.1	21643.8	17062.8	27015.6	17969	25560.3	25432.5	26351.1	31466.4	26850.7	24726.8	26894	93548.5	133535	127756	114854	109349	160185	114355	80082.9	124956	105415	85454.4	106849	127374	99810.2	113335	142205	133647	159094	110825	90692.1	27329.8	20952.4	25443.3	24680.1	22506.7	23222.7	24498.3	16359.6	21399.1	21643.8	17062.8	27015.6	17969	25560.3	25432.5	26351.1	31466.4	26850.7	24726.8	26894	4460.2	2803.9	4583.7	3064.6	3386.2	5260.4	4342.6	2103.6	3430.1	3314.1	3240.5	5022.1	3012.2	4688.8	4477.3	4463.9	5025.4	5203.3	5172.2	5340
45220.28;48717.18;32150.43	A0A6I8Q232;Q0V9X4;Q28HZ9	A0A6I8Q232	nptn;LOC733721;nptn	Xenopus tropicalis	Neuroplastin;LOC733721 protein (Fragment);Neuroplastin	2	2	2	1	2	2	2	2	2	2	2	2	2	2	2	2	2	2	2	2	2	67475.7	62741.2	58126.4	64237.9	79924.7	67700.2	65680.9	75512.7	63990.2	76645.2	61912.4	77744.1	79970.8	71440.4	70780.9	64343.8	85109.7	80072.3	71711.7	78072.5	396215	928670	235527	408128	939602	543048	306327	309254	1.4346e+06	285599	4485.47	11275.7	672228	476197	1.7479e+06	124731	319750	8453.13	1.16367e+06	5718.5	67475.7	62741.2	58126.4	64237.9	79924.7	67700.2	65680.9	75512.7	63990.2	76645.2	61912.4	77744.1	79970.8	71440.4	70780.9	64343.8	85109.7	80072.3	71711.7	78072.5	6322.1;6058.7;9088	4347.8;4166.6;6249.9	4200.4;4025.4;6038.1	5175.5;4959.8;7439.7	6144.4;5888.4;8832.6	6514.1;6242.7;9364	7020.2;6727.7;10091.5	5652.2;5416.7;8125	5178;4962.3;7443.4	6166.5;5909.5;8864.3	5051.6;4841.1;7261.6	6829.9;6545.3;9818	6200.6;5942.2;8913.4	5671.9;5435.6;8153.4	5377.7;5153.7;7730.5	6025.4;5774.3;8661.4	6623.3;6347.4;9521.1	6908.9;6621;9931.5	7011.2;6719;10078.5	6274.8;6013.4;9020
36684.97;38258.81	A0A6I8Q249;Q6P316	A0A6I8Q249	slc25a40	Xenopus tropicalis	Mitochondrial glutathione transporter SLC25A40	1	0	1	1	1	0	1	0	0	0	1	0	1	1	1	0	1	1	1	1	0	NaN	2912.61	8478.84	8018.48	NaN	5263.03	NaN	NaN	NaN	9589.53	NaN	3643.75	6516.16	9557.37	NaN	13369.3	9147.61	6982.94	8589.93	NaN	NaN	69926.6	153734	216930	NaN	51700.1	NaN	NaN	NaN	2.65268	NaN	3.11673	307407	97337.8	NaN	287376	152447	278947	101700	NaN	NaN	2912.61	8478.84	8018.48	NaN	5263.03	NaN	NaN	NaN	9589.53	NaN	3643.75	6516.16	9557.37	NaN	13369.3	9147.61	6982.94	8589.93	NaN	NaN	208;208	605.6;605.6	572.7;572.7	NaN	375.9;375.9	NaN	NaN	NaN	685;685	NaN	260.3;260.3	465.4;465.4	682.7;682.7	NaN	954.9;954.9	653.4;653.4	498.8;498.8	613.6;613.6	NaN
212381.37;212023.02;212637.72;212279.37;212509.55	A0A6I8Q250;A0A8J0R2F6;A0A8J1JB05;A0A8J1JB08;A0A8J1JEI9	A0A6I8Q250	myo5a	Xenopus tropicalis	Myosin VA;Unconventional myosin-Va isoform X11;Unconventional myosin-Va isoform X9;Unconventional myosin-Va isoform X10;Unconventional myosin-Va isoform X13	24	21	19	20	19	20	20	20	20	19	21	19	18	19	18	19	17	19	19	18	20	258758	247571	297422	261652	252092	240578	253078	222505	284475	251250	269916	257822	224921	246521	254190	277367	213673	210093	256682	263679	570543	733255	716860	655828	662790	601096	491538	595764	659941	728738	653301	813523	607723	682811	600516	801480	811822	528371	697756	541214	258758	247571	297422	261652	252092	240578	253078	222505	284475	251250	269916	257822	224921	246521	254190	277367	213673	210093	256682	263679	14243;14243;14243;14243;14243	14396;14396;14396;14396;14396	16280.5;16280.5;16280.5;16280.5;16280.5	14819.3;14819.3;14819.3;14819.3;14819.3	15334.5;15334.5;15334.5;15334.5;15334.5	15174.6;15174.6;15174.6;15174.6;15174.6	16408.3;16408.3;16408.3;16408.3;16408.3	12910.8;12910.8;12910.8;12910.8;12910.8	17013.6;17013.6;17013.6;17013.6;17013.6	14586.6;14586.6;14586.6;14586.6;14586.6	15538.3;15538.3;15538.3;15538.3;15538.3	14101.6;14101.6;14101.6;14101.6;14101.6	14229.1;14229.1;14229.1;14229.1;14229.1	14429.3;14429.3;14429.3;14429.3;14429.3	14127.2;14127.2;14127.2;14127.2;14127.2	16393.9;16393.9;16393.9;16393.9;16393.9	12273.2;12273.2;12273.2;12273.2;12273.2	12722.9;12722.9;12722.9;12722.9;12722.9	14840;14840;14840;14840;14840	14173.9;14173.9;14173.9;14173.9;14173.9
35291.96;32553.93;34539.06	A0A6I8Q256;A0A8J0SMW1;B1H1G1	A0A6I8Q256	;ntan1;ntan1	Xenopus tropicalis	Protein N-terminal asparagine amidohydrolase;Protein N-terminal asparagine amidohydrolase isoform X1;LOC100145352 protein	6	5	5	6	5	6	6	6	5	5	5	6	6	6	6	6	5	5	6	5	6	46669	43437.1	58337.6	55546.4	57082.8	93842.5	81732.3	48333.7	57435.2	67186.9	49503	85340.7	59460.2	67161.8	60033.6	60574.9	83766.8	66417.2	73710.2	64673.4	30431.8	16921.9	55419.6	26322.2	46417.8	103827	63581.1	59908.9	76843.4	56728.5	79618.2	69911.5	31163.8	19661.8	27486	53749.4	49242.9	51080.3	54307.8	50623.7	46669	43437.1	58337.6	55546.4	57082.8	93842.5	81732.3	48333.7	57435.2	67186.9	49503	85340.7	59460.2	67161.8	60033.6	60574.9	83766.8	66417.2	73710.2	64673.4	8124;8601.9;8601.9	8221.9;8705.5;8705.5	11625.2;12309;12309	9115.6;9651.8;9651.8	11729.5;12419.5;12419.5	17966.7;19023.6;19023.6	16004;16945.4;16945.4	8941.7;9467.7;9467.7	11264.3;11926.9;11926.9	12573.9;13313.5;13313.5	10209.7;10810.3;10810.3	16362;17324.4;17324.4	12106;12818.2;12818.2	12611.8;13353.6;13353.6	12051.2;12760.1;12760.1	11767.2;12459.4;12459.4	16281.2;17239;17239	12658.9;13403.5;13403.5	15549.1;16463.7;16463.7	10180.1;10778.9;10778.9
228768.49;221336.07	A0A6I8Q266;A0A6I8RDV5	A0A6I8Q266	gtf3c1	Xenopus tropicalis	General transcription factor 3C polypeptide 1;General transcription factor IIIC subunit 1	2	1	2	2	1	2	1	1	2	2	2	2	2	2	2	2	2	2	2	2	2	63845	43467.5	44954.5	47161.9	40831.7	33081.8	59779.9	47045	44551.3	35161.3	44257.3	49180.3	47212.1	57664	52904.3	40418.7	35795	38239.1	33038	32581.9	188856	137253	290661	289189	272609	335235	507685	284689	369752	276674	405317	17078352	480760	556115	455379	679756	705648	580662	597732	444285	63845	43467.5	44954.5	47161.9	40831.7	33081.8	59779.9	47045	44551.3	35161.3	44257.3	49180.3	47212.1	57664	52904.3	40418.7	35795	38239.1	33038	32581.9	967.6;1012	766.4;801.6	776.3;811.9	714.8;747.6	867.2;907	501.4;524.4	906;947.6	846.7;885.5	801.9;838.7	626.5;655.2	781.8;817.7	754.3;788.9	703.4;735.7	797;833.6	851.9;891	641;670.4	564;589.9	673;703.8	562;587.8	649.7;679.5
45937.64;45622.06;49608.94	A0A6I8Q276;A0A6I8T2D6;Q6GL43	A0A6I8Q276	orc4	Xenopus tropicalis	Origin recognition complex subunit 4	8	7	6	6	6	7	7	7	5	7	6	6	7	7	7	7	8	8	8	8	8	98242.2	71433.1	63436.8	77619	61775.9	96894	75033.2	47392.1	69237.3	79305.8	60409.1	95912.6	67004.9	75929.1	70391.2	90261.5	95885.1	96566.1	98186.7	78998.2	904231	549357	705855	1.17278e+06	1.01507e+06	1.51418e+06	864435	1.00709e+06	741540	548688	564652	726125	806949	602765	452520	1.23257e+06	710986	876862	1.18076e+06	699451	98242.2	71433.1	63436.8	77619	61775.9	96894	75033.2	47392.1	69237.3	79305.8	60409.1	95912.6	67004.9	75929.1	70391.2	90261.5	95885.1	96566.1	98186.7	78998.2	16581.8;15353.5;15944.1	14952.7;13845.1;14377.6	13606.8;12598.9;13083.4	14245.8;13190.5;13697.8	13688.4;12674.4;13161.9	22862.8;21169.3;21983.5	18298.2;16942.8;17594.4	11913.8;11031.3;11455.5	17634.3;16328.1;16956.1	20240.2;18740.9;19461.7	18742;17353.7;18021.1	22348.5;20693;21488.9	17609.8;16305.4;16932.5	18688.5;17304.1;17969.7	17264.3;15985.5;16600.3	23586;21838.9;22678.8	24257;22460.2;23324	23839.4;22073.5;22922.5	22523.4;20855;21657.1	18407.5;17044;17699.6
209785.26;214162.27	A0A6I8Q2A4;A0A803K447	A0A6I8Q2A4	ttc3	Xenopus tropicalis	RING-type E3 ubiquitin transferase	1	0	0	1	1	0	0	1	1	1	0	0	0	1	0	1	1	0	1	1	0	NaN	NaN	4.31175	7284.8	NaN	NaN	3149.57	3.40781	7720.39	NaN	NaN	NaN	3698.73	NaN	3.37522	5994.64	NaN	2404.81	1879.95	NaN	NaN	NaN	126558	23884.3	NaN	NaN	135.549	38482.5	415.149	NaN	NaN	NaN	99294.8	NaN	126848	1290.87	NaN	104432	74881.2	NaN	NaN	NaN	4.31175	7284.8	NaN	NaN	3149.57	3.40781	7720.39	NaN	NaN	NaN	3698.73	NaN	3.37522	5994.64	NaN	2404.81	1879.95	NaN	NaN	NaN	0;0	70.7;70.7	NaN	NaN	30.6;30.6	0;0	75;75	NaN	NaN	NaN	35.9;35.9	NaN	0;0	58.2;58.2	NaN	23.3;23.3	18.3;18.3	NaN
45943.9	A0A6I8Q2A9	A0A6I8Q2A9	prkar2a	Xenopus tropicalis	cAMP-dependent protein kinase type II-alpha regulatory subunit	16	15	16	16	16	16	16	16	15	15	16	16	16	15	16	16	16	15	15	16	16	1.07904e+06	1.31889e+06	1.18998e+06	1.28433e+06	1.20451e+06	1.16383e+06	1.0526e+06	1.21202e+06	1.34446e+06	1.36949e+06	1.20751e+06	1.13956e+06	1.38488e+06	1.1785e+06	1.07965e+06	1280149	1.32377e+06	1119494	1.13229e+06	1.0627e+06	3.22736e+06	2.94336e+06	2.70907e+06	2.87239e+06	2.78138e+06	3.08683e+06	2791210	2660926	3.08893e+06	3.31609e+06	3.63279e+06	3.49076e+06	3.69498e+06	3.02327e+06	3106287	3.20312e+06	3314663	2.88461e+06	2.97913e+06	3.13532e+06	1.07904e+06	1.31889e+06	1.18998e+06	1.28433e+06	1.20451e+06	1.16383e+06	1.0526e+06	1.21202e+06	1.34446e+06	1.36949e+06	1.20751e+06	1.13956e+06	1.38488e+06	1.1785e+06	1.07965e+06	1280149	1.32377e+06	1119494	1.13229e+06	1.0627e+06	231641	216264	255272	255121	245060	267729	245006	236977	293563	296776	267009	322875	317307	325238	290275	338383	336939	312962	319611	262273
71210.69;72037.45;73066.63;72540.17;74561.48	A0A6I8Q2B7;A0A6I8QAI5;A0A6I8RMG5;A0A6I8SLY1;A4IHS1	A0A6I8Q2B7	rmc1	Xenopus tropicalis	Regulator of MON1-CCZ1;Regulator of MON1-CCZ1;Regulator of MON1-CCZ1;Regulator of MON1-CCZ1;LOC100124886 protein	8	6	6	7	7	7	5	6	6	5	6	6	6	7	6	7	8	7	8	6	8	110822	90284.9	97389.9	90552.2	93694.6	91451.7	99026	91311.4	84028.3	99170.1	97511.5	108549	101647	108887	105258	90637.7	96918.9	90153.4	83466.4	106134	481408	386262	456325	476226	646809	251776	341321	179137	374111	200004	375893	348877	157460	140686	323557	1.1172e+06	202888	284717	285553	236770	110822	90284.9	97389.9	90552.2	93694.6	91451.7	99026	91311.4	84028.3	99170.1	97511.5	108549	101647	108887	105258	90637.7	96918.9	90153.4	83466.4	106134	15011.3;15011.3;15011.3;15011.3;14510.9	13172.9;13172.9;13172.9;13172.9;12733.8	13397.7;13397.7;13397.7;13397.7;12951.1	12393.7;12393.7;12393.7;12393.7;11980.6	12498.6;12498.6;12498.6;12498.6;12082	11711.9;11711.9;11711.9;11711.9;11321.5	12898.5;12898.5;12898.5;12898.5;12468.6	11896.2;11896.2;11896.2;11896.2;11499.7	10552;10552;10552;10552;10200.3	11432.4;11432.4;11432.4;11432.4;11051.3	12021.5;12021.5;12021.5;12021.5;11620.8	14270.4;14270.4;14270.4;14270.4;13794.7	13665.7;13665.7;13665.7;13665.7;13210.2	12842.2;12842.2;12842.2;12842.2;12414.1	14248.8;14248.8;14248.8;14248.8;13773.8	12254.1;12254.1;12254.1;12254.1;11845.6	13372.2;13372.2;13372.2;13372.2;12926.4	12604.6;12604.6;12604.6;12604.6;12184.4	10789.7;10789.7;10789.7;10789.7;10430.1	14515.8;14515.8;14515.8;14515.8;14031.9
93159.87;86263.01	A0A6I8Q2C1;A0A8J1JJJ3	A0A6I8Q2C1	nsl1	Xenopus tropicalis	Kinetochore-associated protein NSL1 homolog isoform X1;Kinetochore-associated protein NSL1 homolog isoform X2	1	1	1	1	1	1	1	1	1	1	1	1	1	1	1	1	1	1	1	1	1	2546.86	2912.65	4899.47	4089.2	5444.28	2788.13	2822.96	1988.59	3976.18	1333.71	3139.99	4056.76	1931.59	3681.67	2741.25	1860.13	1949.23	2712.8	4682.71	4807.57	8140.32	17712.7	15310.7	16051	34936.4	9751.56	21880.2	33095.9	22232	8490.8	24596	19758.4	26513.6	18110.1	18407.1	9103.8	21828.7	22217.1	38427.4	34151.7	2546.86	2912.65	4899.47	4089.2	5444.28	2788.13	2822.96	1988.59	3976.18	1333.71	3139.99	4056.76	1931.59	3681.67	2741.25	1860.13	1949.23	2712.8	4682.71	4807.57	54.2;55.4	62;63.3	104.2;106.5	87;88.9	115.8;118.4	59.3;60.6	60.1;61.4	42.3;43.2	84.6;86.4	28.4;29	66.8;68.3	86.3;88.2	41.1;42	78.3;80	58.3;59.6	39.6;40.4	41.5;42.4	57.7;59	99.6;101.8	102.3;104.5
218494.26;231876.34;222663.78;216828.35;226072.66;221148.14;225685.1;230360.69;227706.82;228704.76;225295.88;217976.56;229244.24;228855.02	A0A6I8Q2D5;A0A6I8RK58;A0A6I8S5T5;A0A6I8SFP4;A0A6I8SKV9;A0A6I8SY11;A0A8J0S5F1;A0A8J0S9L6;A0A8J0S9M3;A0A8J0SB63;A0A8J0SB75;A0A8J0SB79;A0A8J0SBT4;A0A8J0T6K0	A0A6I8Q2D5	mpdz	Xenopus tropicalis	Multiple PDZ domain protein;Multiple PDZ domain protein;Multiple PDZ domain protein;Multiple PDZ domain protein;Multiple PDZ domain protein;Multiple PDZ domain protein;Multiple PDZ domain protein isoform X7;Multiple PDZ domain protein isoform X2;Multiple PDZ domain protein isoform X6;Multiple PDZ domain protein isoform X5;Multiple PDZ domain protein isoform X8;Multiple PDZ domain protein isoform X11;Multiple PDZ domain protein isoform X3;Multiple PDZ domain protein isoform X4	1	1	1	1	1	1	1	1	1	1	1	1	1	1	1	1	1	1	1	1	1	57457.2	56064	69324.7	63177.4	64331	40695.3	48677.6	82422.4	75777.9	75757.4	77899.6	59990.6	58561.4	74649.8	63804.7	46738.6	44858.7	50964.3	58713.3	55106.7	433599	420329	401386	339042	409623	496371	81006.4	68504.6	129476	111344	61036	43963.6	88924.8	13630.2	115405	70411.7	115765	176413	207198	209079	57457.2	56064	69324.7	63177.4	64331	40695.3	48677.6	82422.4	75777.9	75757.4	77899.6	59990.6	58561.4	74649.8	63804.7	46738.6	44858.7	50964.3	58713.3	55106.7	542;508.5;537;547.2;527.1;542;527.1;513;513;517.6;527.1;552.5;517.6;517.6	528.9;496.1;524;533.9;514.3;528.9;514.3;500.6;500.6;505.1;514.3;539.1;505.1;505.1	654;613.5;647.9;660.2;636;654;636;619;619;624.5;636;666.6;624.5;624.5	596;559.1;590.4;601.7;579.6;596;579.6;564.1;564.1;569.2;579.6;607.5;569.2;569.2	606.9;569.3;601.2;612.7;590.2;606.9;590.2;574.4;574.4;579.6;590.2;618.6;579.6;579.6	383.9;360.1;380.3;387.6;373.4;383.9;373.4;363.4;363.4;366.6;373.4;391.3;366.6;366.6	459.2;430.8;454.9;463.6;446.6;459.2;446.6;434.6;434.6;438.5;446.6;468.1;438.5;438.5	777.6;729.4;770.3;785;756.2;777.6;756.2;735.9;735.9;742.5;756.2;792.5;742.5;742.5	714.9;670.6;708.2;721.7;695.2;714.9;695.2;676.6;676.6;682.7;695.2;728.6;682.7;682.7	714.7;670.4;708;721.5;695;714.7;695;676.4;676.4;682.5;695;728.4;682.5;682.5	734.9;689.4;728;741.9;714.7;734.9;714.7;695.5;695.5;701.8;714.7;749;701.8;701.8	565.9;530.9;560.7;571.3;550.4;565.9;550.4;535.6;535.6;540.5;550.4;576.8;540.5;540.5	552.5;518.2;547.3;557.7;537.3;552.5;537.3;522.9;522.9;527.6;537.3;563.1;527.6;527.6	704.2;660.6;697.7;711;684.9;704.2;684.9;666.5;666.5;672.5;684.9;717.8;672.5;672.5	601.9;564.6;596.3;607.7;585.4;601.9;585.4;569.7;569.7;574.8;585.4;613.5;574.8;574.8	440.9;413.6;436.8;445.1;428.8;440.9;428.8;417.3;417.3;421.1;428.8;449.4;421.1;421.1	423.2;397;419.2;427.2;411.5;423.2;411.5;400.5;400.5;404.1;411.5;431.3;404.1;404.1	480.8;451;476.3;485.4;467.6;480.8;467.6;455;455;459.1;467.6;490;459.1;459.1	553.9;519.6;548.7;559.2;538.7;553.9;538.7;524.2;524.2;528.9;538.7;564.6;528.9;528.9	519.9;487.7;515;524.8;505.6;519.9;505.6;492;492;496.5;505.6;529.9;496.5;496.5
74087.7	A0A6I8Q2F9	A0A6I8Q2F9	clptm1	Xenopus tropicalis	Cleft lip and palate associated transmembrane protein 1	5	5	5	5	5	5	5	5	5	5	5	5	5	5	5	5	4	5	5	5	5	238594	188419	272908	256535	256303	262873	283252	216707	247979	237385	193550	354022	217461	260625	237187	242832	287763	283037	257180	248635	366328	408570	632590	417006	440370	507536	714256	387852	500760	512467	563802	735041	515097	649631	409545	620299	635746	481866	748977	633605	238594	188419	272908	256535	256303	262873	283252	216707	247979	237385	193550	354022	217461	260625	237187	242832	287763	283037	257180	248635	27267.1	19071.9	27795.3	27705.2	25768.1	28497.1	30288.2	24119.9	26267.3	25257.5	20378.5	41985.5	24865.7	30525.8	27155.5	25735	30686.6	30188.5	27866.1	26272.7
44964.37;50673.81;44987.41	A0A6I8Q2G0;A0A6I8SB17;Q6GL97	A0A6I8Q2G0	kin	Xenopus tropicalis	Kin17 DNA and RNA binding protein;Kin17 DNA and RNA binding protein;DNA/RNA-binding protein KIN17	4	4	4	4	4	4	4	4	4	4	3	4	4	4	4	4	4	4	4	4	4	22211.9	19722.9	21983.1	24663.5	21243.6	17581.8	30560.2	29442.7	32817.8	26074.6	28341.6	39239.1	33543.4	35114.7	32455	30890.2	39425.9	30926.7	31487	31392.7	19349.6	219043	569794	255541	249320	199756	747381	116913	712684	264326	31107.4	55255.7	381009	239507	208310	621802	247555	167290	182907	120695	22211.9	19722.9	21983.1	24663.5	21243.6	17581.8	30560.2	29442.7	32817.8	26074.6	28341.6	39239.1	33543.4	35114.7	32455	30890.2	39425.9	30926.7	31487	31392.7	5100.5;4708.1;5100.5	3112.8;2873.4;3112.8	4215.8;3891.5;4215.8	4476.9;4132.5;4476.9	3857.8;3561.1;3857.8	4786.5;4418.3;4786.5	5525.8;5100.7;5525.8	5163.6;4766.4;5163.6	5793.5;5347.8;5793.5	2892.2;2669.7;2892.2	4482.4;4137.6;4482.4	6650.3;6138.7;6650.3	6389.6;5898.1;6389.6	5184.1;4785.3;5184.1	5294.1;4886.8;5294.1	6044.6;5579.7;6044.6	5726.4;5285.9;5726.4	6523.1;6021.3;6523.1	5942.4;5485.3;5942.4	5141.5;4746;5141.5
209916	A0A6I8Q2G4	A0A6I8Q2G4	ganab	Xenopus tropicalis	Glucosidase, alpha; neutral AB	52	49	48	49	49	49	50	48	46	49	50	46	49	49	51	50	52	51	50	50	48	4.70184e+06	5007075	5.0106e+06	4873364	4.6305e+06	5.4159e+06	5111035	4453301	4417995	5165412	4.55606e+06	5550224	5.03398e+06	4924104	5.22994e+06	5.41779e+06	5554856	5.2311e+06	5.36539e+06	4.90906e+06	22811648	20614722	22887360	23043018	22851144	28249852	24807082	20055464	21757108	23252586	22070722	27401178	23145518	23861456	24433034	25133896	25843030	23057278	26897246	23772562	4.70184e+06	5007075	5.0106e+06	4873364	4.6305e+06	5.4159e+06	5111035	4453301	4417995	5165412	4.55606e+06	5550224	5.03398e+06	4924104	5.22994e+06	5.41779e+06	5554856	5.2311e+06	5.36539e+06	4.90906e+06	443489	401572	429459	434078	405608	499181	419759	408002	412601	463602	403857	529377	461093	465082	498213	503638	507161	482309	487171	437136
102099.21;105331.04;105969.66;104445.96	A0A6I8Q2H4;A0A6I8RCN7;A0A6I8RF45;A0A6I8SR50	A0A6I8Q2H4	niban2	Xenopus tropicalis	Niban apoptosis regulator 2	12	7	10	11	10	9	8	11	10	8	12	10	11	10	10	10	10	11	11	11	11	110304	95397.4	121821	127446	120265	137321	127698	103751	103855	91575.3	74511.3	163729	110936	140594	136220	119026	129865	147297	123745	141018	134293	4780.02	415267	70676.6	150231	492228	213670	219624	150992	199381	173809	282671	524232	286120	801122	223376	744481	421359	205586	611019	110304	95397.4	121821	127446	120265	137321	127698	103751	103855	91575.3	74511.3	163729	110936	140594	136220	119026	129865	147297	123745	141018	9393.6;9216.3;9216.3;9393.6	8118;7964.8;7964.8;8118	11293.2;11080.1;11080.1;11293.2	11370.3;11155.7;11155.7;11370.3	11432.1;11216.4;11216.4;11432.1	11939.2;11713.9;11713.9;11939.2	13308.6;13057.5;13057.5;13308.6	10637;10436.4;10436.4;10637	9079.1;8907.8;8907.8;9079.1	9535.1;9355.2;9355.2;9535.1	8032.3;7880.7;7880.7;8032.3	15905;15604.9;15604.9;15905	10486.8;10289;10289;10486.8	12428.2;12193.7;12193.7;12428.2	13057.1;12810.7;12810.7;13057.1	10809.6;10605.7;10605.7;10809.6	11749.6;11527.9;11527.9;11749.6	13771.3;13511.5;13511.5;13771.3	11412.4;11197.1;11197.1;11412.4	13181.9;12933.2;12933.2;13181.9
78663.91;80857.18;78915.16;79172.44;80736.1;80865.26;80607.97;81106.55;80993.39	A0A6I8Q2I2;A0A6I8Q8A0;A0A8J0SI34;A0A8J0SRP1;A0A8J0SSQ8;A0A8J0SV36;A0A8J0T4I6;B2GUB5;F6WVD9	A0A6I8Q2I2	cnot3	Xenopus tropicalis	CCR4-NOT transcription complex subunit 3;CCR4-NOT transcription complex subunit 3;CCR4-NOT transcription complex subunit 3 isoform X6;CCR4-NOT transcription complex subunit 3 isoform X5;CCR4-NOT transcription complex subunit 3 isoform X3;CCR4-NOT transcription complex subunit 3 isoform X2;CCR4-NOT transcription complex subunit 3 isoform X4;CCR4-NOT transcription complex subunit 3;CCR4-NOT transcription complex subunit 3	12	11	12	11	12	12	11	12	11	12	12	12	12	12	11	12	12	11	12	11	12	141107	123357	152205	154676	154304	175235	161380	156943	173446	166216	148781	163679	162348	178307	155368	170191	177339	172662	169303	162844	1.18142e+06	1.07063e+06	1.18659e+06	1.3697e+06	1.22326e+06	1.33457e+06	1.09058e+06	1.11354e+06	1216635	1.33921e+06	1246548	1.19936e+06	1.17155e+06	1056230	1.19347e+06	1.32183e+06	1.34926e+06	1067811	1.33914e+06	947971	141107	123357	152205	154676	154304	175235	161380	156943	173446	166216	148781	163679	162348	178307	155368	170191	177339	172662	169303	162844	93420.9;84928.1;84928.1;84928.1;81235.5;81235.5;81235.5;81235.5;81235.5	71282.1;64801.9;64801.9;64801.9;61984.5;61984.5;61984.5;61984.5;61984.5	86673.6;78794.1;78794.1;78794.1;75368.3;75368.3;75368.3;75368.3;75368.3	90222.3;82020.3;82020.3;82020.3;78454.2;78454.2;78454.2;78454.2;78454.2	88625.9;80569;80569;80569;77066;77066;77066;77066;77066	107569.5;97790.5;97790.5;97790.5;93538.7;93538.7;93538.7;93538.7;93538.7	99630.6;90573.3;90573.3;90573.3;86635.3;86635.3;86635.3;86635.3;86635.3	86863.9;78967.1;78967.1;78967.1;75533.8;75533.8;75533.8;75533.8;75533.8	100436;91305.4;91305.4;91305.4;87335.6;87335.6;87335.6;87335.6;87335.6	100913.7;91739.7;91739.7;91739.7;87751;87751;87751;87751;87751	93252.3;84774.9;84774.9;84774.9;81089;81089;81089;81089;81089	105046.2;95496.6;95496.6;95496.6;91344.5;91344.5;91344.5;91344.5;91344.5	92614.8;84195.3;84195.3;84195.3;80534.6;80534.6;80534.6;80534.6;80534.6	99548.9;90499;90499;90499;86564.2;86564.2;86564.2;86564.2;86564.2	92710.4;84282.2;84282.2;84282.2;80617.8;80617.8;80617.8;80617.8;80617.8	104519.2;95017.5;95017.5;95017.5;90886.3;90886.3;90886.3;90886.3;90886.3	106429;96753.7;96753.7;96753.7;92547;92547;92547;92547;92547	101039.3;91853.9;91853.9;91853.9;87860.3;87860.3;87860.3;87860.3;87860.3	99490.4;90445.9;90445.9;90445.9;86513.4;86513.4;86513.4;86513.4;86513.4	96441.7;87674.2;87674.2;87674.2;83862.3;83862.3;83862.3;83862.3;83862.3
26646.49;22804.85	A0A6I8Q2L0;Q68F87	A0A6I8Q2L0	arhgdig	Xenopus tropicalis	Rho GDP dissociation inhibitor (GDI) gamma;MGC79770 protein	9	9	9	9	9	9	9	9	9	9	9	9	9	9	9	9	9	9	9	9	9	2.00665e+06	2.03104e+06	1.97081e+06	2.07655e+06	2.20893e+06	1.83001e+06	2.04323e+06	2.23016e+06	1.96668e+06	1.98243e+06	2.04279e+06	2.06626e+06	1.85974e+06	1.80364e+06	1.75302e+06	1654355	1.80572e+06	1.87087e+06	1.83047e+06	2.00834e+06	20010590	25871324	24237688	24395434	23563746	20121706	19139188	23171798	21581140	20061906	19757814	16977132	18537490	18662058	18221220	17293278	18866876	19670004	22785024	19531268	2.00665e+06	2.03104e+06	1.97081e+06	2.07655e+06	2.20893e+06	1.83001e+06	2.04323e+06	2.23016e+06	1.96668e+06	1.98243e+06	2.04279e+06	2.06626e+06	1.85974e+06	1.80364e+06	1.75302e+06	1654355	1.80572e+06	1.87087e+06	1.83047e+06	2.00834e+06	1376391.5;1514030.6	1417976;1559773.6	1340498.8;1474548.7	1364558.2;1501014.1	1378504.2;1516354.6	990926.3;1090018.9	1217583.2;1339341.5	1295983.9;1425582.3	1207716.1;1328487.8	1150393.9;1265433.3	1142289;1256517.9	1104484.5;1214933	1041010.5;1145111.5	991913;1091104.3	1074432.1;1181875.4	981821.1;1080003.2	1005491.3;1106040.4	1041347.8;1145482.6	1075454.5;1183000	1117989.5;1229788.5
87326.25;82688.74;76203.47;86148.84;79404.09;79601.33	A0A6I8Q2L4;A0A6I8QV77;A0A6I8SD70;A0A8J1J1E9;F6XT05;Q6P1U3	A0A6I8Q2L4	tdrd3	Xenopus tropicalis	Tudor domain-containing protein 3	11	8	9	7	8	10	9	9	8	11	10	8	8	10	8	9	9	9	7	10	9	73593	101932	63761.9	78255.1	85998	56130.6	52960.8	80570.2	67228.1	53990.9	69594.9	41661.5	56177	47329.7	56493.3	50900.2	44572.5	49704.9	49728.7	57810.8	566719	657024	636668	601332	574942	554721	556152	593971	581306	569954	646949	463152	674312	426399	416102	578695	456556	432913	468761	936865	73593	101932	63761.9	78255.1	85998	56130.6	52960.8	80570.2	67228.1	53990.9	69594.9	41661.5	56177	47329.7	56493.3	50900.2	44572.5	49704.9	49728.7	57810.8	9877.6;10348;11437.3;10107.3;10348;10348	10753.1;11265.2;12451;11003.2;11265.2;11265.2	8331;8727.7;9646.4;8524.8;8727.7;8727.7	11312;11850.6;13098.1;11575;11850.6;11850.6	10788.1;11301.8;12491.5;11039;11301.8;11301.8	11492.4;12039.6;13306.9;11759.6;12039.6;12039.6	10782.5;11296;12485;11033.3;11296;11296	10740.5;11252;12436.4;10990.3;11252;11252	11668.2;12223.8;13510.5;11939.5;12223.8;12223.8	12461.6;13055;14429.3;12751.4;13055;13055	10534.4;11036;12197.7;10779.3;11036;11036	9214.7;9653.4;10669.6;9428.9;9653.4;9653.4	10875.9;11393.8;12593.1;11128.8;11393.8;11393.8	9984.5;10459.9;11561;10216.7;10459.9;10459.9	10762;11274.5;12461.2;11012.3;11274.5;11274.5	10483.8;10983.1;12139.2;10727.6;10983.1;10983.1	7366.8;7717.6;8530;7538.1;7717.6;7717.6	6876.4;7203.8;7962.1;7036.3;7203.8;7203.8	10502;11002.1;12160.2;10746.2;11002.1;11002.1	7670.3;8035.6;8881.4;7848.7;8035.6;8035.6
92038.55;89782.69;88026.67;89728.83;89680.77	A0A6I8Q2M2;A0A803KCY1;F6TMU1;Q0P4U9;Q3KUR6	A0A6I8Q2M2	zc3h3	Xenopus tropicalis	Zinc finger CCCH-type containing 3;Zinc finger CCCH domain-containing protein 3 isoform X1;Zinc finger CCCH-type containing 3;Zinc finger CCCH-type containing 3;Smad-interacting and CPSF-like protein	1	0	0	0	0	0	0	0	1	0	1	0	1	0	1	1	1	0	0	1	1	NaN	NaN	NaN	NaN	NaN	NaN	NaN	6947.37	NaN	5018.56	NaN	4717.34	NaN	7288.71	11957.5	8609.19	NaN	NaN	12494.8	12407.6	NaN	NaN	NaN	NaN	NaN	NaN	NaN	2.50111	NaN	2.77089	NaN	3.07537	NaN	2.76501	2.12905	2.8565	NaN	NaN	2.79247	1.77463	NaN	NaN	NaN	NaN	NaN	NaN	NaN	6947.37	NaN	5018.56	NaN	4717.34	NaN	7288.71	11957.5	8609.19	NaN	NaN	12494.8	12407.6	NaN	NaN	NaN	NaN	NaN	NaN	NaN	138.9;144.7;144.7;147.8;147.8	NaN	100.4;104.6;104.6;106.8;106.8	NaN	94.3;98.3;98.3;100.4;100.4	NaN	145.8;151.8;151.8;155.1;155.1	239.2;249.1;249.1;254.4;254.4	172.2;179.4;179.4;183.2;183.2	NaN	NaN	249.9;260.3;260.3;265.8;265.8	248.2;258.5;258.5;264;264
76168.28;78926.07;80777.23;76154.2;78411.66;81353.85;84198;80639.03	A0A6I8Q2P2;A0A6I8SZC8;A0A803JRH7;A0A803JZM4;A0A803KBV4;A0A8J0STM8;F6VB20;Q28DA4	A0A6I8Q2P2	tmprss4	Xenopus tropicalis	Transmembrane serine protease 4;Transmembrane serine protease 4;Transmembrane serine protease 4;Transmembrane serine protease 4;Transmembrane serine protease 4;Transmembrane protease serine 4 isoform X1;Transmembrane serine protease 4;Novel trypsin family protein	7	7	7	6	7	5	5	6	7	6	5	5	6	4	4	6	6	3	6	5	5	27327.9	54803.4	31988.4	38596.9	27402.6	17295.7	23959.7	39895.2	40529.3	24206.9	38041.6	18989.1	23508.9	20122.8	29724.2	22425.6	24724.8	16191.9	19586.3	19391.6	101010	223248	133693	96110.7	381733	30195.5	2004.22	396356	521157	33881.7	727836	36681.4	225869	101.939	8988.49	85475.4	102400	11388	6802.8	26741.2	27327.9	54803.4	31988.4	38596.9	27402.6	17295.7	23959.7	39895.2	40529.3	24206.9	38041.6	18989.1	23508.9	20122.8	29724.2	22425.6	24724.8	16191.9	19586.3	19391.6	9454.8;9454.8;9454.8;9454.8;9176.7;8666.9;8666.9;8914.5	13582.2;13582.2;13582.2;13582.2;13182.7;12450.3;12450.3;12806.1	9325.8;9325.8;9325.8;9325.8;9051.5;8548.7;8548.7;8792.9	12388.7;12388.7;12388.7;12388.7;12024.3;11356.3;11356.3;11680.7	3753.8;3753.8;3753.8;3753.8;3643.4;3440.9;3440.9;3539.3	2442.7;2442.7;2442.7;2442.7;2370.9;2239.2;2239.2;2303.1	3584.5;3584.5;3584.5;3584.5;3479.1;3285.8;3285.8;3379.7	9983;9983;9983;9983;9689.4;9151.1;9151.1;9412.6	9873.7;9873.7;9873.7;9873.7;9583.3;9050.9;9050.9;9309.5	3234.4;3234.4;3234.4;3234.4;3139.2;2964.8;2964.8;3049.5	5104.6;5104.6;5104.6;5104.6;4954.4;4679.2;4679.2;4812.9	2885.5;2885.5;2885.5;2885.5;2800.7;2645.1;2645.1;2720.6	2251.2;2251.2;2251.2;2251.2;2185;2063.6;2063.6;2122.5	1984.5;1984.5;1984.5;1984.5;1926.1;1819.1;1819.1;1871.1	4487;4487;4487;4487;4355;4113;4113;4230.6	4953.5;4953.5;4953.5;4953.5;4807.8;4540.7;4540.7;4670.4	2153.6;2153.6;2153.6;2153.6;2090.3;1974.1;1974.1;2030.5	2552;2552;2552;2552;2477;2339.4;2339.4;2406.2	2685.1;2685.1;2685.1;2685.1;2606.2;2461.4;2461.4;2531.7	2759.2;2759.2;2759.2;2759.2;2678;2529.2;2529.2;2601.5
54294.8;50343.26;50471.39;49930.73;50187;50471.39;50599.53;50058.87	A0A6I8Q2Q0;A0A8J0SGH3;A0A8J0SNF8;A0A8J0SQ06;A0A8J0SR33;A0A8J0SR98;F6VKK8;Q28HD5	A0A6I8Q2Q0	snx31	Xenopus tropicalis	Sorting nexin-31;Sorting nexin-31 isoform X4;Sorting nexin-31 isoform X3;Sorting nexin-31 isoform X6;Sorting nexin-31 isoform X5;Sorting nexin-31 isoform X2;Sorting nexin-31;Sorting nexin-31	4	2	2	2	1	3	2	4	2	2	3	2	3	2	2	2	2	1	3	2	2	175793	38486.6	6296.96	48464.3	192881	329928	295503	70269.7	60005.5	44576.7	61891.1	96934.6	150564	65638.4	46660.7	171250	102833	45670.9	100805	45554	909962	1202682	658945	973478	1.20439e+06	1.22571e+06	1.33638e+06	1.60584e+06	1.93305e+06	891285	607187	1.38576e+06	1.51812e+06	1.2677e+06	1.0659e+06	1.96476e+06	1.55134e+06	1.37612e+06	1.88536e+06	2.04803e+06	175793	38486.6	6296.96	48464.3	192881	329928	295503	70269.7	60005.5	44576.7	61891.1	96934.6	150564	65638.4	46660.7	171250	102833	45670.9	100805	45554	6171.1;6758.8;6758.8;6758.8;6758.8;6758.8;6758.8;6758.8	2507.8;2746.6;2746.6;2746.6;2746.6;2746.6;2746.6;2746.6	4526.7;4957.8;4957.8;4957.8;4957.8;4957.8;4957.8;4957.8	2943.3;3223.6;3223.6;3223.6;3223.6;3223.6;3223.6;3223.6	6766.6;7411;7411;7411;7411;7411;7411;7411	11149.7;12211.5;12211.5;12211.5;12211.5;12211.5;12211.5;12211.5	10866.6;11901.5;11901.5;11901.5;11901.5;11901.5;11901.5;11901.5	2653.6;2906.3;2906.3;2906.3;2906.3;2906.3;2906.3;2906.3	3901.8;4273.4;4273.4;4273.4;4273.4;4273.4;4273.4;4273.4	5404.1;5918.7;5918.7;5918.7;5918.7;5918.7;5918.7;5918.7	3788.3;4149.1;4149.1;4149.1;4149.1;4149.1;4149.1;4149.1	11361.8;12443.9;12443.9;12443.9;12443.9;12443.9;12443.9;12443.9	5899.9;6461.8;6461.8;6461.8;6461.8;6461.8;6461.8;6461.8	5918.2;6481.8;6481.8;6481.8;6481.8;6481.8;6481.8;6481.8	6240.4;6834.8;6834.8;6834.8;6834.8;6834.8;6834.8;6834.8	6384.1;6992.1;6992.1;6992.1;6992.1;6992.1;6992.1;6992.1	6245.2;6840;6840;6840;6840;6840;6840;6840	6219.7;6812.1;6812.1;6812.1;6812.1;6812.1;6812.1;6812.1	6623.2;7254;7254;7254;7254;7254;7254;7254	7034.9;7704.8;7704.8;7704.8;7704.8;7704.8;7704.8;7704.8
92796	A0A6I8Q2Q6	A0A6I8Q2Q6	stt3b	Xenopus tropicalis	dolichyl-diphosphooligosaccharide--protein glycotransferase	12	12	12	10	11	10	12	12	11	11	11	9	10	11	11	9	11	10	10	10	10	342643	245078	392547	360821	376777	462472	427751	308132	405799	498182	356034	447553	477817	492996	470419	544841	515258	514063	463889	424540	720730	554589	1.22482e+06	1.2168e+06	1.07576e+06	1.57452e+06	1263976	1.0883e+06	1.25588e+06	1.34856e+06	1.16416e+06	1.28913e+06	1.32822e+06	1.5534e+06	1.47959e+06	1.22965e+06	1.27835e+06	1.36586e+06	1.43519e+06	1.2814e+06	342643	245078	392547	360821	376777	462472	427751	308132	405799	498182	356034	447553	477817	492996	470419	544841	515258	514063	463889	424540	45528.5	32012.3	52341.9	46402.2	34348.1	67607.9	53391.4	36183.2	45353.7	58449.1	33557.1	72979.2	57480.8	72254.3	59572.3	75757.7	70602.4	66766.4	64849.4	54833.9
71412.1	A0A6I8Q2Q7	A0A6I8Q2Q7		Xenopus tropicalis	Prostaglandin reductase 1	1	1	0	1	1	1	1	0	1	0	1	1	1	1	1	1	1	1	0	1	1	18806.9	NaN	26775.3	24810.8	26486.2	12012.8	NaN	33941.7	NaN	17496.3	19105.6	10093.2	16808.5	19661.4	30414.3	11105.1	23574.5	NaN	12933.5	30067.6	1.01485e+06	NaN	2.98663	2.90454	2.69304	2.79092	NaN	728036	NaN	2.42613	2.08279	2.60388	2.43728	2.50054	2.34759	2.46095	2.31058	NaN	2.28653	292296	18806.9	NaN	26775.3	24810.8	26486.2	12012.8	NaN	33941.7	NaN	17496.3	19105.6	10093.2	16808.5	19661.4	30414.3	11105.1	23574.5	NaN	12933.5	30067.6	569.9	NaN	811.4	751.8	802.6	364	NaN	1028.5	NaN	530.2	579	305.9	509.3	595.8	921.6	336.5	714.4	NaN	391.9	911.1
138911.41;140034.6	A0A6I8Q2R4;F6V9Y0	A0A6I8Q2R4	dhx9	Xenopus tropicalis	RNA helicase	19	16	15	18	15	17	15	17	17	17	17	17	16	16	17	18	17	17	16	18	16	459684	464600	490318	474408	439791	495479	466521	512012	602505	599191	544769	583536	555807	547729	494803	611926	621746	512266	562594	474058	1.40336e+06	1.76731e+06	1.54105e+06	1.70749e+06	1.73401e+06	1.64545e+06	1.25609e+06	1.40834e+06	1.89848e+06	1.70487e+06	2.1904e+06	1.59917e+06	1682932	1.41312e+06	1.28709e+06	1.85637e+06	1732389	1.41415e+06	1.5427e+06	1.29053e+06	459684	464600	490318	474408	439791	495479	466521	512012	602505	599191	544769	583536	555807	547729	494803	611926	621746	512266	562594	474058	38444.6;37862.1	27826.6;27405	38473.7;37890.8	38182.6;37604.1	39828;39224.6	46191.6;45491.8	33982.8;33467.9	33862.5;33349.4	40633;40017.3	39982.1;39376.3	33384.8;32879	42507;41863	36688.5;36132.6	40362.5;39750.9	37843.5;37270.1	44465.1;43791.4	46386.1;45683.3	38997.1;38406.2	39579.6;38979.9	36271.6;35722
96604.98;95101.24	A0A6I8Q2R6;A0A8J0QA03	A0A6I8Q2R6	top3b	Xenopus tropicalis	DNA topoisomerase	16	14	13	15	16	13	15	14	13	13	16	11	15	14	14	14	14	15	14	15	15	71138.3	70214.6	79054.2	87443.8	83018.6	94555	87315.8	87924.5	84567.5	100898	96491.3	112459	99259.5	94690.9	95038	101623	83305.4	109995	94528.1	90958.2	179125	266455	257060	273262	254602	220311	240701	242088	268584	275446	223341	288126	247421	246880	252971	253422	269081	234069	243853	247592	71138.3	70214.6	79054.2	87443.8	83018.6	94555	87315.8	87924.5	84567.5	100898	96491.3	112459	99259.5	94690.9	95038	101623	83305.4	109995	94528.1	90958.2	13202.9;13496.3	10536.7;10770.9	12986.1;13274.6	14210;14525.7	13003.3;13292.3	16429.6;16794.7	15070.1;15405	12990.6;13279.3	13130.7;13422.5	15755.6;16105.7	11337.6;11589.5	21131.2;21600.8	15382.8;15724.6	15188.3;15525.8	15593.6;15940.1	17009.1;17387.1	15569.7;15915.6	19072.5;19496.3	14686.8;15013.1	15994.3;16349.8
79608.75;79139.21	A0A6I8Q2R9;Q28E53	A0A6I8Q2R9	polr3e	Xenopus tropicalis	Polymerase (RNA) III (DNA directed) polypeptide E (80kD);Novel protein similar to polr3e	8	8	8	8	8	8	8	7	8	8	8	8	8	7	7	7	8	7	8	8	8	160744	147940	148479	166379	165369	157737	130768	141310	148758	142221	143904	149360	140904	152136	117513	130698	152172	141647	132654	129557	463203	518911	408961	489207	415539	378491	380978	375230	331708	366813	313992	350160	393696	230201	221494	328899	371853	273997	287785	245619	160744	147940	148479	166379	165369	157737	130768	141310	148758	142221	143904	149360	140904	152136	117513	130698	152172	141647	132654	129557	23328.7;23328.7	19537;19537	20585.4;20585.4	21102.8;21102.8	20704.6;20704.6	23335.6;23335.6	17634.5;17634.5	18394.8;18394.8	18881.6;18881.6	18560.6;18560.6	18772;18772	20422.3;20422.3	18705.2;18705.2	20155.7;20155.7	16480.6;16480.6	18700.9;18700.9	20959.1;20959.1	19390.8;19390.8	18912.8;18912.8	18350.4;18350.4
39039.92;37429.15;39053.95;35855.38	A0A6I8Q2S5;A0A6I8SNV8;A4IH57;F6U9G9	A0A6I8Q2S5	ist1	Xenopus tropicalis	IST1 homolog	10	10	10	10	10	10	10	10	9	10	10	10	10	10	9	10	10	10	10	10	10	551196	487650	546519	565293	560150	671865	514385	550915	624525	646040	607902	648540	665499	590877	559402	665334	639071	623168	709462	581423	1.78821e+06	1.51689e+06	1.85789e+06	1.94379e+06	1.65589e+06	2.04392e+06	1.51065e+06	1.68202e+06	1.76692e+06	2.10882e+06	1.87626e+06	2.2101e+06	2136987	1.50323e+06	1.81321e+06	2.20598e+06	1.97588e+06	1.99597e+06	1.96694e+06	1.66326e+06	551196	487650	546519	565293	560150	671865	514385	550915	624525	646040	607902	648540	665499	590877	559402	665334	639071	623168	709462	581423	229116.1;229116.1;229116.1;229116.1	210800.1;210800.1;210800.1;210800.1	209401.9;209401.9;209401.9;209401.9	216491.2;216491.2;216491.2;216491.2	216496.1;216496.1;216496.1;216496.1	267360.8;267360.8;267360.8;267360.8	207731.3;207731.3;207731.3;207731.3	207747.9;207747.9;207747.9;207747.9	261570.6;261570.6;261570.6;261570.6	247357.4;247357.4;247357.4;247357.4	244329.2;244329.2;244329.2;244329.2	241905.1;241905.1;241905.1;241905.1	267515.2;267515.2;267515.2;267515.2	217429.4;217429.4;217429.4;217429.4	216103;216103;216103;216103	256707.9;256707.9;256707.9;256707.9	254735.9;254735.9;254735.9;254735.9	253106.9;253106.9;253106.9;253106.9	275087.1;275087.1;275087.1;275087.1	235786;235786;235786;235786
33456.68;35787.41;32361.49;31976.99;29135.64	A0A6I8Q2U9;A0A803JTR8;A0A803K129;A0A8J0SGA0;Q0VFN0	A0A6I8Q2U9	mtif3	Xenopus tropicalis	Mitochondrial translational initiation factor 3;Mitochondrial translational initiation factor 3;Mitochondrial translational initiation factor 3;Translation initiation factor IF-3, mitochondrial isoform X4;MGC145669 protein	5	4	4	4	3	4	4	4	3	4	4	5	5	5	5	4	4	4	5	5	5	149680	199174	104865	109485	125998	113902	151014	138581	146424	121633	145903	94025.2	105595	94231.7	82621.6	90592.6	87211.3	110121	96493.1	100081	206998	375007	248773	404695	329586	171965	207698	2.00422e+06	293003	249332	531583	150285	254968	221819	302348	316608	83809.5	190925	405868	227437	149680	199174	104865	109485	125998	113902	151014	138581	146424	121633	145903	94025.2	105595	94231.7	82621.6	90592.6	87211.3	110121	96493.1	100081	25145.7;25145.7;26469.2;26469.2;27939.7	35803.2;35803.2;37687.6;37687.6;39781.3	23280.2;23280.2;24505.5;24505.5;25866.9	23511.5;23511.5;24749;24749;26123.9	28463.4;28463.4;29961.5;29961.5;31626	22693.6;22693.6;23888;23888;25215.1	26783.3;26783.3;28192.9;28192.9;29759.2	26457.3;26457.3;27849.8;27849.8;29397	30577.7;30577.7;32187.1;32187.1;33975.3	25808.8;25808.8;27167.2;27167.2;28676.5	32316.5;32316.5;34017.3;34017.3;35907.2	19813.8;19813.8;20856.6;20856.6;22015.4	24880.4;24880.4;26189.9;26189.9;27644.9	21027.8;21027.8;22134.5;22134.5;23364.2	17235.8;17235.8;18142.9;18142.9;19150.9	19233.3;19233.3;20245.6;20245.6;21370.4	19501;19501;20527.4;20527.4;21667.8	20919.4;20919.4;22020.5;22020.5;23243.8	19222.5;19222.5;20234.2;20234.2;21358.4	20368.2;20368.2;21440.2;21440.2;22631.3
115736.95;113776.71;117155.61	A0A6I8Q2V6;A0A6I8RL82;B2GUC1	A0A6I8Q2V6	rtn4	Xenopus tropicalis	Reticulon	36	32	33	32	32	32	33	32	32	33	34	33	33	32	31	32	31	33	32	34	33	1.81036e+06	1.79362e+06	1.79099e+06	1.84719e+06	2.15104e+06	1.80117e+06	1.84743e+06	2.18685e+06	2.08125e+06	2.00709e+06	2.02134e+06	1.79236e+06	1.99658e+06	1.82637e+06	1.85844e+06	1.86502e+06	1.97972e+06	1.6836e+06	1837605	1.76707e+06	5.42438e+06	4860170	5561831	5653338	6.06202e+06	5.13139e+06	5.13758e+06	5.7143e+06	6.15741e+06	5871763	6.07912e+06	5606062	5.68596e+06	5453773	5.74585e+06	5.80237e+06	6.04434e+06	5.36067e+06	5.41466e+06	5.09761e+06	1.81036e+06	1.79362e+06	1.79099e+06	1.84719e+06	2.15104e+06	1.80117e+06	1.84743e+06	2.18685e+06	2.08125e+06	2.00709e+06	2.02134e+06	1.79236e+06	1.99658e+06	1.82637e+06	1.85844e+06	1.86502e+06	1.97972e+06	1.6836e+06	1837605	1.76707e+06	278723;278723;273998.8	234000.4;234000.4;230034.3	276928.2;276928.2;272234.5	278362.7;278362.7;273644.7	285305.2;285305.2;280469.5	282401.7;282401.7;277615.2	246553.7;246553.7;242374.8	277506.3;277506.3;272802.8	291537.3;291537.3;286596	288346.4;288346.4;283459.2	266905.9;266905.9;262382.1	297785.8;297785.8;292738.5	280926;280926;276164.5	289839.8;289839.8;284927.3	273634;273634;268996.2	283379.1;283379.1;278576.1	299209.3;299209.3;294138	264699;264699;260212.6	281855.9;281855.9;277078.7	255359.1;255359.1;251031
116002.45;110346.21;108576.08;100708.02;115616	A0A6I8Q2W0;A0A6I8QEL2;A0A6I8SUG3;A0A8J1J6V4;B5DE86	A0A6I8Q2W0	larp1	Xenopus tropicalis	La ribonucleoprotein domain family member 1;La ribonucleoprotein domain family member 1;La ribonucleoprotein domain family member 1;La-related protein 1 isoform X3;La-related protein 1	4	4	2	4	4	4	4	4	4	4	3	4	4	4	4	4	4	4	4	4	4	29301.1	25137	36805.7	33614.5	36522	37437	36415.6	38069.4	35836.6	31989.4	30088.4	39005.5	44011.8	46519	47594.2	41127.3	35772.6	40751.6	37496.4	39063	57656.4	10042086	9502.11	10020.8	59550.6	565903	722462	329370	8647.59	2.92004e+06	46160.4	44027.6	756926	87255.8	11130.3	49795.4	10934.1	9746.24	6217.56	7885.18	29301.1	25137	36805.7	33614.5	36522	37437	36415.6	38069.4	35836.6	31989.4	30088.4	39005.5	44011.8	46519	47594.2	41127.3	35772.6	40751.6	37496.4	39063	2207.6;2335;2335;2529.5;2248.5	914.7;967.5;967.5;1048.1;931.7	2705;2861.1;2861.1;3099.5;2755.1	2472.3;2614.9;2614.9;2832.8;2518.1	2685.5;2840.4;2840.4;3077.1;2735.2	2775.6;2935.8;2935.8;3180.4;2827	2645.2;2797.8;2797.8;3031;2694.2	2791.4;2952.5;2952.5;3198.5;2843.1	2615.5;2766.4;2766.4;2996.9;2663.9	1701.2;1799.4;1799.4;1949.3;1732.7	2265.7;2396.5;2396.5;2596.2;2307.7	2827.7;2990.9;2990.9;3240.1;2880.1	3012.9;3186.7;3186.7;3452.3;3068.7	3434.2;3632.3;3632.3;3935;3497.8	3425.1;3622.7;3622.7;3924.6;3488.5	2983.7;3155.9;3155.9;3418.9;3039	2695.5;2851;2851;3088.6;2745.4	2991.4;3163.9;3163.9;3427.6;3046.8	2792.7;2953.8;2953.8;3199.9;2844.4	2906.8;3074.5;3074.5;3330.7;2960.6
78637.5;82840.23;83424.94	A0A6I8Q2W7;A0A803J217;A0A8J1J0T0	A0A6I8Q2W7	nol11	Xenopus tropicalis	Nucleolar protein 11;Nucleolar protein 11;Nucleolar protein 11 isoform X1	5	4	4	5	4	4	4	4	3	4	4	4	4	4	3	4	3	3	3	4	3	29059.1	41863.9	32496.4	31115.8	39612.6	31361.9	46831.6	43724.5	42158.2	48131	43598.9	55217.2	46657.8	55534.4	47727.8	44099.2	52085.7	50456.1	56231.7	55064.7	204422	77989	142284	63177.2	183745	184188	235256	247283	211779	299932	183761	287621	219035	245191	239713	190060	260811	297415	240707	268940	29059.1	41863.9	32496.4	31115.8	39612.6	31361.9	46831.6	43724.5	42158.2	48131	43598.9	55217.2	46657.8	55534.4	47727.8	44099.2	52085.7	50456.1	56231.7	55064.7	2553.9;2426.2;2426.2	4310.2;4094.7;4094.7	2895.8;2751;2751	2576.3;2447.5;2447.5	3220.8;3059.8;3059.8	2644.9;2512.7;2512.7	3627.2;3445.8;3445.8	3864.8;3671.6;3671.6	3286;3121.7;3121.7	3606.6;3426.3;3426.3	3892.2;3697.6;3697.6	4353.4;4135.7;4135.7	3593.2;3413.6;3413.6	4057.5;3854.6;3854.6	3670.3;3486.8;3486.8	3296.3;3131.5;3131.5	3841.2;3649.2;3649.2	3695.7;3510.9;3510.9	4103.6;3898.4;3898.4	4338.3;4121.4;4121.4
146378.53;150558.86;132909.28;137089.62	A0A6I8Q2W8;A0A6I8RF94;A0A8J0R616;A0A8J0T2H5	A0A6I8Q2W8	ube4b	Xenopus tropicalis	Ubiquitin conjugation factor E4 B isoform X2;Ubiquitin conjugation factor E4 B isoform X1;Ubiquitin conjugation factor E4 B isoform X4;Ubiquitin conjugation factor E4 B isoform X3	16	15	14	16	13	16	16	16	15	15	16	14	15	15	15	16	16	15	16	16	16	178160	158643	197246	188761	177122	185193	184880	170918	204454	185851	167144	225397	176974	237035	187183	232921	222002	185998	188882	191528	185271	190442	223063	203472	208965	216104	223690	215647	245509	217396	231671	253838	153642	210379	202505	247053	232910	248980	242217	220254	178160	158643	197246	188761	177122	185193	184880	170918	204454	185851	167144	225397	176974	237035	187183	232921	222002	185998	188882	191528	18135.6;18398.4;20150.7;20475.7	15994;16225.8;17771.1;18057.7	20796.9;21098.3;23107.6;23480.3	18097.2;18359.5;20108.1;20432.4	18410.1;18677;20455.7;20785.6	18659.2;18929.6;20732.5;21066.8	19943.6;20232.6;22159.5;22516.9	17268.3;17518.6;19187;19496.5	21421.2;21731.7;23801.4;24185.3	18527.4;18795.9;20586;20918.1	16771.8;17014.8;18635.3;18935.9	22990.6;23323.8;25545.1;25957.1	18279.8;18544.7;20310.8;20638.4	23340.9;23679.2;25934.4;26352.7	19099.5;19376.3;21221.7;21564	23587.3;23929.1;26208.1;26630.8	22129.5;22450.2;24588.3;24984.9	18353.3;18619.2;20392.5;20721.4	19218.4;19496.9;21353.7;21698.2	19218.6;19497.1;21354;21698.4
152538.92;155468.39	A0A6I8Q2X3;F7EIZ8	A0A6I8Q2X3	cdk13	Xenopus tropicalis	Cyclin-dependent kinase 13	5	5	5	4	5	5	5	4	5	5	4	5	5	5	4	4	5	5	4	3	4	33004.8	32781.9	28412.1	30284.1	26461.5	32843.6	30951.1	37919.4	33534.2	26793.4	41108.3	28877.4	27273.3	30326.8	40249.2	36027.9	29461.8	35985.2	34152	27135.8	51182.4	86706.6	61886.3	34951.7	46101.1	66936.2	6142.52	78010.8	78115.6	46337.9	113122	29019.7	64771.3	32381.5	38524.9	65143.1	103755	42275	19586.2	42552	33004.8	32781.9	28412.1	30284.1	26461.5	32843.6	30951.1	37919.4	33534.2	26793.4	41108.3	28877.4	27273.3	30326.8	40249.2	36027.9	29461.8	35985.2	34152	27135.8	2299.2;2264.3	2145.5;2113	1995.4;1965.2	2305.1;2270.2	2052.3;2021.2	2155.1;2122.5	1759;1732.4	2755.5;2713.7	2561.9;2523.1	1499.2;1476.5	2976.1;2931	1993.5;1963.3	2063.1;2031.8	1521.7;1498.6	2292;2257.3	2464.8;2427.5	2304.4;2269.5	2571.7;2532.7	1659.7;1634.5	1711.1;1685.2
123079.78;128405.71;126962.04;124523.44;128318.63	A0A6I8Q2Z6;A0A6I8RJG5;A0A8J0R052;A0A8J0SN91;A0A8J0SRH9	A0A6I8Q2Z6	synrg	Xenopus tropicalis	Synergin, gamma;Synergin gamma isoform X1;Synergin gamma isoform X3;Synergin gamma isoform X4;Synergin gamma isoform X2	1	1	1	1	1	1	1	1	1	1	1	1	1	1	1	1	1	1	1	1	1	23998.2	11832.9	28007.9	22169.2	21314.7	20783.5	14924.1	19958.1	26731.3	16432.8	18758.3	20651.6	31826.7	23991.9	26974	26124.5	21471.6	19113.5	16125	18884.8	353662	17250.4	456716	347972	93344	788040	1.13015e+06	422734	239118	1.25756e+06	244666	509808	317934	282872	346424	1.40148e+06	500176	688588	1.23854e+06	716948	23998.2	11832.9	28007.9	22169.2	21314.7	20783.5	14924.1	19958.1	26731.3	16432.8	18758.3	20651.6	31826.7	23991.9	26974	26124.5	21471.6	19113.5	16125	18884.8	428.5;400;406.8;421;400	211.3;197.2;200.6;207.6;197.2	500.1;466.8;474.7;491.4;466.8	395.9;369.5;375.7;388.9;369.5	380.6;355.2;361.3;373.9;355.2	371.1;346.4;352.3;364.6;346.4	266.5;248.7;253;261.8;248.7	356.4;332.6;338.3;350.1;332.6	477.3;445.5;453.1;469;445.5	293.4;273.9;278.5;288.3;273.9	335;312.6;317.9;329.1;312.6	368.8;344.2;350;362.3;344.2	568.3;530.4;539.4;558.4;530.4	428.4;399.9;406.6;420.9;399.9	481.7;449.6;457.2;473.2;449.6	466.5;435.4;442.8;458.3;435.4	383.4;357.9;363.9;376.7;357.9	341.3;318.6;324;335.3;318.6	287.9;268.8;273.3;282.9;268.8	337.2;314.7;320.1;331.3;314.7
65596.29;67180.16;67180.16	A0A6I8Q301;B7ZUB9;Q5FW17	A0A6I8Q301	rpa1;MGC107891;rpa1	Xenopus tropicalis	Replication protein A subunit;Replication protein A subunit;Replication protein A 70 kDa DNA-binding subunit	20	19	19	19	19	20	19	19	18	19	19	18	18	15	19	16	19	18	17	17	17	1.14168e+06	1.2601e+06	1.09799e+06	1.07701e+06	1113585	1.08067e+06	1.12372e+06	1.23714e+06	1.0613e+06	1.12772e+06	1.10494e+06	1.14185e+06	1057574	1.04559e+06	1066411	946847	1.12905e+06	1232265	1.08438e+06	1.21194e+06	5.11493e+06	4.66438e+06	4565878	4.51873e+06	4.49517e+06	3.93339e+06	4.09583e+06	4722173	4397658	4598437	4617663	4566614	4093395	4.06867e+06	4467244	4.22674e+06	4.38749e+06	4.23809e+06	4683198	4.67574e+06	1.14168e+06	1.2601e+06	1.09799e+06	1.07701e+06	1113585	1.08067e+06	1.12372e+06	1.23714e+06	1.0613e+06	1.12772e+06	1.10494e+06	1.14185e+06	1057574	1.04559e+06	1066411	946847	1.12905e+06	1232265	1.08438e+06	1.21194e+06	261872.8;253689.2;253689.2	256935.4;248906.2;248906.2	257989.9;249927.7;249927.7	261912.7;253727.9;253727.9	235310.5;227957.1;227957.1	258463.2;250386.2;250386.2	239438.1;231955.6;231955.6	246154.2;238461.9;238461.9	236500.6;229109.9;229109.9	269344.4;260927.3;260927.3	249103.9;241319.4;241319.4	312514.6;302748.5;302748.5	250281.3;242460;242460	275062.8;266467.1;266467.1	259825.3;251705.8;251705.8	249100.6;241316.2;241316.2	288447.9;279433.9;279433.9	293743.4;284563.9;284563.9	264736.5;256463.5;256463.5	279668.2;270928.6;270928.6
34552.48;38540.94;37899.25	A0A6I8Q313;A0A6I8QP93;A0A8J0T4N9	A0A6I8Q313	acot7	Xenopus tropicalis	Acyl-CoA thioesterase 7;Acyl-CoA thioesterase 7;Cytosolic acyl coenzyme A thioester hydrolase isoform X2	5	5	5	4	4	5	4	4	5	5	5	4	4	4	4	4	5	5	4	4	5	201502	174885	191484	193382	169716	177856	192664	159655	209626	196624	205690	169413	190618	166235	163832	194396	190256	192922	197689	178415	667035	383866	444823	419485	606026	544045	333336	602711	877888	606095	635776	265845	553849	503244	311924	732491	706638	357665	455672	495948	201502	174885	191484	193382	169716	177856	192664	159655	209626	196624	205690	169413	190618	166235	163832	194396	190256	192922	197689	178415	62749.3;56474.4;59446.7	44400.5;39960.4;42063.6	48018.1;43216.3;45490.9	47462;42715.8;44964	46359.4;41723.5;43919.4	42225.2;38002.7;40002.9	48374.7;43537.2;45828.6	41666.3;37499.7;39473.3	54769.5;49292.5;51886.9	53678.4;48310.6;50853.3	54533.4;49080;51663.2	43831.5;39448.3;41524.6	50493.3;45443.9;47835.7	43696;39326.4;41396.2	42508;38257.2;40270.8	53444;48099.6;50631.2	50916;45824.4;48236.3	48468.2;43621.4;45917.3	46004.7;41404.2;43583.4	44905.9;40415.3;42542.4
37670.32;38502.37;38221.98;38122.85	A0A6I8Q331;A0A6I8RJP3;A0A6I8T0F1;Q28HT6	A0A6I8Q331	vps26a	Xenopus tropicalis	Vacuolar protein sorting-associated protein 26A	19	17	16	16	18	19	15	17	17	17	17	17	12	16	14	14	12	14	15	15	16	735727	746613	702291	682828	736559	734040	666661	634626	648470	661027	617550	808337	650685	651299	588154	696421	692988	748545	716145	591617	2.11972e+06	1928679	2.38041e+06	2458856	2.48185e+06	2.01447e+06	2.26634e+06	1.95251e+06	2621702	2482329	1.8692e+06	2.56128e+06	2.4692e+06	2445809	2.2419e+06	2.34205e+06	2618179	2.53828e+06	3.02313e+06	2.45076e+06	735727	746613	702291	682828	736559	734040	666661	634626	648470	661027	617550	808337	650685	651299	588154	696421	692988	748545	716145	591617	426719.5;405383.5;405383.5;405383.5	326201;309890.9;309890.9;309890.9	363922;345725.9;345725.9;345725.9	411110.3;390554.8;390554.8;390554.8	385728;366441.6;366441.6;366441.6	421049;399996.6;399996.6;399996.6	375183.1;356423.9;356423.9;356423.9	335678.2;318894.3;318894.3;318894.3	351375.1;333806.4;333806.4;333806.4	361563.9;343485.7;343485.7;343485.7	337129;320272.5;320272.5;320272.5	472226.7;448615.3;448615.3;448615.3	376530.5;357704;357704;357704	396872.6;377028.9;377028.9;377028.9	361405.5;343335.2;343335.2;343335.2	392374;372755.3;372755.3;372755.3	402930.8;382784.3;382784.3;382784.3	401003.3;380953.2;380953.2;380953.2	409429.7;388958.2;388958.2;388958.2	368410.1;349989.6;349989.6;349989.6
132514.47;140102.77;138408.65	A0A6I8Q342;A0A6I8QS11;A0A6I8RA39	A0A6I8Q342	tbcd	Xenopus tropicalis	Tubulin-specific chaperone D	21	20	18	21	20	19	20	20	19	18	19	20	21	19	20	20	19	19	20	19	19	395413	379838	463153	375902	345572	528912	559513	323631	417954	511804	405058	744929	470031	593118	539152	634667	630862	559537	588557	525799	791235	861319	827944	916653	695943	1.24236e+06	1.02618e+06	849410	858336	1.03025e+06	1.08667e+06	1.43325e+06	1.02156e+06	1.21502e+06	1.1478e+06	1.57146e+06	1.31401e+06	1259494	1.02255e+06	1.18705e+06	395413	379838	463153	375902	345572	528912	559513	323631	417954	511804	405058	744929	470031	593118	539152	634667	630862	559537	588557	525799	43873.5;43237.6;43873.5	41462.1;40861.2;41462.1	50614.9;49881.4;50614.9	43187.5;42561.6;43187.5	37543;36998.9;37543	53323.9;52551.1;53323.9	53330;52557.1;53330	38632.4;38072.5;38632.4	43142.9;42517.7;43142.9	52933.5;52166.4;52933.5	43786.6;43152;43786.6	80804.1;79633;80804.1	51531.7;50784.9;51531.7	62577.9;61671;62577.9	56966.7;56141.1;56966.7	62546.2;61639.7;62546.2	63474.8;62554.9;63474.8	56535.1;55715.8;56535.1	57887.4;57048.5;57887.4	52272.4;51514.8;52272.4
123328.7;125582.24;107324.06;107862.7;120972.01;90081.9;127205.94;88195.63	A0A6I8Q345;A0A6I8S2Y7;A0A8J0R4S0;A0A8J0SP06;A0A8J1IUH9;B1WAN9;F6WUF3;Q5XGI8	A0A6I8Q345	pard3b	Xenopus tropicalis	Par-3 family cell polarity regulator beta;Par-3 family cell polarity regulator beta;Partitioning defective 3 homolog B isoform X5;Partitioning defective 3 homolog B isoform X4;Partitioning defective 3 homolog B isoform X3;Pard3b protein (Fragment);Par-3 family cell polarity regulator beta;Pard3b protein (Fragment)	5	5	3	4	4	5	4	5	4	4	4	4	4	5	4	5	4	5	3	5	5	20671.7	7627.08	22259.6	19000.6	22604.1	25680	24170.6	17874.3	21102.4	20659.9	18642.2	16857.7	22720.2	19392.4	24188.3	26687.7	23272.4	20508.1	23814.9	15956.1	11943.8	24383.7	258.49	19093.4	17411.9	231419	3091.77	1843.72	4723.28	20960.4	656494	39626.2	2928.9	153942	28156.9	1404443	1763.48	978.883	13615.7	177797	20671.7	7627.08	22259.6	19000.6	22604.1	25680	24170.6	17874.3	21102.4	20659.9	18642.2	16857.7	22720.2	19392.4	24188.3	26687.7	23272.4	20508.1	23814.9	15956.1	1491.3;1469.4;1784.2;1784.2;1513.9;2039.1;1448.1;2039.1	612.5;603.5;732.8;732.8;621.8;837.5;594.7;837.5	1640.5;1616.4;1962.8;1962.8;1665.4;2243.1;1593;2243.1	1369.1;1349;1638;1638;1389.8;1872;1329.4;1872	1833.2;1806.2;2193.3;2193.3;1860.9;2506.6;1780;2506.6	1550.6;1527.8;1855.2;1855.2;1574.1;2120.2;1505.7;2120.2	1705.6;1680.5;2040.6;2040.6;1731.4;2332.1;1656.1;2332.1	984.3;969.8;1177.6;1177.6;999.2;1345.8;955.7;1345.8	1393.4;1372.9;1667.1;1667.1;1414.5;1905.2;1353;1905.2	1240.2;1222;1483.8;1483.8;1259;1695.8;1204.3;1695.8	992.7;978.1;1187.8;1187.8;1007.8;1357.4;964;1357.4	1068.2;1052.5;1278.1;1278.1;1084.4;1460.7;1037.3;1460.7	1686;1661.2;2017.2;2017.2;1711.5;2305.3;1637.1;2305.3	975.7;961.4;1167.4;1167.4;990.5;1334.2;947.5;1334.2	1544.2;1521.5;1847.5;1847.5;1567.6;2111.4;1499.4;2111.4	1417.5;1396.7;1696;1696;1439;1938.3;1376.4;1938.3	1851.6;1824.4;2215.3;2215.3;1879.7;2531.8;1798;2531.8	928.2;914.6;1110.5;1110.5;942.3;1269.2;901.3;1269.2	1713.4;1688.2;2050;2050;1739.4;2342.9;1663.8;2342.9	878.1;865.2;1050.5;1050.5;891.4;1200.6;852.6;1200.6
141969.08;167264.15;142719.48;161002.16;146979.73;155796.28;145956.48;168807.93;167318.42;163602.05;150913.56;162112.54;163719.32;152272.74;140490.43;168679.8;165188.74;157381.44;148285.34;166218.9;163409.04;149774.85;167978.94;164729.39;153762.25;143079.46;156994.67;156184.9;168679.8;165733.47;161201.34;151906.06;159512.65;159202.37	A0A6I8Q347;A0A6I8QG02;A0A6I8RFE0;A0A6I8RMX4;A0A6I8RYL5;A0A6I8S1A3;A0A6I8SB28;A0A8J0SI59;A0A8J0SI63;A0A8J0SI68;A0A8J0SI73;A0A8J0SI78;A0A8J0SQ63;A0A8J0SQ68;A0A8J0SQ72;A0A8J0SRR8;A0A8J0SRS3;A0A8J0SRS8;A0A8J0SRT3;A0A8J0SSU4;A0A8J0SSV0;A0A8J0SSV5;A0A8J0ST30;A0A8J0ST35;A0A8J0ST40;A0A8J0ST45;A0A8J1JS47;A0A8J1JS48;A0A8J1JS61;A0A8J1JUL0;A0A8J1JVX2;B3DLV8;F6RCJ5;F6RCM3	A0A6I8Q347	phldb1	Xenopus tropicalis	Pleckstrin homology-like domain, family B, member 1;Pleckstrin homology-like domain family B member 1 isoform X5;Pleckstrin homology-like domain, family B, member 1;Pleckstrin homology-like domain, family B, member 1;Pleckstrin homology-like domain, family B, member 1;Pleckstrin homology-like domain, family B, member 1;Pleckstrin homology-like domain, family B, member 1;Pleckstrin homology-like domain family B member 1 isoform X1;Pleckstrin homology-like domain family B member 1 isoform X6;Pleckstrin homology-like domain family B member 1 isoform X11;Pleckstrin homology-like domain family B member 1 isoform X19;Pleckstrin homology-like domain family B member 1 isoform X25;Pleckstrin homology-like domain family B member 1 isoform X20;Pleckstrin homology-like domain family B member 1 isoform X18;Pleckstrin homology-like domain family B member 1 isoform X24;Pleckstrin homology-like domain family B member 1 isoform X2;Pleckstrin homology-like domain family B member 1 isoform X9;Pleckstrin homology-like domain family B member 1 isoform X15;Pleckstrin homology-like domain family B member 1 isoform X22;Pleckstrin homology-like domain family B member 1 isoform X7;Pleckstrin homology-like domain family B member 1 isoform X12;Pleckstrin homology-like domain family B member 1 isoform X21;Pleckstrin homology-like domain family B member 1 isoform X4;Pleckstrin homology-like domain family B member 1 isoform X10;Pleckstrin homology-like domain family B member 1 isoform X17;Pleckstrin homology-like domain family B member 1 isoform X23;Pleckstrin homology-like domain family B member 1 isoform X14;Pleckstrin homology-like domain family B member 1 isoform X16;Pleckstrin homology-like domain family B member 1 isoform X3;Pleckstrin homology-like domain family B member 1 isoform X8;Pleckstrin homology-like domain family B member 1 isoform X13;LOC100170555 protein;Pleckstrin homology-like domain, family B, member 1;Pleckstrin homology-like domain, family B, member 1	2	1	0	1	1	1	1	1	2	1	2	1	2	2	2	2	2	2	2	1	2	11432.5	NaN	13019.6	15981.1	15191.9	19577	13411	19591.3	15449.5	4324.92	13952	5508.22	25502.9	19721.7	20828.9	36872	31441.4	22217.9	20169.4	25039.5	129181	NaN	151117	98799.6	262789	570647	350699	216209	364611	230918	299121	36.5363	80307.5	91773.5	274593	210350	183119	125357	437823	140271	11432.5	NaN	13019.6	15981.1	15191.9	19577	13411	19591.3	15449.5	4324.92	13952	5508.22	25502.9	19721.7	20828.9	36872	31441.4	22217.9	20169.4	25039.5	281.4;258.9;303.4;269.7;269.7;281.4;273.5;255.5;255.5;266;289.8;266;266;258.9;281.4;255.5;258.9;252.2;266;258.9;255.5;266;258.9;258.9;258.9;277.4;269.7;269.7;255.5;258.9;266;281.4;269.7;258.9	NaN	320.5;294.8;345.5;307.1;307.1;320.5;311.4;290.9;290.9;302.9;330;302.9;302.9;294.8;320.5;290.9;294.8;287.2;302.9;294.8;290.9;302.9;294.8;294.8;294.8;315.9;307.1;307.1;290.9;294.8;302.9;320.5;307.1;294.8	393.4;361.9;424.1;377;377;393.4;382.3;357.1;357.1;371.8;405.1;371.8;371.8;361.9;393.4;357.1;361.9;352.5;371.8;361.9;357.1;371.8;361.9;361.9;361.9;387.7;377;377;357.1;361.9;371.8;393.4;377;361.9	373.9;344;403.1;358.4;358.4;373.9;363.4;339.5;339.5;353.4;385.1;353.4;353.4;344;373.9;339.5;344;335.1;353.4;344;339.5;353.4;344;344;344;368.6;358.4;358.4;339.5;344;353.4;373.9;358.4;344	481.9;443.3;519.5;461.8;461.8;481.9;468.3;437.5;437.5;455.5;496.3;455.5;455.5;443.3;481.9;437.5;443.3;431.8;455.5;443.3;437.5;455.5;443.3;443.3;443.3;475;461.8;461.8;437.5;443.3;455.5;481.9;461.8;443.3	330.1;303.7;355.9;316.3;316.3;330.1;320.8;299.7;299.7;312;340;312;312;303.7;330.1;299.7;303.7;295.8;312;303.7;299.7;312;303.7;303.7;303.7;325.4;316.3;316.3;299.7;303.7;312;330.1;316.3;303.7	351.5;323.4;379;336.9;336.9;351.5;341.6;319.2;319.2;332.3;362;332.3;332.3;323.4;351.5;319.2;323.4;315;332.3;323.4;319.2;332.3;323.4;323.4;323.4;346.5;336.9;336.9;319.2;323.4;332.3;351.5;336.9;323.4	380.3;349.9;410;364.4;364.4;380.3;369.6;345.2;345.2;359.4;391.6;359.4;359.4;349.9;380.3;345.2;349.9;340.8;359.4;349.9;345.2;359.4;349.9;349.9;349.9;374.8;364.4;364.4;345.2;349.9;359.4;380.3;364.4;349.9	452;415.8;487.3;433.2;433.2;452;439.3;410.4;410.4;427.2;465.5;427.2;427.2;415.8;452;410.4;415.8;405;427.2;415.8;410.4;427.2;415.8;415.8;415.8;445.5;433.2;433.2;410.4;415.8;427.2;452;433.2;415.8	343.4;315.9;370.2;329.1;329.1;343.4;333.7;311.8;311.8;324.6;353.7;324.6;324.6;315.9;343.4;311.8;315.9;307.7;324.6;315.9;311.8;324.6;315.9;315.9;315.9;338.5;329.1;329.1;311.8;315.9;324.6;343.4;329.1;315.9	547.3;503.6;590.1;524.5;524.5;547.3;531.9;496.9;496.9;517.3;563.7;517.3;517.3;503.6;547.3;496.9;503.6;490.5;517.3;503.6;496.9;517.3;503.6;503.6;503.6;539.5;524.5;524.5;496.9;503.6;517.3;547.3;524.5;503.6	462.9;425.9;499.1;443.6;443.6;462.9;449.9;420.3;420.3;437.5;476.7;437.5;437.5;425.9;462.9;420.3;425.9;414.8;437.5;425.9;420.3;437.5;425.9;425.9;425.9;456.3;443.6;443.6;420.3;425.9;437.5;462.9;443.6;425.9	395.8;364.1;426.7;379.3;379.3;395.8;384.6;359.3;359.3;374.1;407.6;374.1;374.1;364.1;395.8;359.3;364.1;354.7;374.1;364.1;359.3;374.1;364.1;364.1;364.1;390.1;379.3;379.3;359.3;364.1;374.1;395.8;379.3;364.1	435.3;400.5;469.3;417.2;417.2;435.3;423;395.2;395.2;411.5;448.3;411.5;411.5;400.5;435.3;395.2;400.5;390.1;411.5;400.5;395.2;411.5;400.5;400.5;400.5;429.1;417.2;417.2;395.2;400.5;411.5;435.3;417.2;400.5	760.2;699.4;819.6;728.5;728.5;760.2;738.8;690.2;690.2;718.5;782.9;718.5;718.5;699.4;760.2;690.2;699.4;681.2;718.5;699.4;690.2;718.5;699.4;699.4;699.4;749.3;728.5;728.5;690.2;699.4;718.5;760.2;728.5;699.4	567.4;522.1;611.8;543.8;543.8;567.4;551.5;515.2;515.2;536.4;584.4;536.4;536.4;522.1;567.4;515.2;522.1;508.5;536.4;522.1;515.2;536.4;522.1;522.1;522.1;559.3;543.8;543.8;515.2;522.1;536.4;567.4;543.8;522.1	490.7;451.5;529.1;470.3;470.3;490.7;476.9;445.5;445.5;463.8;505.4;463.8;463.8;451.5;490.7;445.5;451.5;439.7;463.8;451.5;445.5;463.8;451.5;451.5;451.5;483.7;470.3;470.3;445.5;451.5;463.8;490.7;470.3;451.5	496.5;456.7;535.2;475.8;475.8;496.5;482.5;450.7;450.7;469.2;511.3;469.2;469.2;456.7;496.5;450.7;456.7;444.9;469.2;456.7;450.7;469.2;456.7;456.7;456.7;489.4;475.8;475.8;450.7;456.7;469.2;496.5;475.8;456.7	444.6;409;479.3;426;426;444.6;432;403.6;403.6;420.2;457.8;420.2;420.2;409;444.6;403.6;409;398.4;420.2;409;403.6;420.2;409;409;409;438.2;426;426;403.6;409;420.2;444.6;426;409
26325.4	A0A6I8Q349	A0A6I8Q349	tmem70	Xenopus tropicalis	Transmembrane protein 70	5	5	5	5	5	5	5	5	5	5	5	5	5	5	5	5	5	5	5	5	5	276471	270415	378286	305259	244152	381978	409230	289380	292030	396029	292945	560251	332480	415878	319503	433679	456086	410431	419134	432742	1.42275e+06	1.41375e+06	1.95806e+06	1.8008e+06	1.27474e+06	1.67643e+06	2.02519e+06	1.21564e+06	1.13052e+06	1.46445e+06	1.04314e+06	2.17468e+06	1.58184e+06	1.77328e+06	1.28204e+06	1.97282e+06	1.87497e+06	1.26908e+06	2.10907e+06	1.49433e+06	276471	270415	378286	305259	244152	381978	409230	289380	292030	396029	292945	560251	332480	415878	319503	433679	456086	410431	419134	432742	89700.6	81261.7	114908	97744.2	87147.2	124076	130744	89925.8	93629.2	126220	89308.6	176947	105780	136156	104197	136995	144646	131954	135095	136359
30557.67;31746.93	A0A6I8Q350;B1H3E5	A0A6I8Q350	ubfd1	Xenopus tropicalis	Ubiquitin domain-containing protein UBFD1 isoform X1;LOC100145608 protein	8	8	8	7	8	7	8	8	8	7	8	8	8	8	8	8	7	7	8	8	8	453269	474841	415201	479445	483361	492793	531572	548755	491775	498509	556571	618690	510704	555758	552389	568071	505988	597765	548697	528758	1232802	1.60895e+06	1.21094e+06	1.32439e+06	1.46906e+06	1.3489e+06	1.5306e+06	2.09156e+06	1.27043e+06	1318184	2.17318e+06	1405443	1.48241e+06	2.18146e+06	2.27735e+06	1.703e+06	1.62708e+06	2.34929e+06	1.80802e+06	1.50825e+06	453269	474841	415201	479445	483361	492793	531572	548755	491775	498509	556571	618690	510704	555758	552389	568071	505988	597765	548697	528758	151868.7;128504.3	143908.5;121768.7	125170.5;105913.5	150495.3;127342.2	151079.9;127836.8	154298.2;130560.1	172707.8;146137.4	172320.5;145809.6	150284.1;127163.5	153569.1;129943.1	166815.3;141151.4	197376.7;167011.1	173412;146733.2	172506;145966.6	176619.5;149447.3	189181.2;160076.4	169099;143083.7	190044.1;160806.6	172628.1;146069.9	181594.6;153656.9
83503.5	A0A6I8Q353	A0A6I8Q353	abcd1	Xenopus tropicalis	ATP-binding cassette sub-family D member 1	5	3	4	4	3	4	3	4	4	5	4	4	4	4	4	5	5	5	4	3	4	63165	43045.1	70792.6	61453.1	71235.7	72122.7	73261.6	50325.3	44527.9	59579.3	45759.5	53602.7	54099	57325.9	69894.6	45866.6	59920	61159.7	65853.4	58390.3	11010704	6451367	7459710	8540989	5700615	4.52014e+06	16356887	12357285	3.69631e+06	4.87444e+06	3.28289e+06	4048599	2.48898e+06	2.51401e+06	4130035	5.26166e+06	4.86593e+06	4.63699e+06	4977496	49782892	63165	43045.1	70792.6	61453.1	71235.7	72122.7	73261.6	50325.3	44527.9	59579.3	45759.5	53602.7	54099	57325.9	69894.6	45866.6	59920	61159.7	65853.4	58390.3	6727.9	4142.3	5676.6	6809.7	5695	5449.2	7359.8	3651.5	3628	4209	3551.9	3734.7	3447.8	3818.2	4388.7	3557.6	4352.4	4662.4	5010.4	4156.3
85861.92;87710.1	A0A6I8Q354;A0A803J2C8	A0A6I8Q354	sf3b2	Xenopus tropicalis	Splicing factor 3B subunit 2;Splicing factor 3b subunit 2	25	22	22	24	23	24	21	23	24	23	24	24	24	22	23	23	21	23	25	23	24	537232	568568	529796	586373	616932	466475	461716	616900	596289	574198	634522	479582	490295	544811	553756	608851	618087	487240	509468	535929	952167	1.05375e+06	1.00852e+06	1.05051e+06	1.00415e+06	974635	679157	1.07544e+06	1194655	1.27487e+06	1.21127e+06	954961	954111	1.00111e+06	887424	1.03783e+06	1.03802e+06	878730	998341	934345	537232	568568	529796	586373	616932	466475	461716	616900	596289	574198	634522	479582	490295	544811	553756	608851	618087	487240	509468	535929	114924.5;112312.6	119792.5;117070	98908.7;96660.8	107077.3;104643.8	111838.4;109296.6	87595.9;85605.1	78006.2;76233.3	103052.8;100710.7	109539.5;107050	98958.7;96709.7	108758.1;106286.3	81476.6;79624.8	85036.4;83103.7	84643.2;82719.5	92939.2;90826.9	99117.6;96864.9	98548.7;96309	82826.6;80944.2	82000.9;80137.2	83022.3;81135.4
51104.49;306274.62;117769.77;306231.56;334649.85;334737.06;54621.21;331554.64;251589.24;115147.38;105503.32	A0A6I8Q375;A0A6I8R7C9;A0A6I8S764;A0A803JQ18;A0A803KBQ1;A0A8J1IMJ8;A0A8J1IML1;A0A8J1IPU4;A0A8J1IS86;F7AWZ7;L7N3Y9	A0A6I8Q375	LOC101733428;LOC101733428;LOC101733428;LOC101733428;LOC101733428;LOC101733428;LOC116406589;LOC101733428;LOC100493820;;LOC101733428	Xenopus tropicalis	Deleted in malignant brain tumors 1 protein-like;Deleted in malignant brain tumors 1 protein-like;Deleted in malignant brain tumors 1 protein-like;Deleted in malignant brain tumors 1 protein-like;Deleted in malignant brain tumors 1 protein-like;Deleted in malignant brain tumors 1 protein-like isoform X1;Deleted in malignant brain tumors 1 protein-like;Deleted in malignant brain tumors 1 protein-like isoform X2;Scavenger receptor cysteine-rich type 1 protein M160-like;SRCR domain-containing protein;Deleted in malignant brain tumors 1 protein-like	1	1	1	1	1	1	1	1	1	1	1	1	1	1	1	1	1	1	1	1	1	6497.82	6157.98	4043.08	5941.04	3761.22	14720	12617.3	3.92854	2586.37	12989.1	141640	16812.2	2497.28	10983.4	13489.5	20094.6	5599.64	20339.4	16589.7	14097.2	11815.9	11425.7	11475.4	24655.6	12813.3	35203.1	31462.8	9571.25	21560.6	24471.3	415229	37420.1	61037.2	34144.1	34457	38050.4	146630	27846.6	35841.1	10175	6497.82	6157.98	4043.08	5941.04	3761.22	14720	12617.3	3.92854	2586.37	12989.1	141640	16812.2	2497.28	10983.4	13489.5	20094.6	5599.64	20339.4	16589.7	14097.2	216.6;38;89;38;36.1;36.1;185.7;36.5;46.4;100;112	205.3;36;84.4;36;34.2;34.2;175.9;34.6;44;94.7;106.2	134.8;23.6;55.4;23.6;22.5;22.5;115.5;22.7;28.9;62.2;69.7	198;34.7;81.4;34.7;33;33;169.7;33.4;42.4;91.4;102.4	125.4;22;51.5;22;20.9;20.9;107.5;21.1;26.9;57.9;64.8	490.7;86.1;201.6;86.1;81.8;81.8;420.6;82.7;105.1;226.5;253.8	420.6;73.8;172.8;73.8;70.1;70.1;360.5;70.9;90.1;194.1;217.5	0.1;0;0.1;0;0;0;0.1;0;0;0.1;0.1	86.2;15.1;35.4;15.1;14.4;14.4;73.9;14.5;18.5;39.8;44.6	433;76;177.9;76;72.2;72.2;371.1;73;92.8;199.8;224	4721.4;828.3;1940.3;828.3;786.9;786.9;4046.9;795.7;1011.7;2179.1;2442.1	560.4;98.3;230.3;98.3;93.4;93.4;480.3;94.5;120.1;258.6;289.9	83.2;14.6;34.2;14.6;13.9;13.9;71.4;14;17.8;38.4;43.1	366.1;64.2;150.5;64.2;61;61;313.8;61.7;78.5;169;189.4	449.7;78.9;184.8;78.9;74.9;74.9;385.4;75.8;96.4;207.5;232.6	669.8;117.5;275.3;117.5;111.6;111.6;574.1;112.9;143.5;309.1;346.5	186.7;32.7;76.7;32.7;31.1;31.1;160;31.5;40;86.1;96.5	678;118.9;278.6;118.9;113;113;581.1;114.3;145.3;312.9;350.7	553;97;227.3;97;92.2;92.2;474;93.2;118.5;255.2;286	469.9;82.4;193.1;82.4;78.3;78.3;402.8;79.2;100.7;216.9;243.1
48191.04;52127.63	A0A6I8Q376;A0A6I8T060	A0A6I8Q376	cpq	Xenopus tropicalis	Carboxypeptidase Q	3	2	2	2	3	3	2	2	2	1	2	2	2	1	1	1	2	1	1	2	1	32653.4	30631.7	26795.6	33820.5	25726.6	21700.4	19434.5	22867.6	21690	16879.4	29372.8	23348.8	16535.4	18845.1	33228.9	21495.2	18431	13800.8	20779.4	14884.2	10371.3	2171.64	3.08031	1844.89	69687.9	2.18176	2.21323	2.67201	1.44158	3.03279	2.24121	7.50917	1.12933	1.57637	86244.4	34804.8	1.5977	1.22743	2.90728	1.00861	32653.4	30631.7	26795.6	33820.5	25726.6	21700.4	19434.5	22867.6	21690	16879.4	29372.8	23348.8	16535.4	18845.1	33228.9	21495.2	18431	13800.8	20779.4	14884.2	3335;3335	3036.3;3036.3	2052.6;2052.6	3698.7;3698.7	3051.1;3051.1	1666.6;1666.6	2040.1;2040.1	2333.3;2333.3	1415.8;1415.8	1728.7;1728.7	2976;2976	1798.4;1798.4	1079.3;1079.3	1230.1;1230.1	2168.9;2168.9	1646.7;1646.7	1203;1203	900.8;900.8	2180.4;2180.4	971.5;971.5
43231.48;43068.1;41066.98;41468.56;41032.96	A0A6I8Q378;A0A6I8QA15;A4QNF1;F6RRM2;Q28FT6	A0A6I8Q378	pak1ip1	Xenopus tropicalis	PAK1 interacting protein 1;PAK1 interacting protein 1;Pak1ip1 protein;PAK1 interacting protein 1;P21-activated protein kinase-interacting protein 1	1	1	1	1	1	1	1	1	1	1	1	1	1	0	0	0	0	1	0	1	0	24498.4	24916.9	15094	21807.6	21088.7	26236.7	33418.9	14338.6	6465.61	9356.07	7389.61	13038.4	NaN	NaN	NaN	NaN	16884.7	NaN	16610.2	NaN	2.06123	126291	205002	2.46091	2.33567	2.22784	2.17942	2.24179	2.59584	2.64749	1.97984	3.24037	NaN	NaN	NaN	NaN	3.1477	NaN	2.98112	NaN	24498.4	24916.9	15094	21807.6	21088.7	26236.7	33418.9	14338.6	6465.61	9356.07	7389.61	13038.4	NaN	NaN	NaN	NaN	16884.7	NaN	16610.2	NaN	1113.6;1224.9;1166.6;1113.6;1166.6	1132.6;1245.8;1186.5;1132.6;1186.5	686.1;754.7;718.8;686.1;718.8	991.3;1090.4;1038.5;991.3;1038.5	958.6;1054.4;1004.2;958.6;1004.2	1192.6;1311.8;1249.4;1192.6;1249.4	1519;1670.9;1591.4;1519;1591.4	651.8;716.9;682.8;651.8;682.8	293.9;323.3;307.9;293.9;307.9	425.3;467.8;445.5;425.3;445.5	335.9;369.5;351.9;335.9;351.9	592.7;651.9;620.9;592.7;620.9	NaN	NaN	NaN	NaN	767.5;844.2;804;767.5;804	NaN	755;830.5;791;755;791	NaN
45497.9	A0A6I8Q379	A0A6I8Q379	exosc9	Xenopus tropicalis	Exosome complex component RRP45	9	9	9	8	8	9	9	9	8	9	7	6	6	6	7	8	7	7	8	8	8	1.41095e+06	1.24928e+06	1164931	1.28551e+06	1.20313e+06	1.23701e+06	991139	1.2759e+06	1.08777e+06	1.19767e+06	1.25747e+06	1.17779e+06	1.16817e+06	1.16308e+06	1.29778e+06	1.07959e+06	1.15661e+06	1.06111e+06	1.26136e+06	1.21964e+06	4972883	3265091	3.82805e+06	3.45506e+06	3.97787e+06	2.94159e+06	2.3372e+06	4312401	3.56365e+06	2722225	3.10943e+06	2520778	3.27128e+06	2.60413e+06	3.23826e+06	3.37481e+06	2.58634e+06	2.90555e+06	2.54532e+06	3955026	1.41095e+06	1.24928e+06	1164931	1.28551e+06	1.20313e+06	1.23701e+06	991139	1.2759e+06	1.08777e+06	1.19767e+06	1.25747e+06	1.17779e+06	1.16817e+06	1.16308e+06	1.29778e+06	1.07959e+06	1.15661e+06	1.06111e+06	1.26136e+06	1.21964e+06	236421	183682	192228	222689	207601	194448	174444	228092	195949	206336	207991	203417	219438	225141	232973	192232	226038	229160	223565	220669
41380.77;41547.98;43477.21	A0A6I8Q380;A0A6I8SDG0;F7CXF7	A0A6I8Q380	pcyt2	Xenopus tropicalis	ethanolamine-phosphate cytidylyltransferase	4	4	3	4	4	3	4	4	3	3	2	2	4	3	3	4	3	4	4	4	4	17770.1	13877.4	16525	15543.6	19692.4	20320.8	22310.6	23207.1	18841.4	17655.5	10861.4	23622.5	16309.3	17805.2	21316	15729	21509.1	23794.7	20083.9	24908.2	1.45954e+06	683126	1599062	1.51761e+06	805157	1.82076e+06	1.27416e+06	971066	1.09109e+06	935303	619253	2.02516e+06	1.12814e+06	20222140	2.65621e+06	1.35416e+06	2.0489e+06	2.54085e+06	1442550	1.03456e+06	17770.1	13877.4	16525	15543.6	19692.4	20320.8	22310.6	23207.1	18841.4	17655.5	10861.4	23622.5	16309.3	17805.2	21316	15729	21509.1	23794.7	20083.9	24908.2	2592.3;2592.3;2592.3	1899.5;1899.5;1899.5	2525.7;2525.7;2525.7	2287;2287;2287	2596.5;2596.5;2596.5	2929.5;2929.5;2929.5	3398.9;3398.9;3398.9	3057.5;3057.5;3057.5	2407.6;2407.6;2407.6	1677.4;1677.4;1677.4	965.5;965.5;965.5	3383.1;3383.1;3383.1	2133.8;2133.8;2133.8	2002.1;2002.1;2002.1	3208.2;3208.2;3208.2	1978.7;1978.7;1978.7	3064.4;3064.4;3064.4	3412.7;3412.7;3412.7	2933;2933;2933	3605;3605;3605
109526.58;107286.68;112219.32;112347.45;109654.71;104593.94	A0A6I8Q386;A0A6I8RXI2;A0A6I8SD08;A0A8J1JFN0;A0A8J1JGN8;Q6NVT5	A0A6I8Q386	ap2a2	Xenopus tropicalis	AP-2 complex subunit alpha	24	21	20	22	20	22	19	22	21	21	22	19	23	22	24	22	22	22	24	24	24	259423	209051	292329	244605	241662	291437	338775	224417	248188	293947	217624	437648	245409	315777	295268	292219	293804	318558	293464	262070	742437	643663	1.06576e+06	937638	874934	860805	992433	780412	765479	865724	744806	1.60028e+06	894989	1185664	1.08008e+06	1.06986e+06	994028	1.07872e+06	990996	919148	259423	209051	292329	244605	241662	291437	338775	224417	248188	293947	217624	437648	245409	315777	295268	292219	293804	318558	293464	262070	50372;52347.4;50372;50372;50372;52347.4	38553.5;40065.4;38553.5;38553.5;38553.5;40065.4	60417.6;62786.9;60417.6;60417.6;60417.6;62786.9	50102.9;52067.8;50102.9;50102.9;50102.9;52067.8	45587;47374.7;45587;45587;45587;47374.7	57503.8;59758.8;57503.8;57503.8;57503.8;59758.8	64387.1;66912.1;64387.1;64387.1;64387.1;66912.1	43280.8;44978.1;43280.8;43280.8;43280.8;44978.1	46624.6;48453.1;46624.6;46624.6;46624.6;48453.1	55349.9;57520.5;55349.9;55349.9;55349.9;57520.5	39831.9;41394;39831.9;39831.9;39831.9;41394	81342.5;84532.4;81342.5;81342.5;81342.5;84532.4	48342.1;50237.9;48342.1;48342.1;48342.1;50237.9	60845.9;63232.1;60845.9;60845.9;60845.9;63232.1	57995.8;60270.1;57995.8;57995.8;57995.8;60270.1	59285.8;61610.7;59285.8;59285.8;59285.8;61610.7	56937.4;59170.2;56937.4;56937.4;56937.4;59170.2	60108.9;62466.1;60108.9;60108.9;60108.9;62466.1	55099.6;57260.4;55099.6;55099.6;55099.6;57260.4	51084.3;53087.6;51084.3;51084.3;51084.3;53087.6
116846.39;116802.29;116700.17;116813.42;121393.77;116773.28;116751.37;116786.31;116724.22;124748.31;108848.3;124732.31	A0A6I8Q398;A0A6I8QXR5;A0A803JEY9;A0A803JWC8;A0A803K570;A0A803KBV0;A0A803KDX3;A0A803KFC7;F7DIL9;Q0IHZ2;Q28CM0;Q5BKF5	A0A6I8Q398	grn;grn;grn;grn;grn;grn;grn;grn;grn;grn;grn;GRN	Xenopus tropicalis	Granulin;Granulin;Granulin;Granulin;Granulin;Granulin;Granulin;Granulin;Granulin;GRN protein;Granulin (Fragment);GRN protein	1	1	1	1	1	1	1	1	1	1	1	1	1	1	1	1	1	1	1	1	1	49461.3	34021.7	50946.1	66015.1	38653.7	38616.9	52487.6	51582.7	25755.9	30640.4	24141.2	58106	27638.9	46294.7	36062.9	24554.8	37615.1	28372.8	29468.6	24201.1	180427	58369.4	99861	83243.2	2.51992	82414.7	88837.4	154758	2.74478	2.69517	24995.8	2.95826	2.94297	2.64287	18514.2	3.19772	25055.8	2.18874	2.71166	24578	49461.3	34021.7	50946.1	66015.1	38653.7	38616.9	52487.6	51582.7	25755.9	30640.4	24141.2	58106	27638.9	46294.7	36062.9	24554.8	37615.1	28372.8	29468.6	24201.1	1009.4;1030.4;1030.4;1030.4;969.8;1009.4;1030.4;1052.4;1009.4;969.8;1099.1;969.8	694.3;708.8;708.8;708.8;667.1;694.3;708.8;723.9;694.3;667.1;756;667.1	1039.7;1061.4;1061.4;1061.4;998.9;1039.7;1061.4;1084;1039.7;998.9;1132.1;998.9	1347.2;1375.3;1375.3;1375.3;1294.4;1347.2;1375.3;1404.6;1347.2;1294.4;1467;1294.4	788.9;805.3;805.3;805.3;757.9;788.9;805.3;822.4;788.9;757.9;859;757.9	788.1;804.5;804.5;804.5;757.2;788.1;804.5;821.6;788.1;757.2;858.2;757.2	1071.2;1093.5;1093.5;1093.5;1029.2;1071.2;1093.5;1116.8;1071.2;1029.2;1166.4;1029.2	1052.7;1074.6;1074.6;1074.6;1011.4;1052.7;1074.6;1097.5;1052.7;1011.4;1146.3;1011.4	525.6;536.6;536.6;536.6;505;525.6;536.6;548;525.6;505;572.4;505	625.3;638.3;638.3;638.3;600.8;625.3;638.3;651.9;625.3;600.8;680.9;600.8	492.7;502.9;502.9;502.9;473.4;492.7;502.9;513.6;492.7;473.4;536.5;473.4	1185.8;1210.5;1210.5;1210.5;1139.3;1185.8;1210.5;1236.3;1185.8;1139.3;1291.2;1139.3	564.1;575.8;575.8;575.8;541.9;564.1;575.8;588.1;564.1;541.9;614.2;541.9	944.8;964.5;964.5;964.5;907.7;944.8;964.5;985;944.8;907.7;1028.8;907.7	736;751.3;751.3;751.3;707.1;736;751.3;767.3;736;707.1;801.4;707.1	501.1;511.6;511.6;511.6;481.5;501.1;511.6;522.4;501.1;481.5;545.7;481.5	767.7;783.6;783.6;783.6;737.6;767.7;783.6;800.3;767.7;737.6;835.9;737.6	579;591.1;591.1;591.1;556.3;579;591.1;603.7;579;556.3;630.5;556.3	601.4;613.9;613.9;613.9;577.8;601.4;613.9;627;601.4;577.8;654.9;577.8	493.9;504.2;504.2;504.2;474.5;493.9;504.2;514.9;493.9;474.5;537.8;474.5
22449.6;23155.53;25041.84;23429.06;25741.62;25828.7;25128.91;23942.39;23242.61	A0A6I8Q3A5;A0A6I8QYR6;A0A803J448;A0A803JS27;A0A8J0T1I1;A0A8J0T4P7;A0A8J0T4Q7;A0A8J0T4R5;A0A8J0T4T3	A0A6I8Q3A5	nmrk1	Xenopus tropicalis	Nicotinamide riboside kinase 1;Nicotinamide riboside kinase 1;Nicotinamide riboside kinase 1;Nicotinamide riboside kinase 1;Nicotinamide riboside kinase 1 isoform X2;Nicotinamide riboside kinase 1 isoform X1;Nicotinamide riboside kinase 1 isoform X3;Nicotinamide riboside kinase 1 isoform X5;Nicotinamide riboside kinase 1 isoform X6	3	2	2	3	2	3	3	3	2	2	3	2	3	3	3	3	3	3	3	3	3	94847.3	117059	78759.7	125144	89303.9	111008	96949.6	108705	91317.4	74630.6	55604.8	82938.4	92418.3	81629	74185.2	73018.7	73642.5	96627.2	77375.4	96915.3	589642	694602	497696	822343	567384	761553	728630	810300	609244	670034	369661	556954	646420	334225	637962	700361	69475.6	525844	196352	557523	94847.3	117059	78759.7	125144	89303.9	111008	96949.6	108705	91317.4	74630.6	55604.8	82938.4	92418.3	81629	74185.2	73018.7	73642.5	96627.2	77375.4	96915.3	15157.9;15157.9;14075.2;15157.9;14075.2;14075.2;14075.2;15157.9;15157.9	17651.7;17651.7;16390.8;17651.7;16390.8;16390.8;16390.8;17651.7;17651.7	17241.9;17241.9;16010.4;17241.9;16010.4;16010.4;16010.4;17241.9;17241.9	20602.8;20602.8;19131.2;20602.8;19131.2;19131.2;19131.2;20602.8;20602.8	20702.6;20702.6;19223.9;20702.6;19223.9;19223.9;19223.9;20702.6;20702.6	21586.5;21586.5;20044.6;21586.5;20044.6;20044.6;20044.6;21586.5;21586.5	18097.7;18097.7;16805;18097.7;16805;16805;16805;18097.7;18097.7	17961.1;17961.1;16678.2;17961.1;16678.2;16678.2;16678.2;17961.1;17961.1	15862.7;15862.7;14729.6;15862.7;14729.6;14729.6;14729.6;15862.7;15862.7	17521.5;17521.5;16269.9;17521.5;16269.9;16269.9;16269.9;17521.5;17521.5	13986.1;13986.1;12987.1;13986.1;12987.1;12987.1;12987.1;13986.1;13986.1	21366.1;21366.1;19840;21366.1;19840;19840;19840;21366.1;21366.1	21447;21447;19915.1;21447;19915.1;19915.1;19915.1;21447;21447	19932.6;19932.6;18508.9;19932.6;18508.9;18508.9;18508.9;19932.6;19932.6	18781.4;18781.4;17439.9;18781.4;17439.9;17439.9;17439.9;18781.4;18781.4	18636.1;18636.1;17304.9;18636.1;17304.9;17304.9;17304.9;18636.1;18636.1	18435.2;18435.2;17118.4;18435.2;17118.4;17118.4;17118.4;18435.2;18435.2	23156.8;23156.8;21502.7;23156.8;21502.7;21502.7;21502.7;23156.8;23156.8	19565.9;19565.9;18168.3;19565.9;18168.3;18168.3;18168.3;19565.9;19565.9	20477.3;20477.3;19014.6;20477.3;19014.6;19014.6;19014.6;20477.3;20477.3
46862.12;40481.15;45749.91;38388.65;47842.41;48954.62;31970.49;39941.4	A0A6I8Q3A6;A0A6I8R106;A0A8J0SDL1;A0A8J0SDV0;A0A8J1IZ01;A0A8J1J1C0;B0BM30;F6ZLW5	A0A6I8Q3A6	LOC100144954	Xenopus tropicalis	Uncharacterized LOC100144954;Uncharacterized LOC100144954;Uncharacterized protein LOC100144954 isoform X4;Uncharacterized protein LOC100144954 isoform X6;Uncharacterized protein LOC100144954 isoform X2;Uncharacterized protein LOC100144954 isoform X1;LOC100144954 protein;Uncharacterized LOC100144954	1	1	1	1	1	1	1	1	1	1	1	1	1	1	1	1	1	1	1	1	1	54691.5	21012.5	25184.3	39625	46560.9	42966.7	40499.8	51173.6	19842.3	26883.7	27154	53921.2	35940.9	41713.7	35972	33595.8	43694.5	35237	30569.4	29699.9	306830	276047	352805	403039	551730	459095	532478	207871	565039	164252	225927	416288	217093	508277	269879	402208	306780	446662	107828	252768	54691.5	21012.5	25184.3	39625	46560.9	42966.7	40499.8	51173.6	19842.3	26883.7	27154	53921.2	35940.9	41713.7	35972	33595.8	43694.5	35237	30569.4	29699.9	3646.1;4207;3646.1;4557.6;3418.2;3418.2;4207;4557.6	1400.8;1616.3;1400.8;1751;1313.3;1313.3;1616.3;1751	1679;1937.3;1679;2098.7;1574;1574;1937.3;2098.7	2641.7;3048.1;2641.7;3302.1;2476.6;2476.6;3048.1;3302.1	3104.1;3581.6;3104.1;3880.1;2910.1;2910.1;3581.6;3880.1	2864.4;3305.1;2864.4;3580.6;2685.4;2685.4;3305.1;3580.6	2700;3115.4;2700;3375;2531.2;2531.2;3115.4;3375	3411.6;3936.4;3411.6;4264.5;3198.4;3198.4;3936.4;4264.5	1322.8;1526.3;1322.8;1653.5;1240.1;1240.1;1526.3;1653.5	1792.2;2068;1792.2;2240.3;1680.2;1680.2;2068;2240.3	1810.3;2088.8;1810.3;2262.8;1697.1;1697.1;2088.8;2262.8	3594.7;4147.8;3594.7;4493.4;3370.1;3370.1;4147.8;4493.4	2396.1;2764.7;2396.1;2995.1;2246.3;2246.3;2764.7;2995.1	2780.9;3208.7;2780.9;3476.1;2607.1;2607.1;3208.7;3476.1	2398.1;2767.1;2398.1;2997.7;2248.3;2248.3;2767.1;2997.7	2239.7;2584.3;2239.7;2799.7;2099.7;2099.7;2584.3;2799.7	2913;3361.1;2913;3641.2;2730.9;2730.9;3361.1;3641.2	2349.1;2710.5;2349.1;2936.4;2202.3;2202.3;2710.5;2936.4	2038;2351.5;2038;2547.5;1910.6;1910.6;2351.5;2547.5	1980;2284.6;1980;2475;1856.2;1856.2;2284.6;2475
110639.35;118883.78;116814.39;108019.8;111742.81;118755.65;117294.97;118755.61;115150.53;117219.92	A0A6I8Q3A9;A0A6I8QD77;A0A6I8S0T0;A0A6I8SCT7;A0A6I8SN99;A0A8J1J0X0;A0A8J1J0X4;A0A8J1J0X8;A0A8J1J4A6;A8KBG6	A0A6I8Q3A9	anks1a	Xenopus tropicalis	Ankyrin repeat and sterile alpha motif domain containing 1A;Ankyrin repeat and SAM domain-containing protein 1A isoform X1;Ankyrin repeat and SAM domain-containing protein 1A isoform X5;Ankyrin repeat and sterile alpha motif domain containing 1A;Ankyrin repeat and sterile alpha motif domain containing 1A;Ankyrin repeat and SAM domain-containing protein 1A isoform X2;Ankyrin repeat and SAM domain-containing protein 1A isoform X4;Ankyrin repeat and SAM domain-containing protein 1A isoform X3;Ankyrin repeat and SAM domain-containing protein 1A isoform X6;Ankyrin repeat and SAM domain-containing protein 1A	3	3	2	2	2	2	3	3	2	2	2	2	2	2	2	2	2	2	2	2	3	65061.1	36455.4	60509.9	75862.2	55718.1	67477.3	52721.4	59857.4	59803.9	65749.2	90724	78333.3	75099.6	73405.1	74944.5	64512.6	68803.2	73045.1	73509.9	66755.9	539511	370973	629861	641540	483957	1.00185e+06	736760	826609	635223	614856	327635	875224	214102	863575	875369	311054	439267	414074	409161	492070	65061.1	36455.4	60509.9	75862.2	55718.1	67477.3	52721.4	59857.4	59803.9	65749.2	90724	78333.3	75099.6	73405.1	74944.5	64512.6	68803.2	73045.1	73509.9	66755.9	2634.4;2490.7;2584.7;2634.4;2634.4;2490.7;2490.7;2490.7;2584.7;2490.7	1426.8;1348.9;1399.8;1426.8;1426.8;1348.9;1348.9;1348.9;1399.8;1348.9	2266;2142.4;2223.3;2266;2266;2142.4;2142.4;2142.4;2223.3;2142.4	2837.2;2682.4;2783.7;2837.2;2837.2;2682.4;2682.4;2682.4;2783.7;2682.4	2163.2;2045.2;2122.3;2163.2;2163.2;2045.2;2045.2;2045.2;2122.3;2045.2	2952.3;2791.3;2896.6;2952.3;2952.3;2791.3;2791.3;2791.3;2896.6;2791.3	2357.4;2228.9;2313;2357.4;2357.4;2228.9;2228.9;2228.9;2313;2228.9	2130.1;2013.9;2089.9;2130.1;2130.1;2013.9;2013.9;2013.9;2089.9;2013.9	2243.7;2121.3;2201.4;2243.7;2243.7;2121.3;2121.3;2121.3;2201.4;2121.3	2576.8;2436.3;2528.2;2576.8;2576.8;2436.3;2436.3;2436.3;2528.2;2436.3	3129.4;2958.7;3070.3;3129.4;3129.4;2958.7;2958.7;2958.7;3070.3;2958.7	3039.9;2874.1;2982.5;3039.9;3039.9;2874.1;2874.1;2874.1;2982.5;2874.1	2749.5;2599.6;2697.7;2749.5;2749.5;2599.6;2599.6;2599.6;2697.7;2599.6	2717.3;2569.1;2666;2717.3;2717.3;2569.1;2569.1;2569.1;2666;2569.1	2771.8;2620.6;2719.5;2771.8;2771.8;2620.6;2620.6;2620.6;2719.5;2620.6	2586;2444.9;2537.2;2586;2586;2444.9;2444.9;2444.9;2537.2;2444.9	2823.8;2669.8;2770.6;2823.8;2823.8;2669.8;2669.8;2669.8;2770.6;2669.8	2796.6;2644.1;2743.9;2796.6;2796.6;2644.1;2644.1;2644.1;2743.9;2644.1	2780.8;2629.1;2728.3;2780.8;2780.8;2629.1;2629.1;2629.1;2728.3;2629.1	2735.1;2585.9;2683.5;2735.1;2735.1;2585.9;2585.9;2585.9;2683.5;2585.9
112973.02;78530.81	A0A6I8Q3B2;A0JPA8	A0A6I8Q3B2	;acsl3	Xenopus tropicalis	long-chain-fatty-acid--CoA ligase	13	10	11	9	12	10	10	12	12	12	11	12	10	10	11	10	9	10	11	10	10	362115	375734	406101	380082	363498	370787	402270	344359	389230	385335	368300	430175	362644	441283	401100	433633	474634	397989	378044	376255	2.76419e+06	2.35176e+06	2.4997e+06	2.5492e+06	2011500	2.05133e+06	2316062	2.12536e+06	2281353	2.65181e+06	2.02265e+06	2.38433e+06	1.8388e+06	2.63133e+06	2.34609e+06	2698525	2.53706e+06	2.4433e+06	2.49482e+06	2.4155e+06	362115	375734	406101	380082	363498	370787	402270	344359	389230	385335	368300	430175	362644	441283	401100	433633	474634	397989	378044	376255	53667.8;74442.4	51670;71671.2	51861.3;71936.7	53828.9;74665.9	49667.9;68894.2	55358.8;76788	65725;91167	45305.4;62843	52106;72276.1	52132;72312.1	49247.2;68310.7	55802;77402.8	50319.6;69798.1	57913.3;80331.4	52581.6;72935.7	58149.4;80658.9	60510.4;83933.7	55146;76492.8	50449.8;69978.8	49275.8;68350.3
72117.65;78724.46	A0A6I8Q3D3;A0A6I8S8V9	A0A6I8Q3D3	prkch	Xenopus tropicalis	Protein kinase C	3	3	2	1	2	2	2	2	1	2	2	1	3	2	3	3	1	3	3	2	2	53638.4	50630.6	55509	56446.5	47502.2	63089.5	60170.2	43613.2	43392.7	66646.9	42159.8	86475.9	52851.2	50256.5	67194.9	73342	83121.5	100207	87477.6	63224.1	26627.9	258860	482229	242843	89522	4679221	374491	268524	516463	517009	262141	2.67928e+06	237073	435633	400305	467997	444946	428409	591636	242472	53638.4	50630.6	55509	56446.5	47502.2	63089.5	60170.2	43613.2	43392.7	66646.9	42159.8	86475.9	52851.2	50256.5	67194.9	73342	83121.5	100207	87477.6	63224.1	4251.9;3853.3	3324.4;3012.7	3654.8;3312.2	3545;3212.7	3196.7;2897	4570.8;4142.3	3625.6;3285.7	2871.6;2602.3	2822.1;2557.5	4006.8;3631.2	2775.9;2515.6	6140.5;5564.8	3644;3302.4	4956.4;4491.8	6053.6;5486	4828.9;4376.2	5781.3;5239.3	7375.3;6683.9	6036.2;5470.3	4039.7;3661
201175.18;186827.43;200329.12;197520.89;198843.35;201481.41;199604.25;201381.39	A0A6I8Q3F0;A0A6I8Q9P1;A0A6I8R488;A0A6I8RIP3;A0A6I8RUA0;A0A8J0QI29;A0A8J0SJV2;F7CD71	A0A6I8Q3F0	focad	Xenopus tropicalis	Focadhesin;Focadhesin;Focadhesin;Focadhesin;Focadhesin;Focadhesin;Focadhesin isoform X1;Focadhesin	11	8	8	9	7	8	10	9	9	9	9	9	11	10	10	10	11	10	11	11	11	82625.5	105698	115083	84233.5	92892.1	137623	138935	86924.5	93586.4	144989	117719	225118	128921	156219	115986	157991	155789	170271	156976	154238	457173	610521	586530	424268	534796	690170	571264	799315	578624	614126	525077	734409	616484	672791	490054	459176	730336	800719	601740	605852	82625.5	105698	115083	84233.5	92892.1	137623	138935	86924.5	93586.4	144989	117719	225118	128921	156219	115986	157991	155789	170271	156976	154238	9223.3;9747.3;9323.5;9223.3;9323.5;9125.1;9323.5;9323.5	9419.6;9954.8;9522;9419.6;9522;9319.4;9522;9522	11190.7;11826.6;11312.4;11190.7;11312.4;11071.7;11312.4;11312.4	8622;9111.9;8715.7;8622;8715.7;8530.3;8715.7;8715.7	8115.9;8577.1;8204.2;8115.9;8204.2;8029.6;8204.2;8204.2	10451.9;11045.7;10565.5;10451.9;10565.5;10340.7;10565.5;10565.5	11091.6;11721.8;11212.2;11091.6;11212.2;10973.6;11212.2;11212.2	7189.3;7597.8;7267.5;7189.3;7267.5;7112.8;7267.5;7267.5	7516.6;7943.7;7598.3;7516.6;7598.3;7436.7;7598.3;7598.3	10323.4;10909.9;10435.6;10323.4;10435.6;10213.5;10435.6;10435.6	8526.4;9010.8;8619;8526.4;8619;8435.7;8619;8619	15512;16393.3;15680.6;15512;15680.6;15346.9;15680.6;15680.6	9597.6;10142.9;9701.9;9597.6;9701.9;9495.5;9701.9;9701.9	11489.1;12141.8;11613.9;11489.1;11613.9;11366.8;11613.9;11613.9	8820;9321.2;8915.9;8820;8915.9;8726.2;8915.9;8915.9	11811.4;12482.5;11939.8;11811.4;11939.8;11685.7;11939.8;11939.8	11072.3;11701.4;11192.7;11072.3;11192.7;10954.5;11192.7;11192.7	12277;12974.6;12410.4;12277;12410.4;12146.4;12410.4;12410.4	10749.5;11360.3;10866.4;10749.5;10866.4;10635.2;10866.4;10866.4	10990.4;11614.8;11109.8;10990.4;11109.8;10873.4;11109.8;11109.8
186281.79;191939.24;192681.19	A0A6I8Q3F1;A0A8J0QYP5;F6T5B1	A0A6I8Q3F1	baz2a	Xenopus tropicalis	Bromodomain adjacent to zinc finger domain 2A;Bromodomain adjacent to zinc finger domain protein 2A;Bromodomain adjacent to zinc finger domain 2A	4	4	4	4	3	4	4	4	4	3	4	3	4	4	4	2	3	4	4	2	4	35966.4	10210.6	32578.4	48425.9	36465.3	58978.1	28956.2	27244.8	26293.7	36805.9	32659.5	31676.7	34008.3	24820.4	35851.6	55467.3	30051.8	21428.5	26870.9	31997.5	58867.8	107638	150084	138926	141023	99981.9	201091	131357	136990	97911.9	216775	112504	150979	127591	93190.8	133877	159307	142076	175276	143925	35966.4	10210.6	32578.4	48425.9	36465.3	58978.1	28956.2	27244.8	26293.7	36805.9	32659.5	31676.7	34008.3	24820.4	35851.6	55467.3	30051.8	21428.5	26870.9	31997.5	1625.3;1556.6;1556.6	519.3;497.4;497.4	1372;1314;1314	1823.1;1746;1746	1680.9;1609.9;1609.9	2649.5;2537.5;2537.5	1395.6;1336.6;1336.6	1311.8;1256.4;1256.4	1212.8;1161.6;1161.6	1881.4;1801.9;1801.9	1244.6;1192;1192	1561.1;1495.1;1495.1	1600.3;1532.7;1532.7	1376.8;1318.6;1318.6	1309.5;1254.1;1254.1	2140.4;2049.9;2049.9	1593.4;1526.1;1526.1	1431.8;1371.3;1371.3	968;927.1;927.1	1540.8;1475.7;1475.7
77036.03;79053.61;72087.36	A0A6I8Q3F5;A0A6I8RRM8;Q6GLF4	A0A6I8Q3F5	ssrp1;ssrp1;Ssrp1	Xenopus tropicalis	FACT complex subunit SSRP1;FACT complex subunit SSRP1;FACT complex subunit SSRP1 (Fragment)	15	14	13	14	14	15	15	15	15	14	15	15	14	15	15	15	15	15	15	15	15	1.46639e+06	1.31839e+06	1.31171e+06	1.32915e+06	1.12395e+06	1.57313e+06	1308873	1.06935e+06	1.3088e+06	1.56085e+06	1.28276e+06	1.3175e+06	1.32204e+06	1.20636e+06	1148162	1.64272e+06	1.54424e+06	1552589	1.62859e+06	1.46305e+06	5.32294e+06	4.97359e+06	4605206	4439885	4.35908e+06	5188057	4.38927e+06	3408967	4475918	4614622	4.00884e+06	5150174	4.30067e+06	3.91077e+06	3.84933e+06	4910480	5.51061e+06	4.49997e+06	5.34954e+06	4.44294e+06	1.46639e+06	1.31839e+06	1.31171e+06	1.32915e+06	1.12395e+06	1.57313e+06	1308873	1.06935e+06	1.3088e+06	1.56085e+06	1.28276e+06	1.3175e+06	1.32204e+06	1.20636e+06	1148162	1.64272e+06	1.54424e+06	1552589	1.62859e+06	1.46305e+06	195288;195288;214186.9	159420.7;159420.7;174848.6	177389.7;177389.7;194556.4	179278.9;179278.9;196628.5	165567.9;165567.9;181590.6	237438;237438;260415.8	174661.9;174661.9;191564.7	150348.4;150348.4;164898.3	179835.5;179835.5;197238.9	198499.2;198499.2;217708.8	170932.4;170932.4;187474.2	190588.2;190588.2;209032.2	181368.1;181368.1;198919.8	168172.1;168172.1;184446.8	166276.7;166276.7;182368	233913.1;233913.1;256549.9	230163.3;230163.3;252437.2	219732.2;219732.2;240996.6	219108.3;219108.3;240312.3	218048.3;218048.3;239149.8
18172.94;17350.86;18485.15	A0A6I8Q3G5;A0A803JG98;Q28I82	A0A6I8Q3G5	ube2g2	Xenopus tropicalis	E2 ubiquitin-conjugating enzyme	2	2	2	2	2	2	2	2	2	2	2	2	2	2	2	2	2	2	2	2	2	349014	204715	248362	186584	198496	176501	184432	218746	269298	237470	209358	209640	239254	209345	218212	189377	206269	139687	185126	190102	5381358	2.5216e+06	2.2463e+06	2.77868e+06	2.58674e+06	2.12657e+06	3.39593e+06	3366147	2.39161e+06	3.17096e+06	4.26577e+06	2.66311e+06	3.37249e+06	1.85191e+06	2569331	1.84229e+06	2.08098e+06	3.96288e+06	3.28543e+06	2.92623e+06	349014	204715	248362	186584	198496	176501	184432	218746	269298	237470	209358	209640	239254	209345	218212	189377	206269	139687	185126	190102	69470.9;92627.8;111153.4	42471.2;56628.2;67953.8	55304.6;73739.4;88487.3	46640.4;62187.2;74624.6	52850;70466.6;84560	57488.9;76651.9;91982.3	42462.4;56616.6;67939.9	51006.2;68008.3;81610	56499.3;75332.4;90398.8	54638.5;72851.3;87421.6	50214.6;66952.7;80343.3	60711.3;80948.4;97138.1	58005.4;77340.5;92808.6	46109.7;61479.6;73775.5	50971;67961.4;81553.6	51855.5;69140.7;82968.8	52048.1;69397.5;83277	45399.8;60533.1;72639.7	54484.3;72645.8;87174.9	44162.9;58883.8;70660.6
72075.43;74370.76;78894.67;76036.43;56134.74;87399.53	A0A6I8Q3I8;A0A6I8QC05;A0A6I8R1C2;A0A6I8S7R1;A0A8J1JDN3;F7BCF1	A0A6I8Q3I8	acss3	Xenopus tropicalis	Acyl-CoA synthetase short-chain family member 3, mitochondrial;Acyl-CoA synthetase short-chain family member 3, mitochondrial;Acyl-CoA synthetase short-chain family member 3, mitochondrial;Acyl-CoA synthetase short-chain family member 3, mitochondrial;Acyl-CoA synthetase short-chain family member 3, mitochondrial;Acyl-CoA synthetase short-chain family member 3, mitochondrial	2	2	2	2	2	2	2	2	2	2	2	2	2	2	2	2	2	2	2	2	2	87582.5	39107.8	85993.1	43642	60948.2	62165.8	54151	52622	91682.2	82357	54457.4	123747	74806.6	95467.6	70506.4	90681.5	82353.2	109467	70045.6	71499.2	361823	408072	853658	372175	793348	765369	437568864	503110	11602424	519182	711155	781801	772947	651698	941894	619252	663786	753244	596278	722306	87582.5	39107.8	85993.1	43642	60948.2	62165.8	54151	52622	91682.2	82357	54457.4	123747	74806.6	95467.6	70506.4	90681.5	82353.2	109467	70045.6	71499.2	5433.5;5433.5;5054.4;4939.6;7244.7;4527.9	2303.2;2303.2;2142.5;2093.8;3070.9;1919.3	4283.3;4283.3;3984.5;3893.9;5711;3569.4	2100.3;2100.3;1953.8;1909.4;2800.4;1750.3	3266.9;3266.9;3039;2969.9;4355.9;2722.4	3046.1;3046.1;2833.6;2769.2;4061.5;2538.4	2927.6;2927.6;2723.4;2661.5;3903.5;2439.7	3120.9;3120.9;2903.2;2837.2;4161.2;2600.8	5330.3;5330.3;4958.4;4845.8;7107.1;4441.9	4103.1;4103.1;3816.9;3730.1;5470.8;3419.3	3328.7;3328.7;3096.5;3026.1;4438.3;2773.9	6474.4;6474.4;6022.7;5885.8;8632.5;5395.3	3621.2;3621.2;3368.6;3292;4828.3;3017.7	4835.7;4835.7;4498.3;4396.1;6447.5;4029.7	3694.1;3694.1;3436.3;3358.2;4925.4;3078.4	4542.3;4542.3;4225.4;4129.4;6056.4;3785.2	4148.4;4148.4;3859;3771.3;5531.2;3457	5916;5916;5503.3;5378.2;7888;4930	3351.5;3351.5;3117.6;3046.8;4468.6;2792.9	3496.2;3496.2;3252.3;3178.4;4661.6;2913.5
51582.59;52915.25;51315.25;53513.96;53539.99	A0A6I8Q3M6;A0A6I8SKS9;A0A6I8SPA9;Q0V9F0;Q28C90	A0A6I8Q3M6	pmpcb	Xenopus tropicalis	Mitochondrial-processing peptidase subunit beta;Mitochondrial-processing peptidase subunit beta;Mitochondrial-processing peptidase subunit beta;Mitochondrial-processing peptidase subunit beta;Peptidase (Mitochondrial processing) beta	14	13	13	14	14	14	14	14	14	14	14	14	13	13	13	13	14	14	14	14	14	587462	731097	563583	584430	599586	574503	650186	584688	630221	591922	645038	588044	606232	580156	570556	565675	645187	630575	553751	606028	1.79932e+06	2.49644e+06	1.87655e+06	1.49511e+06	2.10553e+06	1.88263e+06	1.71795e+06	1.9603e+06	2.0519e+06	1.75541e+06	1.98183e+06	1.37219e+06	1695855	1.46762e+06	2.06495e+06	1.62735e+06	1.66378e+06	1.79569e+06	1.95021e+06	1.67893e+06	587462	731097	563583	584430	599586	574503	650186	584688	630221	591922	645038	588044	606232	580156	570556	565675	645187	630575	553751	606028	198619;198619;198619;198619;198619	210369.8;210369.8;210369.8;210369.8;210369.8	201346.2;201346.2;201346.2;201346.2;201346.2	201235;201235;201235;201235;201235	216963.5;216963.5;216963.5;216963.5;216963.5	198082;198082;198082;198082;198082	207271.3;207271.3;207271.3;207271.3;207271.3	182897;182897;182897;182897;182897	194405.6;194405.6;194405.6;194405.6;194405.6	183920.7;183920.7;183920.7;183920.7;183920.7	182837.6;182837.6;182837.6;182837.6;182837.6	181668.8;181668.8;181668.8;181668.8;181668.8	172845.3;172845.3;172845.3;172845.3;172845.3	186646.4;186646.4;186646.4;186646.4;186646.4	170874;170874;170874;170874;170874	186953.9;186953.9;186953.9;186953.9;186953.9	198166.5;198166.5;198166.5;198166.5;198166.5	195610.2;195610.2;195610.2;195610.2;195610.2	180523.2;180523.2;180523.2;180523.2;180523.2	192313.2;192313.2;192313.2;192313.2;192313.2
226162.26;214376.79;165504.12;226929.73;214194.44;210231.49;211715.25;199747.43;209063.5;186245.6;212482.71;215134.46	A0A6I8Q3M9;A0A6I8Q9S2;A0A6I8RJU7;A0A6I8RNJ9;A0A6I8RPL3;A0A6I8SCI2;A0A8J0QPU8;A0A8J1JJW7;A0A8J1JJX1;A0A8J1JMB4;A0A8J1JNI5;F7EHP0	A0A6I8Q3M9	ccdc88a	Xenopus tropicalis	Coiled-coil domain containing 88A;Coiled-coil domain-containing 88A;Coiled-coil domain containing 88A;Coiled-coil domain containing 88A;Coiled-coil domain containing 88A;Coiled-coil domain containing 88A;Girdin isoform X4;Girdin isoform X7;Girdin isoform X6;Girdin isoform X8;Girdin isoform X3;Coiled-coil domain containing 88A	1	1	1	1	1	1	1	1	1	1	1	1	1	1	1	1	1	1	1	1	1	17038	9792.94	12975.5	20881.3	18102.1	19097.6	12578.4	13456.2	22552	18637.7	12598.9	23448	30322.8	20111.2	28694.5	20469.2	13172.9	25440.9	26106.5	21679.2	25135.1	2.28969	2.72205	123206	2.21906	2.18085	2.0969	2.20063	82684.8	2.65179	1.94264	3.21231	50288.3	2.8386	2.60421	99002.4	3.19087	2.49233	3.03269	115615	17038	9792.94	12975.5	20881.3	18102.1	19097.6	12578.4	13456.2	22552	18637.7	12598.9	23448	30322.8	20111.2	28694.5	20469.2	13172.9	25440.9	26106.5	21679.2	157.8;167;215.7;159.2;165.4;172.1;170.4;179.3;173.9;195.8;172.1;168.7	90.7;96;124;91.5;95.1;98.9;97.9;103.1;99.9;112.6;98.9;97	120.1;127.2;164.2;121.3;126;131.1;129.8;136.6;132.4;149.1;131.1;128.5	193.3;204.7;264.3;195.2;202.7;210.9;208.8;219.8;213.1;240;210.9;206.7	167.6;177.5;229.1;169.2;175.7;182.8;181;190.5;184.7;208.1;182.8;179.2	176.8;187.2;241.7;178.5;185.4;192.9;191;201;194.9;219.5;192.9;189.1	116.5;123.3;159.2;117.6;122.1;127.1;125.8;132.4;128.4;144.6;127.1;124.5	124.6;131.9;170.3;125.8;130.6;135.9;134.6;141.6;137.3;154.7;135.9;133.2	208.8;221.1;285.5;210.8;219;227.8;225.5;237.4;230.1;259.2;227.8;223.3	172.6;182.7;235.9;174.2;180.9;188.3;186.4;196.2;190.2;214.2;188.3;184.5	116.7;123.5;159.5;117.7;122.3;127.3;126;132.6;128.6;144.8;127.3;124.7	217.1;229.9;296.8;219.1;227.7;236.8;234.5;246.8;239.3;269.5;236.8;232.2	280.8;297.3;383.8;283.4;294.4;306.3;303.2;319.2;309.4;348.5;306.3;300.2	186.2;197.2;254.6;188;195.3;203.1;201.1;211.7;205.2;231.2;203.1;199.1	265.7;281.3;363.2;268.2;278.6;289.8;286.9;302;292.8;329.8;289.8;284.1	189.5;200.7;259.1;191.3;198.7;206.8;204.7;215.5;208.9;235.3;206.8;202.7	122;129.1;166.7;123.1;127.9;133.1;131.7;138.7;134.4;151.4;133.1;130.4	235.6;249.4;322;237.8;247;257;254.4;267.8;259.6;292.4;257;251.9	241.7;255.9;330.5;244;253.5;263.7;261.1;274.8;266.4;300.1;263.7;258.5	200.7;212.5;274.4;202.6;210.5;219;216.8;228.2;221.2;249.2;219;214.6
103906.43;101577.75	A0A6I8Q3P1;A0A6I8R349	A0A6I8Q3P1	kif20a	Xenopus tropicalis	Kinesin-like protein	5	5	5	5	4	5	5	5	5	5	4	5	3	3	5	5	5	4	5	5	5	76212.2	44782.4	69473.4	63687.3	74829.9	80009.7	77882.1	65688.4	64960.6	73723	73620	67540.7	70097.5	70423.8	75654.5	83095.2	92929.1	88640.9	84161.4	80451.8	24148.5	18424.9	31273.6	19865.6	28371.7	21096.4	49599.6	27060.3	131719	21833	31955.3	16393.4	169032	17389	34556.6	29307.6	33249.2	29624.4	33461.2	13612.1	76212.2	44782.4	69473.4	63687.3	74829.9	80009.7	77882.1	65688.4	64960.6	73723	73620	67540.7	70097.5	70423.8	75654.5	83095.2	92929.1	88640.9	84161.4	80451.8	4092.9;4247.3	2840;2947.2	4059.4;4212.6	3718.2;3858.5	3535.2;3668.6	4806.8;4988.2	4779.6;4960	4256.1;4416.7	4018.9;4170.5	4151.6;4308.3	4951.9;5138.8	4701.7;4879.1	4360.1;4524.6	4585.8;4758.8	5521.1;5729.5	4955.9;5142.9	5471.1;5677.6	5526.8;5735.4	5295.5;5495.3	5216.4;5413.2
85097.47;81214.08	A0A6I8Q3P2;F6R640	A0A6I8Q3P2	kif3b	Xenopus tropicalis	Kinesin-like protein	15	12	13	13	14	14	15	13	14	13	13	13	13	13	11	14	13	12	13	13	14	157846	212988	150227	177140	174555	151840	155569	190961	199159	164127	187628	114917	163203	116879	130956	147968	148793	130968	134555	151136	521407	733069	486945	600418	597503	471335	624457	706562	582951	524514	645780	416120	499518	529418	549397	596268	568648	501761	509190	543633	157846	212988	150227	177140	174555	151840	155569	190961	199159	164127	187628	114917	163203	116879	130956	147968	148793	130968	134555	151136	16510.5;17336.1	18791.2;19730.8	17209.4;18069.9	19108.1;20063.5	17006.1;17856.4	22296.7;23411.6	18085.5;18989.8	17069.9;17923.4	19044.1;19996.3	16702;17537.1	18243.3;19155.4	14341.7;15058.8	16897.4;17742.3	14381.4;15100.5	14361.5;15079.6	17999.6;18899.6	16846.9;17689.3	13892.5;14587.1	16259.3;17072.3	16704.3;17539.5
330113	A0A6I8Q3P5	A0A6I8Q3P5	dsp	Xenopus tropicalis	Desmoplakin	32	28	28	27	29	28	29	28	28	29	28	28	28	26	27	28	27	29	28	29	28	155031	131802	160544	158125	119403	159766	149830	139595	143903	120448	117535	162874	123983	164250	139884	134112	161774	164870	158378	159078	266678	268499	315859	250424	232839	308178	285081	277385	270076	250928	219134	380664	270266	340540	330935	359918	314041	294467	323487	269141	155031	131802	160544	158125	119403	159766	149830	139595	143903	120448	117535	162874	123983	164250	139884	134112	161774	164870	158378	159078	7742.6	6311.9	7945.3	7992.3	5914.6	8792.8	7703.7	6671.5	7251.8	6193.6	5965	8749.7	6892.3	8637.8	7515	7287.4	9001.5	8850.6	8548.2	8124.5
36168.26;38212.67;38216.66	A0A6I8Q3Q0;F7A2G2;Q6GLF8	A0A6I8Q3Q0	polb	Xenopus tropicalis	DNA polymerase	1	1	1	1	1	0	1	0	0	1	1	1	0	1	1	0	1	1	0	0	0	54014.9	71922	43079.1	40482	NaN	44569	NaN	NaN	28198.1	11003.1	5731.66	NaN	10246.6	12336.7	NaN	7856.84	13697	NaN	NaN	NaN	116526	48217.9	3.21977	3.196	NaN	26132.3	NaN	NaN	18797.1	30773.7	19914.4	NaN	36068.4	81316.9	NaN	68663.1	23931.2	NaN	NaN	NaN	54014.9	71922	43079.1	40482	NaN	44569	NaN	NaN	28198.1	11003.1	5731.66	NaN	10246.6	12336.7	NaN	7856.84	13697	NaN	NaN	NaN	3601;3177.3;3177.3	4794.8;4230.7;4230.7	2871.9;2534.1;2534.1	2698.8;2381.3;2381.3	NaN	2971.3;2621.7;2621.7	NaN	NaN	1879.9;1658.7;1658.7	733.5;647.2;647.2	382.1;337.2;337.2	NaN	683.1;602.7;602.7	822.4;725.7;725.7	NaN	523.8;462.2;462.2	913.1;805.7;805.7	NaN	NaN	NaN
73116.32;71912.93;72243.33	A0A6I8Q3R0;B1WBI5;F6WH46	A0A6I8Q3R0	prmt5	Xenopus tropicalis	Protein arginine N-methyltransferase 5;Protein arginine N-methyltransferase 5 (Fragment);Protein arginine N-methyltransferase 5	18	16	16	16	17	16	17	17	15	17	17	16	16	16	16	17	18	15	17	16	16	3.42917e+06	3.2393e+06	3.60691e+06	3.41801e+06	3.01718e+06	3.97308e+06	3.8468e+06	3120980	3.85195e+06	4.64934e+06	3.90415e+06	4.48884e+06	4.15222e+06	4305447	3646318	4704416	4647205	4.36115e+06	4.31581e+06	3928769	14543342	13939339	16517439	14290343	14751839	17156630	14981322	14837218	17899452	20199438	19793302	20302736	20977312	18670706	19556708	20759756	22826418	20629356	20363102	19629308	3.42917e+06	3.2393e+06	3.60691e+06	3.41801e+06	3.01718e+06	3.97308e+06	3.8468e+06	3120980	3.85195e+06	4.64934e+06	3.90415e+06	4.48884e+06	4.15222e+06	4305447	3646318	4704416	4647205	4.36115e+06	4.31581e+06	3928769	651154.5;651154.5;614979.2	611632.1;611632.1;577652.6	707992.1;707992.1;668659.2	651221.8;651221.8;615042.8	607381.8;607381.8;573638.4	787080.1;787080.1;743353.4	750198.4;750198.4;708520.7	594945.6;594945.6;561893.1	721543.3;721543.3;681457.6	881170.9;881170.9;832217	687336.9;687336.9;649151.6	849540.1;849540.1;802343.4	799745.1;799745.1;755314.9	867612.6;867612.6;819411.9	723039.2;723039.2;682870.4	933100.5;933100.5;881261.6	915891.2;915891.2;865008.4	796009.9;796009.9;751787.1	805566;805566;760812.4	744193.3;744193.3;702849.2
13689.9	A0A6I8Q3R1	A0A6I8Q3R1	psmg4	Xenopus tropicalis	Proteasome (prosome, macropain) assembly chaperone 4	4	4	2	3	3	3	3	4	4	3	4	4	3	3	4	4	4	4	4	3	4	67436.9	60402.8	63897.4	34773.9	39656.8	43740.2	41847.1	36820.3	45502.9	46261.7	48950.6	51378.5	44520.6	55615.3	62302.1	42916.4	50892.2	67627.1	66305.7	60504	1.00432e+06	2.39426e+06	710869	429726	332235	525065	469389	238422	436941	255742	479332	281323	253443	207147	390214	276394	287633	368213	672364	425749	67436.9	60402.8	63897.4	34773.9	39656.8	43740.2	41847.1	36820.3	45502.9	46261.7	48950.6	51378.5	44520.6	55615.3	62302.1	42916.4	50892.2	67627.1	66305.7	60504	31287.5	22567.3	27545.8	17248.3	18351.2	20667.9	18613.6	21899	21865.2	22289.7	25967.5	25454.4	23950.3	29622.6	29105.3	27186.8	26810.8	30872	23226.4	30356.1
54938.36;55569.17	A0A6I8Q3R9;Q28BL9	A0A6I8Q3R9	smarcd2	Xenopus tropicalis	SWI/SNF related, matrix associated, actin dependent regulator of chromatin, subfamily d, member 2;SWI/SNF-related matrix-associated actin-dependent regulator of chromatin subfamily D member 2	8	6	6	7	7	7	6	6	7	7	8	7	8	8	8	7	7	6	7	7	7	18507.9	31552.2	25378.4	24153.6	24509.3	20405.5	25833.4	27146.6	24838.4	28992	29766	22308.7	25703.9	23469	25791.1	25929.4	31027.9	28857.7	27185.6	28356.2	41199.2	240965	31049.8	218236	61439	48327.1	39012.2	91331.8	84798.8	57777.4	46806.8	45429.9	70206.1	51261.4	58138.4	42132.8	85290.2	46004.6	29353	49314.1	18507.9	31552.2	25378.4	24153.6	24509.3	20405.5	25833.4	27146.6	24838.4	28992	29766	22308.7	25703.9	23469	25791.1	25929.4	31027.9	28857.7	27185.6	28356.2	3115.8;3021.4	5231.5;5072.9	4570.3;4431.8	4395.8;4262.6	4662.5;4521.2	3597.6;3488.6	4691.3;4549.2	5298.8;5138.2	4703.3;4560.7	6980.1;6768.6	5353.2;5191	5297.5;5137	6125.5;5939.9	5768.6;5593.8	4496.6;4360.3	5345.6;5183.6	5640.3;5469.3	5322.3;5161	5385.3;5222.1	5049.5;4896.5
125742.02;121923.62;125043.25	A0A6I8Q3S5;A0A6I8S961;A0A8J0Q836	A0A6I8Q3S5	senp6	Xenopus tropicalis	SUMO specific peptidase 6;SUMO specific peptidase 6;Sentrin-specific protease 6	4	3	3	4	3	3	4	4	3	4	3	3	2	3	4	4	2	3	2	4	4	32760	23676.2	27281.5	31841.9	32467.3	34984.9	27194.5	32930.9	20944.6	30166.7	26698.5	20320.5	27142.8	24245.8	28549.8	24493.7	26881.6	21397.9	20413.2	26963.9	2258556	1.51262e+06	10323.3	170522	263774	1444650	319818	4201378	557960	248972	1.41392e+06	133694	281872	1.04199e+06	1945779	6.73513e+06	84341.5	117722	375731	2176732	32760	23676.2	27281.5	31841.9	32467.3	34984.9	27194.5	32930.9	20944.6	30166.7	26698.5	20320.5	27142.8	24245.8	28549.8	24493.7	26881.6	21397.9	20413.2	26963.9	1695.2;1753.6;1723.9	1294.2;1338.9;1316.2	1807.4;1869.7;1838	1825;1888;1856	1723.7;1783.2;1753	2176.4;2251.4;2213.3	2001;2070;2035	1242.9;1285.8;1264	1309.7;1354.8;1331.8	1381.1;1428.7;1404.5	1471.7;1522.5;1496.7	599.1;619.7;609.2	1473.1;1523.9;1498	1641.2;1697.8;1669	1819.8;1882.5;1850.6	681.7;705.2;693.3	986;1020;1002.7	603.8;624.7;614.1	1419.4;1468.3;1443.4	1411;1459.6;1434.9
31177.39;36661.06;37015.24;31620.04;35537.59;31496.88	A0A6I8Q3T1;A0A6I8RFQ5;A0A803KAM9;A0A8J0SNR5;F6SA27;Q68ER7	A0A6I8Q3T1	rpf2;rpf2;rpf2;rpf2;rpf2;bxdc1	Xenopus tropicalis	Ribosome production factor 2 homolog	4	4	4	4	3	3	4	3	4	4	3	4	3	4	4	3	3	3	3	3	3	83401.3	74310.2	75208.3	87419	76199.1	92156.1	82254.6	87037.1	73291.2	77527	73683.4	100806	83240.2	75606.6	71381	71714.4	78028	79975.9	74256.5	85313.4	274514	266350	246948	291881	222816	136290	117928	270024	290027	343506	152057	300947	350149	221641	257510	280794	246595	190391	228034	222516	83401.3	74310.2	75208.3	87419	76199.1	92156.1	82254.6	87037.1	73291.2	77527	73683.4	100806	83240.2	75606.6	71381	71714.4	78028	79975.9	74256.5	85313.4	19542.7;16937;16937;18146.8;18146.8;19542.7	15770.3;13667.6;13667.6;14643.9;14643.9;15770.3	14013.8;12145.3;12145.3;13012.8;13012.8;14013.8	17276.7;14973.2;14973.2;16042.7;16042.7;17276.7	15277.1;13240.2;13240.2;14185.9;14185.9;15277.1	23311.5;20203.3;20203.3;21646.4;21646.4;23311.5	15688.1;13596.3;13596.3;14567.5;14567.5;15688.1	18309.6;15868.3;15868.3;17001.8;17001.8;18309.6	15101.8;13088.2;13088.2;14023.1;14023.1;15101.8	15924.4;13801.1;13801.1;14786.9;14786.9;15924.4	16069;13926.5;13926.5;14921.2;14921.2;16069	23667.1;20511.5;20511.5;21976.6;21976.6;23667.1	22442.1;19449.8;19449.8;20839.1;20839.1;22442.1	19765;17129.6;17129.6;18353.2;18353.2;19765	19617.7;17002;17002;18216.4;18216.4;19617.7	19368.2;16785.8;16785.8;17984.8;17984.8;19368.2	18467.8;16005.4;16005.4;17148.6;17148.6;18467.8	19366.7;16784.5;16784.5;17983.4;17983.4;19366.7	16605.8;14391.7;14391.7;15419.7;15419.7;16605.8	19609.9;16995.2;16995.2;18209.2;18209.2;19609.9
11947.69;11772.36	A0A6I8Q3U0;A0A803JIW6	A0A6I8Q3U0	micos13	Xenopus tropicalis	MICOS complex subunit MIC13	2	2	2	2	2	2	2	2	2	2	2	2	2	2	2	2	2	2	2	2	2	88701.8	100531	124324	121516	111300	118351	125607	62691.8	83900.1	125732	84307.3	126562	95795	85732.5	88616.4	146992	131993	94315.7	132150	79411.8	291059	343989	367525	279074	302970	405739	312195	274577	284068	328221	268020	415202	278962	300065	237011	390450	423275	352070	422527	330425	88701.8	100531	124324	121516	111300	118351	125607	62691.8	83900.1	125732	84307.3	126562	95795	85732.5	88616.4	146992	131993	94315.7	132150	79411.8	33357.4;33357.4	37534.5;37534.5	52852.7;52852.7	45560.1;45560.1	47328.9;47328.9	55789.2;55789.2	53708.7;53708.7	23408.8;23408.8	35347.2;35347.2	53446.9;53446.9	34979.3;34979.3	50344.9;50344.9	41307.9;41307.9	33386.7;33386.7	34779.6;34779.6	56396;56396	54158.9;54158.9	38155.1;38155.1	51141.9;51141.9	31334.4;31334.4
95011.7	A0A6I8Q3U5	A0A6I8Q3U5	ttc13	Xenopus tropicalis	Tetratricopeptide repeat domain 13	5	4	3	4	5	4	4	3	4	4	4	4	4	4	5	4	3	3	4	4	4	27141.8	20159.6	25105.7	26586.3	26328.1	30788.6	33072.1	29136.4	21257.7	19688.7	25420.6	25204.7	20703.3	26775.7	24995.1	25438.3	26876.7	23514.5	25187.3	31301.7	674743	901535	1.95964e+06	1.15541e+06	1.44955e+06	1.31493e+06	3.86696e+06	442885	498288	679356	896570	1.15008e+06	1.00606e+06	768512	789749	2.22412e+06	1.24955e+06	1.2389e+06	723589	1470412	27141.8	20159.6	25105.7	26586.3	26328.1	30788.6	33072.1	29136.4	21257.7	19688.7	25420.6	25204.7	20703.3	26775.7	24995.1	25438.3	26876.7	23514.5	25187.3	31301.7	1896.1	1166.9	1804.1	10811.3	1857.7	2125.7	1865.4	1915.3	1517.4	1358.3	1740.7	2178	1459.2	18215.1	1768.8	1395.3	1452.7	1698.3	1668.4	2276.5
97987.13;97978.96;97118.04;97416.43	A0A6I8Q3U7;A0A6I8RJG2;B2GU99;F6SXJ4	A0A6I8Q3U7	prkd1	Xenopus tropicalis	Serine/threonine-protein kinase	4	4	3	3	3	3	2	4	3	2	2	3	4	3	3	4	4	4	3	4	4	35555.8	26709.3	22023	29043.7	24336.8	27741.5	26411.8	26550.4	29248	25278.5	34414.4	19157.8	22880.9	21133.3	26957.8	27937.6	21320.1	22223.4	20769.1	25467.2	90018.2	86478.1	59988.1	107554	111592	78438.2	34637.8	35684.4	104121	84853.3	7399.28	32024.2	535.539	31251.4	343284	11082.6	1513.94	8296.72	50027.8	73297.3	35555.8	26709.3	22023	29043.7	24336.8	27741.5	26411.8	26550.4	29248	25278.5	34414.4	19157.8	22880.9	21133.3	26957.8	27937.6	21320.1	22223.4	20769.1	25467.2	2927.2;2859.2;2859.2;2794.2	2039.2;1991.7;1991.7;1946.5	1590.7;1553.7;1553.7;1518.4	2145.1;2095.2;2095.2;2047.6	1841.4;1798.5;1798.5;1757.7	1436.9;1403.5;1403.5;1371.6	2046;1998.4;1998.4;1953	1795.1;1753.3;1753.3;1713.5	1611.5;1574;1574;1538.3	1457;1423.2;1423.2;1390.8	2248;2195.7;2195.7;2145.8	1468.6;1434.4;1434.4;1401.8	1699.7;1660.2;1660.2;1622.5	1224.5;1196;1196;1168.9	2008.7;1962;1962;1917.4	1944.2;1899;1899;1855.9	1567.3;1530.8;1530.8;1496	1524.5;1489;1489;1455.2	1378.2;1346.1;1346.1;1315.5	1684;1644.8;1644.8;1607.4
97266.31;100960.43;100207.67;103122.91	A0A6I8Q3V6;A0A6I8S5D0;A0A7D9N0I3;B0JZH4	A0A6I8Q3V6	mthfd1l	Xenopus tropicalis	formate--tetrahydrofolate ligase	36	31	33	31	31	32	34	33	31	33	33	35	32	34	32	33	32	33	32	34	34	3810095	3.48591e+06	3.31683e+06	3.48327e+06	3303660	3.63735e+06	3.34821e+06	3.28674e+06	3.76103e+06	4067652	3.81285e+06	3.16706e+06	3.84114e+06	3.50596e+06	3.32562e+06	4.05288e+06	4025859	3.49001e+06	3.79883e+06	3.49758e+06	16056637	15487031	13946833	15203329	13365125	14084260	13244720	12088703	15031916	15749406	15427345	12846512	15596303	13374343	12039502	14903429	14583750	13961101	16061876	14127061	3810095	3.48591e+06	3.31683e+06	3.48327e+06	3303660	3.63735e+06	3.34821e+06	3.28674e+06	3.76103e+06	4067652	3.81285e+06	3.16706e+06	3.84114e+06	3.50596e+06	3.32562e+06	4.05288e+06	4025859	3.49001e+06	3.79883e+06	3.49758e+06	803285.3;742660;742660;728907	671896.8;621187.6;621187.6;609684.1	733203.3;677867.2;677867.2;665314.1	752043.3;695285.3;695285.3;682409.7	691302.9;639129.1;639129.1;627293.4	835075;772050.4;772050.4;757753.2	729978.3;674885.6;674885.6;662387.7	602006.2;556571.8;556571.8;546264.9	759224.3;701924.4;701924.4;688925.8	827354.8;764913;764913;750747.9	708068.2;654629.1;654629.1;642506.3	676765.2;625688.6;625688.6;614101.7	810076.6;748938.8;748938.8;735069.5	754919.8;697944.7;697944.7;685019.8	690615.7;638493.7;638493.7;626669.8	899381.2;831503.4;831503.4;816105.2	897641.1;829894.6;829894.6;814526.2	735679.9;680156.8;680156.8;667561.3	806292.3;745440;745440;731635.6	754129.7;697214.2;697214.2;684302.8
54249.02;55905.12;53543.13;54949.88;54189.89;53763.46;54975.96	A0A6I8Q3V8;A0A6I8QAV9;A0A6I8R791;A0A6I8RGC7;A0A6I8RGH9;A0A8J0SD81;Q68EQ3	A0A6I8Q3V8	shmt2	Xenopus tropicalis	Serine hydroxymethyltransferase	29	26	27	28	27	27	26	28	29	28	29	28	28	28	28	27	27	28	27	25	28	4117146	4.29965e+06	4.01174e+06	3.78564e+06	3.67021e+06	4.79417e+06	4.61831e+06	3.52763e+06	3.96206e+06	4382193	4.04544e+06	4.55744e+06	4171974	3936295	4.43695e+06	4.45028e+06	4.50036e+06	4422507	4.68061e+06	4599414	12015786	11634600	11415178	10228220	11572149	14105540	14080506	9804716	10712548	13073619	10764266	12622416	12859503	13101141	13517726	13390238	13937610	13689391	14355337	13673884	4117146	4.29965e+06	4.01174e+06	3.78564e+06	3.67021e+06	4.79417e+06	4.61831e+06	3.52763e+06	3.96206e+06	4382193	4.04544e+06	4.55744e+06	4171974	3936295	4.43695e+06	4.45028e+06	4.50036e+06	4422507	4.68061e+06	4599414	3526416.7;3526416.7;3648017.3;3648017.3;3648017.3;3778303.7;3648017.3	2531575.7;2531575.7;2618871.4;2618871.4;2618871.4;2712402.5;2618871.4	3156707.8;3156707.8;3265559.7;3265559.7;3265559.7;3382186.9;3265559.7	3208244.9;3208244.9;3318874.1;3318874.1;3318874.1;3437405.3;3318874.1	2965189.8;2965189.8;3067437.7;3067437.7;3067437.7;3176989;3067437.7	3680079.2;3680079.2;3806978.5;3806978.5;3806978.5;3942942;3806978.5	3160742.2;3160742.2;3269733.3;3269733.3;3269733.3;3386509.5;3269733.3	2544447.5;2544447.5;2632187.1;2632187.1;2632187.1;2726193.7;2632187.1	3081549.8;3081549.8;3187810.1;3187810.1;3187810.1;3301660.5;3187810.1	3101859.9;3101859.9;3208820.6;3208820.6;3208820.6;3323421.3;3208820.6	2613534;2613534;2703655.9;2703655.9;2703655.9;2800215;2703655.9	3202085.3;3202085.3;3312502.1;3312502.1;3312502.1;3430805.7;3312502.1	3031093.9;3031093.9;3135614.4;3135614.4;3135614.4;3247600.6;3135614.4	3019062.5;3019062.5;3123168.1;3123168.1;3123168.1;3234709.8;3123168.1	3121672.2;3121672.2;3229316.1;3229316.1;3229316.1;3344648.8;3229316.1	3233813.5;3233813.5;3345324.3;3345324.3;3345324.3;3464800.2;3345324.3	3595118;3595118;3719087.6;3719087.6;3719087.6;3851912.2;3719087.6	3347147.3;3347147.3;3462566.1;3462566.1;3462566.1;3586229.2;3462566.1	3389460.4;3389460.4;3506338.3;3506338.3;3506338.3;3631564.7;3506338.3	3196510;3196510;3306734.5;3306734.5;3306734.5;3424832.2;3306734.5
66805.32;55815.53;59265.73;60518.08;62643.59;64163.45;58819.2;60910.54;61013.67	A0A6I8Q3X3;A0A6I8QP17;A0A6I8RKE6;A0A6I8SHH4;A0A6I8SKU1;A0A8J0SAV0;A0A8J0T1W1;A4II37;F7CN60	A0A6I8Q3X3	lpcat2	Xenopus tropicalis	Lysophosphatidylcholine acyltransferase 2;Lysophosphatidylcholine acyltransferase 2;Lysophosphatidylcholine acyltransferase 2;Lysophosphatidylcholine acyltransferase 2;Lysophosphatidylcholine acyltransferase 2;Lysophosphatidylcholine acyltransferase 2 isoform X1;Lysophosphatidylcholine acyltransferase 2 isoform X3;LOC100124943 protein;Lysophosphatidylcholine acyltransferase 2	6	5	4	5	5	4	3	4	5	5	6	5	5	5	5	5	5	6	5	5	5	75456.5	50125.2	70544.2	72326.9	64369.3	77501.6	74655.9	50295.5	65249	93573.9	56879	132838	78292.6	78783.8	66772.3	128230	122596	76522.1	109286	71593.8	183211	167844	106075	166497	195091	142696	236586	104229	133021	190644	112405	196271	143887	115982	152702	280225	229726	194000	304740	186600	75456.5	50125.2	70544.2	72326.9	64369.3	77501.6	74655.9	50295.5	65249	93573.9	56879	132838	78292.6	78783.8	66772.3	128230	122596	76522.1	109286	71593.8	19678.7;22852.7;22852.7;22852.7;22138.5;22138.5;24428.7;21467.7;21467.7	11278.1;13097.2;13097.2;13097.2;12687.9;12687.9;14000.4;12303.4;12303.4	18412.9;21382.7;21382.7;21382.7;20714.5;20714.5;22857.4;20086.8;20086.8	20471.6;23773.5;23773.5;23773.5;23030.6;23030.6;25413;22332.7;22332.7	16368.7;19008.8;19008.8;19008.8;18414.8;18414.8;20319.7;17856.7;17856.7	6504.7;7553.8;7553.8;7553.8;7317.7;7317.7;8074.8;7096;7096	14332.5;16644.2;16644.2;16644.2;16124.1;16124.1;17792.1;15635.5;15635.5	16639.3;19323.1;19323.1;19323.1;18719.3;18719.3;20655.7;18152;18152	18741.9;21764.7;21764.7;21764.7;21084.6;21084.6;23265.8;20445.7;20445.7	24073;27955.8;27955.8;27955.8;27082.1;27082.1;29883.7;26261.5;26261.5	16614.7;19294.5;19294.5;19294.5;18691.6;18691.6;20625.2;18125.2;18125.2	31977.4;37135.1;37135.1;37135.1;35974.6;35974.6;39696.1;34884.5;34884.5	22702.2;26363.8;26363.8;26363.8;25539.9;25539.9;28182;24766;24766	22585.3;26228.1;26228.1;26228.1;25408.5;25408.5;28037;24638.6;24638.6	19380.4;22506.3;22506.3;22506.3;21803;21803;24058.5;21142.3;21142.3	16123.4;18724;18724;18724;18138.9;18138.9;20015.3;17589.2;17589.2	27422.4;31845.4;31845.4;31845.4;30850.2;30850.2;34041.6;29915.4;29915.4	18273.9;21221.2;21221.2;21221.2;20558.1;20558.1;22684.8;19935.1;19935.1	14842.5;17236.5;17236.5;17236.5;16697.8;16697.8;18425.2;16191.8;16191.8	18435.9;21409.4;21409.4;21409.4;20740.4;20740.4;22886;20111.9;20111.9
25806.79;31816.51;24086.53;24901.38;27181.07	A0A6I8Q3X9;A0A6I8R0E6;A0A8J1J110;B0JZ47;F7BJR4	A0A6I8Q3X9	XB5852426 [provisional:aprt];XB5852426 [provisional:aprt];aprtl;aprtl;XB5852426 [provisional:aprt]	Xenopus tropicalis	adenine phosphoribosyltransferase	3	3	3	3	3	3	3	2	2	3	3	2	2	2	3	3	3	3	2	3	2	33753.7	45157.4	39304.3	31438.9	22124.4	38315.4	34604.3	25232.5	21545.3	31642	23303.2	62295.6	33724	39718.6	39917.4	47597.1	33965.7	48134.8	45956.7	31186.6	105516	1.0253e+06	113245	352502	241769	153664	383700	291658	161300	185531	110866	203285	132450	718060	51012.8	329323	75575	129516	394522	133719	33753.7	45157.4	39304.3	31438.9	22124.4	38315.4	34604.3	25232.5	21545.3	31642	23303.2	62295.6	33724	39718.6	39917.4	47597.1	33965.7	48134.8	45956.7	31186.6	9233.7;9944;11751.9;11751.9;11751.9	9682.2;10427;12322.8;12322.8;12322.8	9736.4;10485.4;12391.8;12391.8;12391.8	6894.6;7424.9;8774.9;8774.9;8774.9	5738.5;6179.9;7303.6;7303.6;7303.6	9775.5;10527.5;12441.5;12441.5;12441.5	8004.8;8620.6;10187.9;10187.9;10187.9	4405.4;4744.3;5606.9;5606.9;5606.9	5217.4;5618.7;6640.3;6640.3;6640.3	8876.1;9558.9;11296.9;11296.9;11296.9	5748;6190.2;7315.7;7315.7;7315.7	12937.8;13933.1;16466.3;16466.3;16466.3	7039.6;7581.2;8959.6;8959.6;8959.6	8555.8;9214;10889.3;10889.3;10889.3	10086.3;10862.2;12837.1;12837.1;12837.1	11435.2;12314.8;14553.9;14553.9;14553.9	8685.6;9353.7;11054.4;11054.4;11054.4	9731.1;10479.7;12385.1;12385.1;12385.1	11417.5;12295.8;14531.4;14531.4;14531.4	6527;7029.1;8307.1;8307.1;8307.1
93190.75;105186.12;110974.37;99146.12;96332.1;98979;99812.85;109627.86;110140.52;101613.92;103555.02;110461.72;102888.29;107232.2	A0A6I8Q3Y0;A0A6I8Q5J0;A0A6I8QMY9;A0A6I8RM84;A0A6I8SPI6;A0A6I8SVN3;A0A6I8SVW8;A0A8J0SUC4;A0A8J1IRQ1;A0A8J1IRQ7;A0A8J1IU37;A0A8J1IUW2;A0A8J1IUW8;F6T2M6	A0A6I8Q3Y0	arvcf	Xenopus tropicalis	ARVCF, delta catenin family member;ARVCF, delta catenin family member;ARVCF, delta catenin family member;ARVCF, delta catenin family member;ARVCF, delta catenin family member;ARVCF, delta catenin family member;ARVCF, delta catenin family member;Armadillo repeat protein deleted in velo-cardio-facial syndrome isoform X4;Armadillo repeat protein deleted in velo-cardio-facial syndrome isoform X3;Armadillo repeat protein deleted in velo-cardio-facial syndrome isoform X8;Armadillo repeat protein deleted in velo-cardio-facial syndrome isoform X6;Armadillo repeat protein deleted in velo-cardio-facial syndrome isoform X2;Armadillo repeat protein deleted in velo-cardio-facial syndrome isoform X7;ARVCF, delta catenin family member	9	9	7	8	9	9	9	8	9	8	8	8	8	7	6	8	7	7	5	6	7	78750	61783.4	64124.4	70771.3	76662.9	61570.1	67745.4	73957.2	65847.8	55056.3	55741.1	62988	71555.1	74229.7	61974.1	76113.9	69527.2	65415.1	64103.4	69143	417701	217274	261299	245329	288858	268546	268625	176121	313045	183873	205955	267252	207403	182315	208104	268695	211133	670425	220664	234649	78750	61783.4	64124.4	70771.3	76662.9	61570.1	67745.4	73957.2	65847.8	55056.3	55741.1	62988	71555.1	74229.7	61974.1	76113.9	69527.2	65415.1	64103.4	69143	8684.4;7682.4;7833;8499.6;9290.3;9079.2;8877.4;7989.7;7989.7;8152.7;8499.6;7989.7;8152.7;8152.7	5987.6;5296.7;5400.5;5860.2;6405.3;6259.7;6120.6;5508.5;5508.5;5621;5860.2;5508.5;5621;5621	6802.5;6017.6;6135.6;6657.8;7277.1;7111.7;6953.7;6258.3;6258.3;6386.1;6657.8;6258.3;6386.1;6386.1	7979.3;7058.6;7197;7809.5;8536;8342;8156.6;7341;7341;7490.8;7809.5;7341;7490.8;7490.8	7785;6886.7;7021.7;7619.3;8328.1;8138.8;7958;7162.2;7162.2;7308.3;7619.3;7162.2;7308.3;7308.3	7537.4;6667.7;6798.4;7377;8063.2;7880;7704.9;6934.4;6934.4;7075.9;7377;6934.4;7075.9;7075.9	6971.2;6166.8;6287.7;6822.8;7457.5;7288;7126.1;6413.5;6413.5;6544.4;6822.8;6413.5;6544.4;6544.4	8313.9;7354.6;7498.9;8137.1;8894;8691.9;8498.7;7648.8;7648.8;7804.9;8137.1;7648.8;7804.9;7804.9	7484.1;6620.5;6750.3;7324.8;8006.2;7824.3;7650.4;6885.4;6885.4;7025.9;7324.8;6885.4;7025.9;7025.9	6271.3;5547.7;5656.5;6137.9;6708.9;6556.4;6410.7;5769.6;5769.6;5887.4;6137.9;5769.6;5887.4;5887.4	6211.7;5495;5602.7;6079.6;6645.1;6494.1;6349.8;5714.8;5714.8;5831.4;6079.6;5714.8;5831.4;5831.4	7069.1;6253.4;6376;6918.6;7562.2;7390.4;7226.1;6503.5;6503.5;6636.3;6918.6;6503.5;6636.3;6636.3	7801.9;6901.7;7037;7635.9;8346.2;8156.6;7975.3;7177.8;7177.8;7324.3;7635.9;7177.8;7324.3;7324.3	7687.9;6800.9;6934.2;7524.4;8224.3;8037.4;7858.8;7072.9;7072.9;7217.2;7524.4;7072.9;7217.2;7217.2	7213.4;6381.1;6506.2;7059.9;7716.7;7541.3;7373.7;6636.3;6636.3;6771.8;7059.9;6636.3;6771.8;6771.8	8149.6;7209.2;7350.6;7976.2;8718.2;8520;8330.7;7497.6;7497.6;7650.6;7976.2;7497.6;7650.6;7650.6	7748.3;6854.3;6988.7;7583.4;8288.9;8100.5;7920.5;7128.4;7128.4;7273.9;7583.4;7128.4;7273.9;7273.9	6338.3;5606.9;5716.9;6203.4;6780.5;6626.4;6479.1;5831.2;5831.2;5950.2;6203.4;5831.2;5950.2;5950.2	6641.4;5875;5990.2;6500.1;7104.7;6943.2;6788.9;6110.1;6110.1;6234.7;6500.1;6110.1;6234.7;6234.7	7367.5;6517.4;6645.2;7210.7;7881.5;7702.4;7531.2;6778.1;6778.1;6916.4;7210.7;6778.1;6916.4;6916.4
43137.86;44373.15;43103.85	A0A6I8Q3Y1;A0A6I8QT69;Q5BKN2	A0A6I8Q3Y1	dhodh	Xenopus tropicalis	Dihydroorotate dehydrogenase (quinone), mitochondrial;Dihydroorotate dehydrogenase (quinone), mitochondrial;Dihydroorotate dehydrogenase (quinone), mitochondrial	17	17	16	17	16	16	17	17	15	16	17	14	16	15	15	15	17	17	17	15	16	681441	559323	568601	563837	551861	700359	596504	413087	588196	680810	612759	692828	667777	692588	607959	870488	839702	715909	747034	671137	2.80393e+06	3.44637e+06	2.84646e+06	3051033	3.20641e+06	3.74356e+06	3.58328e+06	2631476	2757616	3.27341e+06	2.8329e+06	3.01513e+06	3.18507e+06	3.09349e+06	2.9701e+06	4.17179e+06	4264650	3476644	3.70992e+06	2883859	681441	559323	568601	563837	551861	700359	596504	413087	588196	680810	612759	692828	667777	692588	607959	870488	839702	715909	747034	671137	121351.8;121351.8;121351.8	123600;123600;123600	106748.6;106748.6;106748.6	107687.1;107687.1;107687.1	99405.9;99405.9;99405.9	115346.9;115346.9;115346.9	101640.9;101640.9;101640.9	86329.7;86329.7;86329.7	117434.8;117434.8;117434.8	116789.5;116789.5;116789.5	117712.9;117712.9;117712.9	108146.8;108146.8;108146.8	121176.1;121176.1;121176.1	112019.6;112019.6;112019.6	105657.5;105657.5;105657.5	146490;146490;146490	130404.2;130404.2;130404.2	120294.1;120294.1;120294.1	115553.8;115553.8;115553.8	110539.9;110539.9;110539.9
238145.99;238317.19;233733.51	A0A6I8Q3Y5;A0A8J0QI66;F6WIE2	A0A6I8Q3Y5	pikfyve	Xenopus tropicalis	1-phosphatidylinositol-3-phosphate 5-kinase	7	5	5	5	5	6	6	5	6	6	6	6	5	6	6	5	7	6	6	5	7	24983.8	21470	26318.6	24195.7	22887.2	26314.7	22281.8	17707.4	19033.4	18789.4	16100.2	27492.9	21575.9	23391.4	19889.8	25613.9	21465.2	20577.3	20901.8	19463.1	225312	63883.5	57111.7	54842.5	51498.7	59277.6	55074.4	56925.8	65703.2	57682.6	188624	37719.2	21444.4	57106.5	58919.9	75652.1	117102	61854.5	87904.5	50320.1	24983.8	21470	26318.6	24195.7	22887.2	26314.7	22281.8	17707.4	19033.4	18789.4	16100.2	27492.9	21575.9	23391.4	19889.8	25613.9	21465.2	20577.3	20901.8	19463.1	2519.2;2519.2;2585	1944.1;1944.1;1994.8	2967.5;2967.5;3044.9	2280.2;2280.2;2339.7	2418.1;2418.1;2481.2	2897.1;2897.1;2972.6	2969.7;2969.7;3047.2	1867;1867;1915.8	2246.2;2246.2;2304.8	2207.5;2207.5;2265	1797.2;1797.2;1844	1371.4;1371.4;1407.2	2693.3;2693.3;2763.6	3229;3229;3313.2	1098.3;1098.3;1126.9	4041.4;4041.4;4146.8	2577.4;2577.4;2644.6	1163.8;1163.8;1194.1	1130.8;1130.8;1160.3	2429.2;2429.2;2492.5
16445.22;16829.71;16817.7;15975.72;18426.49;16576.41	A0A6I8Q3Z1;A0A6I8T2M3;A0A803J9F7;A0A803K7U9;A0A8J1JS44;B3DLV5	A0A6I8Q3Z1	rpl27a	Xenopus tropicalis	Large ribosomal subunit protein uL15	4	4	4	4	4	4	3	3	4	3	3	3	3	3	3	3	3	3	3	3	3	5.76322e+06	6.88934e+06	5486865	4416111	5.46673e+06	5.65954e+06	5603128	5.89136e+06	5558107	6185133	7117010	7.22168e+06	5.73794e+06	7.06385e+06	5.7154e+06	4.97929e+06	6206569	6.62483e+06	5.7281e+06	7199681	14794806	18912956	15782201	13142174	16371311	15210731	18147306	14965865	16349034	18169318	23251978	20951190	15026955	20841518	15732468	17828510	17910544	19065812	17258504	20779988	5.76322e+06	6.88934e+06	5486865	4416111	5.46673e+06	5.65954e+06	5603128	5.89136e+06	5558107	6185133	7117010	7.22168e+06	5.73794e+06	7.06385e+06	5.7154e+06	4.97929e+06	6206569	6.62483e+06	5.7281e+06	7199681	4815028.7;4815028.7;4815028.7;5617533.5;3745022.3;4815028.7	4328545.9;4328545.9;4328545.9;5049970.3;3366646.8;4328545.9	4964398.7;4964398.7;4964398.7;5791798.5;3861199;4964398.7	4651251.3;4651251.3;4651251.3;5426459.8;3617639.9;4651251.3	4474917;4474917;4474917;5220736.5;3480491;4474917	7981105.3;7981105.3;7981105.3;9311289.5;6207526.3;7981105.3	6743028.3;6743028.3;6743028.3;7866866.3;5244577.5;6743028.3	4657607.3;4657607.3;4657607.3;5433875.2;3622583.5;4657607.3	4084780.2;4084780.2;4084780.2;4765577;3177051.3;4084780.2	4902147.6;4902147.6;4902147.6;5719172.3;3812781.5;4902147.6	4975535.3;4975535.3;4975535.3;5804791.2;3869860.8;4975535.3	6912304.5;6912304.5;6912304.5;8064355.2;5376236.8;6912304.5	4832804.6;4832804.6;4832804.6;5638272;3758848;4832804.6	5576455.5;5576455.5;5576455.5;6505864.7;4337243.2;5576455.5	4230262.1;4230262.1;4230262.1;4935305.8;3290203.9;4230262.1	5541597.2;5541597.2;5541597.2;6465196.7;4310131.2;5541597.2	5482708;5482708;5482708;6396492.7;4264328.5;5482708	5750341.6;5750341.6;5750341.6;6708731.8;4472487.9;5750341.6	6232411.4;6232411.4;6232411.4;7271146.6;4847431.1;6232411.4	6897211.9;6897211.9;6897211.9;8046747.2;5364498.1;6897211.9
110315.47;119454.33;110749.65;113117.64;116720.15;119733.66;113598.67;113625.7;116918.55;116424.82;116639.21;119438.33	A0A6I8Q3Z9;A0A6I8QHM8;A0A6I8QJ63;A0A6I8RLV2;A0A803JMK5;F6WXA5;F6WXJ8;W0LVQ4;W8P7M8;W8P7Z9;W8PFC5;W8Q0J2	A0A6I8Q3Z9	ano1	Xenopus tropicalis	Anoctamin	6	5	5	5	6	5	6	5	5	5	6	4	6	6	5	5	6	6	6	5	5	101749	62493.6	74007.5	80634.8	74781.5	113290	100748	65582	50668.9	74399.6	51281	99411.1	70465.9	83584.6	87102.1	86387.9	77707.2	82832	87115.4	62346.4	7.01624e+06	3608774	3.16811e+06	4858536	6170259	8.05818e+06	4.00156e+06	4.71656e+06	4.62589e+06	5.97066e+06	4.13798e+06	8403486	4.8943e+06	5.81891e+06	5975451	8614751	5767129	8.08134e+06	5.8428e+06	7.14523e+06	101749	62493.6	74007.5	80634.8	74781.5	113290	100748	65582	50668.9	74399.6	51281	99411.1	70465.9	83584.6	87102.1	86387.9	77707.2	82832	87115.4	62346.4	7899.5;7314.4;8228.6;7899.5;7314.4;7053.1;7595.7;7899.5;7314.4;7595.7;7595.7;7314.4	5050.7;4676.6;5261.2;5050.7;4676.6;4509.6;4856.4;5050.7;4676.6;4856.4;4856.4;4676.6	5779;5351;6019.8;5779;5351;5159.9;5556.8;5779;5351;5556.8;5556.8;5351	8125.6;7523.7;8464.2;8125.6;7523.7;7255;7813.1;8125.6;7523.7;7813.1;7813.1;7523.7	6222.3;5761.4;6481.5;6222.3;5761.4;5555.6;5983;6222.3;5761.4;5983;5983;5761.4	10744.1;9948.3;11191.8;10744.1;9948.3;9593;10330.9;10744.1;9948.3;10330.9;10330.9;9948.3	7861;7278.7;8188.5;7861;7278.7;7018.8;7558.7;7861;7278.7;7558.7;7558.7;7278.7	5165.7;4783;5380.9;5165.7;4783;4612.2;4967;5165.7;4783;4967;4967;4783	4658.8;4313.7;4852.9;4658.8;4313.7;4159.6;4479.6;4658.8;4313.7;4479.6;4479.6;4313.7	6446.9;5969.4;6715.5;6446.9;5969.4;5756.2;6199;6446.9;5969.4;6199;6199;5969.4	3517.5;3257;3664.1;3517.5;3257;3140.6;3382.2;3517.5;3257;3382.2;3382.2;3257	9040.4;8370.7;9417;9040.4;8370.7;8071.8;8692.7;9040.4;8370.7;8692.7;8692.7;8370.7	5799.1;5369.6;6040.7;5799.1;5369.6;5177.8;5576.1;5799.1;5369.6;5576.1;5576.1;5369.6	7226;6690.7;7527.1;7226;6690.7;6451.8;6948.1;7226;6690.7;6948.1;6948.1;6690.7	7254.1;6716.8;7556.4;7254.1;6716.8;6476.9;6975.1;7254.1;6716.8;6975.1;6975.1;6716.8	7120.3;6592.8;7416.9;7120.3;6592.8;6357.4;6846.4;7120.3;6592.8;6846.4;6846.4;6592.8	7281.1;6741.8;7584.5;7281.1;6741.8;6501;7001.1;7281.1;6741.8;7001.1;7001.1;6741.8	7767.5;7192.1;8091.1;7767.5;7192.1;6935.2;7468.7;7767.5;7192.1;7468.7;7468.7;7192.1	7931.3;7343.8;8261.8;7931.3;7343.8;7081.5;7626.3;7931.3;7343.8;7626.3;7626.3;7343.8	5990.7;5547;6240.3;5990.7;5547;5348.9;5760.3;5990.7;5547;5760.3;5760.3;5547
149834;144106.48;149493.64;150738.01	A0A6I8Q400;A0A6I8SWG2;A0A8J0SFP8;F7CY76	A0A6I8Q400	map3k15	Xenopus tropicalis	mitogen-activated protein kinase kinase kinase	7	4	5	4	5	5	5	5	4	3	4	5	5	5	6	5	4	5	6	4	6	30238.1	28054.4	30593.5	26824.4	29435	31542.8	32437.2	27515	28342.7	34998.7	29350.6	32108	32767.1	34233.4	29489.7	32864.4	31060.8	39117.8	29218.6	25169.3	154608	928547	506365	596792	1.97899e+06	701640	221814	297845	402246	118040	236135	1.02572e+06	413126	602759	688528	426074	1.17787e+06	306575	185804	272298	30238.1	28054.4	30593.5	26824.4	29435	31542.8	32437.2	27515	28342.7	34998.7	29350.6	32108	32767.1	34233.4	29489.7	32864.4	31060.8	39117.8	29218.6	25169.3	1389.5;1449.9;1389.5;1389.5	1294.5;1350.8;1294.5;1294.5	1340.7;1399;1340.7;1340.7	1315.8;1373;1315.8;1315.8	1744.6;1820.4;1744.6;1744.6	1878.3;1960;1878.3;1878.3	1761.2;1837.8;1761.2;1761.2	1339;1397.2;1339;1339	1235;1288.7;1235;1235	1834.1;1913.8;1834.1;1834.1	1654.2;1726.1;1654.2;1654.2	2010.9;2098.3;2010.9;2010.9	1875.3;1956.8;1875.3;1875.3	1879.9;1961.6;1879.9;1879.9	1503.1;1568.5;1503.1;1503.1	1371.1;1430.7;1371.1;1371.1	1750.8;1826.9;1750.8;1750.8	2410.8;2515.6;2410.8;2410.8	907.2;946.7;907.2;907.2	1502.6;1567.9;1502.6;1502.6
99870.62;99402.98;99902.6;95494.66;99371.01	A0A6I8Q427;A0A6I8QCF3;A0A6I8SG31;A0A8J0SNI0;A0A8J0T1I7	A0A6I8Q427	csde1	Xenopus tropicalis	Cold shock domain containing E1;Cold shock domain containing E1;Cold shock domain containing E1;Cold shock domain-containing protein E1 isoform X3;Cold shock domain-containing protein E1 isoform X2	31	30	30	30	28	31	29	31	30	29	28	29	27	27	30	31	28	29	28	30	30	980784	746556	866672	911984	988554	982109	915573	967337	941945	906515	911816	1.03553e+06	965699	989864	975088	1.11015e+06	1.09071e+06	986332	1.00681e+06	1.04196e+06	4.01318e+06	3719869	4200492	4.48879e+06	4.43344e+06	4785407	4.21496e+06	5199404	4198178	4.43721e+06	4895406	4.37829e+06	4.81273e+06	4.34274e+06	4341099	4696980	4778116	4.28222e+06	4615586	4.65428e+06	980784	746556	866672	911984	988554	982109	915573	967337	941945	906515	911816	1.03553e+06	965699	989864	975088	1.11015e+06	1.09071e+06	986332	1.00681e+06	1.04196e+06	135281.1;135281.1;135281.1;135281.1;135281.1	103175.5;103175.5;103175.5;103175.5;103175.5	126735.3;126735.3;126735.3;126735.3;126735.3	137576;137576;137576;137576;137576	137794.9;137794.9;137794.9;137794.9;137794.9	136005.1;136005.1;136005.1;136005.1;136005.1	130244.1;130244.1;130244.1;130244.1;130244.1	131894;131894;131894;131894;131894	136092.1;136092.1;136092.1;136092.1;136092.1	124105.3;124105.3;124105.3;124105.3;124105.3	133242;133242;133242;133242;133242	142468.8;142468.8;142468.8;142468.8;142468.8	136402.4;136402.4;136402.4;136402.4;136402.4	142441.6;142441.6;142441.6;142441.6;142441.6	143644.7;143644.7;143644.7;143644.7;143644.7	147289.6;147289.6;147289.6;147289.6;147289.6	159612.6;159612.6;159612.6;159612.6;159612.6	144047;144047;144047;144047;144047	144853.2;144853.2;144853.2;144853.2;144853.2	158633.3;158633.3;158633.3;158633.3;158633.3
217756.68;212539.49;215336.91	A0A6I8Q431;A0A6I8R1I0;A0A8J0QL44	A0A6I8Q431	dock1	Xenopus tropicalis	Dedicator of cytokinesis 1;Dedicator of cytokinesis 1;Dedicator of cytokinesis protein 1 isoform X2	4	3	3	4	3	3	4	4	3	2	3	2	3	3	1	3	3	2	1	2	3	21757	44668.1	23054.8	22314.3	46384.6	50644.9	66178.3	37638	26901.9	32357	61126.6	49783.2	43897.6	79203	30792	31526.3	51718.5	45117	44211.7	26587.1	2378986	3.39331e+06	4.57129e+06	3461496	4.89648e+06	2.80776e+06	1.68244e+06	4.61161e+06	2152296	2.05325e+06	479876	2.30115e+06	2.61569e+06	2204639	1.86402e+06	2.12627e+06	2.48915e+06	2.37404e+06	1.98371e+06	2.01478e+06	21757	44668.1	23054.8	22314.3	46384.6	50644.9	66178.3	37638	26901.9	32357	61126.6	49783.2	43897.6	79203	30792	31526.3	51718.5	45117	44211.7	26587.1	267.8;281.1;273	1685.6;1769.1;1718	403.9;423.9;411.6	565.5;593.5;576.4	1715.4;1800.3;1748.4	1662.3;1744.6;1694.2	2777.4;2914.9;2830.8	1327.1;1392.8;1352.7	777.7;816.2;792.6	705.8;740.7;719.3	1489.4;1563.2;1518.1	904.8;949.6;922.2	1339.7;1406;1365.4	1727.6;1813.1;1760.8	1094.1;1148.2;1115.1	620.6;651.3;632.6	1235.2;1296.3;1258.9	101.9;107;103.9	1024.6;1075.3;1044.3	683.8;717.6;696.9
33401.63;35471.26	A0A6I8Q434;A0A6I8RDQ3	A0A6I8Q434	psmd8	Xenopus tropicalis	26S proteasome non-ATPase regulatory subunit 8	13	12	13	13	12	12	13	13	12	12	13	13	12	12	13	12	13	12	13	13	13	1.65949e+06	1.8943e+06	1.75039e+06	1.68641e+06	1.64976e+06	2.23448e+06	1909608	1.68794e+06	1.93015e+06	2.40537e+06	1.91819e+06	2.64036e+06	2330988	2.37501e+06	2.32639e+06	2.54796e+06	2.25237e+06	2249403	2.18296e+06	2004761	5.45577e+06	5.81385e+06	6.22529e+06	6317218	6333438	10079775	7.97341e+06	6.75186e+06	7038484	7.93871e+06	8637821	10478357	9239468	9160499	8757118	9683552	9096732	9914811	9479839	8855678	1.65949e+06	1.8943e+06	1.75039e+06	1.68641e+06	1.64976e+06	2.23448e+06	1909608	1.68794e+06	1.93015e+06	2.40537e+06	1.91819e+06	2.64036e+06	2330988	2.37501e+06	2.32639e+06	2.54796e+06	2.25237e+06	2249403	2.18296e+06	2004761	387751.7;337175.4	392292.7;341124.1	348520.5;303061.3	326117.5;283580.4	366102.9;318350.4	557151.9;484479.9	363973.7;316498.9	384469.2;334321.1	466412.9;405576.4	557712.5;484967.4	410407;356875.6	641098.5;557477	483408.9;420355.6	424645.5;369256.9	529850.8;460739.8	640121.5;556627.4	463052.6;402654.4	433364.4;376838.6	472480.6;410852.7	412805.5;358961.3
72257.86;75214.42;69029.31	A0A6I8Q436;A0A803JAZ0;Q05AQ5	A0A6I8Q436	exd2	Xenopus tropicalis	Exonuclease 3'-5' domain-containing 2;Exonuclease 3'-5' domain-containing 2;Exonuclease 3'-5' domain containing 2	13	12	13	13	13	13	13	13	12	12	13	12	13	13	13	13	12	12	12	12	13	161390	172488	176729	148613	164968	243939	198119	142671	129931	172636	162658	249959	155624	217935	190327	187594	213982	201415	199610	207406	828603	823738	879590	656352	908890	988445	1.00346e+06	796046	779758	971176	697248	1.36687e+06	795850	1.23476e+06	1.07261e+06	1.17039e+06	1.01375e+06	1.03135e+06	1.03322e+06	914467	161390	172488	176729	148613	164968	243939	198119	142671	129931	172636	162658	249959	155624	217935	190327	187594	213982	201415	199610	207406	39226.5;37443.5;40183.2	46495.8;44382.4;47629.9	56169.1;53616;57539.1	49043;46813.7;50239.1	45078;43029;46177.4	72964.4;69647.8;74744	59497.1;56792.7;60948.3	25075.9;23936.1;25687.5	23625.6;22551.7;24201.9	45703;43625.6;46817.7	25932.8;24754;26565.3	65619.5;62636.8;67220	37243.7;35550.8;38152.1	53792.7;51347.6;55104.7	47415;45259.8;48571.4	32074.8;30616.8;32857.1	38579.2;36825.6;39520.1	34611.1;33037.9;35455.3	37108;35421.3;38013.1	56108.1;53557.7;57476.6
83473.07;83547.13	A0A6I8Q438;Q0VA25	A0A6I8Q438	znf554	Xenopus tropicalis	Zinc finger protein 554	2	1	1	1	1	1	2	1	2	2	2	2	2	2	1	1	2	2	2	2	2	11143.1	7095.67	12973.3	15493.6	18943.3	6131.64	7782.62	7743.91	13272.6	10282.6	9791.94	5549.85	8945.26	5303.04	6143.46	6590.64	8881.84	10130.7	7459.28	7282.85	85748.4	47800.2	64511.4	73937.4	94119.7	139756	44679.2	176773	122666	4216.28	5290.33	92548.4	83311.3	25413.6	47423.2	4047.52	78460.4	138158	4707.21	109030	11143.1	7095.67	12973.3	15493.6	18943.3	6131.64	7782.62	7743.91	13272.6	10282.6	9791.94	5549.85	8945.26	5303.04	6143.46	6590.64	8881.84	10130.7	7459.28	7282.85	440.4;440.4	280.4;280.4	512.7;512.7	612.3;612.3	748.6;748.6	336.6;336.6	307.6;307.6	462.8;462.8	725.8;725.8	565.6;565.6	535.9;535.9	304.2;304.2	489.7;489.7	209.6;209.6	242.8;242.8	373;373	539.2;539.2	568.9;568.9	435.8;435.8	405.9;405.9
116112.84;112376.66	A0A6I8Q447;A0A6I8RSJ8	A0A6I8Q447	mtrex	Xenopus tropicalis	Exosome RNA helicase MTR4;Mtr4 exosome RNA helicase	15	13	13	14	13	12	13	15	14	13	14	14	15	13	13	14	14	15	15	14	15	225981	176999	200860	219805	203499	273687	257174	144011	245657	264844	209772	325594	261696	324250	248943	317703	338908	319099	305623	267165	685466	523282	611760	587885	515273	739195	708703	572770	730181	745604	574480	847156	755277	833070	690380	1.13959e+06	1.21766e+06	862662	891645	710752	225981	176999	200860	219805	203499	273687	257174	144011	245657	264844	209772	325594	261696	324250	248943	317703	338908	319099	305623	267165	17946;18564.8	13309.2;13768.1	17098.4;17688	19262.5;19926.7	16053.1;16606.7	23735.4;24553.8	19976.2;20665	11492;11888.3	17886.7;18503.5	20321.1;21021.8	17165;17756.9	26187.9;27090.9	21458.3;22198.3	24790.5;25645.4	20821.8;21539.8	27959.2;28923.4	26433;27344.5	23563.3;24375.9	24275;25112.1	20367.2;21069.5
19341.13;18915.53	A0A6I8Q451;Q5EBE4	A0A6I8Q451	snx12	Xenopus tropicalis	Sorting nexin 12;MGC108386 protein	10	8	6	7	8	8	8	9	8	9	7	8	8	8	8	7	7	5	9	7	8	697986	779150	766882	756519	770183	703097	853020	677848	574622	539047	443930	826748	508951	807409	844598	548953	615555	622238	591582	589602	2.94881e+06	2.19962e+06	3.21864e+06	2924740	2.78985e+06	2.11644e+06	3122634	2.6846e+06	1.78147e+06	1.96396e+06	2070998	1.9855e+06	1.83078e+06	2531977	2.22946e+06	1.73851e+06	2.16572e+06	1.73911e+06	1.93772e+06	1.82529e+06	697986	779150	766882	756519	770183	703097	853020	677848	574622	539047	443930	826748	508951	807409	844598	548953	615555	622238	591582	589602	223946.6;223946.6	210952.7;210952.7	233717.3;233717.3	233687.5;233687.5	261182.2;261182.2	239572.1;239572.1	267107.2;267107.2	185382.3;185382.3	176428.4;176428.4	156537.6;156537.6	149903.2;149903.2	242436;242436	152294.1;152294.1	223294.2;223294.2	210625.3;210625.3	173785.3;173785.3	155945.1;155945.1	163996.9;163996.9	171548.5;171548.5	157151.5;157151.5
20209.38;19678.73;19353.33	A0A6I8Q461;A0A6I8SJ48;Q28E54	A0A6I8Q461	bcl10;bcl10;TEgg012e12.1	Xenopus tropicalis	BCL10, immune signaling adaptor;BCL10, immune signaling adaptor;UPF0690 protein C1orf52 homolog	5	5	5	4	5	5	4	4	5	5	5	5	4	4	5	5	4	5	5	4	4	84281.6	90771.9	37916.7	44044.3	73433.6	66098	67166.5	82953.9	53799.7	41173.6	67653.2	45214.3	40932.6	51373.3	55706.2	52325.2	54966.2	46315.1	33695.2	66948.6	76556.3	84143.6	62602	116628	63115	8300.01	97574.5	50736.4	51708.5	50053.7	42108.9	39694.1	62458.3	54020.3	31911.9	12487.9	103398	35595.3	42657.1	37598.5	84281.6	90771.9	37916.7	44044.3	73433.6	66098	67166.5	82953.9	53799.7	41173.6	67653.2	45214.3	40932.6	51373.3	55706.2	52325.2	54966.2	46315.1	33695.2	66948.6	22373.5;22373.5;24407.5	25038.9;25038.9;27315.1	11041.6;11041.6;12045.4	21030;21030;22941.8	22740.4;22740.4;24807.7	14099.3;14099.3;15381.1	13430.8;13430.8;14651.8	24639;24639;26878.9	17532;17532;19125.8	13213.6;13213.6;14414.9	19950.1;19950.1;21763.7	14777.8;14777.8;16121.3	12432.5;12432.5;13562.8	17271.3;17271.3;18841.4	17762.7;17762.7;19377.5	15087.9;15087.9;16459.6	18777.2;18777.2;20484.2	15471.3;15471.3;16877.8	7794;7794;8502.5	15741.8;15741.8;17172.8
14253.06;13152.99	A0A6I8Q473;F6ZDV6	A0A6I8Q473	pdcd5	Xenopus tropicalis	Programmed cell death 5	7	7	7	7	7	7	7	7	7	7	7	7	7	7	7	7	7	7	7	7	7	9485459	11620562	8.06172e+06	10440037	9646803	7.71286e+06	6.76189e+06	10119506	8711500	7460181	8744077	7133229	9081755	7.85758e+06	8.26389e+06	8248020	7460244	7.90771e+06	7.70873e+06	8743183	19636154	24158298	18737480	21252210	20318510	16969730	16425112	22070802	17954572	18250614	21935122	17300268	18965768	16764097	19994986	18151400	17231392	17849362	19505882	17422212	9485459	11620562	8.06172e+06	10440037	9646803	7.71286e+06	6.76189e+06	10119506	8711500	7460181	8744077	7133229	9081755	7.85758e+06	8.26389e+06	8248020	7460244	7.90771e+06	7.70873e+06	8743183	3980300.4;4378330.4	3155442.6;3470986.9	3003438.4;3303782.3	3887449;4276193.9	3249023.3;3573925.7	3003869.6;3304256.6	2900562.6;3190618.9	3360731.2;3696804.4	3549094.2;3904003.6	2895183.9;3184702.3	3131204;3444324.4	2982649;3280913.9	3579046.1;3936950.7	3169935;3486928.5	2950722.3;3245794.5	3212583;3533841.3	3238679.2;3562547.1	3181280;3499408	3113257.3;3424583.1	3346503.1;3681153.4
65319.88;64989.47	A0A6I8Q486;Q499W8	A0A6I8Q486	pigt;pigt-prov	Xenopus tropicalis	Phosphatidylinositol glycan anchor biosynthesis class T;Pigt protein (Fragment)	8	7	6	7	7	6	8	7	6	7	7	6	7	8	7	8	8	6	7	8	8	455622	371483	456327	407938	424340	486582	523885	324049	339486	355551	319238	421003	324785	403651	358945	398387	418276	419469	389297	346809	925174	815379	1.2188e+06	1.44603e+06	1.04001e+06	1.60013e+06	834845	793925	889532	816719	791498	880689	967074	1.0671e+06	1.00335e+06	815056	953537	917809	971794	781691	455622	371483	456327	407938	424340	486582	523885	324049	339486	355551	319238	421003	324785	403651	358945	398387	418276	419469	389297	346809	69721.6;71900.4	48713.2;50235.5	64274.8;66283.4	64277.9;66286.5	56687.5;58459	69736.8;71916.1	69611.4;71786.8	47158.3;48632	52757;54405.7	52126.8;53755.8	43889.9;45261.5	67551.8;69662.8	51190.8;52790.6	58563;60393.1	56241.4;57999	60420.6;62308.7	61705.3;63633.6	64920.8;66949.6	60525.2;62416.6	52866.8;54518.9
70991.41;71008.48;70934.32;71036.53;70947.27;72052.62;71017.36	A0A6I8Q489;A0A6I8RML5;A0A6I8SKQ1;A0A803K1B8;A0A803KAX7;A0A803KJI1;F6Q089	A0A6I8Q489	galnt6.3;galnt6.3;galnt6.3;galnt6.3;galnt6.3;ostc;galnt6.3	Xenopus tropicalis	Polypeptide N-acetylgalactosaminyltransferase	3	3	2	3	1	2	2	2	2	2	3	2	2	2	2	3	2	3	3	3	2	12035.8	8430.62	19385.1	10316.3	13166.5	12418.9	17262.5	13880.9	16024.6	17615	16410.8	20531.7	12202.9	21628.1	24240.6	14491.4	20782.5	19356.4	27108	18401.3	9866.27	27660.6	7226.5	2.07709e+06	54339.3	146.398	2.15675e+06	27441.4	13835	8693.5	110.567	44990.9	20793.1	8597146	29708.8	1.71575e+06	38482.9	225.228	516.393	116.058	12035.8	8430.62	19385.1	10316.3	13166.5	12418.9	17262.5	13880.9	16024.6	17615	16410.8	20531.7	12202.9	21628.1	24240.6	14491.4	20782.5	19356.4	27108	18401.3	1171.6;1171.6;1171.6;1171.6;1171.6;1137.1;1171.6	502.8;502.8;502.8;502.8;502.8;488;502.8	7441.8;7441.8;7441.8;7441.8;7441.8;7222.9;7441.8	356;356;356;356;356;345.6;356	871.3;871.3;871.3;871.3;871.3;845.7;871.3	825.2;825.2;825.2;825.2;825.2;800.9;825.2	1032.7;1032.7;1032.7;1032.7;1032.7;1002.4;1032.7	823.4;823.4;823.4;823.4;823.4;799.2;823.4	967.9;967.9;967.9;967.9;967.9;939.4;967.9	2908.9;2908.9;2908.9;2908.9;2908.9;2823.3;2908.9	982.1;982.1;982.1;982.1;982.1;953.2;982.1	1230.9;1230.9;1230.9;1230.9;1230.9;1194.7;1230.9	807.6;807.6;807.6;807.6;807.6;783.8;807.6	1311.1;1311.1;1311.1;1311.1;1311.1;1272.5;1311.1	4340;4340;4340;4340;4340;4212.3;4340	1008.1;1008.1;1008.1;1008.1;1008.1;978.4;1008.1	3825.5;3825.5;3825.5;3825.5;3825.5;3713;3825.5	3197.8;3197.8;3197.8;3197.8;3197.8;3103.8;3197.8	6683.6;6683.6;6683.6;6683.6;6683.6;6487.1;6683.6	1103.5;1103.5;1103.5;1103.5;1103.5;1071.1;1103.5
94454.49;56161.36;40763.92;92670.25;41314.56;82942.74;94818.98;96603.21	A0A6I8Q491;A0A6I8QLU7;A0A6I8R370;A0A6I8RC86;A0A8J0R3U5;A0A8J0SWG7;A0A8J0SX20;L7N2V0	A0A6I8Q491	dlg3	Xenopus tropicalis	Discs, large homolog 3;Discs, large homolog 3;Discs, large homolog 3;Discs, large homolog 3;Disks large homolog 3 isoform X7;Disks large homolog 3 isoform X5;Disks large homolog 3 isoform X2;Discs, large homolog 3	1	1	1	1	1	1	1	1	1	1	1	1	1	1	1	1	1	1	1	1	1	42838.5	21202.1	30831.5	23187.7	39057.9	47430.2	36860.1	33027.4	36856.8	34394.5	34933.7	29357.2	34993.6	45828.1	54250.9	34173.1	43761.8	33314.9	37786.2	39639.6	504972	369776	186105	511660	589606	974012	692417	542681	519391	378663	814702	373590	579512	478096	432628	501703	313644	652652	377511	720076	42838.5	21202.1	30831.5	23187.7	39057.9	47430.2	36860.1	33027.4	36856.8	34394.5	34933.7	29357.2	34993.6	45828.1	54250.9	34173.1	43761.8	33314.9	37786.2	39639.6	996.2;1647.6;2141.9;973.6;2141.9;1098.4;931.3;952	493.1;815.5;1060.1;481.9;1060.1;543.6;460.9;471.2	717;1185.8;1541.6;700.7;1541.6;790.6;670.2;685.1	539.2;891.8;1159.4;527;1159.4;594.6;504.1;515.3	908.3;1502.2;1952.9;887.7;1952.9;1001.5;849.1;868	1103;1824.2;2371.5;1078;2371.5;1216.2;1031.1;1054	857.2;1417.7;1843;837.7;1843;945.1;801.3;819.1	768.1;1270.3;1651.4;750.6;1651.4;846.9;718;733.9	857.1;1417.6;1842.8;837.7;1842.8;945;801.2;819	799.9;1322.9;1719.7;781.7;1719.7;881.9;747.7;764.3	812.4;1343.6;1746.7;793.9;1746.7;895.7;759.4;776.3	682.7;1129.1;1467.9;667.2;1467.9;752.7;638.2;652.4	813.8;1345.9;1749.7;795.3;1749.7;897.3;760.7;777.6	1065.8;1762.6;2291.4;1041.5;2291.4;1175.1;996.3;1018.4	1261.6;2086.6;2712.5;1233;2712.5;1391;1179.4;1205.6	794.7;1314.4;1708.7;776.7;1708.7;876.2;742.9;759.4	1017.7;1683.1;2188.1;994.6;2188.1;1122.1;951.3;972.5	774.8;1281.3;1665.7;757.2;1665.7;854.2;724.2;740.3	878.7;1453.3;1889.3;858.8;1889.3;968.9;821.4;839.7	921.9;1524.6;1982;900.9;1982;1016.4;861.7;880.9
66565.8	A0A6I8Q495	A0A6I8Q495	riox1	Xenopus tropicalis	Bifunctional lysine-specific demethylase and histidyl-hydroxylase	8	6	7	7	8	6	7	8	7	6	5	7	7	5	6	6	6	5	6	7	7	80515.4	67176.1	74567.9	73775.2	52266.6	100817	77029	67756.2	65049.6	87506.1	60674.7	100639	79660.1	77038	86806	96148.8	87600.2	78620.8	77316.3	78561.8	279194	94573.6	229210	169962	160094	254780	220971	138033	16197.8	234800	174571	444644	217879	268378	396556	271786	303689	403405	326900	297935	80515.4	67176.1	74567.9	73775.2	52266.6	100817	77029	67756.2	65049.6	87506.1	60674.7	100639	79660.1	77038	86806	96148.8	87600.2	78620.8	77316.3	78561.8	93719.4	84828.5	74318.6	69105.3	53827.2	78608.7	55437.5	56444.9	43527.6	74848.4	56918.1	60723	31220	49774.5	52275.1	35944.2	53959.3	33193.7	41771.1	43903
140054.77;136996.28;143682.18;143666.18;141070.04;137306.76	A0A6I8Q4A3;A0A6I8Q5C9;A0A6I8RE83;A2VCY8;F6SHB8;Q6GL70	A0A6I8Q4A3	rrp12;rrp12;rrp12;rrp12;rrp12;LOC447949	Xenopus tropicalis	Ribosomal RNA processing 12 homolog;Ribosomal RNA processing 12 homolog;RRP12-like protein isoform X1;LOC447949 protein;Ribosomal RNA processing 12 homolog;LOC447949 protein (Fragment)	9	7	6	8	8	8	8	7	8	7	7	8	8	7	6	6	5	3	6	5	6	58058.8	49750.4	57952.2	66115.7	48916.7	55055.4	62382.5	54553.2	40649.8	48300.6	44484.1	69438.9	44724.1	50830.4	69872.5	47355.9	44948.5	48148.9	52960.7	57895.8	272488	90191.8	80082.4	303443	91644.1	94261.7	90374	125191	83270.3	94897.1	73996	130254	105228	124589	95383.9	29874.6	44712.1	111110	72335.6	88713.7	58058.8	49750.4	57952.2	66115.7	48916.7	55055.4	62382.5	54553.2	40649.8	48300.6	44484.1	69438.9	44724.1	50830.4	69872.5	47355.9	44948.5	48148.9	52960.7	57895.8	4017.2;4077.2;3959;3959;4017.2;4077.2	1494.4;1516.7;1472.7;1472.7;1494.4;1516.7	4354.3;4419.3;4291.2;4291.2;4354.3;4419.3	4715.3;4785.7;4647;4647;4715.3;4785.7	3273.9;3322.8;3226.5;3226.5;3273.9;3322.8	4547;4614.8;4481.1;4481.1;4547;4614.8	4506.7;4574;4441.4;4441.4;4506.7;4574	3764.4;3820.6;3709.9;3709.9;3764.4;3820.6	2850.2;2892.7;2808.9;2808.9;2850.2;2892.7	4037.7;4098;3979.2;3979.2;4037.7;4098	3301.4;3350.6;3253.5;3253.5;3301.4;3350.6	5578.4;5661.6;5497.5;5497.5;5578.4;5661.6	3559.8;3612.9;3508.2;3508.2;3559.8;3612.9	2824.4;2866.6;2783.5;2783.5;2824.4;2866.6	3128.3;3175;3083;3083;3128.3;3175	2505.7;2543.1;2469.3;2469.3;2505.7;2543.1	2020.2;2050.4;1990.9;1990.9;2020.2;2050.4	2523.4;2561.1;2486.8;2486.8;2523.4;2561.1	2922;2965.6;2879.6;2879.6;2922;2965.6	4152.3;4214.2;4092.1;4092.1;4152.3;4214.2
6584.49;10375.63	A0A6I8Q4B0;A0A803JFW5	A0A6I8Q4B0	serf2	Xenopus tropicalis	Small EDRK-rich factor 2	1	1	1	0	1	1	1	1	0	0	0	0	0	0	1	1	1	1	1	1	0	2376.42	3.94395	NaN	2774.19	3241.47	2601.58	2186.54	NaN	NaN	NaN	NaN	NaN	NaN	2580.81	3503.09	3273.92	3320.7	3140.74	3509.89	NaN	14742.7	2.6293	NaN	3.06751	2.65455	40023.9	544.42	NaN	NaN	NaN	NaN	NaN	NaN	21922.3	20632.7	16033.2	44115.4	11926.4	26405.6	NaN	2376.42	3.94395	NaN	2774.19	3241.47	2601.58	2186.54	NaN	NaN	NaN	NaN	NaN	NaN	2580.81	3503.09	3273.92	3320.7	3140.74	3509.89	NaN	1188.2;475.3	2;0.8	NaN	1387.1;554.8	1620.7;648.3	1300.8;520.3	1093.3;437.3	NaN	NaN	NaN	NaN	NaN	NaN	1290.4;516.2	1751.5;700.6	1637;654.8	1660.3;664.1	1570.4;628.1	1754.9;702	NaN
311280.27;319133.31;330607.41;331020.89	A0A6I8Q4B5;A0A6I8SA48;A0A8J0SZY5;F6TRY6	A0A6I8Q4B5	nipbl	Xenopus tropicalis	Nipped-B protein	9	6	6	5	5	7	5	5	6	7	6	5	6	6	7	6	6	5	7	7	8	43337.9	34308.6	34147.5	35720.3	37908.4	41545.5	38396.7	34152.1	40784.2	36799.4	30713.3	51549.6	35699.4	38025	39768.7	43335.8	42076.1	38583.9	39175.2	37953.3	161051	148703	286426	162358	188405	570017	180470	275619	187464	52976.8	427918	189677	218760	117294	153962	287493	151078	130407	141873	156891	43337.9	34308.6	34147.5	35720.3	37908.4	41545.5	38396.7	34152.1	40784.2	36799.4	30713.3	51549.6	35699.4	38025	39768.7	43335.8	42076.1	38583.9	39175.2	37953.3	1370.6;1351;1313.5;1304.4	1083;1067.5;1037.9;1030.7	929.5;916.2;890.8;884.6	1080.5;1065;1035.5;1028.3	1163.4;1146.8;1114.9;1107.3	1191.3;1174.2;1141.6;1133.7	1088.2;1072.7;1042.9;1035.7	1106.7;1090.9;1060.6;1053.3	1275.6;1257.4;1222.4;1214	1031.1;1016.3;988.1;981.3	750.2;739.5;718.9;714	1336.1;1317;1280.5;1271.6	1137;1120.7;1089.6;1082.1	1084.3;1068.8;1039.1;1032	1287.8;1269.4;1234.1;1225.6	1253.5;1235.6;1201.2;1193	1044.7;1029.8;1001.2;994.3	1249.7;1231.8;1197.6;1189.4	1133.5;1117.3;1086.2;1078.7	1221.4;1203.9;1170.5;1162.4
68532.21;69119.75	A0A6I8Q4D3;F6U0G1	A0A6I8Q4D3	clpx	Xenopus tropicalis	Caseinolytic mitochondrial matrix peptidase chaperone subunit X;ATP-dependent Clp protease ATP-binding subunit clpX-like, mitochondrial isoform X1	17	17	15	17	17	17	17	17	16	16	13	15	14	15	16	16	15	16	16	16	16	128974	177952	134229	136123	141346	130297	142623	108529	120333	131484	154263	146305	137894	144410	132420	132598	157594	138229	141086	154631	323265	582434	419902	478586	560588	373495	346028	370930	346170	393000	355991	412690	417377	444006	354980	387765	444916	385013	479276	433837	128974	177952	134229	136123	141346	130297	142623	108529	120333	131484	154263	146305	137894	144410	132420	132598	157594	138229	141086	154631	37222;35210	37555;35525	37436.4;35412.8	35019.1;33126.2	37372.5;35352.4	37348.9;35330.1	36745.3;34759	28882.2;27321	28441.1;26903.7	28167.3;26644.7	35008.8;33116.4	32858.1;31082	32247.9;30504.7	35479.6;33561.8	30858;29190	28580;27035.1	39709.7;37563.3	33085.9;31297.5	34261.6;32409.6	34756.3;32877.6
84548.71;86661.76;84836.84;86243.4;90452.3	A0A6I8Q4E5;A0A803J9A3;A0A8J0QNP8;A0A8J0R020;F6SMW1	A0A6I8Q4E5	nbn	Xenopus tropicalis	Nibrin	4	4	4	3	4	4	4	4	4	4	4	4	3	4	4	3	4	4	4	4	4	146783	64724.2	105924	86119.2	106873	145278	113077	104600	99180.5	123450	101552	141870	109378	120660	88254.7	122910	101765	122015	107687	129439	221566	56546.8	211126	308618	279849	445071	8747.51	149240	72200.1	314947	100537	559424	396555	297618	272916	229295	263133	220992	279358	473454	146783	64724.2	105924	86119.2	106873	145278	113077	104600	99180.5	123450	101552	141870	109378	120660	88254.7	122910	101765	122015	107687	129439	10987.3;10451.4;11276.5;11276.5;10202.5	5991.5;5699.3;6149.2;6149.2;5563.6	8320.7;7914.8;8539.7;8539.7;7726.4	7426.9;7064.6;7622.3;7622.3;6896.4	8532.8;8116.6;8757.3;8757.3;7923.3	11405.1;10848.7;11705.2;11705.2;10590.4	8760.9;8333.5;8991.4;8991.4;8135.1	7419.1;7057.2;7614.3;7614.3;6889.1	7346.9;6988.5;7540.2;7540.2;6822.1	8640;8218.5;8867.4;8867.4;8022.9	7154.4;6805.4;7342.7;7342.7;6643.4	9281.5;8828.8;9525.8;9525.8;8618.6	8102.6;7707.4;8315.8;8315.8;7523.9	9133.9;8688.3;9374.2;9374.2;8481.4	7001.5;6659.9;7185.7;7185.7;6501.4	9913.3;9429.7;10174.2;10174.2;9205.2	9175.4;8727.8;9416.9;9416.9;8520	9408.5;8949.6;9656.1;9656.1;8736.5	8458.8;8046.2;8681.4;8681.4;7854.6	10162.5;9666.8;10429.9;10429.9;9436.6
13318.71;12912.18	A0A6I8Q4G3;Q6DEP8	A0A6I8Q4G3	;rpl30	Xenopus tropicalis	Large ribosomal subunit protein eL30	4	4	4	4	4	4	4	4	4	4	4	4	4	4	4	4	4	4	4	4	4	772555	801543	623302	815468	837587	731784	723602	809736	742351	685865	723982	617908	778869	767123	754020	834456	642711	703446	653968	647820	3.1273e+06	3.86448e+06	3.95926e+06	4188061	4.85335e+06	3.70933e+06	3560242	4.36911e+06	4335170	4.05469e+06	3.74739e+06	3414524	3.44464e+06	4.16491e+06	3.9475e+06	4473234	3.332e+06	3403930	2.85305e+06	3000283	772555	801543	623302	815468	837587	731784	723602	809736	742351	685865	723982	617908	778869	767123	754020	834456	642711	703446	653968	647820	1021564.7;1021564.7	1185321.4;1185321.4	1006963.7;1006963.7	1140484.2;1140484.2	1138242;1138242	943383.5;943383.5	989067.1;989067.1	1251505.7;1251505.7	1097715.2;1097715.2	1088673.8;1088673.8	987260.9;987260.9	1032375.9;1032375.9	1222754.3;1222754.3	1284862.5;1284862.5	1254098.1;1254098.1	1272918.5;1272918.5	1028144.6;1028144.6	1038662.2;1038662.2	1029001.4;1029001.4	843685.9;843685.9
117697.1;118764.31;120800.25;117826.22;116858.22;117796.32	A0A6I8Q4H2;A0A6I8QGV7;A0A6I8RYH2;A0A8J0QTS7;A0A8J0R3I5;A0A8J0R6E4	A0A6I8Q4H2	slc38a10	Xenopus tropicalis	Solute carrier family 38 member 10;Sodium-coupled neutral amino acid transporter 10 isoform X1;Solute carrier family 38 member 10;Sodium-coupled neutral amino acid transporter 10 isoform X2;Sodium-coupled neutral amino acid transporter 10 isoform X4;Sodium-coupled neutral amino acid transporter 10 isoform X3	9	8	8	8	8	8	7	7	9	9	8	7	8	7	8	9	8	7	8	7	9	88073.2	90827.6	74912.9	96699.7	81687	78640.7	65565.3	99252.2	72446.5	73863.4	88996	61115.7	75872.4	78207.6	87303.9	70391.2	70429	70569	58728.2	77072.1	460997	431796	249000	390700	342450	279688	246973	289360	299234	271994	190551	235867	222950	226690	184845	217442	132174	156362	172173	246232	88073.2	90827.6	74912.9	96699.7	81687	78640.7	65565.3	99252.2	72446.5	73863.4	88996	61115.7	75872.4	78207.6	87303.9	70391.2	70429	70569	58728.2	77072.1	5387.2;5303;5303;5387.2;5474.1;5387.2	4449.2;4379.7;4379.7;4449.2;4521;4449.2	4590.6;4518.9;4518.9;4590.6;4664.7;4590.6	5896.3;5804.1;5804.1;5896.3;5991.4;5896.3	4308.8;4241.5;4241.5;4308.8;4378.3;4308.8	4975.9;4898.2;4898.2;4975.9;5056.2;4975.9	3593.9;3537.8;3537.8;3593.9;3651.9;3593.9	5887.5;5795.5;5795.5;5887.5;5982.5;5887.5	4630;4557.7;4557.7;4630;4704.7;4630	4676.3;4603.2;4603.2;4676.3;4751.7;4676.3	5483.2;5397.6;5397.6;5483.2;5571.7;5483.2	3945.3;3883.7;3883.7;3945.3;4009;3945.3	4332.2;4264.5;4264.5;4332.2;4402;4332.2	6076;5981;5981;6076;6174;6076	6593.4;6490.4;6490.4;6593.4;6699.8;6593.4	5055.6;4976.6;4976.6;5055.6;5137.1;5055.6	5492.3;5406.5;5406.5;5492.3;5580.9;5492.3	4946.1;4868.8;4868.8;4946.1;5025.9;4946.1	4914.3;4837.5;4837.5;4914.3;4993.5;4914.3	5342.5;5259.1;5259.1;5342.5;5428.7;5342.5
48230.87;50372.96;52662.55;55453.71;51881.49;50201.59;49457.8	A0A6I8Q4I7;A0A6I8QBG3;A0A6I8RB41;A0A6I8SD72;A0A8J0SIX4;B1H132;B5DFR3	A0A6I8Q4I7	uba3	Xenopus tropicalis	NEDD8-activating enzyme E1 catalytic subunit	8	7	7	7	6	7	5	7	7	6	6	6	7	6	8	7	7	7	6	7	7	435579	409786	487576	436177	430375	531860	468934	334406	394845	458424	399633	622092	452422	499749	434042	485598	550541	597823	562412	425048	2.06056e+06	1.81962e+06	2.36806e+06	1.91564e+06	2050657	2760136	3.06861e+06	1.89635e+06	2.39499e+06	2.13709e+06	2128926	2.39896e+06	2.03943e+06	2.54068e+06	2.33149e+06	2333208	3.01062e+06	2.58575e+06	2564167	2.70366e+06	435579	409786	487576	436177	430375	531860	468934	334406	394845	458424	399633	622092	452422	499749	434042	485598	550541	597823	562412	425048	75019.1;75019.1;75019.1;65641.7;68495.7;71609.1;71609.1	72200.7;72200.7;72200.7;63175.6;65922.3;68918.8;68918.8	85679.7;85679.7;85679.7;74969.8;78229.3;81785.2;81785.2	74274.8;74274.8;74274.8;64990.5;67816.1;70898.7;70898.7	75724.9;75724.9;75724.9;66259.3;69140.1;72282.8;72282.8	84236.4;84236.4;84236.4;73706.8;76911.5;80407.5;80407.5	75985.6;75985.6;75985.6;66487.4;69378.2;72531.7;72531.7	57458.2;57458.2;57458.2;50275.9;52461.9;54846.5;54846.5	62229.3;62229.3;62229.3;54450.6;56818;59400.6;59400.6	68125.1;68125.1;68125.1;59609.5;62201.2;65028.5;65028.5	66597.8;66597.8;66597.8;58273.1;60806.7;63570.6;63570.6	105533.3;105533.3;105533.3;92341.6;96356.5;100736.3;100736.3	73495.8;73495.8;73495.8;64308.8;67104.8;70155.1;70155.1	85640.5;85640.5;85640.5;74935.4;78193.5;81747.7;81747.7	83975.3;83975.3;83975.3;73478.4;76673.1;80158.3;80158.3	87642.8;87642.8;87642.8;76687.5;80021.7;83659.1;83659.1	78585.7;78585.7;78585.7;68762.5;71752.2;75013.6;75013.6	94374.2;94374.2;94374.2;82577.4;86167.7;90084.5;90084.5	88656.3;88656.3;88656.3;77574.2;80947;84626.4;84626.4	63878.7;63878.7;63878.7;55893.9;58324;60975.1;60975.1
90925.65;90863.35;90744.56;92953.77;92581.25;88648.39;90857.61	A0A6I8Q4J6;A0A6I8RIM4;A0A6I8SCL7;A0A803K0X9;A0A8J0QMJ2;A0A8J0SVR5;F7AB97	A0A6I8Q4J6	rnf214	Xenopus tropicalis	Ring finger protein 214;Ring finger protein 214;Ring finger protein 214;Ring finger protein 214;RING finger protein 214 isoform X2;RING finger protein 214 isoform X6;Ring finger protein 214	7	6	5	6	6	5	4	5	5	5	5	4	4	5	5	5	6	6	6	4	6	64263.9	46959.8	72220.7	72375.5	60915.8	49959.8	59224.5	54390.1	67294.4	56294.4	56806.9	79281	64090.4	73457.4	61241.3	61665.4	57509.5	69482.7	67423.6	59418.6	4256706	4480700	3.87057e+06	2.98206e+06	3949963	2.67088e+06	1.47658e+06	1982178	2.94584e+06	3.63479e+06	6981470	5.46405e+06	4316736	3.51664e+06	4.14645e+06	5260162	4218671	4498725	5.50069e+06	3.64246e+06	64263.9	46959.8	72220.7	72375.5	60915.8	49959.8	59224.5	54390.1	67294.4	56294.4	56806.9	79281	64090.4	73457.4	61241.3	61665.4	57509.5	69482.7	67423.6	59418.6	7664.6;7261.2;7457.4;7457.4;7261.2;7457.4;7457.4	4968.6;4707.1;4834.3;4834.3;4707.1;4834.3;4834.3	8739.3;8279.3;8503.1;8503.1;8279.3;8503.1;8503.1	7237.1;6856.2;7041.5;7041.5;6856.2;7041.5;7041.5	7370.3;6982.4;7171.1;7171.1;6982.4;7171.1;7171.1	4519.7;4281.8;4397.6;4397.6;4281.8;4397.6;4397.6	7237.9;6856.9;7042.3;7042.3;6856.9;7042.3;7042.3	6152.5;5828.7;5986.2;5986.2;5828.7;5986.2;5986.2	5666.3;5368;5513.1;5513.1;5368;5513.1;5513.1	6438;6099.2;6264;6264;6099.2;6264;6264	5443.3;5156.8;5296.2;5296.2;5156.8;5296.2;5296.2	7130.6;6755.3;6937.9;6937.9;6755.3;6937.9;6937.9	6889.8;6527.2;6703.6;6703.6;6527.2;6703.6;6703.6	6827;6467.7;6642.5;6642.5;6467.7;6642.5;6642.5	5814.4;5508.3;5657.2;5657.2;5508.3;5657.2;5657.2	7179.9;6802;6985.8;6985.8;6802;6985.8;6985.8	6516.3;6173.3;6340.2;6340.2;6173.3;6340.2;6340.2	8372.4;7931.8;8146.2;8146.2;7931.8;8146.2;8146.2	7275.4;6892.5;7078.7;7078.7;6892.5;7078.7;7078.7	5740.2;5438.1;5585.1;5585.1;5438.1;5585.1;5585.1
86737.47;79603.19;83220.62;80198.77;79611.17;91917.45;86745.45;88889.01;86493.27;88881.03;86501.25;84461.71;88644.81	A0A6I8Q4K8;A0A6I8Q5V2;A0A6I8QL54;A0A6I8QXT3;A0A6I8R808;A0A6I8S4U8;A0A6I8SKY0;A0A8J0SFS1;A0A8J0SPB2;A0A8J0SQE5;A0A8J0SQF0;F6PJH8;Q6P4Y8	A0A6I8Q4K8	pfkp	Xenopus tropicalis	ATP-dependent 6-phosphofructokinase;ATP-dependent 6-phosphofructokinase;6-phosphofructokinase;ATP-dependent 6-phosphofructokinase;ATP-dependent 6-phosphofructokinase;ATP-dependent 6-phosphofructokinase;ATP-dependent 6-phosphofructokinase;ATP-dependent 6-phosphofructokinase;ATP-dependent 6-phosphofructokinase;ATP-dependent 6-phosphofructokinase;ATP-dependent 6-phosphofructokinase;ATP-dependent 6-phosphofructokinase;ATP-dependent 6-phosphofructokinase	4	4	3	3	2	3	4	4	3	3	3	3	3	2	3	3	4	3	2	2	3	34360	20971.5	32962	37012.7	36279.2	53263.7	26434.4	26168.2	26096.5	32906.5	24209.5	33289.6	17259	28949.1	26767.6	35928.6	41102.3	26099	26919.9	27942.5	3.84765e+06	63712.3	165008	44055.4	317140	217789	106177	211732	12142.8	124283	7481.71	29762	2558.8	18211.8	31581.6	94242.9	37270.3	36571.8	2940.23	119140	34360	20971.5	32962	37012.7	36279.2	53263.7	26434.4	26168.2	26096.5	32906.5	24209.5	33289.6	17259	28949.1	26767.6	35928.6	41102.3	26099	26919.9	27942.5	3184.2;3473.7;3184.2;3473.7;3473.7;3098.2;3184.2;3098.2;3184.2;3098.2;3184.2;3184.2;3098.2	1465.3;1598.5;1465.3;1598.5;1598.5;1425.7;1465.3;1425.7;1465.3;1425.7;1465.3;1465.3;1425.7	2340.8;2553.5;2340.8;2553.5;2553.5;2277.5;2340.8;2277.5;2340.8;2277.5;2340.8;2340.8;2277.5	1616.6;1763.5;1616.6;1763.5;1763.5;1572.9;1616.6;1572.9;1616.6;1572.9;1616.6;1616.6;1572.9	2744.3;2993.8;2744.3;2993.8;2993.8;2670.1;2744.3;2670.1;2744.3;2670.1;2744.3;2744.3;2670.1	5299;5780.7;5299;5780.7;5780.7;5155.8;5299;5155.8;5299;5155.8;5299;5299;5155.8	2513.1;2741.6;2513.1;2741.6;2741.6;2445.2;2513.1;2445.2;2513.1;2445.2;2513.1;2513.1;2445.2	1944.9;2121.8;1944.9;2121.8;2121.8;1892.4;1944.9;1892.4;1944.9;1892.4;1944.9;1944.9;1892.4	2416.9;2636.6;2416.9;2636.6;2636.6;2351.6;2416.9;2351.6;2416.9;2351.6;2416.9;2416.9;2351.6	2468.8;2693.2;2468.8;2693.2;2693.2;2402;2468.8;2402;2468.8;2402;2468.8;2468.8;2402	2376.3;2592.3;2376.3;2592.3;2592.3;2312.1;2376.3;2312.1;2376.3;2312.1;2376.3;2376.3;2312.1	2364.7;2579.6;2364.7;2579.6;2579.6;2300.7;2364.7;2300.7;2364.7;2300.7;2364.7;2364.7;2300.7	1105.4;1205.8;1105.4;1205.8;1205.8;1075.5;1105.4;1075.5;1105.4;1075.5;1105.4;1105.4;1075.5	2235;2438.2;2235;2438.2;2438.2;2174.6;2235;2174.6;2235;2174.6;2235;2235;2174.6	2019.1;2202.7;2019.1;2202.7;2202.7;1964.6;2019.1;1964.6;2019.1;1964.6;2019.1;2019.1;1964.6	3715.5;4053.3;3715.5;4053.3;4053.3;3615.1;3715.5;3615.1;3715.5;3615.1;3715.5;3715.5;3615.1	3050.5;3327.8;3050.5;3327.8;3327.8;2968;3050.5;2968;3050.5;2968;3050.5;3050.5;2968	1300.2;1418.4;1300.2;1418.4;1418.4;1265.1;1300.2;1265.1;1300.2;1265.1;1300.2;1300.2;1265.1	1919.2;2093.7;1919.2;2093.7;2093.7;1867.3;1919.2;1867.3;1919.2;1867.3;1919.2;1919.2;1867.3	1895.9;2068.3;1895.9;2068.3;2068.3;1844.7;1895.9;1844.7;1895.9;1844.7;1895.9;1895.9;1844.7
84267.36;83592.72;81401.42	A0A6I8Q4N0;A0A6I8QAE5;F6SX68	A0A6I8Q4N0	hsp90aa1.1	Xenopus tropicalis	Heat shock protein HSP 90-alpha	28	26	27	27	28	28	28	28	27	28	26	26	27	26	27	26	27	26	26	26	27	13625207	13793132	13370330	12848500	12940065	13393026	14085692	12647504	12076383	12871510	12210971	16026149	13701791	14808291	13665059	13505893	15681110	13953787	14056612	13187046	61386756	54858228	58353476	58980296	56548656	53430644	62562392	55173556	54322268	58187564	54243468	72603640	62395580	60396876	61408992	57326400	62924112	66982716	60550820	64785736	13625207	13793132	13370330	12848500	12940065	13393026	14085692	12647504	12076383	12871510	12210971	16026149	13701791	14808291	13665059	13505893	15681110	13953787	14056612	13187046	2176594;2237055;2176594	1798543.2;1848502.7;1798543.2	2292163.1;2355834.3;2292163.1	2223702;2285471.5;2223702	2069635.8;2127125.7;2069635.8	2413456;2480496.4;2413456	2157912.3;2217854.3;2157912.3	2197401.2;2258440.1;2197401.2	2372683.6;2438591.4;2372683.6	2109848.2;2168455.1;2109848.2	2142889.3;2202414;2142889.3	2501046.5;2570520.1;2501046.5	2274335.1;2337511;2274335.1	2266271.1;2329223.1;2266271.1	1983223.3;2038312.9;1983223.3	2171748.5;2232074.9;2171748.5	2162965.8;2223048.1;2162965.8	2169744.2;2230014.9;2169744.2	2199150.5;2260238;2199150.5	2079360.7;2137120.7;2079360.7
60528.24;54868.88	A0A6I8Q4N3;A0A8J0QN38	A0A6I8Q4N3	katnal1	Xenopus tropicalis	Multifunctional fusion protein	3	3	3	3	3	3	3	3	3	2	3	3	3	3	3	3	3	3	3	3	3	44168.6	40547	35481.6	45518.8	30274	50366	28797.4	37796.2	43763.5	38801.6	32645.3	38610.4	52071.3	38816.6	31123.7	47114.9	50783.3	40409.8	32878.9	43712.6	292449	353718	376985	429184	405806	262372	182416	226817	233777	363251	240038	378910	505608	391410	420020	515432	331710	494677	299000	216376	44168.6	40547	35481.6	45518.8	30274	50366	28797.4	37796.2	43763.5	38801.6	32645.3	38610.4	52071.3	38816.6	31123.7	47114.9	50783.3	40409.8	32878.9	43712.6	4179.9;4777.1	4070.5;4652	3856;4406.9	4596.6;5253.3	2435.4;2783.3	4585.5;5240.5	2741;3132.6	3044.3;3479.2	2429.1;2776.2	3175.8;3629.4	2626.7;3002	3829;4376	4264.9;4874.2	3397.3;3882.6	2778.1;3175	4287.8;4900.3	5054.4;5776.5	3337;3813.7	3334.1;3810.4	3783.7;4324.3
70883.76;64428.7;60029.75;64959.99;61792.59	A0A6I8Q4N4;A0A6I8QR07;A0A6I8RUW5;A0A8J0QU64;F6RMJ9	A0A6I8Q4N4	atl2	Xenopus tropicalis	Atlastin GTPase 2;Atlastin GTPase 2;Atlastin GTPase 2;Atlastin-2 isoform X2;Atlastin GTPase 2	15	13	13	12	13	13	14	14	12	12	13	12	15	13	14	12	14	14	15	15	15	415166	438484	451114	436292	379611	437571	450201	369628	380888	395379	374757	576815	393109	529740	477051	447478	481412	524626	459026	450386	1.21946e+06	1.04217e+06	1.15049e+06	1.12212e+06	1.04366e+06	973094	1.08875e+06	847534	1.09083e+06	941450	1.23984e+06	1366348	937014	1.29356e+06	1.39589e+06	1.06679e+06	1.03987e+06	1.34469e+06	1.12645e+06	1.16935e+06	415166	438484	451114	436292	379611	437571	450201	369628	380888	395379	374757	576815	393109	529740	477051	447478	481412	524626	459026	450386	88946.5;94685;104829.8;94685;101215	83449.2;88833;98350.8;88833;94959.4	84543.5;89997.9;99640.6;89997.9;96204.7	84856.4;90331;100009.3;90331;96560.7	76668.9;81615.3;90359.8;81615.3;87243.9	91126.7;97005.9;107399.3;97005.9;103695.9	86535.6;92118.6;101988.4;92118.6;98471.6	75192.2;80043.3;88619.3;80043.3;85563.5	71622.7;76243.5;84412.5;76243.5;81501.7	68897.5;73342.5;81200.6;73342.5;78400.6	71637.1;76258.9;84429.5;76258.9;81518.1	105429.4;112231.3;124256;112231.3;119971.3	75353.8;80215.3;88809.8;80215.3;85747.4	96975.3;103231.7;114292.3;103231.7;110351.2	85625.4;91149.6;100915.6;91149.6;97435.7	88684.3;94405.9;104520.8;94405.9;100916.6	93068.1;99072.5;109687.4;99072.5;105905.1	92811.4;98799.3;109384.9;98799.3;105613	85827.1;91364.4;101153.4;91364.4;97665.4	84058.9;89482;99069.4;89482;95653.2
49556.57;48824.76;49554.5;49037.01;50492.66;49182.08	A0A6I8Q4Q3;A0A6I8QU59;A0A6I8R1E6;A0A6I8T004;A0A803KGZ8;Q5U4Y4	A0A6I8Q4Q3	vps4b	Xenopus tropicalis	vesicle-fusing ATPase	14	12	11	13	12	13	13	13	12	14	12	13	13	13	13	13	12	12	14	14	14	1.55703e+06	1.61018e+06	1.43845e+06	1.5751e+06	1.43706e+06	1.57793e+06	1.33567e+06	1.3306e+06	1.38349e+06	1.43253e+06	1.59273e+06	1.73947e+06	1.4473e+06	1.66922e+06	1.57505e+06	1.57925e+06	1.69625e+06	1.62531e+06	1.64594e+06	1.6502e+06	5.93045e+06	6.48426e+06	5181347	6.36515e+06	5.39725e+06	5.51561e+06	5819682	5119452	5504717	4915748	6106605	5538559	5330785	6.01742e+06	5.79376e+06	5.20743e+06	5.82265e+06	6.98447e+06	5281327	6765092	1.55703e+06	1.61018e+06	1.43845e+06	1.5751e+06	1.43706e+06	1.57793e+06	1.33567e+06	1.3306e+06	1.38349e+06	1.43253e+06	1.59273e+06	1.73947e+06	1.4473e+06	1.66922e+06	1.57505e+06	1.57925e+06	1.69625e+06	1.62531e+06	1.64594e+06	1.6502e+06	187140.2;201002.5;187140.2;180902.2;180902.2;187140.2	171357.7;184050.9;171357.7;165645.8;165645.8;171357.7	200751.2;215621.7;200751.2;194059.5;194059.5;200751.2	193047.5;207347.3;193047.5;186612.6;186612.6;193047.5	183586.1;197185.1;183586.1;177466.6;177466.6;183586.1	237920.4;255544.2;237920.4;229989.7;229989.7;237920.4	200395.5;215239.6;200395.5;193715.6;193715.6;200395.5	164928;177144.9;164928;159430.4;159430.4;164928	196999.7;211592.3;196999.7;190433;190433;196999.7	193480.5;207812.4;193480.5;187031.2;187031.2;193480.5	179380;192667.5;179380;173400.7;173400.7;179380	266220;285940;266220;257346;257346;266220	195352.7;209823.3;195352.7;188841;188841;195352.7	234725.2;252112.3;234725.2;226901;226901;234725.2	222416.8;238892.1;222416.8;215002.9;215002.9;222416.8	232792.6;250036.5;232792.6;225032.9;225032.9;232792.6	251830.5;270484.6;251830.5;243436.1;243436.1;251830.5	252503.8;271207.8;252503.8;244087;244087;252503.8	239890.4;257660.1;239890.4;231894.1;231894.1;239890.4	233989;251321.5;233989;226189.3;226189.3;233989
131924.23;131962.71;132808.45;131907.2;137125;135059.9;135515.43;135076.93;140277.7;132264.87	A0A6I8Q4R8;A0A6I8QPF5;A0A6I8QWZ3;A0A6I8RUA3;A0A6I8S9K2;A0A8J0SPV5;A0A8J0SWY4;A0A8J0SZD7;A0A8J0T025;A0A8J0T6J0	A0A6I8Q4R8	zmynd8	Xenopus tropicalis	Zinc finger, MYND-type containing 8;Zinc finger, MYND-type containing 8;Protein kinase C-binding protein 1 isoform X7;Zinc finger, MYND-type containing 8;Protein kinase C-binding protein 1 isoform X2;Protein kinase C-binding protein 1 isoform X5;Protein kinase C-binding protein 1 isoform X3;Protein kinase C-binding protein 1 isoform X4;Protein kinase C-binding protein 1 isoform X1;Protein kinase C-binding protein 1 isoform X8	3	3	3	3	3	3	3	2	3	3	2	2	3	3	2	3	3	1	2	2	2	39134.2	31067.6	34716.5	32163.8	31565.9	34963.4	30958.9	26432.5	30478.7	32718.7	19720.7	29415.2	26233.4	31608.9	26313	32650.2	51065.2	27869.1	32817.7	31149.5	642810	28523.8	1.09123e+06	565850	504.109	9591.81	73.5297	17556.1	24523.3	22305.6	25097.5	536.624	17130152	105.41	496.747	23752.9	19.2155	19968.9	287595	17113.2	39134.2	31067.6	34716.5	32163.8	31565.9	34963.4	30958.9	26432.5	30478.7	32718.7	19720.7	29415.2	26233.4	31608.9	26313	32650.2	51065.2	27869.1	32817.7	31149.5	1722.7;1777.4;1777.4;1722.7;1671.3;1696.6;1722.7;1696.6;1646.7;1749.6	1342.6;1385.2;1385.2;1342.6;1302.5;1322.3;1342.6;1322.3;1283.4;1363.6	1506;1553.8;1553.8;1506;1461.1;1483.2;1506;1483.2;1439.6;1529.6	1359.2;1402.4;1402.4;1359.2;1318.7;1338.6;1359.2;1338.6;1299.3;1380.5	1359.7;1402.9;1402.9;1359.7;1319.1;1339.1;1359.7;1339.1;1299.7;1380.9	1543.9;1592.9;1592.9;1543.9;1497.8;1520.5;1543.9;1520.5;1475.8;1568	1264.1;1304.3;1304.3;1264.1;1226.4;1245;1264.1;1245;1208.4;1283.9	1113.3;1148.7;1148.7;1113.3;1080.1;1096.5;1113.3;1096.5;1064.2;1130.7	1313.8;1355.5;1355.5;1313.8;1274.6;1293.9;1313.8;1293.9;1255.8;1334.3	1303.4;1344.8;1344.8;1303.4;1264.5;1283.7;1303.4;1283.7;1245.9;1323.8	786.1;811.1;811.1;786.1;762.7;774.2;786.1;774.2;751.4;798.4	1295.1;1336.2;1336.2;1295.1;1256.4;1275.5;1295.1;1275.5;1238;1315.3	1154.3;1191;1191;1154.3;1119.9;1136.8;1154.3;1136.8;1103.4;1172.4	1313.1;1354.8;1354.8;1313.1;1273.9;1293.2;1313.1;1293.2;1255.2;1333.6	1153.9;1190.5;1190.5;1153.9;1119.4;1136.4;1153.9;1136.4;1103;1171.9	1524.9;1573.3;1573.3;1524.9;1479.4;1501.8;1524.9;1501.8;1457.6;1548.7	1297.7;1338.9;1338.9;1297.7;1259;1278;1297.7;1278;1240.5;1318	1172.8;1210.1;1210.1;1172.8;1137.8;1155.1;1172.8;1155.1;1121.1;1191.2	925.7;955.1;955.1;925.7;898.1;911.7;925.7;911.7;884.8;940.1	1343.2;1385.9;1385.9;1343.2;1303.1;1322.9;1343.2;1322.9;1284;1364.2
57993.3;55908.81;56330.09;57977.24	A0A6I8Q4S4;A0A6I8QDZ1;A0A6I8QMW6;Q0IHQ9	A0A6I8Q4S4	pxylp1	Xenopus tropicalis	2-phosphoxylose phosphatase 1	1	1	1	1	1	1	1	1	1	1	1	1	1	1	1	1	1	1	1	1	1	41836.9	50967.9	27720	34664.4	46594.1	29958.3	50271.4	48868	50307.3	21267.4	85272.3	35220.4	31150.5	31223.7	31970.8	39478.8	39555.6	22371.2	29049.2	19494.7	388495	231712	326626	443097	293884	248086	356240	520381	298388	409383	794658	652236	947656	1.08763e+06	335597	302509	1.47028e+06	1.92608e+06	262780	1.30067e+06	41836.9	50967.9	27720	34664.4	46594.1	29958.3	50271.4	48868	50307.3	21267.4	85272.3	35220.4	31150.5	31223.7	31970.8	39478.8	39555.6	22371.2	29049.2	19494.7	1394.6;1349.6;1349.6;1394.6	1698.9;1644.1;1644.1;1698.9	924;894.2;894.2;924	1155.5;1118.2;1118.2;1155.5	1553.1;1503;1503;1553.1	998.6;966.4;966.4;998.6	1675.7;1621.7;1621.7;1675.7	1628.9;1576.4;1576.4;1628.9	1676.9;1622.8;1622.8;1676.9	708.9;686;686;708.9	2842.4;2750.7;2750.7;2842.4	1174;1136.1;1136.1;1174	1038.4;1004.9;1004.9;1038.4	1040.8;1007.2;1007.2;1040.8	1065.7;1031.3;1031.3;1065.7	1316;1273.5;1273.5;1316	1318.5;1276;1276;1318.5	745.7;721.7;721.7;745.7	968.3;937.1;937.1;968.3	649.8;628.9;628.9;649.8
113531.02;118612.05;118158.36;115885.86;120188.9;120246.94	A0A6I8Q4T3;A0A6I8QP31;A0A6I8R2K3;A0A6I8RHX4;A0A8J0PER7;F7DR98	A0A6I8Q4T3	ipo4	Xenopus tropicalis	Importin 4;Importin 4;Importin 4;Importin 4;Importin-4;Importin 4	10	10	9	10	10	10	9	9	10	8	10	8	10	9	9	9	10	9	10	10	10	597926	893477	693380	605206	652638	645424	834161	670287	603400	623164	823900	1.10443e+06	636393	734339	755650	617709	716587	821113	659711	665170	2.06189e+06	1.87932e+06	2.15204e+06	1826503	1.84428e+06	1831186	4.13685e+06	2273733	837045	1.77033e+06	1629027	1973328	1.52641e+06	1909991	1.86221e+06	1.29298e+06	1748654	1.68075e+06	1.4293e+06	1638152	597926	893477	693380	605206	652638	645424	834161	670287	603400	623164	823900	1.10443e+06	636393	734339	755650	617709	716587	821113	659711	665170	41930.8;40459.6;40459.6;40459.6;39762;39762	63733.6;61497.3;61497.3;61497.3;60437;60437	54648.2;52730.8;52730.8;52730.8;51821.6;51821.6	49868.5;48118.8;48118.8;48118.8;47289.1;47289.1	51284.3;49484.8;49484.8;49484.8;48631.6;48631.6	36121;34853.6;34853.6;34853.6;34252.7;34252.7	57032.8;55031.7;55031.7;55031.7;54082.9;54082.9	58632.6;56575.3;56575.3;56575.3;55599.9;55599.9	48848.6;47134.7;47134.7;47134.7;46322;46322	43771.3;42235.4;42235.4;42235.4;41507.3;41507.3	53304.4;51434;51434;51434;50547.2;50547.2	71082.4;68588.3;68588.3;68588.3;67405.7;67405.7	43945.2;42403.3;42403.3;42403.3;41672.2;41672.2	48250;46557;46557;46557;45754.3;45754.3	52789.6;50937.3;50937.3;50937.3;50059.1;50059.1	40727.3;39298.3;39298.3;39298.3;38620.7;38620.7	43798.8;42262;42262;42262;41533.4;41533.4	53835.6;51946.6;51946.6;51946.6;51051;51051	40601.7;39177.1;39177.1;39177.1;38501.6;38501.6	44911.6;43335.7;43335.7;43335.7;42588.6;42588.6
169179.6;163133.83;169108.52;169037.44;169108.52;166003.04;163062.75	A0A6I8Q4U7;A0A6I8SXA4;A0A8J0S768;A0A8J0SDU2;A0A8J0SEM7;A0A8J1J148;B3DLW2	A0A6I8Q4U7	zmym4	Xenopus tropicalis	Zinc finger MYM-type protein 4 isoform X1;Zinc finger MYM-type protein 4 isoform X6;Zinc finger MYM-type protein 4 isoform X2;Zinc finger MYM-type protein 4 isoform X4;Zinc finger MYM-type protein 4 isoform X3;Zinc finger MYM-type protein 4 isoform X5;Zinc finger MYM-type protein 4	9	6	6	9	7	9	9	8	8	9	8	8	9	7	8	9	9	7	8	8	8	24788.5	19477.1	29416.1	24184	32205.3	31415.1	30155.4	29459.2	38013.6	34072.8	43549.9	31185	39632.6	33996.4	32214.1	38666.8	43081.2	37493.1	36033.5	31526.9	1.29469e+06	49387.6	126185	102962	151348	116477	133483	178601	98238.2	185388	75341.1	79956	81497.7	147163	144779	120603	214215	122861	51080.4	119201	24788.5	19477.1	29416.1	24184	32205.3	31415.1	30155.4	29459.2	38013.6	34072.8	43549.9	31185	39632.6	33996.4	32214.1	38666.8	43081.2	37493.1	36033.5	31526.9	1303.4;1354.2;1303.4;1303.4;1303.4;1372;1354.2	1233.4;1281.5;1233.4;1233.4;1233.4;1298.3;1281.5	1884.1;1957.5;1884.1;1884.1;1884.1;1983.2;1957.5	1589.7;1651.6;1589.7;1589.7;1589.7;1673.3;1651.6	2455.3;2551;2455.3;2455.3;2455.3;2584.5;2551	2037.5;2116.9;2037.5;2037.5;2037.5;2144.7;2116.9	2327.6;2418.3;2327.6;2327.6;2327.6;2450.1;2418.3	2305.3;2395.1;2305.3;2305.3;2305.3;2426.6;2395.1	2933.1;3047.4;2933.1;2933.1;2933.1;3087.5;3047.4	2438.7;2533.7;2438.7;2438.7;2438.7;2567.1;2533.7	2805;2914.3;2805;2805;2805;2952.6;2914.3	2327.3;2418;2327.3;2327.3;2327.3;2449.8;2418	2455.9;2551.5;2455.9;2455.9;2455.9;2585.1;2551.5	2354.4;2446.1;2354.4;2354.4;2354.4;2478.3;2446.1	2172.7;2257.4;2172.7;2172.7;2172.7;2287.1;2257.4	2794.9;2903.8;2794.9;2794.9;2794.9;2942;2903.8	1956.8;2033.1;1956.8;1956.8;1956.8;2059.8;2033.1	2548.3;2647.6;2548.3;2548.3;2548.3;2682.5;2647.6	2401;2494.5;2401;2401;2401;2527.4;2494.5	2183.1;2268.2;2183.1;2183.1;2183.1;2298;2268.2
56961.05;59971.12;59973.2	A0A6I8Q4V8;F7CAQ2;Q28CL0	A0A6I8Q4V8	reps1	Xenopus tropicalis	RALBP1 associated Eps domain containing 1;RALBP1 associated Eps domain containing 1;RALBP1-associated Eps domain-containing 1	7	7	6	6	6	6	7	6	7	6	6	7	6	6	7	7	7	6	7	7	7	84863.9	82951.6	70962	81954.5	75006	77410.8	72325.6	69130.9	71120.5	72347.5	70535.1	64309.8	59706.2	74870.3	76952.4	67530.6	70356.7	65712.5	67187.5	71401.9	994500	748545	1.29275e+06	1.11618e+06	1.12211e+06	1.29686e+06	1.16236e+06	1.07933e+06	1.03983e+06	1.17974e+06	833376	726821	872910	943672	716407	1.13673e+06	1.17021e+06	1640786	1.13466e+06	731418	84863.9	82951.6	70962	81954.5	75006	77410.8	72325.6	69130.9	71120.5	72347.5	70535.1	64309.8	59706.2	74870.3	76952.4	67530.6	70356.7	65712.5	67187.5	71401.9	10529.8;10529.8;10220.1	10770;10770;10453.2	8914.5;8914.5;8652.3	10050;10050;9754.4	9727.3;9727.3;9441.2	9274.3;9274.3;9001.5	8626.2;8626.2;8372.5	9241.5;9241.5;8969.7	8549.9;8549.9;8298.5	8700.7;8700.7;8444.8	8830;8830;8570.3	7947.3;7947.3;7713.5	7578.3;7578.3;7355.4	8572.2;8572.2;8320.1	10170.7;10170.7;9871.6	7918.3;7918.3;7685.5	8536.9;8536.9;8285.8	8519.3;8519.3;8268.7	8283.4;8283.4;8039.8	8558;8558;8306.3
258964.25;249519.05;248034.2	A0A6I8Q4W6;A0A6I8S9F2;A0A8J1IST3	A0A6I8Q4W6	mprip	Xenopus tropicalis	Myosin phosphatase Rho interacting protein;Myosin phosphatase Rho interacting protein;Myosin phosphatase Rho-interacting protein isoform X2	5	3	5	4	4	5	3	4	5	4	4	5	5	4	5	4	5	4	4	3	5	18660.4	17542.9	14277.8	20705.8	24058.8	17842	19301.4	23426.2	22924	22980.8	22906.7	19556.7	24878.5	21083.7	21590.8	16291.7	14736.9	19499.8	15165.3	17008.4	67678.9	86662	95536.3	7.41474e+06	73395.2	24951	46164.7	145084	9213002	59122.4	58253.8	98663.2	11718.3	72851.1	45878.7	112860	207398	227297	87386.1	55810.9	18660.4	17542.9	14277.8	20705.8	24058.8	17842	19301.4	23426.2	22924	22980.8	22906.7	19556.7	24878.5	21083.7	21590.8	16291.7	14736.9	19499.8	15165.3	17008.4	399.4;408.6;411.7	1152.5;1178.9;1188	1357.2;1388.3;1398.9	1299.9;1329.7;1339.9	1498.8;1533.1;1544.9	1147.7;1174;1183	1218.2;1246.1;1255.7	1380.7;1412.3;1423.2	546.1;558.6;562.9	1551.5;1587.1;1599.3	1462.1;1495.5;1507	1595.9;1632.5;1645	602.9;616.8;621.5	1574.8;1610.9;1623.3	1394.9;1426.9;1437.8	1837.3;1879.4;1893.9	386.2;395;398	473.8;484.7;488.4	324;331.4;334	990.6;1013.3;1021.1
127120.7;121237.02;128492.22;127923.49;120521.2;119149.69;127776.4;126333.81;127207.67;127705.32;126404.89;119364.72;118679.12;120955.47;119871.28	A0A6I8Q4Y2;A0A6I8RNR4;A0A6I8S883;A0A6I8SHP1;A0A8J0R5T2;A0A8J0R697;A0A8J0SJJ9;A0A8J0SRQ7;A0A8J0STC4;A0A8J0SU88;A0A8J0SUQ5;A4IGT9;B0JZC2;F7EIG6;L7N3E0	A0A6I8Q4Y2	arhgef1;arhgef1;arhgef1;arhgef1;arhgef1;arhgef1;arhgef1;arhgef1;arhgef1;arhgef1;arhgef1;LOC100037905;LOC100037905;arhgef1;arhgef1	Xenopus tropicalis	Rho guanine nucleotide exchange factor 1;Rho guanine nucleotide exchange factor 1;Rho guanine nucleotide exchange factor 1;Rho guanine nucleotide exchange factor 1;Rho guanine nucleotide exchange factor 1 isoform X6;Rho guanine nucleotide exchange factor 1 isoform X7;Rho guanine nucleotide exchange factor 1 isoform X1;Rho guanine nucleotide exchange factor 1 isoform X5;Rho guanine nucleotide exchange factor 1 isoform X3;Rho guanine nucleotide exchange factor 1 isoform X2;Rho guanine nucleotide exchange factor 1 isoform X4;LOC100037905 protein (Fragment);LOC100037905 protein (Fragment);Rho guanine nucleotide exchange factor 1;Rho guanine nucleotide exchange factor 1	7	4	4	4	6	6	7	4	6	7	4	6	6	7	7	6	6	7	6	7	5	83793.1	81270.3	91769.6	100765	88603.2	132554	116170	90184.1	116384	129662	102094	148335	132689	121798	157344	173609	171113	141781	136559	121077	1411.26	132.274	145648	37302.5	35772.5	106466	4267.85	70547.9	45518.9	70841.9	175778	209812	247587	164973	135402	268680	54702.4	163515	201813	314359	83793.1	81270.3	91769.6	100765	88603.2	132554	116170	90184.1	116384	129662	102094	148335	132689	121798	157344	173609	171113	141781	136559	121077	5156;5354.3;5062.3;5062.3;5354.3;5459.3;5062.3;5156;5062.3;5062.3;5156;5459.3;5568.5;5459.3;5568.5	4094.6;4252.1;4020.2;4020.2;4252.1;4335.5;4020.2;4094.6;4020.2;4020.2;4094.6;4335.5;4422.2;4335.5;4422.2	6573.2;6826;6453.7;6453.7;6826;6959.9;6453.7;6573.2;6453.7;6453.7;6573.2;6959.9;7099.1;6959.9;7099.1	7780;8079.3;7638.6;7638.6;8079.3;8237.7;7638.6;7780;7638.6;7638.6;7780;8237.7;8402.4;8237.7;8402.4	6800.3;7061.8;6676.6;6676.6;7061.8;7200.3;6676.6;6800.3;6676.6;6676.6;6800.3;7200.3;7344.3;7200.3;7344.3	10075.2;10462.7;9892;9892;10462.7;10667.9;9892;10075.2;9892;9892;10075.2;10667.9;10881.2;10667.9;10881.2	6186.4;6424.4;6073.9;6073.9;6424.4;6550.3;6073.9;6186.4;6073.9;6073.9;6186.4;6550.3;6681.3;6550.3;6681.3	6441.1;6688.8;6324;6324;6688.8;6820;6324;6441.1;6324;6324;6441.1;6820;6956.4;6820;6956.4	8604.4;8935.3;8447.9;8447.9;8935.3;9110.5;8447.9;8604.4;8447.9;8447.9;8604.4;9110.5;9292.7;9110.5;9292.7	8792.2;9130.4;8632.4;8632.4;9130.4;9309.4;8632.4;8792.2;8632.4;8632.4;8792.2;9309.4;9495.6;9309.4;9495.6	7263;7542.4;7131;7131;7542.4;7690.3;7131;7263;7131;7131;7263;7690.3;7844.1;7690.3;7844.1	11756.6;12208.8;11542.8;11542.8;12208.8;12448.1;11542.8;11756.6;11542.8;11542.8;11756.6;12448.1;12697.1;12448.1;12697.1	9014.1;9360.8;8850.2;8850.2;9360.8;9544.3;8850.2;9014.1;8850.2;8850.2;9014.1;9544.3;9735.2;9544.3;9735.2	9702.5;10075.6;9526;9526;10075.6;10273.2;9526;9702.5;9526;9526;9702.5;10273.2;10478.6;10273.2;10478.6	11503.3;11945.7;11294.1;11294.1;11945.7;12179.9;11294.1;11503.3;11294.1;11294.1;11503.3;12179.9;12423.5;12179.9;12423.5	10112;10500.9;9928.1;9928.1;10500.9;10706.8;9928.1;10112;9928.1;9928.1;10112;10706.8;10921;10706.8;10921	12108.4;12574.2;11888.3;11888.3;12574.2;12820.7;11888.3;12108.4;11888.3;11888.3;12108.4;12820.7;13077.1;12820.7;13077.1	9295.7;9653.2;9126.7;9126.7;9653.2;9842.5;9126.7;9295.7;9126.7;9126.7;9295.7;9842.5;10039.4;9842.5;10039.4	9685.7;10058.3;9509.6;9509.6;10058.3;10255.5;9509.6;9685.7;9509.6;9509.6;9685.7;10255.5;10460.6;10255.5;10460.6	7063.1;7334.8;6934.7;6934.7;7334.8;7478.6;6934.7;7063.1;6934.7;6934.7;7063.1;7478.6;7628.2;7478.6;7628.2
50412.86;49711.01;50783.27;52120.88;51237.84	A0A6I8Q501;A0A6I8QDQ7;A0A6I8SE46;F6WDT0;Q5HZV1	A0A6I8Q501	ndufv1	Xenopus tropicalis	NADH dehydrogenase [ubiquinone] flavoprotein 1, mitochondrial;NADH dehydrogenase [ubiquinone] flavoprotein 1, mitochondrial;NADH dehydrogenase [ubiquinone] flavoprotein 1, mitochondrial;NADH dehydrogenase [ubiquinone] flavoprotein 1, mitochondrial;NADH dehydrogenase [ubiquinone] flavoprotein 1, mitochondrial	13	13	13	13	13	13	13	13	13	13	13	13	13	13	13	13	13	13	13	13	13	4.53457e+06	4.04025e+06	5.47549e+06	5025598	3.84655e+06	7.19603e+06	5.42461e+06	3782702	4.81542e+06	6023868	4.24526e+06	6871658	5439901	5.98209e+06	5438239	7670377	7.02017e+06	6.66929e+06	6223983	5.97329e+06	12718966	11414603	15622154	12996976	12065534	19270116	15419808	10395862	12689617	17547726	10639139	21563320	14975934	18181540	15458919	20225666	21669162	16356954	21472632	16860066	4.53457e+06	4.04025e+06	5.47549e+06	5025598	3.84655e+06	7.19603e+06	5.42461e+06	3782702	4.81542e+06	6023868	4.24526e+06	6871658	5439901	5.98209e+06	5438239	7670377	7.02017e+06	6.66929e+06	6223983	5.97329e+06	1288367.3;1288367.3;1288367.3;1229805.1;1288367.3	1218529.5;1218529.5;1218529.5;1163141.8;1218529.5	1574238.6;1574238.6;1574238.6;1502682.3;1574238.6	1475989.8;1475989.8;1475989.8;1408899.4;1475989.8	1205842.5;1205842.5;1205842.5;1151031.5;1205842.5	1810435.8;1810435.8;1810435.8;1728143.3;1810435.8	1363738.1;1363738.1;1363738.1;1301750;1363738.1	1169364.8;1169364.8;1169364.8;1116211.9;1169364.8	1439260.7;1439260.7;1439260.7;1373839.8;1439260.7	1636620.1;1636620.1;1636620.1;1562228.3;1636620.1	1249092.6;1249092.6;1249092.6;1192315.7;1249092.6	1802080.8;1802080.8;1802080.8;1720168;1802080.8	1629524;1629524;1629524;1555454.7;1629524	1646406.6;1646406.6;1646406.6;1571569.9;1646406.6	1608082.7;1608082.7;1608082.7;1534988;1608082.7	2072887.8;2072887.8;2072887.8;1978665.6;2072887.8	1891204.1;1891204.1;1891204.1;1805240.2;1891204.1	1847491.8;1847491.8;1847491.8;1763514.9;1847491.8	1728130.4;1728130.4;1728130.4;1649579;1728130.4	1582122.7;1582122.7;1582122.7;1510208;1582122.7
93868.32;88463.78;92395.24	A0A6I8Q506;A0A6I8RIF8;Q0P4V8	A0A6I8Q506	cdc27	Xenopus tropicalis	Cell division cycle protein 27 homolog	7	6	5	6	6	6	6	6	5	6	5	6	6	5	5	5	5	6	5	6	6	52619.3	52213.5	42477.4	47554.8	47661.5	58055.2	58952.6	40967.8	47676.4	40059.3	46199.3	45694.3	40166.1	41326.9	38875.9	47976.8	53510.7	56829.4	51306.5	45978.2	146519	188628	117011	61343.2	118196	151464	111466	117468	136587	380819	142807	142063	156872	138403	113151	166071	166558	131593	94151.3	102347	52619.3	52213.5	42477.4	47554.8	47661.5	58055.2	58952.6	40967.8	47676.4	40059.3	46199.3	45694.3	40166.1	41326.9	38875.9	47976.8	53510.7	56829.4	51306.5	45978.2	4571.9;4898.5;4675.8	4366;4677.8;4465.2	4188.9;4488.1;4284.1	4066.8;4357.3;4159.2	4148.3;4444.6;4242.5	5472;5862.9;5596.4	5450.3;5839.6;5574.1	3205.3;3434.3;3278.2	4133.9;4429.1;4227.8	3778;4047.9;3863.9	3809.8;4082;3896.4	4364.2;4676;4463.4	3722.1;3987.9;3806.7	3305.7;3541.9;3380.9	3558.6;3812.8;3639.4	4309.3;4617.1;4407.2	4828.2;5173.1;4937.9	4813.5;5157.3;4922.9	4513.1;4835.4;4615.7	4489.1;4809.8;4591.1
56185.86;51740.6;55589.16	A0A6I8Q509;A0A6I8QRW5;A4QND6	A0A6I8Q509	foxred1	Xenopus tropicalis	FAD-dependent oxidoreductase domain-containing protein 1	7	6	6	6	7	7	7	7	6	7	6	6	6	7	6	7	7	7	7	6	6	183221	147914	180993	203329	172038	235182	204448	139309	206377	198108	194529	241525	199341	191317	206760	249457	231156	198082	214427	188343	381533	265612	450257	246087	555524	448678	229031	190651	345038	320840	418120	266322	192693	299010	229044	589780	472787	30280.5	203057	142614	183221	147914	180993	203329	172038	235182	204448	139309	206377	198108	194529	241525	199341	191317	206760	249457	231156	198082	214427	188343	31027.5;35926.5;31027.5	21383;24759.2;21383	28926.1;33493.4;28926.1	36010.3;41696.1;36010.3	28669.7;33196.5;28669.7	38755.7;44875;38755.7	35692.7;41328.4;35692.7	23953.6;27735.8;23953.6	35173.1;40726.7;35173.1	32773.2;37947.9;32773.2	31722;36730.7;31722	40725.8;47156.2;40725.8	34717;40198.6;34717	32922.6;38120.9;32922.6	33561.4;38860.5;33561.4	41165.2;47665;41165.2	36725.4;42524.2;36725.4	34080.6;39461.8;34080.6	32413;37530.8;32413	31067.3;35972.7;31067.3
130195.91;125618.94;116674.8;120316.03;125577.81;130584.33;125966.23;113789.53;125322.54;112712.33;114433.22;123402.21;114044.8;127043.44;119051.32;109171.44;129507.12;117585.69;129118.7	A0A6I8Q514;A0A6I8QP66;A0A6I8R2D3;A0A6I8S4C4;A0A803KFP3;A0A8J1J6I6;A0A8J1J6I7;A0A8J1J6J1;A0A8J1J6J3;A0A8J1J6J5;A0A8J1J6J8;A0A8J1J8Y7;A0A8J1J8Z2;A0A8J1J9Z9;A0A8J1JA03;A0A8J1JA08;B0JZF9;F7DHJ9;F7DHL0	A0A6I8Q514	erc1	Xenopus tropicalis	ELKS/RAB6-interacting/CAST family member 1;ELKS/RAB6-interacting/CAST family member 1;ELKS/RAB6-interacting/CAST family member 1;ELKS/RAB6-interacting/CAST family member 1;ELKS/RAB6-interacting/CAST family member 1;ELKS/Rab6-interacting/CAST family member 1 isoform X1;ELKS/Rab6-interacting/CAST family member 1 isoform X5;ELKS/Rab6-interacting/CAST family member 1 isoform X10;ELKS/Rab6-interacting/CAST family member 1 isoform X6;ELKS/Rab6-interacting/CAST family member 1 isoform X12;ELKS/Rab6-interacting/CAST family member 1 isoform X11;ELKS/Rab6-interacting/CAST family member 1 isoform X8;ELKS/Rab6-interacting/CAST family member 1 isoform X13;ELKS/Rab6-interacting/CAST family member 1 isoform X4;ELKS/Rab6-interacting/CAST family member 1 isoform X9;ELKS/Rab6-interacting/CAST family member 1 isoform X14;ELKS/Rab6-interacting/CAST family member 1;ELKS/RAB6-interacting/CAST family member 1;ELKS/RAB6-interacting/CAST family member 1	7	7	5	5	7	6	7	7	7	6	4	5	5	7	6	7	5	5	5	7	7	14265.9	13414.8	15323.4	12870.7	19966.5	13985.8	18992.2	16335.9	12471.8	6001.07	12372.6	14466.8	14222.8	13147.3	15085.1	14549.7	18512.5	13833.8	14525.5	16077.4	27837.6	43222	35825.7	36061.9	14613.9	49323.1	52832	28661.6	7765.97	19138.8	122163	21423.2	64537.3	21619.3	26575.2	235469	20770.4	18005.7	22115.5	101861	14265.9	13414.8	15323.4	12870.7	19966.5	13985.8	18992.2	16335.9	12471.8	6001.07	12372.6	14466.8	14222.8	13147.3	15085.1	14549.7	18512.5	13833.8	14525.5	16077.4	1303.1;1303.1;1450.6;1478.5;1372.9;1281.4;1348.8;1478.5;1372.9;1507.5;1450.6;1303.1;1478.5;1325.5;1372.9;1569;1303.1;1423.7;1325.5	2431;2431;2706.2;2758.2;2561.2;2390.5;2516.3;2758.2;2561.2;2812.3;2706.2;2431;2758.2;2472.9;2561.2;2927.1;2431;2656.1;2472.9	3826.5;3826.5;4259.7;4341.6;4031.5;3762.7;3960.8;4341.6;4031.5;4426.7;4259.7;3826.5;4341.6;3892.5;4031.5;4607.4;3826.5;4180.8;3892.5	3758.5;3758.5;4184;4264.5;3959.9;3695.9;3890.4;4264.5;3959.9;4348.1;4184;3758.5;4264.5;3823.3;3959.9;4525.6;3758.5;4106.5;3823.3	1486.8;1486.8;1655.1;1686.9;1566.4;1462;1538.9;1686.9;1566.4;1720;1655.1;1486.8;1686.9;1512.4;1566.4;1790.2;1486.8;1624.4;1512.4	3709.5;3709.5;4129.5;4208.9;3908.3;3647.7;3839.7;4208.9;3908.3;4291.4;4129.5;3709.5;4208.9;3773.5;3908.3;4466.6;3709.5;4053;3773.5	4226.3;4226.3;4704.8;4795.3;4452.7;4155.9;4374.6;4795.3;4452.7;4889.3;4704.8;4226.3;4795.3;4299.2;4452.7;5088.9;4226.3;4617.7;4299.2	3682.4;3682.4;4099.3;4178.1;3879.7;3621;3811.6;4178.1;3879.7;4260;4099.3;3682.4;4178.1;3745.9;3879.7;4433.9;3682.4;4023.4;3745.9	875.6;875.6;974.7;993.5;922.5;861;906.3;993.5;922.5;1012.9;974.7;875.6;993.5;890.7;922.5;1054.3;875.6;956.7;890.7	3897;3897;4338.2;4421.7;4105.8;3832.1;4033.8;4421.7;4105.8;4508.3;4338.2;3897;4421.7;3964.2;4105.8;4692.4;3897;4257.9;3964.2	606.8;606.8;675.5;688.5;639.3;596.7;628.1;688.5;639.3;702;675.5;606.8;688.5;617.3;639.3;730.7;606.8;663;617.3	980.2;980.2;1091.1;1112.1;1032.7;963.8;1014.5;1112.1;1032.7;1133.9;1091.1;980.2;1112.1;997.1;1032.7;1180.2;980.2;1070.9;997.1	4019.2;4019.2;4474.2;4560.3;4234.5;3952.2;4160.3;4560.3;4234.5;4649.7;4474.2;4019.2;4560.3;4088.5;4234.5;4839.5;4019.2;4391.4;4088.5	3455.5;3455.5;3846.7;3920.7;3640.6;3397.9;3576.8;3920.7;3640.6;3997.6;3846.7;3455.5;3920.7;3515.1;3640.6;4160.7;3455.5;3775.5;3515.1	3666.2;3666.2;4081.2;4159.7;3862.6;3605.1;3794.8;4159.7;3862.6;4241.3;4081.2;3666.2;4159.7;3729.4;3862.6;4414.4;3666.2;4005.7;3729.4	3678.8;3678.8;4095.3;4174;3875.9;3617.5;3807.9;4174;3875.9;4255.9;4095.3;3678.8;4174;3742.2;3875.9;4429.6;3678.8;4019.4;3742.2	5441.4;5441.4;6057.4;6173.9;5732.9;5350.7;5632.3;6173.9;5732.9;6294.9;6057.4;5441.4;6173.9;5535.2;5732.9;6551.9;5441.4;5945.2;5535.2	3072.6;3072.6;3420.4;3486.2;3237.2;3021.4;3180.4;3486.2;3237.2;3554.5;3420.4;3072.6;3486.2;3125.5;3237.2;3699.6;3072.6;3357.1;3125.5	3724.8;3724.8;4146.5;4226.2;3924.3;3662.7;3855.5;4226.2;3924.3;4309.1;4146.5;3724.8;4226.2;3789;3924.3;4484.9;3724.8;4069.7;3789	3511.6;3511.6;3909.2;3984.3;3699.7;3453.1;3634.8;3984.3;3699.7;4062.5;3909.2;3511.6;3984.3;3572.2;3699.7;4228.3;3511.6;3836.8;3572.2
59800.41;63920.85;58739.27	A0A6I8Q522;A0A6I8RKP9;B0K002	A0A6I8Q522	ikbkg	Xenopus tropicalis	NF-kappa-B essential modulator	12	10	8	11	11	10	10	10	11	10	11	11	9	10	9	10	11	10	10	10	10	39918	46877.6	38169.3	42288.6	50458.8	49488.7	52692.5	43859.4	40401.3	37627.9	44437.6	36064.4	52631.4	41227.9	43349.7	40691	38704.1	49787.8	48016.8	44739.9	144554	170843	227092	192954	188217	215262	164843	164129	184550	199927	176681	190093	216738	156123	162732	237959	252854	142148	221517	138042	39918	46877.6	38169.3	42288.6	50458.8	49488.7	52692.5	43859.4	40401.3	37627.9	44437.6	36064.4	52631.4	41227.9	43349.7	40691	38704.1	49787.8	48016.8	44739.9	6850.4;6447.5;7071.4	6850.9;6447.9;7071.9	6327.4;5955.2;6531.5	7577;7131.3;7821.5	7294.8;6865.7;7530.2	7164.1;6742.7;7395.2	7705.7;7252.4;7954.2	8822.1;8303.1;9106.7	6800;6400;7019.4	7436.3;6998.9;7676.2	8142.7;7663.7;8405.4	5898.4;5551.4;6088.7	8864.8;8343.3;9150.7	6269.9;5901.1;6472.2	7765.1;7308.3;8015.6	8102.9;7626.2;8364.3	7746.3;7290.6;7996.1	9559.3;8997;9867.7	8262.6;7776.6;8529.1	8013.9;7542.5;8272.4
42464.49;43734.73;43720.7	A0A6I8Q540;Q66KL3;Q6P1T2	A0A6I8Q540	mat2a	Xenopus tropicalis	S-adenosylmethionine synthase	5	5	5	5	5	5	5	5	5	5	5	5	5	5	5	5	5	5	5	5	5	469019	365891	459478	497414	517002	588943	582659	662277	584329	573381	629984	691390	630672	777394	847467	687304	704538	686059	667785	691053	1.27304e+06	1.54456e+06	1.57241e+06	1.35006e+06	1.62806e+06	2.0726e+06	2.1223e+06	2200498	2.16339e+06	2.20651e+06	1.82865e+06	2.84327e+06	2.62877e+06	3081146	2.75621e+06	2528056	2.99259e+06	3.10658e+06	2795151	2.09916e+06	469019	365891	459478	497414	517002	588943	582659	662277	584329	573381	629984	691390	630672	777394	847467	687304	704538	686059	667785	691053	129913.3;129913.3;129913.3	99762.2;99762.2;99762.2	133555.3;133555.3;133555.3	140774.4;140774.4;140774.4	139147.3;139147.3;139147.3	162601.1;162601.1;162601.1	154900.8;154900.8;154900.8	182290.3;182290.3;182290.3	168589.8;168589.8;168589.8	161725.2;161725.2;161725.2	154763.9;154763.9;154763.9	204126.2;204126.2;204126.2	185779.2;185779.2;185779.2	239578.8;239578.8;239578.8	264017.2;264017.2;264017.2	211492.2;211492.2;211492.2	215085.3;215085.3;215085.3	204556.6;204556.6;204556.6	188898.8;188898.8;188898.8	193324.4;193324.4;193324.4
51079.54;51707.25;54299.09	A0A6I8Q574;A0A6I8QCE3;Q28IS1	A0A6I8Q574	pik3r3	Xenopus tropicalis	Phosphoinositide-3-kinase regulatory subunit 3;Phosphoinositide-3-kinase regulatory subunit 3;Phosphatidylinositol 3-kinase regulatory subunit gamma	2	2	2	2	2	2	2	2	2	2	2	2	2	2	2	2	2	2	2	2	2	15614.8	11378.3	14505.1	17831.9	17929.6	15423.6	15507	14044	19531.7	20074.4	16088.8	13332.9	18787.6	18852.9	13782.9	17634.4	16824.4	14998.9	13712.4	14817.9	17458.2	18286.8	18628.3	13561.6	23388.5	21392.1	16786.3	25714.1	26941.2	16847.5	25819	19872.4	18685.2	16661.5	16157	8.16846e+06	21712.3	17600.9	26553.5	3.40281e+06	15614.8	11378.3	14505.1	17831.9	17929.6	15423.6	15507	14044	19531.7	20074.4	16088.8	13332.9	18787.6	18852.9	13782.9	17634.4	16824.4	14998.9	13712.4	14817.9	1075.9;1041.2;1008.7	687.9;665.7;644.9	1015.3;982.6;951.9	1208;1169.1;1132.5	1128.5;1092.1;1057.9	1021.2;988.3;957.4	928.1;898.1;870.1	862;834.2;808.1	1264.9;1224.1;1185.8	1408.7;1363.2;1320.6	957.7;926.8;897.8	1033.8;1000.5;969.2	1442.6;1396;1352.4	1419.9;1374.1;1331.2	980.7;949;919.4	1371.7;1327.4;1285.9	1522.5;1473.3;1427.3	1041;1007.4;975.9	851.8;824.3;798.6	907.4;878.1;850.7
169443.76;212941.61;214962.36;211365.68;216740.13;170398.02;216327.15;214807.81;216058.01;72285.72;212711.6	A0A6I8Q586;A0A6I8QAP8;A0A6I8QDV5;A0A6I8R0R8;A0A6I8RLL9;A0A6I8RUV8;A0A6I8SCB9;A0A6I8SCQ1;A0A6I8SSY3;B4F6V7;F6QH24	A0A6I8Q586	ptprs	Xenopus tropicalis	protein-tyrosine-phosphatase;protein-tyrosine-phosphatase;protein-tyrosine-phosphatase;protein-tyrosine-phosphatase;protein-tyrosine-phosphatase;protein-tyrosine-phosphatase;protein-tyrosine-phosphatase;protein-tyrosine-phosphatase;protein-tyrosine-phosphatase;Protein tyrosine phosphatase receptor type S precursor;protein-tyrosine-phosphatase	5	4	4	5	4	4	4	4	4	5	4	4	4	5	4	5	5	4	5	5	5	86578.9	84502.4	76238	91873.4	99297.4	86679.4	74948.7	92936.7	67321.8	58918.9	77041.5	61540.2	42444.6	56306.1	47681.7	57656.2	59119	60658.3	64810.5	67746.5	253849	344196	94452.5	442233	521907	150813	400483	365614	169920	9898.08	326715	159580	130523	95663.7	112513	64062.4	272595	207721	118399	122057	86578.9	84502.4	76238	91873.4	99297.4	86679.4	74948.7	92936.7	67321.8	58918.9	77041.5	61540.2	42444.6	56306.1	47681.7	57656.2	59119	60658.3	64810.5	67746.5	3970.7;3083.6;2988.2;3116.8;2988.2;3917;2988.2;3051.2;3051.2;8783.6;3051.2	4352.5;3380.1;3275.6;3416.4;3275.6;4293.6;3275.6;3344.5;3344.5;9628.2;3344.5	4525.2;3514.3;3405.6;3552.1;3405.6;4464.1;3405.6;3477.3;3477.3;10010.4;3477.3	4816.1;3740.2;3624.5;3780.4;3624.5;4751;3624.5;3700.8;3700.8;10653.8;3700.8	4943.9;3839.4;3720.6;3880.7;3720.6;4877.1;3720.6;3799;3799;10936.4;3799	4637.4;3601.4;3490;3640.1;3490;4574.8;3490;3563.5;3563.5;10258.5;3563.5	4145.3;3219.2;3119.6;3253.8;3119.6;4089.2;3119.6;3185.3;3185.3;9169.8;3185.3	5196.8;4035.8;3911;4079.2;3911;5126.6;3911;3993.3;3993.3;11496;3993.3	4508.3;3501.1;3392.9;3538.8;3392.9;4447.4;3392.9;3464.3;3464.3;9972.9;3464.3	4049.5;3144.8;3047.6;3178.7;3047.6;3994.8;3047.6;3111.7;3111.7;8958;3111.7	4451.9;3457.3;3350.4;3494.5;3350.4;4391.7;3350.4;3420.9;3420.9;9848.1;3420.9	4358.6;3384.9;3280.2;3421.3;3280.2;4299.7;3280.2;3349.2;3349.2;9641.7;3349.2	3161.6;2455.3;2379.3;2481.7;2379.3;3118.9;2379.3;2429.4;2429.4;6993.8;2429.4	3903;3031;2937.3;3063.6;2937.3;3850.2;2937.3;2999.1;2999.1;8633.8;2999.1	2828.2;2196.4;2128.4;2220;2128.4;2790;2128.4;2173.3;2173.3;6256.3;2173.3	4084;3171.6;3073.6;3205.7;3073.6;4028.8;3073.6;3138.3;3138.3;9034.4;3138.3	2235.4;1736;1682.3;1754.7;1682.3;2205.2;1682.3;1717.8;1717.8;4945;1717.8	4076.1;3165.5;3067.6;3199.5;3067.6;4021;3067.6;3132.2;3132.2;9016.9;3132.2	4407.2;3422.6;3316.7;3459.4;3316.7;4347.6;3316.7;3386.6;3386.6;9749.2;3386.6	4157.5;3228.7;3128.8;3263.4;3128.8;4101.3;3128.8;3194.7;3194.7;9196.8;3194.7
150443.15;144943.86;145208.03	A0A6I8Q589;A0A6I8RVR1;A0A6I8SLT1	A0A6I8Q589	arhgap29	Xenopus tropicalis	Rho GTPase-activating protein 29	5	4	2	1	4	4	4	3	4	2	5	2	5	5	3	4	4	3	5	4	4	29752.6	20453.2	28191.1	30201.1	41388.6	42318.8	44727.5	35005.8	41336.2	47344.3	6876.38	48093.8	42221.2	51545.1	39408.5	53773.5	45686.4	43809.8	55871.3	40686.1	14961.6	10992.8	19188.5	68368	109185	233942	46707.5	116238	122153	87757.4	83213.5	169977	88105.4	85895.5	54447.1	67859.9	50936.1	39264.4	50929.5	71162.5	29752.6	20453.2	28191.1	30201.1	41388.6	42318.8	44727.5	35005.8	41336.2	47344.3	6876.38	48093.8	42221.2	51545.1	39408.5	53773.5	45686.4	43809.8	55871.3	40686.1	1949.2;2065.6;1977.1	837.3;887.3;849.2	351.2;372.1;356.2	1488.5;1577.4;1509.8	1721.7;1824.5;1746.3	1860.9;1972;1887.5	1355.2;1436.1;1374.6	2065.1;2188.4;2094.6	1639.8;1737.7;1663.3	2512.8;2662.8;2548.7	620.2;657.2;629.1	3450.7;3656.8;3500	2760;2924.7;2799.4	1394;1477.3;1414	2412.4;2556.4;2446.8	2497.3;2646.4;2533	1014.2;1074.8;1028.7	2530.4;2681.4;2566.5	2361;2502;2394.8	1784.7;1891.3;1810.2
29236.8;28888.37;31904.89;27765.09	A0A6I8Q594;A0A6I8QPF0;F6Z7S8;Q5M793	A0A6I8Q594	dpm1	Xenopus tropicalis	Dolichol-phosphate mannosyltransferase subunit 1	7	6	6	7	7	6	6	6	7	7	7	5	6	6	7	7	7	6	7	7	7	592415	483059	613433	538334	502724	688483	667720	495113	546640	638394	553932	838363	589886	650758	661142	708150	630896	610190	705763	604691	526756	485862	79093.4	425117	564439	713584	702664	507531	681790	980345	536904	1.25636e+06	882822	985340	786217	1.58616e+06	844253	849196	874204	1.71172e+06	592415	483059	613433	538334	502724	688483	667720	495113	546640	638394	553932	838363	589886	650758	661142	708150	630896	610190	705763	604691	143261.8;143261.8;133711;143261.8	100045.5;100045.5;93375.8;100045.5	144274.1;144274.1;134655.8;144274.1	128889.5;128889.5;120296.9;128889.5	118781.6;118781.6;110862.8;118781.6	162265.2;162265.2;151447.5;162265.2	164073.6;164073.6;153135.4;164073.6	124191.1;124191.1;115911.7;124191.1	142050.4;142050.4;132580.4;142050.4	160360;160360;149669.4;160360	127576.3;127576.3;119071.2;127576.3	198391.4;198391.4;185165.3;198391.4	143048.2;143048.2;133511.7;143048.2	170231.3;170231.3;158882.6;170231.3	162101.2;162101.2;151294.4;162101.2	174224.6;174224.6;162609.6;174224.6	162494.3;162494.3;151661.3;162494.3	141431;141431;132002.3;141431	175790.5;175790.5;164071.1;175790.5	148607.7;148607.7;138700.5;148607.7
81887.1;75753.51;78915.73;82681.17;76775.61;79117.81	A0A6I8Q5A2;A0A6I8R3A1;A0A6I8R826;A0A6I8S8G7;A0A8J0SVI2;F6RR55	A0A6I8Q5A2	armc8	Xenopus tropicalis	Armadillo repeat-containing protein 8	7	4	5	4	5	3	5	6	5	5	6	4	6	5	6	6	6	6	7	6	5	35738.5	20854.8	40973.3	29604.1	23820.4	51763.1	41203.6	20892.4	34886.5	47108.3	29881.1	68677.9	41930.1	51746.4	50895.8	71462.5	66740.6	55439.4	52909.4	45596.4	503.067	9070.1	40146.6	67182.8	102.293	54540	24133.3	11210	15531.4	206865	31546.5	156489	57139.7	21799.7	19465.5	224300	79918.5	57062.8	25214.4	45048.4	35738.5	20854.8	40973.3	29604.1	23820.4	51763.1	41203.6	20892.4	34886.5	47108.3	29881.1	68677.9	41930.1	51746.4	50895.8	71462.5	66740.6	55439.4	52909.4	45596.4	2840.3;3124.3;2906.3;2975.5;2975.5;3048.1	2554.3;2809.7;2613.7;2675.9;2675.9;2741.2	3467.2;3814;3547.9;3632.3;3632.3;3720.9	2973.2;3270.5;3042.4;3114.8;3114.8;3190.8	1744;1918.4;1784.6;1827.1;1827.1;1871.6	5442.3;5986.5;5568.9;5701.4;5701.4;5840.5	4927.4;5420.2;5042;5162.1;5162.1;5288	2435.5;2679.1;2492.2;2551.5;2551.5;2613.7	3799.9;4179.9;3888.3;3980.9;3980.9;4078	4895.6;5385.1;5009.4;5128.7;5128.7;5253.8	2749.4;3024.4;2813.4;2880.4;2880.4;2950.6	7938.5;8732.3;8123.1;8316.5;8316.5;8519.3	4044.7;4449.2;4138.8;4237.3;4237.3;4340.7	5292.7;5821.9;5415.7;5544.7;5544.7;5679.9	5542.9;6097.2;5671.8;5806.8;5806.8;5948.5	6846.8;7531.4;7006;7172.8;7172.8;7347.7	7618.3;8380.2;7795.5;7981.1;7981.1;8175.8	6693.4;7362.7;6849;7012.1;7012.1;7183.1	6284.2;6912.6;6430.4;6583.5;6583.5;6744	4838.8;5322.7;4951.4;5069.2;5069.2;5192.9
192701.99;192032.17;190431.23;192573.86;190431.28;192702.04;189633.28;190303.1;192032.22;191904.04	A0A6I8Q5A8;A0A6I8QVV9;A0A6I8SGH9;A0A8J1JA37;A0A8J1JA38;A0A8J1JA40;A0A8J1JA43;A0A8J1JA45;A0A8J1JCK2;A0A8J1JDM2	A0A6I8Q5A8	mon2	Xenopus tropicalis	Protein MON2 homolog	12	9	9	9	9	9	11	12	8	11	11	11	11	10	11	11	11	11	11	12	10	100715	76852.6	103101	93861.2	78770.8	155297	131790	73280.9	85498.9	115056	100975	146952	99233.7	101574	92800.7	130470	122741	131393	143960	110320	371768	232270	375759	364644	365614	402487	854288	347899	491092	399482	359442	574837	445084	435014	410416	524007	521225	406683	470124	355173	100715	76852.6	103101	93861.2	78770.8	155297	131790	73280.9	85498.9	115056	100975	146952	99233.7	101574	92800.7	130470	122741	131393	143960	110320	22157.3;22157.3;22638.9;22157.3;22395.5;21924;22638.9;22638.9;21924;22157.3	2605.9;2605.9;2662.6;2605.9;2633.9;2578.5;2662.6;2662.6;2578.5;2605.9	3959.8;3959.8;4045.9;3959.8;4002.4;3918.2;4045.9;4045.9;3918.2;3959.8	16827;16827;17192.8;16827;17007.9;16649.9;17192.8;17192.8;16649.9;16827	3174.1;3174.1;3243.1;3174.1;3208.3;3140.7;3243.1;3243.1;3140.7;3174.1	12420.8;12420.8;12690.8;12420.8;12554.3;12290;12690.8;12690.8;12290;12420.8	22839.1;22839.1;23335.6;22839.1;23084.7;22598.7;23335.6;23335.6;22598.7;22839.1	2837.7;2837.7;2899.4;2837.7;2868.2;2807.8;2899.4;2899.4;2807.8;2837.7	11483.6;11483.6;11733.2;11483.6;11607.1;11362.7;11733.2;11733.2;11362.7;11483.6	11444.1;11444.1;11692.9;11444.1;11567.1;11323.6;11692.9;11692.9;11323.6;11444.1	36500.7;36500.7;37294.2;36500.7;36893.1;36116.4;37294.2;37294.2;36116.4;36500.7	11430.9;11430.9;11679.4;11430.9;11553.8;11310.6;11679.4;11679.4;11310.6;11430.9	11417.6;11417.6;11665.8;11417.6;11540.4;11297.4;11665.8;11665.8;11297.4;11417.6	11037.1;11037.1;11277;11037.1;11155.7;10920.9;11277;11277;10920.9;11037.1	10142.2;10142.2;10362.7;10142.2;10251.2;10035.4;10362.7;10362.7;10035.4;10142.2	14530.6;14530.6;14846.5;14530.6;14686.8;14377.6;14846.5;14846.5;14377.6;14530.6	17180.8;17180.8;17554.3;17180.8;17365.5;16999.9;17554.3;17554.3;16999.9;17180.8	20513.7;20513.7;20959.6;20513.7;20734.2;20297.7;20959.6;20959.6;20297.7;20513.7	10674.7;10674.7;10906.8;10674.7;10789.5;10562.3;10906.8;10906.8;10562.3;10674.7	4025.6;4025.6;4113.1;4025.6;4068.9;3983.3;4113.1;4113.1;3983.3;4025.6
57438.3;61127.82;54502.13;59165.75;60151.79;48384.93;54515.38;57728.94;49107.62	A0A6I8Q5B2;A0A6I8QWD6;A0A6I8QXH4;A0A6I8RVL5;A0A8J0SNZ2;A0A8J0T2V4;F6UWJ6;F7C8W1;Q5BJ58	A0A6I8Q5B2	phf10	Xenopus tropicalis	PHD finger protein 10;PHD finger protein 10;PHD finger protein 10;PHD finger protein 10;PHD finger protein 10;PHD finger protein 10 isoform X4;PHD finger protein 10;PHD finger protein 10;PHD finger protein 10	2	2	2	2	1	2	2	2	2	2	1	2	1	1	1	2	1	1	1	2	1	13205	29153	28382.2	25655.9	21077.3	24880.2	31683.2	31800.8	33907.7	23413.6	30171.4	36394.6	36413.4	25262.7	29766.5	23476.5	36625.1	34202.5	37063.5	28450.5	206241	665009728	316308	155104	308548	235045	203671	286270	1240770432	127941	203591	168054	167610	97052.4	211243	103444	184851	1029669120	186564032	988357888	13205	29153	28382.2	25655.9	21077.3	24880.2	31683.2	31800.8	33907.7	23413.6	30171.4	36394.6	36413.4	25262.7	29766.5	23476.5	36625.1	34202.5	37063.5	28450.5	1023.1;980.5;1120.5;1023.1;1023.1;1238.5;1176.6;980.5;1176.6	2075.1;1988.6;2272.7;2075.1;2075.1;2511.9;2386.3;1988.6;2386.3	1917.7;1837.8;2100.3;1917.7;1917.7;2321.4;2205.3;1837.8;2205.3	1716.6;1645;1880.1;1716.6;1716.6;2078;1974.1;1645;1974.1	1552.2;1487.5;1700;1552.2;1552.2;1879;1785;1487.5;1785	2381;2281.8;2607.8;2381;2381;2882.3;2738.2;2281.8;2738.2	2378.9;2279.8;2605.5;2378.9;2378.9;2879.7;2735.7;2279.8;2735.7	2458.3;2355.9;2692.4;2458.3;2458.3;2975.8;2827;2355.9;2827	2345.1;2247.4;2568.5;2345.1;2345.1;2838.8;2696.9;2247.4;2696.9	1566.5;1501.3;1715.7;1566.5;1566.5;1896.3;1801.5;1501.3;1801.5	2135.6;2046.6;2339;2135.6;2135.6;2585.2;2456;2046.6;2456	2435.1;2333.6;2667;2435.1;2435.1;2947.7;2800.3;2333.6;2800.3	2436.3;2334.8;2668.4;2436.3;2436.3;2949.2;2801.8;2334.8;2801.8	1690.3;1619.8;1851.2;1690.3;1690.3;2046.1;1943.8;1619.8;1943.8	1991.4;1908.4;2181.1;1991.4;1991.4;2410.7;2290.1;1908.4;2290.1	1570.7;1505.3;1720.3;1570.7;1570.7;1901.4;1806.4;1505.3;1806.4	2450.5;2348.4;2683.9;2450.5;2450.5;2966.4;2818.1;2348.4;2818.1	2288.4;2193.1;2506.3;2288.4;2288.4;2770.2;2631.7;2193.1;2631.7	2665.1;2554.1;2919;2665.1;2665.1;3226.2;3064.9;2554.1;3064.9	1903.6;1824.2;2084.8;1903.6;1903.6;2304.3;2189.1;1824.2;2189.1
59772.43;54915.46	A0A6I8Q5B9;A0A6I8Q6Y3	A0A6I8Q5B9	nemp1	Xenopus tropicalis	Nuclear envelope integral membrane protein 1	2	2	1	1	2	2	2	2	1	2	2	1	2	2	2	2	2	2	2	1	1	20610.4	18742.1	27211.4	36060.7	17361.6	23005.4	24768	29496.6	41028.9	30964.6	24024.9	60646.8	39923.6	49531.6	37113.2	25316.6	40122.8	40774.6	25444.8	25415.3	37302.3	5.02648	113452	58790.3	61005.6	57021.6	71.8951	231158	65166.4	81942.3	4.12316	145869	55.1871	65.9405	66422	79960.2	86552.3	37.1625	313654	285928	20610.4	18742.1	27211.4	36060.7	17361.6	23005.4	24768	29496.6	41028.9	30964.6	24024.9	60646.8	39923.6	49531.6	37113.2	25316.6	40122.8	40774.6	25444.8	25415.3	1084;1084	937.1;937.1	1360.6;1360.6	1882.8;1882.8	1454.4;1454.4	1333.7;1333.7	1564;1564	1474.8;1474.8	2506.9;2506.9	1834.4;1834.4	1201.2;1201.2	3541.1;3541.1	2643.4;2643.4	2848.7;2848.7	2205.6;2205.6	1530.7;1530.7	2221.6;2221.6	2315;2315	1272.2;1272.2	1270.7;1270.7
66515;67193.7;63988.01;66985.34;60514.99	A0A6I8Q5D9;A0A6I8RN17;A0A6I8SHA8;A0A6I8SU19;A0A8J0SAZ2	A0A6I8Q5D9	klhl2	Xenopus tropicalis	Kelch like family member 2;Kelch like family member 2;Kelch like family member 2;Kelch like family member 2;Kelch-like protein 2 isoform X3	1	1	1	1	0	1	1	1	1	1	1	1	1	1	1	1	1	1	1	1	1	5588.07	4815.4	5954.02	NaN	11662.2	10230	12489.9	10903.1	12519	11886.9	13517.2	24866.1	7750.71	8180.11	7845.67	13896	13133.2	18049.8	12135.4	10705.3	1.79983	20027.8	3.1784	NaN	11180.6	47113.9	44741.9	20636	2.88939	20616.9	19938.3	3471.95	20926.9	2.77484	34214.9	3.10034	3.61944	28522	2.47996	1.75826	5588.07	4815.4	5954.02	NaN	11662.2	10230	12489.9	10903.1	12519	11886.9	13517.2	24866.1	7750.71	8180.11	7845.67	13896	13133.2	18049.8	12135.4	10705.3	169.3;164.4;180.3;169.3;186.3	145.9;141.6;155.3;145.9;160.5	180.4;175.1;192.1;180.4;198.5	NaN	353.4;343;376.2;353.4;388.7	310;300.9;330;310;341	378.5;367.4;402.9;378.5;416.3	330.4;320.7;351.7;330.4;363.4	379.4;368.2;403.8;379.4;417.3	360.2;349.6;383.4;360.2;396.2	409.6;397.6;436;409.6;450.6	753.5;731.4;802.1;753.5;828.9	234.9;228;250;234.9;258.4	247.9;240.6;263.9;247.9;272.7	237.7;230.8;253.1;237.7;261.5	421.1;408.7;448.3;421.1;463.2	398;386.3;423.7;398;437.8	547;530.9;582.3;547;601.7	367.7;356.9;391.5;367.7;404.5	324.4;314.9;345.3;324.4;356.8
100238.56;103406.32;103607.5	A0A6I8Q5E4;A0A8J1JIQ9;A0A8J1JIR3	A0A6I8Q5E4	;fig4;fig4	Xenopus tropicalis	SAC domain-containing protein;Polyphosphoinositide phosphatase isoform X2;Polyphosphoinositide phosphatase isoform X1	6	6	5	5	6	5	5	6	6	6	5	5	6	6	6	5	6	6	6	5	5	115008	92101.2	95046.2	103256	77716	131559	134295	85840.9	106127	106785	97619.2	141367	111381	125756	95741.8	128600	163737	150285	108895	115766	240638	81677.8	131939	322693	84063.1	97559.2	98482.6	91315.6	76553	5569.7	7652.6	107512	323031	234519	52217.6	125154	48975.6	329727	84593.7	74745	115008	92101.2	95046.2	103256	77716	131559	134295	85840.9	106127	106785	97619.2	141367	111381	125756	95741.8	128600	163737	150285	108895	115766	7624.6;7223.3;7223.3	5762.8;5459.5;5459.5	6633.9;6284.8;6284.8	7611.7;7211.1;7211.1	5971;5656.7;5656.7	9164.1;8681.8;8681.8	8002.3;7581.1;7581.1	5378.4;5095.3;5095.3	7325.3;6939.8;6939.8	6399.3;6062.5;6062.5	6656.8;6306.4;6306.4	8764.4;8303.1;8303.1	6816.4;6457.7;6457.7	7550;7152.6;7152.6	5608.9;5313.6;5313.6	7038.6;6668.2;6668.2	8862.6;8396.1;8396.1	8984;8511.2;8511.2	7007.6;6638.7;6638.7	6650.7;6300.6;6300.6
66930.2	A0A6I8Q5F0	A0A6I8Q5F0	brap	Xenopus tropicalis	BRCA1-associated protein	4	4	3	3	4	3	3	3	4	3	3	3	2	3	3	2	2	3	3	2	3	36933.2	51224.1	45568.9	36795.4	36568.2	41692.3	49742.6	20103.5	23290.3	38247.8	32343.3	43953.8	21744.1	34577.9	35541.1	22955.7	38005.6	31248.9	36398.4	31566.5	227192	1.53816e+06	30094.5	246505	26544.3	179615	29629.9	52343.3	57729.7	446065	11440.6	1.07852e+06	597653	471197	1.54309e+06	5097.94	545911	425838	1.49167e+06	485865	36933.2	51224.1	45568.9	36795.4	36568.2	41692.3	49742.6	20103.5	23290.3	38247.8	32343.3	43953.8	21744.1	34577.9	35541.1	22955.7	38005.6	31248.9	36398.4	31566.5	6727.7	4249.8	5967.2	4633	4958.5	5138.3	5220.9	2445.4	2646.3	3265.7	2091.3	2609.8	2426.3	2884.7	2115	1771.8	3126.4	2722.9	2266.2	2097.3
39506.75;39283.56;40462.69;37851.76;41301.71;37922.84;42046.59;40391.61;41975.52;39717.8;39131.22	A0A6I8Q5F2;A0A803JKG8;A0A8J0SDD3;A0A8J0SDE0;A0A8J0SKC7;A0A8J0SKD2;A0A8J0SLR0;A0A8J0SN07;A0A8J0SN43;A0A8J0SN48;F6ZPD6	A0A6I8Q5F2	qki	Xenopus tropicalis	Protein quaking isoform X6;QKI, KH domain-containing, RNA-binding;Protein quaking isoform X4;Protein quaking isoform X9;Protein quaking isoform X3;Protein quaking isoform X8;Protein quaking isoform X1;Protein quaking isoform X5;Protein quaking isoform X2;Protein quaking isoform X7;QKI, KH domain containing, RNA binding	4	4	4	4	4	4	4	3	4	4	4	4	4	4	4	4	4	4	4	4	3	39356.9	24033.1	31436	26878.7	42598.8	65170.6	43156.8	59129	68322.7	55825.2	67438.6	50806.2	105825	97289.3	89147.7	79287.5	83661.5	90996.4	70054.1	100379	146910	301654	143546	9183.12	129337	145602	245081	178448	240557	147822	172258	147929	381184	140128	307847	199171	415716	416892	233262	105372	39356.9	24033.1	31436	26878.7	42598.8	65170.6	43156.8	59129	68322.7	55825.2	67438.6	50806.2	105825	97289.3	89147.7	79287.5	83661.5	90996.4	70054.1	100379	16169.3;16169.3;17179.9;17179.9;16169.3;17179.9;16169.3;17179.9;16169.3;17179.9;16169.3	13374.7;13374.7;14210.6;14210.6;13374.7;14210.6;13374.7;14210.6;13374.7;14210.6;13374.7	10811.2;10811.2;11486.9;11486.9;10811.2;11486.9;10811.2;11486.9;10811.2;11486.9;10811.2	13985.5;13985.5;14859.6;14859.6;13985.5;14859.6;13985.5;14859.6;13985.5;14859.6;13985.5	14245.8;14245.8;15136.1;15136.1;14245.8;15136.1;14245.8;15136.1;14245.8;15136.1;14245.8	19331.9;19331.9;20540.1;20540.1;19331.9;20540.1;19331.9;20540.1;19331.9;20540.1;19331.9	10231.9;10231.9;10871.3;10871.3;10231.9;10871.3;10231.9;10871.3;10231.9;10871.3;10231.9	19226.2;19226.2;20427.9;20427.9;19226.2;20427.9;19226.2;20427.9;19226.2;20427.9;19226.2	18383.3;18383.3;19532.2;19532.2;18383.3;19532.2;18383.3;19532.2;18383.3;19532.2;18383.3	16230.2;16230.2;17244.6;17244.6;16230.2;17244.6;16230.2;17244.6;16230.2;17244.6;16230.2	19599.3;19599.3;20824.3;20824.3;19599.3;20824.3;19599.3;20824.3;19599.3;20824.3;19599.3	16372;16372;17395.2;17395.2;16372;17395.2;16372;17395.2;16372;17395.2;16372	25459.3;25459.3;27050.5;27050.5;25459.3;27050.5;25459.3;27050.5;25459.3;27050.5;25459.3	24721.4;24721.4;26266.5;26266.5;24721.4;26266.5;24721.4;26266.5;24721.4;26266.5;24721.4	24899.7;24899.7;26455.9;26455.9;24899.7;26455.9;24899.7;26455.9;24899.7;26455.9;24899.7	21303.1;21303.1;22634.5;22634.5;21303.1;22634.5;21303.1;22634.5;21303.1;22634.5;21303.1	22451.5;22451.5;23854.8;23854.8;22451.5;23854.8;22451.5;23854.8;22451.5;23854.8;22451.5	21400.1;21400.1;22737.6;22737.6;21400.1;22737.6;21400.1;22737.6;21400.1;22737.6;21400.1	20331.3;20331.3;21602.1;21602.1;20331.3;21602.1;20331.3;21602.1;20331.3;21602.1;20331.3	14533.2;14533.2;15441.5;15441.5;14533.2;15441.5;14533.2;15441.5;14533.2;15441.5;14533.2
37350.49;37625.84;36744.84	A0A6I8Q5G2;A0A6I8QFG1;Q6P854	A0A6I8Q5G2	hmg20b	Xenopus tropicalis	High mobility group 20B	2	2	1	1	1	1	2	1	2	1	1	1	1	2	2	2	2	2	2	1	2	23139.1	23657.1	25050	27677.8	35251.4	32964.9	28596.1	25880	25832.3	21009.1	29417.3	25748.1	22053	29778.2	28246.4	19652.8	18205.2	32642	24711.8	28534.2	43452.7	28327	30972.6	14859.4	77080.8	75326.6	56339.7	53868	86976.6	33978.4	74250.4	60006.8	78450.2	117064	59657.2	40389.8	5737.71	73821	64440.6	105102	23139.1	23657.1	25050	27677.8	35251.4	32964.9	28596.1	25880	25832.3	21009.1	29417.3	25748.1	22053	29778.2	28246.4	19652.8	18205.2	32642	24711.8	28534.2	2140.3;2140.3;2266.2	1337.9;1337.9;1416.6	1416.7;1416.7;1500	1565.3;1565.3;1657.4	1993.7;1993.7;2110.9	2956.5;2956.5;3130.4	1617.3;1617.3;1712.4	2307.4;2307.4;2443.2	1461;1461;1546.9	1188.2;1188.2;1258.1	1663.7;1663.7;1761.6	1456.2;1456.2;1541.9	2084.3;2084.3;2207	3217.2;3217.2;3406.4	2753.8;2753.8;2915.8	1801.3;1801.3;1907.2	1682.7;1682.7;1781.7	3367.8;3367.8;3565.9	1397.6;1397.6;1479.8	3025.4;3025.4;3203.4
75731.1;70791.35;73225.02;74846.86	A0A6I8Q5G3;A0A6I8Q8D8;A0JM73;Q28EC2	A0A6I8Q5G3	acox2;acox2;LOC548740;acox2	Xenopus tropicalis	Acyl-coenzyme A oxidase	2	2	2	2	1	2	2	2	1	1	2	1	2	2	2	1	2	2	1	1	1	17105.1	2061.2	27209	15044.1	24443.2	19070.5	30194.4	17363.8	19941.5	25829	18999.7	4622.46	18002.5	34082.3	22934.9	16089.2	18174.7	20141.4	27405.7	19996.8	3557368320	624512	773796	4212153344	813464	929549696	742003	183881	215795	851854	157202	1.15429e+06	2456048384	2102655104	211692	935362	1493157120	197844	7987774464	6739452928	17105.1	2061.2	27209	15044.1	24443.2	19070.5	30194.4	17363.8	19941.5	25829	18999.7	4622.46	18002.5	34082.3	22934.9	16089.2	18174.7	20141.4	27405.7	19996.8	778.6;828.9;828.9;778.6	400.9;426.7;426.7;400.9	890.8;948.3;948.3;890.8	726.6;773.5;773.5;726.6	873.3;929.7;929.7;873.3	714.8;760.9;760.9;714.8	1212.5;1290.7;1290.7;1212.5	838.6;892.8;892.8;838.6	963.1;1025.3;1025.3;963.1	959.1;1021;1021;959.1	917.7;976.9;976.9;917.7	1151.8;1226.2;1226.2;1151.8	728.8;775.9;775.9;728.8	1343.4;1430.1;1430.1;1343.4	1107.7;1179.2;1179.2;1107.7	655.3;697.6;697.6;655.3	728.6;775.6;775.6;728.6	972.8;1035.6;1035.6;972.8	1323.7;1409.1;1409.1;1323.7	965.8;1028.1;1028.1;965.8
139008.23;138906.18;137744.77;134032.62	A0A6I8Q5G6;A0A8J0S875;A0A8J0SGE3;F6ULH9	A0A6I8Q5G6	brip1	Xenopus tropicalis	BRCA1-interacting protein C-terminal helicase 1;Fanconi anemia group J protein isoform X2;Fanconi anemia group J protein isoform X3;BRCA1 interacting protein C-terminal helicase 1	11	10	9	9	9	9	10	11	10	11	11	11	9	10	11	11	10	11	11	9	9	40363	25422.5	37039.2	40545.3	38125.2	43580.8	42051.3	35846.1	35455.2	40535.6	34443.4	39703.4	38036.7	35509.1	33533.3	43876.9	46245.7	35207.2	35547.5	35146.1	402255	539631	520814	510264	418329	377260	515559	461038	447461	406156	477633	478704	638371	497333	491539	688209	571271	645319	462705	347858	40363	25422.5	37039.2	40545.3	38125.2	43580.8	42051.3	35846.1	35455.2	40535.6	34443.4	39703.4	38036.7	35509.1	33533.3	43876.9	46245.7	35207.2	35547.5	35146.1	3366.1;3419.6;3366.1;3531.7	1998.5;2030.2;1998.5;2096.8	2658.5;2700.7;2658.5;2789.2	2873.5;2919.1;2873.5;3014.8	2684.5;2727.1;2684.5;2816.5	3592.7;3649.7;3592.7;3769.4	4076.4;4141.1;4076.4;4276.9	3525.5;3581.4;3525.5;3698.9	3257.8;3309.5;3257.8;3418	3940.2;4002.8;3940.2;4134	3180;3230.5;3180;3336.4	3558.6;3615.1;3558.6;3733.7	3671.6;3729.9;3671.6;3852.2	3492.8;3548.2;3492.8;3664.6	3268.1;3320;3268.1;3428.8	4247.2;4314.6;4247.2;4456.1	4633.4;4707;4633.4;4861.3	4212.7;4279.6;4212.7;4419.9	3417;3471.2;3417;3585	3386.7;3440.5;3386.7;3553.3
100649.01;97114.37;110576.41;92084.65;109388.02;89609.85;90896.26;99635.27;100823.66;109290	A0A6I8Q5G9;A0A6I8R0T8;A0A6I8R2R4;A0A6I8SQZ4;A0A8J0S9C6;A0A8J0S9D1;A0A8J0SFC9;A0A8J0SH28;F6U8S9;F6U8W5	A0A6I8Q5G9	kif23	Xenopus tropicalis	Kinesin-like protein	6	5	4	6	5	5	6	6	5	6	6	6	5	5	3	5	6	6	5	6	5	56557.3	44809	56613.1	49944.8	48830	63712.1	63307.8	33145.8	40605.1	43037.1	44940	39812.3	38193.2	41686.2	39746.1	37159.3	67873.1	47324.2	55656.5	44535.6	365916	199638	376650	273873	212152	353110	453565	268570	194989	173459	180925	23940.7	229523	207370	185855	199438	215703	117162	395922	157567	56557.3	44809	56613.1	49944.8	48830	63712.1	63307.8	33145.8	40605.1	43037.1	44940	39812.3	38193.2	41686.2	39746.1	37159.3	67873.1	47324.2	55656.5	44535.6	3925.1;4095.8;3623.2;4282;3623.2;4485.9;4381.5;4008.6;4008.6;3694.2	3165.3;3302.9;2921.8;3453.1;2921.8;3617.5;3533.4;3232.6;3232.6;2979.1	3961.8;4134.1;3657.1;4322;3657.1;4527.8;4422.5;4046.1;4046.1;3728.8	3039.8;3172;2806;3316.2;2806;3474.1;3393.3;3104.5;3104.5;2861	3536.6;3690.4;3264.6;3858.2;3264.6;4041.9;3947.9;3611.9;3611.9;3328.6	4119.2;4298.3;3802.4;4493.7;3802.4;4707.7;4598.2;4206.9;4206.9;3876.9	4590;4789.6;4236.9;5007.3;4236.9;5245.7;5123.7;4687.6;4687.6;4320	3301.5;3445.1;3047.6;3601.7;3047.6;3773.2;3685.4;3371.8;3371.8;3107.3	3712.3;3873.7;3426.8;4049.8;3426.8;4242.7;4144;3791.3;3791.3;3493.9	3400.5;3548.4;3139;3709.7;3139;3886.3;3795.9;3472.9;3472.9;3200.5	3658.1;3817.1;3376.7;3990.6;3376.7;4180.6;4083.4;3735.9;3735.9;3442.9	3578.3;3733.9;3303.1;3903.6;3303.1;4089.5;3994.4;3654.5;3654.5;3367.9	3264.2;3406.2;3013.1;3561;3013.1;3730.5;3643.8;3333.7;3333.7;3072.2	3059.2;3192.3;2823.9;3337.4;2823.9;3496.3;3415;3124.3;3124.3;2879.3	3438.1;3587.6;3173.7;3750.7;3173.7;3929.3;3837.9;3511.3;3511.3;3235.9	3374.9;3521.7;3115.3;3681.7;3115.3;3857.1;3767.4;3446.7;3446.7;3176.4	5295.3;5525.5;4887.9;5776.7;4887.9;6051.7;5911;5407.9;5407.9;4983.8	3667.3;3826.8;3385.2;4000.7;3385.2;4191.2;4093.7;3745.3;3745.3;3451.6	4178.8;4360.5;3857.4;4558.7;3857.4;4775.8;4664.7;4267.7;4267.7;3933	2919.3;3046.2;2694.7;3184.7;2694.7;3336.3;3258.7;2981.4;2981.4;2747.5
93105.58;67782.17;80080.23;94152.73;94872.66;67683.59;62976.18;73344.41;83582.78;73472.74;86143.17;93825.51;89211.57;63696.11	A0A6I8Q5H1;A0A6I8QI58;A0A6I8QZ56;A0A6I8RYN6;A0A6I8SHL5;A0A6I8T2A2;A0A803KLD1;A0A8J0SJJ7;A0A8J0SKZ4;A0A8J0SL07;A0A8J0SM94;A0A8J0SSY9;A0A8J1JCD0;F6W0S9	A0A6I8Q5H1	pdlim5	Xenopus tropicalis	PDZ and LIM domain 5;PDZ and LIM domain 5;PDZ and LIM domain 5;PDZ and LIM domain 5;PDZ and LIM domain 5;PDZ and LIM domain 5;PDZ and LIM domain 5 transcript variant;PDZ and LIM domain protein 5 isoform X8;PDZ and LIM domain protein 5 isoform X6;PDZ and LIM domain protein 5 isoform X9;PDZ and LIM domain protein 5 isoform X5;PDZ and LIM domain protein 5 isoform X3;PDZ and LIM domain protein 5 isoform X4;PDZ and LIM domain 5	3	3	3	2	2	2	3	3	3	2	2	2	2	2	2	2	2	2	2	2	3	122139	95814.4	107831	110543	130884	149561	143704	127323	113455	127232	123498	160287	136961	160567	167844	172449	173944	170702	152729	159562	286544	222620	707026	2322.69	614883	423216	323589	589124	607652	2927	556486	2457.83	2551.19	902559	785263	3316.31	4746.33	275708	4338.67	686921	122139	95814.4	107831	110543	130884	149561	143704	127323	113455	127232	123498	160287	136961	160567	167844	172449	173944	170702	152729	159562	5454.1;7665.3;6445.8;5454.1;5561.1;7665.3;8341.6;7272.2;6445.8;7463.6;6034.4;5561.1;5788.1;8594.4	3363.3;4726.8;3974.8;3363.3;3429.3;4726.8;5143.9;4484.4;3974.8;4602.5;3721.1;3429.3;3569.3;5299.8	4378.8;6153.9;5174.9;4378.8;4464.6;6153.9;6696.9;5838.3;5174.9;5992;4844.6;4464.6;4646.8;6899.9	5186;7288.4;6128.9;5186;5287.7;7288.4;7931.5;6914.6;6128.9;7096.6;5737.7;5287.7;5503.5;8171.8	5104.6;7174;6032.7;5104.6;5204.7;7174;7807;6806.1;6032.7;6985.2;5647.6;5204.7;5417.1;8043.6	6013.5;8451.3;7106.8;6013.5;6131.4;8451.3;9197.1;8017.9;7106.8;8228.9;6653.2;6131.4;6381.6;9475.7	5948.4;8359.9;7029.9;5948.4;6065;8359.9;9097.5;7931.2;7029.9;8139.9;6581.2;6065;6312.6;9373.2	5519.8;7757.6;6523.4;5519.8;5628;7757.6;8442.1;7359.7;6523.4;7553.4;6107;5628;5857.8;8697.9	5799.4;8150.6;6853.9;5799.4;5913.1;8150.6;8869.7;7732.6;6853.9;7936.1;6416.4;5913.1;6154.5;9138.5	5417.3;7613.5;6402.3;5417.3;5523.5;7613.5;8285.3;7223.1;6402.3;7413.2;5993.6;5523.5;5749;8536.4	5377.5;7557.6;6355.2;5377.5;5482.9;7557.6;8224.4;7170;6355.2;7358.7;5949.6;5482.9;5706.7;8473.6	7112.9;9996.5;8406.2;7112.9;7252.4;9996.5;10878.6;9483.9;8406.2;9733.5;7869.6;7252.4;7548.4;11208.2	5563.7;7819.3;6575.3;5563.7;5672.8;7819.3;8509.2;7418.3;6575.3;7613.5;6155.6;5672.8;5904.3;8767	7211.4;10134.9;8522.6;7211.4;7352.8;10134.9;11029.2;9615.2;8522.6;9868.2;7978.6;7352.8;7652.9;11363.4	7768.7;10918.2;9181.2;7768.7;7921.1;10918.2;11881.6;10358.3;9181.2;10630.9;8595.2;7921.1;8244.4;12241.6	8040;11299.4;9501.8;8040;8197.6;11299.4;12296.4;10719.9;9501.8;11002;8895.3;8197.6;8532.2;12669	7883.9;11080;9317.3;7883.9;8038.5;11080;12057.7;10511.8;9317.3;10788.5;8722.6;8038.5;8366.6;12423.1	7264.5;10209.5;8585.3;7264.5;7406.9;10209.5;11110.3;9685.9;8585.3;9940.8;8037.3;7406.9;7709.2;11447	6753;9490.7;7980.8;6753;6885.4;9490.7;10328.1;9004;7980.8;9241;7471.4;6885.4;7166.5;10641.1	6757.9;9497.6;7986.6;6757.9;6890.4;9497.6;10335.6;9010.5;7986.6;9247.6;7476.8;6890.4;7171.6;10648.8
21310.25;21560.55;20864.67	A0A6I8Q5H3;A0A803K8X9;Q28IA0	A0A6I8Q5H3	csrp2	Xenopus tropicalis	Cysteine and glycine-rich protein 2	5	5	5	5	5	5	5	5	5	5	5	5	5	5	5	5	5	5	5	5	5	231960	229476	205397	243335	261675	239305	298167	257967	263129	201793	291100	219842	234460	225211	218151	180568	174966	193596	164910	224946	2.20833e+06	2.57096e+06	1.99618e+06	2.75046e+06	2.75406e+06	2.81639e+06	3.12882e+06	2882159	3.91264e+06	3.02012e+06	4.30114e+06	3520146	3.01219e+06	2543838	2.56336e+06	2.47079e+06	2.20942e+06	2.66006e+06	2395803	2.59249e+06	231960	229476	205397	243335	261675	239305	298167	257967	263129	201793	291100	219842	234460	225211	218151	180568	174966	193596	164910	224946	70972.2;70972.2;65057.9	92564.9;92564.9;84851.1	67260.3;67260.3;61655.3	77041.1;77041.1;70621	88601.3;88601.3;81217.9	71650.5;71650.5;65679.6	87325;87325;80048	87287.2;87287.2;80013.2	87209.9;87209.9;79942.5	64440.9;64440.9;59070.8	98460.7;98460.7;90255.6	66275.9;66275.9;60752.9	77980.1;77980.1;71481.8	67942.9;67942.9;62281	63230.5;63230.5;57961.3	55802.3;55802.3;51152.1	54215.3;54215.3;49697.4	61089.3;61089.3;55998.6	51187.2;51187.2;46921.6	73199.7;73199.7;67099.7
80832.89;80557.49;82305.55	A0A6I8Q5H6;A0A6I8QEK5;Q6P4Y3	A0A6I8Q5H6	hadha	Xenopus tropicalis	enoyl-CoA hydratase	44	40	42	37	40	40	38	38	41	40	40	42	36	40	38	38	38	38	39	37	37	15015012	18019594	15069996	15067762	14817883	16296746	16008157	14587556	18327818	17964562	18060704	14442611	17991838	15427428	15476788	17227568	16112401	15973700	17115170	15707520	69852112	76390896	66614984	66116564	64666428	70605720	70384688	66106364	79306384	79706896	78802960	67028292	75801144	67176744	67851576	75605280	72093296	66389560	76008120	66168844	15015012	18019594	15069996	15067762	14817883	16296746	16008157	14587556	18327818	17964562	18060704	14442611	17991838	15427428	15476788	17227568	16112401	15973700	17115170	15707520	7851714.8;7645090.7;7449062.7	7115554.7;6928303.2;6750654.4	6701611.8;6525253.6;6357939.4	7408037.9;7213089.5;7028138.5	6934536.8;6752048.9;6578919.5	7232903.4;7042563.8;6861985.2	6856654.8;6676216.5;6505031.5	6270212.1;6105206.6;5948662.8	7771532.9;7567018.8;7372992.7	7844447.6;7638014.8;7442168.3	8247336.9;8030301.7;7824396.5	6163428.6;6001233.1;5847355.4	7959474.7;7750014.8;7551296.5	6835390.2;6655511.5;6484857.4	6777091.9;6598747.3;6429548.7	7872847.8;7665667.6;7469112	6720925.6;6544059.1;6376262.8	6551998.2;6379577.2;6215998.3	7383895.4;7189582.4;7005234.1	6554878.1;6382381.3;6218730.5
27886.22;24760.62;25098.1	A0A6I8Q5I0;A0A6I8RUP6;B0BLS9	A0A6I8Q5I0	fam3c	Xenopus tropicalis	Protein FAM3C	3	3	3	3	3	3	3	3	3	2	2	2	2	2	3	3	3	3	3	2	2	84474.7	49202.1	87313.1	73912.3	76337.6	117262	89183.4	71358	76156.2	79937	78023.5	92799.5	94513.8	89001.6	91243.5	103273	91891	105807	116512	82318.5	211528	255532	295076	178492	163929	484069	106116	10961.9	331655	112496	194494	1602.9	384033	185035	317528	327795	217856	591117	516651	444819	84474.7	49202.1	87313.1	73912.3	76337.6	117262	89183.4	71358	76156.2	79937	78023.5	92799.5	94513.8	89001.6	91243.5	103273	91891	105807	116512	82318.5	14513.6;19351.5;19351.5	8307.9;11077.2;11077.2	14833;19777.3;19777.3	12756.4;17008.5;17008.5	12362.9;16483.9;16483.9	20897.2;27862.9;27862.9	15600.6;20800.9;20800.9	11835.6;15780.8;15780.8	10964.7;14619.6;14619.6	12924.2;17232.3;17232.3	11074.7;14766.2;14766.2	16302.6;21736.8;21736.8	13894.3;18525.8;18525.8	15580.8;20774.3;20774.3	15238.2;20317.6;20317.6	17650.8;23534.5;23534.5	17747.9;23663.8;23663.8	18330.7;24440.9;24440.9	17187.4;22916.6;22916.6	13952.5;18603.3;18603.3
97722.46;99788.91;99632.72	A0A6I8Q5I2;A0A803K9V9;A0A8J0QKX8	A0A6I8Q5I2	anln2	Xenopus tropicalis	Anillin actin binding protein;Anillin actin binding protein;Anillin isoform X2	13	11	10	10	10	10	12	11	11	13	11	10	12	13	13	12	12	13	12	12	12	202986	199462	235865	235266	232389	246270	245910	222668	227665	231901	234555	265499	211916	273580	236704	212079	274504	247568	252604	222043	996702	1.02141e+06	1.02329e+06	853008	1.1654e+06	898056	1.0564e+06	1.15844e+06	980922	750208	980530	1.16826e+06	1.06075e+06	971355	1.09803e+06	892416	1.57348e+06	1.09182e+06	1137049	901396	202986	199462	235865	235266	232389	246270	245910	222668	227665	231901	234555	265499	211916	273580	236704	212079	274504	247568	252604	222043	36017.1;35296.8;36017.1	36732.1;35997.5;36732.1	36403.6;35675.5;36403.6	36652.6;35919.6;36652.6	36988.5;36248.7;36988.5	31811.1;31174.9;31811.1	35480.2;34770.6;35480.2	36829;36092.4;36829	32478.6;31829.1;32478.6	27606.1;27053.9;27606.1	31230.4;30605.8;31230.4	32380.3;31732.7;32380.3	30296.7;29690.8;30296.7	33617;32944.7;33617	32103.2;31461.1;32103.2	28122.6;27560.2;28122.6	33886.6;33208.9;33886.6	33022.9;32362.4;33022.9	31307.2;30681;31307.2	31747;31112.1;31747
22714.39;21941.17;22985.71	A0A6I8Q5J6;A0A6I8RAZ9;B2GUL0	A0A6I8Q5J6	tmem223;tmem223;LOC100158607	Xenopus tropicalis	Transmembrane protein 223;Transmembrane protein 223;LOC100158607 protein (Fragment)	4	3	4	4	4	3	4	4	3	3	3	3	4	2	3	3	3	3	4	4	4	257648	178351	242156	270507	205926	431407	291510	159002	228141	291813	240441	327184	338842	295746	294960	364208	378000	388594	355511	283838	476161	284199	206369	526217	104782	407657	314009	246481	118011	485898	273119	409788	1.22857e+06	310797	482730	604145	600868	637561	532645	514606	257648	178351	242156	270507	205926	431407	291510	159002	228141	291813	240441	327184	338842	295746	294960	364208	378000	388594	355511	283838	61935;57511;57511	32845.1;30499.1;30499.1	53069.3;49278.6;49278.6	58056.2;53909.3;53909.3	45812.8;42540.5;42540.5	99424.4;92322.6;92322.6	66716.1;61950.7;61950.7	39954.7;37100.8;37100.8	57558.6;53447.3;53447.3	68013.9;63155.7;63155.7	58388.4;54217.8;54217.8	80227.3;74496.7;74496.7	66211.7;61482.3;61482.3	71452.7;66349;66349	68031.7;63172.3;63172.3	80351.2;74611.9;74611.9	87346.9;81107.8;81107.8	94351.8;87612.4;87612.4	83848.8;77859.6;77859.6	66953.2;62170.8;62170.8
55676.64;57384.62;54676.33;54280.97	A0A6I8Q5K4;A0A6I8QXE1;A0A6I8T1A1;Q28CY5	A0A6I8Q5K4	pltp	Xenopus tropicalis	Phospholipid transfer protein	4	4	4	4	4	4	4	4	4	4	4	4	4	4	4	4	4	4	4	3	4	106868	99233.4	127531	103441	82841.9	73211.9	112256	84981.4	69360.4	96767.8	71959.4	115617	90327.9	92638.7	89632.7	84707.7	91561.5	76638.8	85992.1	57669	150674	96185.4	165203	177025	136478	116720	201588	112021	88489.3	183687	73347	136285	140382	171971	158223	172552	168172	198230	115360	131502	106868	99233.4	127531	103441	82841.9	73211.9	112256	84981.4	69360.4	96767.8	71959.4	115617	90327.9	92638.7	89632.7	84707.7	91561.5	76638.8	85992.1	57669	11178;10764;11625.1;11178	7869.6;7578.1;8184.4;7869.6	12425.5;11965.3;12922.5;12425.5	12168;11717.3;12654.7;12168	8451.9;8138.9;8790;8451.9	10735.2;10337.6;11164.6;10735.2	13137.8;12651.2;13663.3;13137.8	8380.5;8070.1;8715.7;8380.5	8465.8;8152.2;8804.4;8465.8	10227.2;9848.4;10636.3;10227.2	8378.5;8068.2;8713.6;8378.5	13672.9;13166.5;14219.8;13672.9	9913.6;9546.5;10310.2;9913.6	12462.1;12000.5;12960.6;12462.1	11122.5;10710.6;11567.4;11122.5	10613.3;10220.2;11037.8;10613.3	10913.8;10509.6;11350.3;10913.8	8918.8;8588.5;9275.5;8918.8	9118.1;8780.4;9482.8;9118.1	7399.1;7125.1;7695.1;7399.1
13794.13;13900.19;14119.38;13738.31;23217.45;17502.84;14833.33;14125.62;13481.03;14837.31	A0A6I8Q5K5;A0A6I8Q8W6;A0A6I8RWN3;A0A803J2X4;A0A803JQB4;A0A803KC91;B0JZY9;F6R578;Q6DEP6;Q6DET2	A0A6I8Q5K5	atp5mc3;atp5mc3;atp5mc3;atp5mc1;atp5mc1;atp5mc1;atp5mc3;atp5mc1;atp5mc1;atp5mc3	Xenopus tropicalis	ATP synthase lipid-binding protein	1	0	1	0	0	1	1	1	1	1	1	1	1	1	1	1	1	1	1	1	1	NaN	56906	NaN	NaN	13439.8	43411.9	49548.2	60772.4	31151.3	61536.1	81080.2	89518	64691.7	78205.5	115738	125973	90209.8	119393	115632	111874	NaN	115915	NaN	NaN	315805	91700.3	334626	496153	364354	523741	480615	430190	450422	669844	885592	806413	462551	1071253	762753	935853	NaN	56906	NaN	NaN	13439.8	43411.9	49548.2	60772.4	31151.3	61536.1	81080.2	89518	64691.7	78205.5	115738	125973	90209.8	119393	115632	111874	NaN	8129.4;9484.3;9484.3;7113.3;4064.7;5690.6;8129.4;7113.3;7113.3;8129.4	NaN	NaN	1920;2240;2240;1680;960;1344;1920;1680;1680;1920	6201.7;7235.3;7235.3;5426.5;3100.8;4341.2;6201.7;5426.5;5426.5;6201.7	7078.3;8258;8258;6193.5;3539.2;4954.8;7078.3;6193.5;6193.5;7078.3	8681.8;10128.7;10128.7;7596.6;4340.9;6077.2;8681.8;7596.6;7596.6;8681.8	4450.2;5191.9;5191.9;3893.9;2225.1;3115.1;4450.2;3893.9;3893.9;4450.2	8790.9;10256;10256;7692;4395.4;6153.6;8790.9;7692;7692;8790.9	11582.9;13513.4;13513.4;10135;5791.4;8108;11582.9;10135;10135;11582.9	12788.3;14919.7;14919.7;11189.7;6394.1;8951.8;12788.3;11189.7;11189.7;12788.3	9241.7;10781.9;10781.9;8086.5;4620.8;6469.2;9241.7;8086.5;8086.5;9241.7	11172.2;13034.2;13034.2;9775.7;5586.1;7820.5;11172.2;9775.7;9775.7;11172.2	16534;19289.7;19289.7;14467.3;8267;11573.8;16534;14467.3;14467.3;16534	17996.2;20995.6;20995.6;15746.7;8998.1;12597.3;17996.2;15746.7;15746.7;17996.2	12887.1;15035;15035;11276.2;6443.6;9021;12887.1;11276.2;11276.2;12887.1	17056.1;19898.8;19898.8;14924.1;8528.1;11939.3;17056.1;14924.1;14924.1;17056.1	16518.9;19272;19272;14454;8259.4;11563.2;16518.9;14454;14454;16518.9	15982.1;18645.7;18645.7;13984.3;7991;11187.4;15982.1;13984.3;13984.3;15982.1
10628.1	A0A6I8Q5L5	A0A6I8Q5L5	lyrm4	Xenopus tropicalis	LYR motif containing 4	6	5	6	6	6	6	6	6	4	5	6	5	5	6	4	5	4	5	3	5	4	62766	96191.9	66679.1	74750.5	73993	83134.2	65142.8	39716.8	69997.4	72495.4	78962.7	44718.6	70212.4	49468.5	59799.1	67849.2	86614.4	52735	62839.1	59626.5	330874	447018	347413	264605	320172	388255	302151	237430	233062	293849	307839	286816	411124	211283	328349	395110	331090	305221	327088	337409	62766	96191.9	66679.1	74750.5	73993	83134.2	65142.8	39716.8	69997.4	72495.4	78962.7	44718.6	70212.4	49468.5	59799.1	67849.2	86614.4	52735	62839.1	59626.5	37908	56155.4	46280.6	48405.4	46096.2	66987.3	38782.9	25052.7	49047.6	53204.5	48867.3	29665.3	43433.2	31924.3	40179.5	56273.1	61944	31403.5	45958.6	41773.7
101289.2;94531.8;97503.9;98569.34;104883.48;99785.7;101098.18;102643.91;103667.12;102314.54;96000.4;98317.1;95748.16;97100.74;98720.26	A0A6I8Q5L6;A0A6I8RGW7;A0A6I8SHK3;A0A6I8SN56;A0A8J0SVT1;A0A8J0SVT5;A0A8J0T2S7;A0A8J0T4W4;A0A8J0T575;A0A8J0T5Z3;A0A8J0T5Z8;A0A8J1JXT1;A0A8J1JXT9;F6TGB0;F6TGF7	A0A6I8Q5L6	gphn	Xenopus tropicalis	Gephyrin;Gephyrin;Gephyrin;Gephyrin;Gephyrin isoform X1;Gephyrin isoform X6;Gephyrin isoform X5;Gephyrin isoform X3;Gephyrin isoform X2;Gephyrin isoform X4;Gephyrin isoform X10;Gephyrin isoform X8;Gephyrin isoform X11;Gephyrin;Gephyrin	13	12	12	12	13	12	13	11	13	12	13	12	13	13	12	12	13	13	12	12	13	286626	267370	273625	302112	269792	274900	243787	309249	338537	310779	312920	256693	332975	223637	266230	248070	274521	226582	268676	233241	1.51145e+06	1.15367e+06	1.74594e+06	1.65818e+06	2.12802e+06	1.70774e+06	1.87801e+06	1.84532e+06	2.08709e+06	1.58832e+06	2109400	1.93241e+06	2.46649e+06	1.61098e+06	1.60752e+06	1.78404e+06	1.80588e+06	1.84128e+06	1.7058e+06	1466544	286626	267370	273625	302112	269792	274900	243787	309249	338537	310779	312920	256693	332975	223637	266230	248070	274521	226582	268676	233241	32942;33708.1;32942;32942;32210;32942;32210;32210;32210;32210;32942;32942;32942;33708.1;32942	28621.8;29287.4;28621.8;28621.8;27985.8;28621.8;27985.8;27985.8;27985.8;27985.8;28621.8;28621.8;28621.8;29287.4;28621.8	30831.9;31548.9;30831.9;30831.9;30146.8;30831.9;30146.8;30146.8;30146.8;30146.8;30831.9;30831.9;30831.9;31548.9;30831.9	38399.7;39292.8;38399.7;38399.7;37546.4;38399.7;37546.4;37546.4;37546.4;37546.4;38399.7;38399.7;38399.7;39292.8;38399.7	34277.8;35074.9;34277.8;34277.8;33516;34277.8;33516;33516;33516;33516;34277.8;34277.8;34277.8;35074.9;34277.8	35480.4;36305.5;35480.4;35480.4;34691.9;35480.4;34691.9;34691.9;34691.9;34691.9;35480.4;35480.4;35480.4;36305.5;35480.4	33397.6;34174.3;33397.6;33397.6;32655.4;33397.6;32655.4;32655.4;32655.4;32655.4;33397.6;33397.6;33397.6;34174.3;33397.6	35941;36776.8;35941;35941;35142.3;35941;35142.3;35142.3;35142.3;35142.3;35941;35941;35941;36776.8;35941	41301.5;42262;41301.5;41301.5;40383.6;41301.5;40383.6;40383.6;40383.6;40383.6;41301.5;41301.5;41301.5;42262;41301.5	38892.9;39797.4;38892.9;38892.9;38028.6;38892.9;38028.6;38028.6;38028.6;38028.6;38892.9;38892.9;38892.9;39797.4;38892.9	35094.9;35911.1;35094.9;35094.9;34315;35094.9;34315;34315;34315;34315;35094.9;35094.9;35094.9;35911.1;35094.9	33466.5;34244.8;33466.5;33466.5;32722.8;33466.5;32722.8;32722.8;32722.8;32722.8;33466.5;33466.5;33466.5;34244.8;33466.5	40684.2;41630.4;40684.2;40684.2;39780.1;40684.2;39780.1;39780.1;39780.1;39780.1;40684.2;40684.2;40684.2;41630.4;40684.2	29077.4;29753.6;29077.4;29077.4;28431.3;29077.4;28431.3;28431.3;28431.3;28431.3;29077.4;29077.4;29077.4;29753.6;29077.4	31947.7;32690.7;31947.7;31947.7;31237.7;31947.7;31237.7;31237.7;31237.7;31237.7;31947.7;31947.7;31947.7;32690.7;31947.7	34284.8;35082.1;34284.8;34284.8;33522.9;34284.8;33522.9;33522.9;33522.9;33522.9;34284.8;34284.8;34284.8;35082.1;34284.8	36159.9;37000.8;36159.9;36159.9;35356.3;36159.9;35356.3;35356.3;35356.3;35356.3;36159.9;36159.9;36159.9;37000.8;36159.9	29196.8;29875.8;29196.8;29196.8;28548;29196.8;28548;28548;28548;28548;29196.8;29196.8;29196.8;29875.8;29196.8	34779.5;35588.3;34779.5;34779.5;34006.6;34779.5;34006.6;34006.6;34006.6;34006.6;34779.5;34779.5;34779.5;35588.3;34779.5	28801.6;29471.4;28801.6;28801.6;28161.5;28801.6;28161.5;28161.5;28161.5;28161.5;28801.6;28801.6;28801.6;29471.4;28801.6
111574.57;110738.58;111490.81;141245.28	A0A6I8Q5M5;A0A6I8SJF7;A0A7D9NJQ6;A0A8J0SWG1	A0A6I8Q5M5	grid2ip	Xenopus tropicalis	Delphilin isoform X2;Delphilin isoform X3;Glutamate receptor, ionotropic, delta 2 (Grid2)-interacting protein;Delphilin isoform X1	1	1	1	1	1	1	1	1	1	1	1	1	1	1	1	1	1	1	1	1	1	18899.9	46175.1	23679.5	17452	23223.3	20091	20201.4	22261.6	21475	24074.7	26193.5	22077.4	19193.1	22168.7	22070.2	22688.4	25517.6	19138	25704.8	25583.5	2.03322	2.46093	2.84196	2.5812	2.42754	2.29386	2.14349	2.40902	2.63805	2.72945	1.99212	3.18153	2.7758	2.79933	2.26114	2.92863	3.13674	2.22521	2.90344	1.87465	18899.9	46175.1	23679.5	17452	23223.3	20091	20201.4	22261.6	21475	24074.7	26193.5	22077.4	19193.1	22168.7	22070.2	22688.4	25517.6	19138	25704.8	25583.5	378;363.5;378;304.8	923.5;888;923.5;744.8	473.6;455.4;473.6;381.9	349;335.6;349;281.5	464.5;446.6;464.5;374.6	401.8;386.4;401.8;324	404;388.5;404;325.8	445.2;428.1;445.2;359.1	429.5;413;429.5;346.4	481.5;463;481.5;388.3	523.9;503.7;523.9;422.5	441.5;424.6;441.5;356.1	383.9;369.1;383.9;309.6	443.4;426.3;443.4;357.6	441.4;424.4;441.4;356	453.8;436.3;453.8;365.9	510.4;490.7;510.4;411.6	382.8;368;382.8;308.7	514.1;494.3;514.1;414.6	511.7;492;511.7;412.6
11488.27;12405.43	A0A6I8Q5P5;B3DL60	A0A6I8Q5P5	phf5a	Xenopus tropicalis	PHD finger protein 5A;LOC100170460 protein	3	2	1	2	2	2	2	2	3	3	2	1	2	1	2	2	1	2	2	2	2	269692	161107	198056	190346	256891	385935	378420	273386	384344	325359	299669	457316	358796	388822	367671	389448	396627	474642	411674	329676	73.8482	641905	141.401	4.73314	363316	454842	371912	125349	694288	197.783	1.39093e+06	360.08	2.0541e+06	285261	495275	607843	549584	1.06733e+06	156092	741608	269692	161107	198056	190346	256891	385935	378420	273386	384344	325359	299669	457316	358796	388822	367671	389448	396627	474642	411674	329676	73615.3;73615.3	40253.8;40253.8	68280.2;68280.2	62066.1;62066.1	63496.4;63496.4	97198.4;97198.4	78972.6;78972.6	74117.2;74117.2	92450.1;92450.1	80839.5;80839.5	74874.4;74874.4	103350.8;103350.8	89647.7;89647.7	93027.8;93027.8	94444.2;94444.2	97306.3;97306.3	105137.8;105137.8	100296.1;100296.1	88589.1;88589.1	93439.7;93439.7
39760.46;39573.36;40476.45	A0A6I8Q5R8;A0A6I8QAL6;F7DN99	A0A6I8Q5R8	prpf18	Xenopus tropicalis	Pre-mRNA-splicing factor 18	7	7	7	7	7	7	5	6	7	7	7	6	6	7	6	7	7	5	6	6	6	61172.9	48791.6	80687.2	76090.8	78584.8	100992	86333.2	71832.2	80245.6	46994.7	59395.7	82622.7	69341.4	79314.4	63033	76495.1	89990.6	75821.7	81045.1	69821.8	248866	273182	247284	313032	343612	379160	433470	259401	307361	322412	241205	275962	314355	395377	343394	407511	457601	274451	365348	286226	61172.9	48791.6	80687.2	76090.8	78584.8	100992	86333.2	71832.2	80245.6	46994.7	59395.7	82622.7	69341.4	79314.4	63033	76495.1	89990.6	75821.7	81045.1	69821.8	14119.7;14862.8;14862.8	11170.6;11758.5;11758.5	18097.7;19050.3;19050.3	18075.3;19026.6;19026.6	17740.7;18674.5;18674.5	19663.1;20698;20698	16707.1;17586.5;17586.5	18330.7;19295.4;19295.4	19683.4;20719.4;20719.4	12689.2;13357.1;13357.1	10925.1;11500.2;11500.2	23001;24211.6;24211.6	17878.6;18819.5;18819.5	19523.4;20550.9;20550.9	16771.4;17654.1;17654.1	22455.1;23636.9;23636.9	22065.1;23226.4;23226.4	18942.2;19939.2;19939.2	19782.6;20823.8;20823.8	16630.2;17505.5;17505.5
83218.45;80900.84;83200.42	A0A6I8Q5S5;A0A803K881;A0A8J0QG66	A0A6I8Q5S5	naa35	Xenopus tropicalis	N-alpha-acetyltransferase 35, NatC auxiliary subunit;N-alpha-acetyltransferase 35, NatC auxiliary subunit;N-alpha-acetyltransferase 35, NatC auxiliary subunit	21	21	19	20	20	20	21	21	21	20	20	19	20	20	20	20	21	20	21	21	21	246707	246984	272276	254439	239542	295377	295634	235992	256092	283400	243997	316481	258461	277770	269622	306854	320437	293488	292744	288175	912915	920238	1.02504e+06	876748	957119	997379	1240585	961670	959292	872804	999780	1109116	1.06146e+06	911997	1.13625e+06	1.26997e+06	1.05575e+06	1.18902e+06	1.13557e+06	1.07621e+06	246707	246984	272276	254439	239542	295377	295634	235992	256092	283400	243997	316481	258461	277770	269622	306854	320437	293488	292744	288175	55725.5;57084.6;55725.5	54784.5;56120.7;54784.5	60773;62255.3;60773	60630.6;62109.4;60630.6	57116.2;58509.2;57116.2	71364.3;73104.9;71364.3	66258.2;67874.2;66258.2	56376;57751;56376	61502;63002;61502	66683.4;68309.8;66683.4	58099.3;59516.3;58099.3	74867.7;76693.7;74867.7	60108.5;61574.6;60108.5	65856.6;67462.8;65856.6	62029.4;63542.4;62029.4	73999.1;75803.9;73999.1	79111;81040.5;79111	70534.8;72255.2;70534.8	66228.4;67843.7;66228.4	65377.4;66972;65377.4
199236.85;199086.78;197851.33;203027.07	A0A6I8Q5T5;A0A6I8RYZ4;B3DM65;F6ZG62	A0A6I8Q5T5	ubr2	Xenopus tropicalis	E3 ubiquitin-protein ligase;E3 ubiquitin-protein ligase;E3 ubiquitin-protein ligase (Fragment);E3 ubiquitin-protein ligase	13	9	9	10	10	10	10	11	10	12	10	11	13	11	13	11	13	12	13	11	13	104450	124073	138689	128737	118570	136919	128865	131874	127450	143481	149141	169839	127266	138394	129728	153006	154034	141897	151644	119284	221123	278029	397281	290839	281501	197012	260974	208421	217838	323692	269266	346447	265541	225466	244936	282400	260064	294572	236058	227296	104450	124073	138689	128737	118570	136919	128865	131874	127450	143481	149141	169839	127266	138394	129728	153006	154034	141897	151644	119284	4664.9;4610.6;4720.4;4505.9	6704;6626.1;6783.8;6475.5	6265.6;6192.7;6340.2;6052	6939.8;6859.1;7022.4;6703.2	6111.6;6040.5;6184.4;5903.2	6811;6731.8;6892.1;6578.8	7632.4;7543.6;7723.2;7372.2	7066.6;6984.4;7150.7;6825.7	7480.4;7393.4;7569.4;7225.3	7090.1;7007.6;7174.5;6848.4	7765.2;7674.9;7857.7;7500.5	9613.6;9501.8;9728;9285.8	8002.5;7909.4;8097.7;7729.7	7935.5;7843.2;8030;7665	7499;7411.8;7588.3;7243.4	9574.1;9462.7;9688;9247.7	9016.8;8911.9;9124.1;8709.4	8897;8793.6;9003;8593.7	9411.1;9301.6;9523.1;9090.2	7434.3;7347.9;7522.8;7180.9
132556	A0A6I8Q5U4	A0A6I8Q5U4	vcpip1	Xenopus tropicalis	ubiquitinyl hydrolase 1	9	8	8	7	7	8	7	7	7	8	8	8	6	8	7	6	7	7	7	8	8	121186	109430	127563	121056	115892	112357	107534	125367	95692	100598	102537	117740	108865	98808.5	123229	110369	99024.1	97563.4	89513.4	105736	788695	888544	989244	785374	1.44105e+06	1.13089e+06	2293910	1.13359e+06	898457	774221	631719	1.00751e+06	403917	940660	1.42929e+06	1.04064e+06	932130	1.02275e+06	738890	833326	121186	109430	127563	121056	115892	112357	107534	125367	95692	100598	102537	117740	108865	98808.5	123229	110369	99024.1	97563.4	89513.4	105736	8511	8068.1	8118.3	8417.5	8221.4	8000.2	8565.7	8270.3	6737	7518.4	7397.3	9113.1	8360.5	7788.8	8189.9	9114.6	6657	6964.9	7137.8	6970.4
44788.75;44159.14	A0A6I8Q5V3;A0A8J0SL06	A0A6I8Q5V3	nprl2	Xenopus tropicalis	NPR2-like, GATOR1 complex subunit;GATOR complex protein NPRL2 isoform X1	1	1	1	1	1	0	1	1	1	1	1	1	1	0	1	1	1	1	1	1	1	13695.8	5428.12	13850.2	4306.94	NaN	10236.3	13317.3	8078.29	19911.1	24212.2	13664.5	27898.8	NaN	24170.2	8420.35	17892.6	21885.7	21535.9	22156.2	15972.8	2.13245	3.59482	3.01327	2.90347	NaN	1.94645	1.82911	2.60867	88555.8	2.64621	2.05711	2.63954	NaN	24289.9	2.65174	2.65894	65340.2	2.28932	2.32263	1.92959	13695.8	5428.12	13850.2	4306.94	NaN	10236.3	13317.3	8078.29	19911.1	24212.2	13664.5	27898.8	NaN	24170.2	8420.35	17892.6	21885.7	21535.9	22156.2	15972.8	595.5;622.5	236;246.7	602.2;629.6	187.3;195.8	NaN	445.1;465.3	579;605.3	351.2;367.2	865.7;905	1052.7;1100.6	594.1;621.1	1213;1268.1	NaN	1050.9;1098.6	366.1;382.7	777.9;813.3	951.6;994.8	936.3;978.9	963.3;1007.1	694.5;726
62213.13;62908.04	A0A6I8Q5W7;B0BM16	A0A6I8Q5W7	ska3	Xenopus tropicalis	Spindle and kinetochore-associated protein 3;SKA complex subunit 3	11	11	11	11	11	11	11	11	11	11	11	10	10	11	11	9	10	10	11	11	11	133940	90135.3	122896	148037	124442	101145	90382.5	97251.9	125698	125168	104140	113526	107726	111434	104812	116650	108906	115754	97444.2	95724.4	2.16253e+06	1.51476e+06	1.99755e+06	2227879	2.12302e+06	2.01241e+06	2.29314e+06	1.80189e+06	2.29901e+06	1.90893e+06	2187429	2.05894e+06	1.80474e+06	1.79458e+06	2.07976e+06	2.15922e+06	1.51092e+06	2462012	2330746	2232999	133940	90135.3	122896	148037	124442	101145	90382.5	97251.9	125698	125168	104140	113526	107726	111434	104812	116650	108906	115754	97444.2	95724.4	21300.6;20708.9	18827.4;18304.4	18828.9;18305.9	23238.1;22592.6	20287.8;19724.2	15503.8;15073.1	14716.5;14307.7	17311.9;16831	18842.2;18318.8	17852.3;17356.4	15897.2;15455.6	15833.7;15393.9	16572.6;16112.3	16817.3;16350.1	14484.6;14082.2	16137.6;15689.3	13541.8;13165.6	16876.1;16407.3	13870.8;13485.5	14157.5;13764.2
27982.05;27966.1	A0A6I8Q614;Q28GQ3	A0A6I8Q614	ociad1	Xenopus tropicalis	OCIA domain-containing protein 1	11	11	11	11	11	11	11	11	11	11	11	11	11	11	11	11	11	11	11	11	11	147623	162059	151411	161155	161317	148082	108918	169128	195320	158935	177789	109761	166668	160092	153589	167536	162388	125920	133905	138545	945221	1.54189e+06	1.15244e+06	1.50448e+06	1558223	1.08272e+06	817565	1.3122e+06	1.34945e+06	1.23226e+06	1.74238e+06	607934	1.49496e+06	1459668	1.50369e+06	1.18445e+06	1.06197e+06	1.19575e+06	1.48943e+06	1.31069e+06	147623	162059	151411	161155	161317	148082	108918	169128	195320	158935	177789	109761	166668	160092	153589	167536	162388	125920	133905	138545	137341.2;137341.2	127686.8;127686.8	137014.4;137014.4	144614.2;144614.2	135913.3;135913.3	130956.6;130956.6	108069.2;108069.2	133578.5;133578.5	163193.6;163193.6	139309.3;139309.3	146019.2;146019.2	107529.6;107529.6	145241.7;145241.7	150464.9;150464.9	127394.9;127394.9	144995.5;144995.5	137121.5;137121.5	114318;114318	126842.2;126842.2	118140.1;118140.1
45567.38;45837.61;44844.58;41758.12;39762.16;43883.5;46193.95;43640.28;45153.91;44510.06;33668.81	A0A6I8Q617;A0A6I8SGE0;A0A6I8SJV3;A0A6I8SRD2;A0A803JSR2;A0A8J0QEB1;A0A8J0SHI3;A0A8J0SHI8;A0A8J0SJ67;A0A8J0SKF6;Q28IH5	A0A6I8Q617	dpf2	Xenopus tropicalis	Double PHD fingers 2;Double PHD fingers 2;Double PHD fingers 2;Double PHD fingers 2;Double PHD fingers 2;Zinc finger protein ubi-d4;Zinc finger protein ubi-d4 isoform X6;Zinc finger protein ubi-d4 isoform X11;Zinc finger protein ubi-d4 isoform X9;Zinc finger protein ubi-d4 isoform X10;D4, zinc and double PHD fingers family 2 (Fragment)	5	5	4	5	5	5	5	4	5	5	4	3	4	4	5	4	4	5	4	4	4	347347	238121	226404	269279	257681	201724	230675	230816	234054	185572	214082	203439	208875	206468	200577	170909	249954	200083	200066	212303	542558	480008	479341	503292	691091	501723	551952	450527	490363	363365	627013	398284	400542	370726	378080	391606	540589	496028	515295	435813	347347	238121	226404	269279	257681	201724	230675	230816	234054	185572	214082	203439	208875	206468	200577	170909	249954	200083	200066	212303	60985.6;63889.7;60985.6;63889.7;67084.2;60985.6;63889.7;60985.6;63889.7;63889.7;78922.6	39201.7;41068.4;39201.7;41068.4;43121.9;39201.7;41068.4;39201.7;41068.4;41068.4;50731.6	37720.4;39516.6;37720.4;39516.6;41492.4;37720.4;39516.6;37720.4;39516.6;39516.6;48814.6	41520;43497.1;41520;43497.1;45672;41520;43497.1;41520;43497.1;43497.1;53731.7	42295;44309.1;42295;44309.1;46524.5;42295;44309.1;42295;44309.1;44309.1;54734.8	33651.6;35254.1;33651.6;35254.1;37016.8;33651.6;35254.1;33651.6;35254.1;35254.1;43549.2	35015;36682.4;35015;36682.4;38516.5;35015;36682.4;35015;36682.4;36682.4;45313.5	37765.2;39563.5;37765.2;39563.5;41541.7;37765.2;39563.5;37765.2;39563.5;39563.5;48872.6	35169.8;36844.6;35169.8;36844.6;38686.8;35169.8;36844.6;35169.8;36844.6;36844.6;45513.9	28756.9;30126.3;28756.9;30126.3;31632.6;28756.9;30126.3;28756.9;30126.3;30126.3;37214.8	32382.1;33924.1;32382.1;33924.1;35620.3;32382.1;33924.1;32382.1;33924.1;33924.1;41906.3	32710.3;34267.9;32710.3;34267.9;35981.3;32710.3;34267.9;32710.3;34267.9;34267.9;42330.9	33501.2;35096.5;33501.2;35096.5;36851.3;33501.2;35096.5;33501.2;35096.5;35096.5;43354.5	34764.3;36419.8;34764.3;36419.8;38240.8;34764.3;36419.8;34764.3;36419.8;36419.8;44989.2	32248.2;33783.8;32248.2;33783.8;35473;32248.2;33783.8;32248.2;33783.8;33783.8;41733	32356.6;33897.4;32356.6;33897.4;35592.3;32356.6;33897.4;32356.6;33897.4;33897.4;41873.3	38088.5;39902.3;38088.5;39902.3;41897.4;38088.5;39902.3;38088.5;39902.3;39902.3;49291	30221.9;31661;30221.9;31661;33244;30221.9;31661;30221.9;31661;31661;39110.6	31319.8;32811.2;31319.8;32811.2;34451.8;31319.8;32811.2;31319.8;32811.2;32811.2;40531.5	32133.3;33663.5;32133.3;33663.5;35346.7;32133.3;33663.5;32133.3;33663.5;33663.5;41584.3
30253.45;31640.12;31470.66;31794.19	A0A6I8Q622;A0A8J1JIZ5;A0A8J1JJ02;Q05B20	A0A6I8Q622	pitpnb.2	Xenopus tropicalis	Phosphatidylinositol transfer protein beta isoform	6	6	6	6	6	6	5	6	6	6	6	6	6	6	6	6	4	6	6	6	6	162451	126182	144282	153573	131042	176283	165881	127462	103230	124970	104276	179694	131172	147139	148975	145219	146527	133580	127354	106770	1.04847e+06	1.96159e+06	1.34921e+06	857256	1582175	1.41698e+06	4198887	2.03714e+06	2621097	1.22594e+06	1.73512e+06	2.84241e+06	1997689	2.54879e+06	1.5576e+06	1.5848e+06	2.37548e+06	1.75347e+06	2001370	2351029	162451	126182	144282	153573	131042	176283	165881	127462	103230	124970	104276	179694	131172	147139	148975	145219	146527	133580	127354	106770	28009.9;28009.9;28009.9;28009.9	22433.8;22433.8;22433.8;22433.8	29728.4;29728.4;29728.4;29728.4	27726;27726;27726;27726	24789.3;24789.3;24789.3;24789.3	34789.1;34789.1;34789.1;34789.1	38070.7;38070.7;38070.7;38070.7	25050.9;25050.9;25050.9;25050.9	21643.6;21643.6;21643.6;21643.6	28290;28290;28290;28290	21056.9;21056.9;21056.9;21056.9	45937.2;45937.2;45937.2;45937.2	27013.4;27013.4;27013.4;27013.4	31835.5;31835.5;31835.5;31835.5	32375.3;32375.3;32375.3;32375.3	26584.7;26584.7;26584.7;26584.7	35933.9;35933.9;35933.9;35933.9	29582.8;29582.8;29582.8;29582.8	31009.1;31009.1;31009.1;31009.1	29271.9;29271.9;29271.9;29271.9
74647.17;72168.5;77946.77	A0A6I8Q634;A0A6I8S4U3;F7BCW2	A0A6I8Q634	slc27a4	Xenopus tropicalis	long-chain-fatty-acid--CoA ligase	8	7	7	7	7	7	7	7	8	8	8	8	8	8	8	7	8	8	8	8	8	190336	161991	190368	208126	185292	222808	193640	174210	188666	203740	183655	186330	197891	202042	201251	243461	214290	196607	227857	195584	315564	344184	378656	387940	364999	371738	498069	382561	335180	383586	443262	471013	422987	341092	423962	416123	488312	336109	432851	348710	190336	161991	190368	208126	185292	222808	193640	174210	188666	203740	183655	186330	197891	202042	201251	243461	214290	196607	227857	195584	18319.6;19283.8;18319.6	14532.3;15297.1;14532.3	17033.6;17930.1;17033.6	17302;18212.6;17302	16030.6;16874.3;16030.6	21493.8;22625.1;21493.8	17887.1;18828.6;17887.1	15082.8;15876.6;15082.8	16499.2;17367.6;16499.2	18638.7;19619.7;18638.7	16460.4;17326.8;16460.4	16389.8;17252.4;16389.8	17478.5;18398.4;17478.5	17820.4;18758.3;17820.4	16718.2;17598.1;16718.2	19456.1;20480.1;19456.1	17715.8;18648.3;17715.8	17026.2;17922.3;17026.2	18798.8;19788.2;18798.8	18637;19617.9;18637
113876.72;117560.91;127995.93;115620.66;115503.61	A0A6I8Q643;A0A803JMM0;A0A803K4Y2;A0A803K7M1;B4F6V5	A0A6I8Q643	recql5	Xenopus tropicalis	DNA 3'-5' helicase	6	5	4	5	5	3	2	4	4	6	4	5	4	4	3	4	4	4	5	4	4	8406.28	12718.5	9722.23	17934.6	13147	17612.4	12644.6	9228.51	15073.3	20247.7	13534.7	23941	15593.3	19577.8	16458.3	20173.4	15718.6	22331.6	13488.5	16223.5	555687	287038	434948	497533	385631	401041	383320	380070	417013	460167	64757.2	503407	447935	1.1004e+06	480553	344072	762693	450564	480191	808635	8406.28	12718.5	9722.23	17934.6	13147	17612.4	12644.6	9228.51	15073.3	20247.7	13534.7	23941	15593.3	19577.8	16458.3	20173.4	15718.6	22331.6	13488.5	16223.5	988.7;988.7;855.9;988.7;971.9	768.8;768.8;665.5;768.8;755.8	670.1;670.1;580.1;670.1;658.8	1366.2;1366.2;1182.7;1366.2;1343	469.1;469.1;406.1;469.1;461.1	275.3;275.3;238.3;275.3;270.6	877.7;877.7;759.8;877.7;862.8	640.7;640.7;554.6;640.7;629.8	1520;1520;1315.8;1520;1494.2	1678.5;1678.5;1453;1678.5;1650.1	1414.1;1414.1;1224.2;1414.1;1390.1	2274.9;2274.9;1969.3;2274.9;2236.3	1547.1;1547.1;1339.3;1547.1;1520.9	2061;2061;1784.1;2061;2026.1	1346.7;1346.7;1165.8;1346.7;1323.9	1647.7;1647.7;1426.3;1647.7;1619.7	2004.7;2004.7;1735.4;2004.7;1970.7	1959.6;1959.6;1696.3;1959.6;1926.4	1760.1;1760.1;1523.6;1760.1;1730.2	1700.7;1700.7;1472.3;1700.7;1671.9
25204.2;25928.09;25838.02;25838.02;25795.93;25999.14;25444.52	A0A6I8Q654;A0A803JSA1;A0A803KBA8;A0A803KDA7;F7AFR2;Q0P4S6;Q28F21	A0A6I8Q654	scamp5.2;scamp5.2;scamp5.2;scamp5.2;scamp5.2;scamp5.2;scamp5	Xenopus tropicalis	Secretory carrier-associated membrane protein;Secretory carrier-associated membrane protein;Secretory carrier-associated membrane protein;Secretory carrier-associated membrane protein;Secretory carrier-associated membrane protein;Secretory carrier-associated membrane protein;Secretory carrier-associated membrane protein 5	1	1	1	1	1	1	1	1	1	1	1	1	1	1	1	1	1	1	1	1	1	257146	58504.2	205365	150691	158716	221136	111197	21489.3	67587.2	76922.5	53292.3	141959	148745	152986	151123	142381	87412.4	201014	133078	161009	1.31403e+06	546957	722741	672534	1.04612e+06	978223	716783	495564	620732	895753	222355	933838	472983	790250	850350	692594	751214	910091	877574	840737	257146	58504.2	205365	150691	158716	221136	111197	21489.3	67587.2	76922.5	53292.3	141959	148745	152986	151123	142381	87412.4	201014	133078	161009	36735.1;42857.6;42857.6;42857.6;42857.6;42857.6;42857.6	8357.7;9750.7;9750.7;9750.7;9750.7;9750.7;9750.7	29337.8;34227.5;34227.5;34227.5;34227.5;34227.5;34227.5	21527.3;25115.1;25115.1;25115.1;25115.1;25115.1;25115.1	22673.8;26452.7;26452.7;26452.7;26452.7;26452.7;26452.7	31590.8;36856;36856;36856;36856;36856;36856	15885.3;18532.9;18532.9;18532.9;18532.9;18532.9;18532.9	3069.9;3581.5;3581.5;3581.5;3581.5;3581.5;3581.5	9655.3;11264.5;11264.5;11264.5;11264.5;11264.5;11264.5	10988.9;12820.4;12820.4;12820.4;12820.4;12820.4;12820.4	7613.2;8882.1;8882.1;8882.1;8882.1;8882.1;8882.1	20279.9;23659.9;23659.9;23659.9;23659.9;23659.9;23659.9	21249.2;24790.8;24790.8;24790.8;24790.8;24790.8;24790.8	21855.2;25497.7;25497.7;25497.7;25497.7;25497.7;25497.7	21589;25187.2;25187.2;25187.2;25187.2;25187.2;25187.2	20340.2;23730.2;23730.2;23730.2;23730.2;23730.2;23730.2	12487.5;14568.7;14568.7;14568.7;14568.7;14568.7;14568.7	28716.3;33502.4;33502.4;33502.4;33502.4;33502.4;33502.4	19011.1;22179.6;22179.6;22179.6;22179.6;22179.6;22179.6	23001.2;26834.8;26834.8;26834.8;26834.8;26834.8;26834.8
41323.53;42978.23;42905.22;42283.4	A0A6I8Q676;A0A6I8Q6L7;A0A803K9Z7;Q6P7M5	A0A6I8Q676	nme7	Xenopus tropicalis	Nucleoside diphosphate kinase homolog 7	5	4	4	4	4	4	4	4	4	4	4	4	4	4	4	5	5	5	5	5	5	218175	194692	212930	245366	225449	223504	209279	205757	232421	217127	193486	227429	246234	210905	206269	235129	272961	245046	224181	207155	27941104	14322569	25860234	24729542	21601168	27080732	25059746	19376200	24989560	28837496	14709181	23579000	22339800	21720440	22196092	24444860	23617960	26950786	25956520	19836054	218175	194692	212930	245366	225449	223504	209279	205757	232421	217127	193486	227429	246234	210905	206269	235129	272961	245046	224181	207155	43444.3;39306.7;41272.1;41272.1	37421.9;33857.9;35550.8;35550.8	44238;40024.9;42026.1;42026.1	50796.9;45959.1;48257;48257	44069.5;39872.4;41866;41866	42953;38862.3;40805.4;40805.4	37622.4;34039.4;35741.3;35741.3	37868.4;34261.9;35975;35975	43297.9;39174.3;41133;41133	38513.3;34845.4;36587.7;36587.7	35995.3;32567.2;34195.5;34195.5	39838;36043.9;37846.1;37846.1	43461.4;39322.3;41288.4;41288.4	38869.3;35167.5;36925.8;36925.8	38719.8;35032.2;36783.8;36783.8	44726.4;40466.7;42490.1;42490.1	48872.1;44217.6;46428.5;46428.5	43837.3;39662.3;41645.4;41645.4	39836.8;36042.8;37845;37845	37844.9;34240.6;35952.6;35952.6
46945.99;46113.02;46656.42	A0A6I8Q683;A0A6I8QVP4;A0A6I8R7Z1	A0A6I8Q683	bckdk	Xenopus tropicalis	Protein-serine/threonine kinase	6	6	5	6	5	6	6	6	6	6	6	6	6	6	6	6	6	6	6	6	6	385881	467315	317379	452026	352785	339043	280909	324468	440106	387344	325986	242251	369573	254246	224399	346310	297866	259383	259728	250993	782712	1.0935e+06	1.35086e+06	1.49728e+06	1.44068e+06	1.46931e+06	1.10254e+06	1.44535e+06	1.33694e+06	2.14142e+06	1.25238e+06	996224	1.58698e+06	1.24221e+06	832338	1.8383e+06	1.86058e+06	1.32022e+06	1.60882e+06	1.20454e+06	385881	467315	317379	452026	352785	339043	280909	324468	440106	387344	325986	242251	369573	254246	224399	346310	297866	259383	259728	250993	56182.1;59303.3;59303.3	47498.4;50137.2;50137.2	51073.3;53910.7;53910.7	56071.8;59186.9;59186.9	51463.8;54322.9;54322.9	71299;75260.1;75260.1	45510.2;48038.5;48038.5	43332.4;45739.8;45739.8	66342;70027.6;70027.6	67989.4;71766.5;71766.5	55940;59047.8;59047.8	50043.5;52823.7;52823.7	61746.3;65176.6;65176.6	56541.9;59683.1;59683.1	51463;54322;54322	81814.5;86359.8;86359.8	65450.5;69086.7;69086.7	53825.3;56815.6;56815.6	71847.7;75839.2;75839.2	52195.4;55095.1;55095.1
34708.67;32570.09;33576.25;32176.75	A0A6I8Q697;A0A7D9NLB2;A0A803JTD1;A0A803K7E7	A0A6I8Q697	mvb12b	Xenopus tropicalis	Multivesicular body subunit 12B	4	4	2	4	3	4	4	4	4	4	4	4	4	4	3	4	4	4	4	4	4	22186.4	30685.1	20062.2	29214.2	27156.2	30616.4	40425	39219.4	21242.1	32231.7	41453.3	44850.2	33904.1	34448.9	34399.3	34006.6	41521.3	44852	37896.6	40804	134144	1.58643e+06	200918	129882	218863	151266	151869	234329	212113	133261	142083	238023	261663	278750	153583	54858.4	155012	125474	263950	120787	22186.4	30685.1	20062.2	29214.2	27156.2	30616.4	40425	39219.4	21242.1	32231.7	41453.3	44850.2	33904.1	34448.9	34399.3	34006.6	41521.3	44852	37896.6	40804	4582.1;5154.9;4851.6;5498.5	3564.7;4010.3;3774.4;4277.7	4051.3;4557.7;4289.6;4861.5	4664.9;5248;4939.3;5597.9	5617.5;6319.7;5948;6741	6407.3;7208.3;6784.2;7688.8	8672.3;9756.4;9182.5;10406.8	8702.7;9790.5;9214.6;10443.2	4505.8;5069.1;4770.9;5407	6471.3;7280.2;6852;7765.6	8381;9428.6;8874;10057.2	9106.4;10244.7;9642;10927.7	7239;8143.9;7664.9;8686.8	5956.8;6701.4;6307.2;7148.2	7008.2;7884.2;7420.4;8409.8	7164.3;8059.8;7585.7;8597.2	8594.6;9668.9;9100.1;10313.5	9186.9;10335.2;9727.3;11024.2	7842;8822.3;8303.3;9410.4	8291.4;9327.9;8779.2;9949.7
78382.86;75553.52;74816.64	A0A6I8Q6A6;A0A6I8R3W1;A0A8J0QLK1	A0A6I8Q6A6	;;hdac10	Xenopus tropicalis	Histone deacetylase domain-containing protein;Histone deacetylase domain-containing protein;Polyamine deacetylase HDAC10	13	11	12	12	12	12	12	13	12	12	12	12	13	13	13	12	12	12	13	13	13	701052	681988	692710	651831	570331	801287	703432	578202	755289	812005	786530	820702	861339	763727	748168	1.06316e+06	881597	829919	828807	848031	1.73129e+06	1.63372e+06	1.91222e+06	1.67272e+06	1.52831e+06	2838772	1.99301e+06	1.93216e+06	1.84304e+06	2.20665e+06	2.02822e+06	2.43584e+06	2488924	2.387e+06	1.97145e+06	3351729	2.61107e+06	2375240	3.22707e+06	2.74187e+06	701052	681988	692710	651831	570331	801287	703432	578202	755289	812005	786530	820702	861339	763727	748168	1.06316e+06	881597	829919	828807	848031	71517.6;75006.2;75006.2	65212.2;68393.3;68393.3	69825.1;73231.2;73231.2	67066;70337.5;70337.5	59125.4;62009.5;62009.5	87217;91471.5;91471.5	76885.9;80636.5;80636.5	58209.4;61048.8;61048.8	80338.4;84257.3;84257.3	89753.4;94131.6;94131.6	81512.1;85488.3;85488.3	88453.7;92768.5;92768.5	94745.2;99366.9;99366.9	82988.4;87036.6;87036.6	82838;86878.9;86878.9	118041.7;123799.8;123799.8	103936.9;109007;109007	89296.5;93652.4;93652.4	95160.9;99802.9;99802.9	88510;92827.6;92827.6
59639.6;59679.62	A0A6I8Q6A7;Q28EG6	A0A6I8Q6A7	cct8	Xenopus tropicalis	T-complex protein 1 subunit theta	39	39	37	36	39	36	38	37	37	37	36	38	36	35	36	34	33	35	36	36	37	8429343	8.20347e+06	7.98136e+06	8150703	7946487	9521972	9220548	7101458	8594964	9388953	8697656	10106010	9270452	8.38555e+06	8.27878e+06	10275568	9946360	10140729	9865062	9309928	32128208	29711168	29416212	28748070	30796144	36574956	32926176	27071148	32207308	36558084	33149128	36049468	34331508	33415448	30652150	38534372	36596912	37507404	37669588	34284688	8429343	8.20347e+06	7.98136e+06	8150703	7946487	9521972	9220548	7101458	8594964	9388953	8697656	10106010	9270452	8.38555e+06	8.27878e+06	10275568	9946360	10140729	9865062	9309928	3314582;3314582	2736772.5;2736772.5	2896992.1;2896992.1	2956942.8;2956942.8	2702485.1;2702485.1	3426411.6;3426411.6	3291010.5;3291010.5	2495803;2495803	2688032.6;2688032.6	2974865.6;2974865.6	2853427.5;2853427.5	3245382.2;3245382.2	2910512.2;2910512.2	2745309.9;2745309.9	2779569.8;2779569.8	3341655.5;3341655.5	3150074.5;3150074.5	3041189;3041189	3228295.3;3228295.3	3025148.5;3025148.5
79508.5	A0A6I8Q6F3	A0A6I8Q6F3	polr3e	Xenopus tropicalis	Polymerase (RNA) III (DNA directed) polypeptide E (80kD)	1	1	1	1	1	1	1	1	1	1	1	1	1	1	1	1	1	1	1	1	1	63818.6	104848	81514.7	71549.9	83597.3	30940.1	50935	73444.7	65493.2	41968	72205.9	15434.8	52175.9	43660.5	61712.6	31495.1	36765.1	44666.2	50170.3	52765.7	285020	323366	156443	66737.9	222017	2.29662	2.00519	470336	59847.6	2.67988	245483	110594	2.39088	2.87399	293375	2.9023	212726	2.40142	142814	2.0344	63818.6	104848	81514.7	71549.9	83597.3	30940.1	50935	73444.7	65493.2	41968	72205.9	15434.8	52175.9	43660.5	61712.6	31495.1	36765.1	44666.2	50170.3	52765.7	1484.2	2438.3	1895.7	1664	1944.1	719.5	1184.5	1708	1523.1	976	1679.2	358.9	1213.4	1015.4	1435.2	732.4	855	1038.7	1166.8	1227.1
134413.41;141354.96	A0A6I8Q6G4;F6SHU6	A0A6I8Q6G4	pex1	Xenopus tropicalis	Peroxisomal ATPase PEX1	6	5	3	6	4	5	5	5	5	4	5	4	6	4	5	6	5	5	6	6	6	15752.9	13329.1	15536.6	20897	16015.7	17822.8	15705.2	16875.7	17935.1	20314.5	10705.8	26978.8	26447.8	23531.9	18282.2	20043.7	21296.7	20950.8	19517.5	20333	68688.9	10.936	106587	9403.37	20919.4	113190	2274.54	436550	203728	132257	407756	124034	398356	413678	645458	251106	600688	386849	208974	229184	15752.9	13329.1	15536.6	20897	16015.7	17822.8	15705.2	16875.7	17935.1	20314.5	10705.8	26978.8	26447.8	23531.9	18282.2	20043.7	21296.7	20950.8	19517.5	20333	881.2;868.7	625.5;616.7	1413.1;1393.2	982.2;968.4	787;775.9	1337.2;1318.3	823.3;811.7	882.9;870.5	880.6;868.2	1159.7;1143.4	403;397.3	2308.2;2275.6	1215.3;1198.2	1315.5;1297	1396.5;1376.8	1738.8;1714.3	1206.1;1189.1	1592.5;1570.1	1759.5;1734.8	1647.7;1624.5
169198.42;162382.1;165969;159152.68;162253.96;167065.39	A0A6I8Q6H0;A0A6I8RA74;A0A6I8SBR7;A0A8J0QTP8;A0A8J0R1I4;F7CQ75	A0A6I8Q6H0	rock2	Xenopus tropicalis	Rho-associated protein kinase 2;Rho-associated protein kinase;Rho-associated protein kinase 2;Rho-associated protein kinase;Rho-associated protein kinase;Rho-associated protein kinase 2	25	22	21	20	22	22	22	19	23	22	22	22	22	23	23	21	22	20	21	22	21	165339	126374	168059	167907	161897	166905	174045	155423	164441	152905	151608	164307	159233	165876	154401	171412	192441	179600	156078	166259	340176	316184	436910	331834	328409	318513	345575	350961	398070	353562	327126	402223	400844	383187	379221	377211	391051	334970	402709	287580	165339	126374	168059	167907	161897	166905	174045	155423	164441	152905	151608	164307	159233	165876	154401	171412	192441	179600	156078	166259	12942.1;13383.4;13233;13694.6;13383.4;13085.9	9851.7;10187.6;10073.1;10424.5;10187.6;9961.2	12348;12769;12625.5;13065.9;12769;12485.2	13166.1;13615;13462;13931.6;13615;13312.4	12382.8;12805;12661.1;13102.8;12805;12520.4	12638.8;13069.7;12922.9;13373.7;13069.7;12779.3	13476.9;13936.3;13779.7;14260.4;13936.3;13626.6	11980.9;12389.4;12250.2;12677.5;12389.4;12114.1	12316;12735.8;12592.7;13032;12735.8;12452.8	11687.7;12086.2;11950.4;12367.3;12086.2;11817.6	10714.6;11079.9;10955.4;11337.6;11079.9;10833.7	13265.2;13717.4;13563.3;14036.4;13717.4;13412.6	12331.4;12751.8;12608.5;13048.4;12751.8;12468.4	13482.9;13942.6;13785.9;14266.8;13942.6;13632.7	12132.2;12545.8;12404.8;12837.6;12545.8;12267	13245;13696.6;13542.7;14015.1;13696.6;13392.2	14757.3;15260.4;15088.9;15615.3;15260.4;14921.2	13494.7;13954.8;13798;14279.3;13954.8;13644.7	11776.7;12178.1;12041.3;12461.4;12178.1;11907.5	13050;13494.9;13343.2;13808.7;13494.9;13195
55517.6;55747.75;56730	A0A6I8Q6I6;A0A6I8QAT0;A0A6I8SP15	A0A6I8Q6I6	aldh6a1	Xenopus tropicalis	methylmalonate-semialdehyde dehydrogenase (CoA acylating)	25	24	23	22	24	23	24	23	25	24	23	24	22	23	23	24	23	23	23	23	23	6831875	7291523	7.93022e+06	6625443	7255893	7705180	7483868	6352647	6958955	8013366	6504128	7881165	7581163	7676560	7091701	7897133	8311082	8549163	8670150	7559730	27211812	29858682	31472624	29508736	32010044	33800620	34761892	28130882	31419198	35241964	27227792	37255884	30080106	35603108	30872432	34342976	38376604	34397920	38697668	31035752	6831875	7291523	7.93022e+06	6625443	7255893	7705180	7483868	6352647	6958955	8013366	6504128	7881165	7581163	7676560	7091701	7897133	8311082	8549163	8670150	7559730	1744031;1679437.3;1744031	1704218.3;1641099.1;1704218.3	2086833.8;2009543.6;2086833.8	1952469.6;1880155.9;1952469.6	1690769.1;1628148;1690769.1	2249406.6;2166095.3;2249406.6	1998514.5;1924495.4;1998514.5	1708137.5;1644873.1;1708137.5	1911018.3;1840239.9;1911018.3	2314876;2229139.9;2314876	1802410.3;1735654.4;1802410.3	2687439.5;2587904.7;2687439.5	2336683.5;2250139.7;2336683.5	2397062.1;2308282.1;2397062.1	2182851.8;2102005.4;2182851.8	2622907.8;2525763;2622907.8	2741047.5;2639527.2;2741047.5	2500885.1;2408259.7;2500885.1	2573550.6;2478233.9;2573550.6	2185657.1;2104706.8;2185657.1
121889.77;120613.24	A0A6I8Q6J5;Q5M7P8	A0A6I8Q6J5	tdrd7	Xenopus tropicalis	Tudor domain-containing protein 7	7	6	6	6	6	7	6	4	6	6	6	6	5	6	5	5	5	5	5	5	6	110558	106531	127273	130481	98867.9	142020	127786	119070	109139	114208	78056.3	143576	105485	113080	101206	107671	115927	112839	107702	97213	396650	462113	209791	211581	201040	268483	327018	301245	181706	93899	106746	347037	72895.6	155338	2.66517e+06	270955	246266	451439	232178	195777	110558	106531	127273	130481	98867.9	142020	127786	119070	109139	114208	78056.3	143576	105485	113080	101206	107671	115927	112839	107702	97213	8920;8920	7951.9;7951.9	10044.6;10044.6	10364.8;10364.8	8394.8;8394.8	11607.1;11607.1	9248.9;9248.9	9730.6;9730.6	8567.4;8567.4	8971;8971	5850.7;5850.7	11187;11187	8168;8168	8509.2;8509.2	7512.3;7512.3	8040.2;8040.2	8701.4;8701.4	8466.4;8466.4	7822.3;7822.3	7449.7;7449.7
15055.52;15392.89;15524.08	A0A6I8Q6J6;B0BME0;F7B301	A0A6I8Q6J6	rps17;LOC100145026;rps17	Xenopus tropicalis	Small ribosomal subunit protein eS17;Small ribosomal subunit protein eS17 (Fragment);Small ribosomal subunit protein eS17	5	5	5	5	5	5	5	5	5	5	5	5	5	4	5	4	5	5	5	5	5	6.36825e+06	8527087	4.97796e+06	5858616	7484670	6198620	6.59782e+06	8.04378e+06	6858455	5765886	8644356	6.65667e+06	6.58552e+06	6.21682e+06	8.07788e+06	6.12587e+06	4.86981e+06	7714097	7.06999e+06	6692519	69849128	90758800	55995700	60039460	71211760	52113984	64280924	83712248	73734200	53884148	82282816	58942976	64699556	54019824	77886240	52229372	49028464	65936648	54115756	53707828	6.36825e+06	8527087	4.97796e+06	5858616	7484670	6198620	6.59782e+06	8.04378e+06	6858455	5765886	8644356	6.65667e+06	6.58552e+06	6.21682e+06	8.07788e+06	6.12587e+06	4.86981e+06	7714097	7.06999e+06	6692519	14439478.9;14439478.9;14439478.9	15810559.3;15810559.3;15810559.3	15820056.9;15820056.9;15820056.9	16504142;16504142;16504142	21451203.8;21451203.8;21451203.8	17280848.6;17280848.6;17280848.6	14004561.8;14004561.8;14004561.8	17304515.9;17304515.9;17304515.9	14567553.1;14567553.1;14567553.1	11961518.2;11961518.2;11961518.2	14437377.5;14437377.5;14437377.5	13727231.6;13727231.6;13727231.6	13107695.3;13107695.3;13107695.3	13731167.4;13731167.4;13731167.4	14630944.7;14630944.7;14630944.7	12557825.1;12557825.1;12557825.1	11319110;11319110;11319110	16251443.1;16251443.1;16251443.1	13518962.8;13518962.8;13518962.8	14520225.1;14520225.1;14520225.1
16699.12;16931.4;17750.38;16849.39;16542.94;16735.25	A0A6I8Q6P0;A0A6I8QKB1;A0A6I8R2Q8;A0A803JEZ9;A0A803JI67;Q28EY6	A0A6I8Q6P0	ube2d3	Xenopus tropicalis	E2 ubiquitin-conjugating enzyme;E2 ubiquitin-conjugating enzyme;E2 ubiquitin-conjugating enzyme;E2 ubiquitin-conjugating enzyme;Ubiquitin-conjugating enzyme E2 D2;Ubiquitin-conjugating enzyme E2 D2	1	1	1	1	1	1	1	1	1	1	1	1	1	1	1	1	1	1	1	1	1	2206862	2.07863e+06	2.29778e+06	2.27547e+06	1.78456e+06	2.63208e+06	2.45655e+06	2.21305e+06	2.32911e+06	2.48691e+06	2.03615e+06	3.44417e+06	2654586	3.00729e+06	2.75038e+06	3.4172e+06	3.20924e+06	3535688	3062715	2.9227e+06	12807358	8906313	13085938	10810366	8531586	16412349	8758732	10584450	10204802	9500762	9437953	15903625	11294014	15720701	13732872	20327282	15320727	18770026	14601192	14576544	2206862	2.07863e+06	2.29778e+06	2.27547e+06	1.78456e+06	2.63208e+06	2.45655e+06	2.21305e+06	2.32911e+06	2.48691e+06	2.03615e+06	3.44417e+06	2654586	3.00729e+06	2.75038e+06	3.4172e+06	3.20924e+06	3535688	3062715	2.9227e+06	441372.4;315266;441372.4;441372.4;441372.4;441372.4	415725.9;296947.1;415725.9;415725.9;415725.9;415725.9	459555.8;328254.1;459555.8;459555.8;459555.8;459555.8	455093.9;325067.1;455093.9;455093.9;455093.9;455093.9	356912.9;254937.8;356912.9;356912.9;356912.9;356912.9	526416.6;376011.8;526416.6;526416.6;526416.6;526416.6	491310.6;350936.2;491310.6;491310.6;491310.6;491310.6	442609.2;316149.5;442609.2;442609.2;442609.2;442609.2	465822.6;332730.5;465822.6;465822.6;465822.6;465822.6	497381.4;355272.5;497381.4;497381.4;497381.4;497381.4	407230.8;290879.1;407230.8;407230.8;407230.8;407230.8	688834.2;492024.5;688834.2;688834.2;688834.2;688834.2	530917.2;379226.6;530917.2;530917.2;530917.2;530917.2	601458.2;429613;601458.2;601458.2;601458.2;601458.2	550076.1;392911.5;550076.1;550076.1;550076.1;550076.1	683440;488171.5;683440;683440;683440;683440	641848.8;458463.4;641848.8;641848.8;641848.8;641848.8	707137.6;505098.3;707137.6;707137.6;707137.6;707137.6	612543;437530.7;612543;612543;612543;612543	584539.3;417528.1;584539.3;584539.3;584539.3;584539.3
128663.71;135859.54;125043.66;121404.54;128407.35;135731.41;132495.86;128856.74	A0A6I8Q6P5;A0A6I8SFL5;A0A803JKY3;A0A803K115;A0A803K8M9;A0A8J0SHS7;A0A8J0SSE3;A0A8J1J6G8	A0A6I8Q6P5	aak1	Xenopus tropicalis	AP2 associated kinase 1;AP2 associated kinase 1;AP2-associated kinase 1;AP2-associated kinase 1;AP2-associated kinase 1;AP2-associated protein kinase 1 isoform X2;AP2-associated protein kinase 1 isoform X3;AP2-associated protein kinase 1 isoform X4	13	12	12	12	11	12	12	12	12	11	11	11	12	11	12	12	11	12	13	12	12	294312	285595	236287	286663	243242	196243	202218	240842	211724	174828	209029	166505	167438	163602	183173	146480	170990	176100	162342	184037	1.02613e+06	978417	972445	1.01089e+06	978788	777181	811519	1.00065e+06	761985	637460	803295	866457	677930	905689	896140	801380	906990	778995	839494	775739	294312	285595	236287	286663	243242	196243	202218	240842	211724	174828	209029	166505	167438	163602	183173	146480	170990	176100	162342	184037	25054.7;24607.3;26500.1;27019.7;25518.6;24607.3;25518.6;26000.1	24217.9;23785.4;25615.1;26117.3;24666.4;23785.4;24666.4;25131.8	21095.6;20718.9;22312.7;22750.2;21486.3;20718.9;21486.3;21891.7	24422.3;23986.2;25831.3;26337.8;24874.6;23986.2;24874.6;25343.9	22149.4;21753.8;23427.2;23886.6;22559.5;21753.8;22559.5;22985.2	18465.9;18136.1;19531.2;19914.2;18807.8;18136.1;18807.8;19162.7	18415.8;18087;19478.3;19860.2;18756.9;18087;18756.9;19110.8	21612.4;21226.4;22859.2;23307.5;22012.6;21226.4;22012.6;22427.9	18224.1;17898.7;19275.5;19653.4;18561.6;17898.7;18561.6;18911.8	15579.6;15301.4;16478.4;16801.5;15868.1;15301.4;15868.1;16167.5	18388.2;18059.8;19449;19830.4;18728.7;18059.8;18728.7;19082.1	15121.2;14851.2;15993.6;16307.2;15401.2;14851.2;15401.2;15691.8	14131.9;13879.5;14947.2;15240.3;14393.6;13879.5;14393.6;14665.2	13920;13671.4;14723;15011.7;14177.7;13671.4;14177.7;14445.2	16462.6;16168.6;17412.4;17753.8;16767.5;16168.6;16767.5;17083.9	14151.8;13899.1;14968.2;15261.7;14413.8;13899.1;14413.8;14685.8	15437.8;15162.1;16328.4;16648.6;15723.7;15162.1;15723.7;16020.4	15877.7;15594.2;16793.7;17123;16171.7;15594.2;16171.7;16476.9	14335.8;14079.8;15162.8;15460.1;14601.2;14079.8;14601.2;14876.7	16100.7;15813.2;17029.6;17363.5;16398.9;15813.2;16398.9;16708.3
270025.87;269044.66;269757.46;270738.67	A0A6I8Q6P6;A0A6I8R6X2;A0A8J1JD64;A0A8J1JFI6	A0A6I8Q6P6	clip1	Xenopus tropicalis	CAP-Gly domain containing linker protein 1;CAP-Gly domain-containing linker protein 1;CAP-Gly domain-containing linker protein 1 isoform X3;CAP-Gly domain-containing linker protein 1 isoform X1	70	64	65	65	64	65	65	60	63	59	60	64	57	60	65	55	57	56	57	59	62	383488	349190	348471	384195	368567	331154	321846	361682	308912	303072	336954	326888	339416	301689	349953	296654	310221	296357	300860	324089	1.24477e+06	1.19101e+06	1.26165e+06	1.39196e+06	1.2279e+06	1.16051e+06	1.19492e+06	1.25151e+06	991317	971516	1.17314e+06	1.22839e+06	1.24613e+06	1192791	1.22416e+06	1.06571e+06	1.01903e+06	1.06841e+06	1.16656e+06	1.24569e+06	383488	349190	348471	384195	368567	331154	321846	361682	308912	303072	336954	326888	339416	301689	349953	296654	310221	296357	300860	324089	51557.3;51557.3;51196.7;51196.7	43379.9;43379.9;43076.5;43076.5	45997;45997;45675.3;45675.3	51386.5;51386.5;51027.2;51027.2	47141.5;47141.5;46811.8;46811.8	45101;45101;44785.6;44785.6	40441.8;40441.8;40159;40159	45794.7;45794.7;45474.4;45474.4	37835.3;37835.3;37570.7;37570.7	38689.3;38689.3;38418.7;38418.7	43465.9;43465.9;43161.9;43161.9	43634.1;43634.1;43328.9;43328.9	44571;44571;44259.3;44259.3	40284.3;40284.3;40002.6;40002.6	46673;46673;46346.6;46346.6	39421.1;39421.1;39145.4;39145.4	39814.9;39814.9;39536.5;39536.5	42230.6;42230.6;41935.3;41935.3	39464.1;39464.1;39188.2;39188.2	42774.5;42774.5;42475.4;42475.4
407003.25;409371.09;411214.2;408849.16;403497.71;409143.78;407525.18;407617.2;391206.38	A0A6I8Q6Q4;A0A6I8QGB1;A0A6I8R350;A0A6I8SBI0;A0A8J1JIN2;A0A8J1JIN5;A0A8J1JL34;A0A8J1JM78;F6VUQ0	A0A6I8Q6Q4	utrn	Xenopus tropicalis	Utrophin;Utrophin;Utrophin;Utrophin;Utrophin isoform X6;Utrophin isoform X2;Utrophin isoform X4;Utrophin isoform X5;Utrophin	6	5	3	4	2	4	5	5	4	3	2	5	4	5	4	6	4	3	5	3	6	10055.8	10134.3	6656.8	6582.31	8355.24	9761.12	7513.94	10455	6546.54	8451.99	7165.82	8536	4193.36	10503.1	6962.85	9085.96	12437.2	6821.28	7837.91	10445.7	99349.2	15228.3	40279.3	2.60104e+06	39139.3	23863.4	14980.6	14814.3	4884.57	590353	28757.4	154246	78263.5	32468.2	10443.6	64334.7	216570	14681.8	410781	17162.4	10055.8	10134.3	6656.8	6582.31	8355.24	9761.12	7513.94	10455	6546.54	8451.99	7165.82	8536	4193.36	10503.1	6962.85	9085.96	12437.2	6821.28	7837.91	10445.7	241.4;241.4;236.3;240.1;245.4;241.4;242.7;242.7;253.7	124;124;121.4;123.3;126;124;124.7;124.7;130.3	117.9;117.9;115.4;117.3;119.9;117.9;118.6;118.6;123.9	36.5;36.5;35.7;36.3;37.1;36.5;36.7;36.7;38.3	154.4;154.4;151.1;153.6;156.9;154.4;155.2;155.2;162.2	309.8;309.8;303.3;308.1;314.9;309.8;311.5;311.5;325.6	226.3;226.3;221.5;225.1;230;226.3;227.5;227.5;237.8	177.2;177.2;173.4;176.2;180.1;177.2;178.1;178.1;186.2	132;132;129.2;131.3;134.2;132;132.7;132.7;138.7	96;96;94;95.5;97.6;96;96.5;96.5;100.9	163.5;163.5;160;162.6;166.2;163.5;164.4;164.4;171.8	184.6;184.6;180.7;183.6;187.6;184.6;185.6;185.6;194	156.7;156.7;153.4;155.9;159.3;156.7;157.6;157.6;164.7	227.3;227.3;222.5;226.1;231;227.3;228.5;228.5;238.8	258.4;258.4;253;257;262.7;258.4;259.8;259.8;271.6	228.3;228.3;223.5;227;232;228.3;229.5;229.5;239.9	173;173;169.3;172.1;175.8;173;173.9;173.9;181.8	256.8;256.8;251.4;255.4;261;256.8;258.2;258.2;269.9	139.1;139.1;136.2;138.4;141.4;139.1;139.9;139.9;146.2	321.2;321.2;314.5;319.5;326.5;321.2;323;323;337.6
68670.22;68560.83;71063.53;71037.45	A0A6I8Q6Q5;A0A6I8RQD4;A0A8J1J7L5;Q28GV1	A0A6I8Q6Q5	ncaph2	Xenopus tropicalis	Condensin-2 complex subunit H2	1	1	1	1	1	1	1	1	1	1	1	1	1	0	1	1	1	1	1	1	1	15331.2	8257.9	13856	6178.41	7236.88	11968.1	14315.5	13698.2	14843.5	13602.4	11847.3	9382.99	NaN	14688.6	12252.1	12119.8	8577.41	11183.1	8058.91	13226.6	14601.3	23921.4	3.45873	12068.5	13427.9	2.73299	16353.9	36355.6	21714.4	27522.1	8907.67	31480.6	NaN	33585.4	29930.9	28769.8	36696.7	52403.7	29654.3	23630.6	15331.2	8257.9	13856	6178.41	7236.88	11968.1	14315.5	13698.2	14843.5	13602.4	11847.3	9382.99	NaN	14688.6	12252.1	12119.8	8577.41	11183.1	8058.91	13226.6	511;511;479.1;479.1	275.3;275.3;258.1;258.1	461.9;461.9;433;433	205.9;205.9;193.1;193.1	241.2;241.2;226.2;226.2	398.9;398.9;374;374	477.2;477.2;447.4;447.4	456.6;456.6;428.1;428.1	494.8;494.8;463.9;463.9	453.4;453.4;425.1;425.1	394.9;394.9;370.2;370.2	312.8;312.8;293.2;293.2	NaN	489.6;489.6;459;459	408.4;408.4;382.9;382.9	404;404;378.7;378.7	285.9;285.9;268;268	372.8;372.8;349.5;349.5	268.6;268.6;251.8;251.8	440.9;440.9;413.3;413.3
136079.05;134930.94	A0A6I8Q6R4;A0A6I8QBL0	A0A6I8Q6R4	eif5b	Xenopus tropicalis	Eukaryotic translation initiation factor 5B	28	28	28	26	27	26	27	27	27	26	26	28	25	26	27	27	25	26	26	25	27	549322	664708	552378	630565	638861	536640	582344	675965	652486	585859	623742	605152	636862	618435	637036	571811	583324	665586	602784	640764	1.37407e+06	1.44764e+06	1.23118e+06	1.26746e+06	1.60482e+06	1.25601e+06	1539009	1.71698e+06	1.47967e+06	1.45855e+06	1.58156e+06	1.48309e+06	1.62908e+06	1.55294e+06	1.62669e+06	1363192	1.07262e+06	1.65393e+06	1.58775e+06	1.62528e+06	549322	664708	552378	630565	638861	536640	582344	675965	652486	585859	623742	605152	636862	618435	637036	571811	583324	665586	602784	640764	68929.3;70138.6	80290.9;81699.5	66180.7;67341.8	75161.4;76480	76301.2;77639.9	66630.2;67799.1	62805;63906.9	85669.9;87172.8	83168.6;84627.7	75271.8;76592.3	75846.3;77177	83999.5;85473.1	85198.1;86692.8	85128.3;86621.7	84924.2;86414.1	75061.8;76378.7	81276.1;82702	84208.9;85686.2	73220.5;74505	83081.9;84539.5
179726.79;185847.65;185887.01;183269.95;188464.72	A0A6I8Q6R6;A0A6I8QAR3;A0A6I8QFI4;A0A8J1JJ04;F6XXQ2	A0A6I8Q6R6	ltbp1	Xenopus tropicalis	Latent-transforming growth factor beta-binding protein 1;Latent-transforming growth factor beta-binding protein 1;Latent-transforming growth factor beta-binding protein 1;Latent-transforming growth factor beta-binding protein 1 isoform X2;Latent-transforming growth factor beta-binding protein 1	1	1	1	1	1	1	1	1	1	1	1	1	1	1	1	1	1	1	1	1	1	125755	29964.6	76773	121128	55847.7	109984	108709	30645.8	64995.6	54172.4	56368.4	66352	36207.2	53156.8	33434.3	69255.7	97970.2	78084.4	126934	72912.4	354737	484304	872009	386351	245526	551094	940470	517663	560557	911055	756786	933287	748507	827638	698120	1.02502e+06	899820	942136	717099	616188	125755	29964.6	76773	121128	55847.7	109984	108709	30645.8	64995.6	54172.4	56368.4	66352	36207.2	53156.8	33434.3	69255.7	97970.2	78084.4	126934	72912.4	1796.5;1699.4;1676.7;1699.4;1676.7	428.1;404.9;399.5;404.9;399.5	1096.8;1037.5;1023.6;1037.5;1023.6	1730.4;1636.9;1615;1636.9;1615	797.8;754.7;744.6;754.7;744.6	1571.2;1486.3;1466.5;1486.3;1466.5	1553;1469;1449.5;1469;1449.5	437.8;414.1;408.6;414.1;408.6	928.5;878.3;866.6;878.3;866.6	773.9;732.1;722.3;732.1;722.3	805.3;761.7;751.6;761.7;751.6	947.9;896.6;884.7;896.6;884.7	517.2;489.3;482.8;489.3;482.8	759.4;718.3;708.8;718.3;708.8	477.6;451.8;445.8;451.8;445.8	989.4;935.9;923.4;935.9;923.4	1399.6;1323.9;1306.3;1323.9;1306.3	1115.5;1055.2;1041.1;1055.2;1041.1	1813.3;1715.3;1692.4;1715.3;1692.4	1041.6;985.3;972.2;985.3;972.2
158519.23;159186.41;158606.31;156105.21;156192.28;159099.33;162983.68	A0A6I8Q6S0;A0A6I8R0T2;A0A6I8R1R1;A0A8J0QWA7;A0A8J0QYE2;A0A8J0R0X3;F6XUZ3	A0A6I8Q6S0	ssh2	Xenopus tropicalis	protein-serine/threonine phosphatase	6	4	3	5	4	5	6	6	5	5	6	6	6	6	6	5	5	6	6	6	6	12518.1	9921.65	13296.7	11191.7	17396.7	18706.4	18991	17801	17956.9	19370.2	21072.1	18666.2	22756.6	21892.8	21336.9	23578.8	23187.9	23707	25329.3	24376.4	52597.8	43344	12482.3	7498.53	28127.6	7754.1	19646.2	408043	9308.54	18110.1	15529.4	743.582	18204.9	46935.8	23037	14888.8	13066.6	7228.79	32137.5	12895.6	12518.1	9921.65	13296.7	11191.7	17396.7	18706.4	18991	17801	17956.9	19370.2	21072.1	18666.2	22756.6	21892.8	21336.9	23578.8	23187.9	23707	25329.3	24376.4	683.3;673.5;683.3;673.5;673.5;673.5;654.8	327;322.4;327;322.4;322.4;322.4;313.4	868.4;856;868.4;856;856;856;832.2	580.9;572.6;580.9;572.6;572.6;572.6;556.7	1118.4;1102.4;1118.4;1102.4;1102.4;1102.4;1071.8	1416.7;1396.5;1416.7;1396.5;1396.5;1396.5;1357.7	1395.6;1375.7;1395.6;1375.7;1375.7;1375.7;1337.5	1095.8;1080.2;1095.8;1080.2;1080.2;1080.2;1050.1	1137;1120.7;1137;1120.7;1120.7;1120.7;1089.6	1403;1383;1403;1383;1383;1383;1344.6	1533.5;1511.6;1533.5;1511.6;1511.6;1511.6;1469.6	1298.9;1280.3;1298.9;1280.3;1280.3;1280.3;1244.7	1630.5;1607.2;1630.5;1607.2;1607.2;1607.2;1562.6	1575.8;1553.3;1575.8;1553.3;1553.3;1553.3;1510.1	1452.1;1431.4;1452.1;1431.4;1431.4;1431.4;1391.6	1530.8;1509;1530.8;1509;1509;1509;1467.1	1663.1;1639.3;1663.1;1639.3;1639.3;1639.3;1593.8	1785.7;1760.2;1785.7;1760.2;1760.2;1760.2;1711.3	1837.6;1811.4;1837.6;1811.4;1811.4;1811.4;1761	1868.6;1841.9;1868.6;1841.9;1841.9;1841.9;1790.7
87229.16;89175.5;88867.13;89344.76;88083.17	A0A6I8Q6T1;A0A6I8RQD9;A0A6I8SUK5;F6U622;Q6P4X1	A0A6I8Q6T1	itgb1	Xenopus tropicalis	Integrin beta	8	8	7	7	8	8	7	7	7	8	8	8	8	7	7	8	8	8	7	8	8	138350	132900	145320	153134	162618	185196	173363	194459	183583	180808	186588	219815	201375	229951	222882	222230	246559	218026	216085	195992	385060	422942	690597	853971	641696	727335	891583	475604	549496	583441	438462	583901	534984	652293	582136	584001	473410	697242	731864	601535	138350	132900	145320	153134	162618	185196	173363	194459	183583	180808	186588	219815	201375	229951	222882	222230	246559	218026	216085	195992	15489.8;15167.1;15167.1;15489.8;15826.5	11752.5;11507.7;11507.7;11752.5;12008	14696.2;14390;14390;14696.2;15015.7	18216.8;17837.3;17837.3;18216.8;18612.8	21137;20696.7;20696.7;21137;21596.5	19717.6;19306.8;19306.8;19717.6;20146.3	17635.6;17268.2;17268.2;17635.6;18019	21307;20863.1;20863.1;21307;21770.2	22590.1;22119.5;22119.5;22590.1;23081.2	22085;21624.9;21624.9;22085;22565.1	24772.2;24256.1;24256.1;24772.2;25310.7	26186.6;25641;25641;26186.6;26755.9	17867.5;17495.3;17495.3;17867.5;18256	20408.8;19983.6;19983.6;20408.8;20852.4	26736.4;26179.4;26179.4;26736.4;27317.7	26120.2;25576.1;25576.1;26120.2;26688.1	29005.9;28401.6;28401.6;29005.9;29636.4	23287.5;22802.4;22802.4;23287.5;23793.8	24256.1;23750.8;23750.8;24256.1;24783.4	22540.8;22071.2;22071.2;22540.8;23030.8
209658.54;211254.27;211341.35	A0A6I8Q6T5;A0A8J0SWD1;F7BMQ1	A0A6I8Q6T5	nup214	Xenopus tropicalis	Nucleoporin 214;Nuclear pore complex protein Nup214 isoform X2;Nuclear pore complex protein Nup214 isoform X1	36	36	31	35	35	34	32	32	35	32	34	34	33	33	34	32	32	33	33	32	33	525106	545446	481498	533758	508505	412290	361271	545960	472702	437499	483342	353540	463065	404106	461666	414017	397209	425765	384822	409076	1323536	1501542	1.34948e+06	1.45123e+06	1.39262e+06	1.30966e+06	1.03596e+06	1.44756e+06	1478807	1.16427e+06	1.20307e+06	944304	1.24496e+06	1.19198e+06	1.29329e+06	1.24132e+06	1.11179e+06	1.11485e+06	1.05587e+06	1.08227e+06	525106	545446	481498	533758	508505	412290	361271	545960	472702	437499	483342	353540	463065	404106	461666	414017	397209	425765	384822	409076	97547.2;97547.2;97547.2	87553.7;87553.7;87553.7	86265.4;86265.4;86265.4	98552.4;98552.4;98552.4	88064.1;88064.1;88064.1	74829.2;74829.2;74829.2	62690.3;62690.3;62690.3	87186.2;87186.2;87186.2	78581;78581;78581	73968.1;73968.1;73968.1	113607;113607;113607	66225.9;66225.9;66225.9	81905.4;81905.4;81905.4	76258.1;76258.1;76258.1	81926.9;81926.9;81926.9	73705.8;73705.8;73705.8	76285.4;76285.4;76285.4	77796.9;77796.9;77796.9	71573.2;71573.2;71573.2	71370.7;71370.7;71370.7
31726.26;32547.27;33968.01;33737.65;30592.91	A0A6I8Q6T9;A0A803JLA1;A0A803K372;A0A803K683;F7BIN3	A0A6I8Q6T9	ergic1	Xenopus tropicalis	Endoplasmic reticulum-Golgi intermediate compartment protein	3	3	2	3	3	3	3	3	2	2	3	3	2	2	2	3	3	3	2	2	2	22455.9	15392	24014.3	22524.6	16485.7	25932.3	29717.9	13330.6	22716	19114.9	19077	37670.6	25815.4	32270	26317.4	32161.4	31056.6	25999.9	20727.1	25793.9	24111.1	52128	30293104	30967114	13498215	224130	24616.6	46375.3	6156604	28553.6	22430.4	31390752	7.15845e+06	67255.7	28540.1	21822332	38090.7	31767.5	20621270	38238.6	22455.9	15392	24014.3	22524.6	16485.7	25932.3	29717.9	13330.6	22716	19114.9	19077	37670.6	25815.4	32270	26317.4	32161.4	31056.6	25999.9	20727.1	25793.9	5092.2;5092.2;4728.5;5092.2;5092.2	2763.2;2763.2;2565.9;2763.2;2763.2	5434.1;5434.1;5045.9;5434.1;5434.1	4919.1;4919.1;4567.7;4919.1;4919.1	4417.2;4417.2;4101.6;4417.2;4417.2	5725.1;5725.1;5316.2;5725.1;5725.1	6591.6;6591.6;6120.7;6591.6;6591.6	2409.7;2409.7;2237.5;2409.7;2409.7	4091.7;4091.7;3799.4;4091.7;4091.7	4183;4183;3884.3;4183;4183	4299.6;4299.6;3992.5;4299.6;4299.6	6746;6746;6264.1;6746;6746	4623;4623;4292.8;4623;4623	5778.9;5778.9;5366.1;5778.9;5778.9	5769.1;5769.1;5357;5769.1;5769.1	6856.3;6856.3;6366.5;6856.3;6856.3	6450.9;6450.9;5990.2;6450.9;6450.9	4687.1;4687.1;4352.3;4687.1;4687.1	3810;3810;3537.9;3810;3810	4819.3;4819.3;4475.1;4819.3;4819.3
61346.55;64255.44;66041.31;63766.85;67553.69;65276.94;65182.79;67425.51	A0A6I8Q6U6;A0A6I8RBS8;A0A6I8RXZ4;A0A6I8SHG7;A0A8J1J133;A0A8J1J142;B1H2S0;F6YS24	A0A6I8Q6U6	ctps2	Xenopus tropicalis	CTP synthase	11	11	11	10	10	11	10	11	11	11	11	10	10	11	10	10	11	10	10	10	10	334859	264484	316660	301778	286643	402342	347162	299573	350637	338066	334582	374019	388120	351974	366081	400743	367832	378896	413223	409449	11018825	7.29879e+06	9466672	8488206	8450518	12855853	11106165	8935974	12148188	12202194	9849205	13412579	11329449	14227529	8.38459e+06	16390782	12636545	15258434	16294488	10821328	334859	264484	316660	301778	286643	402342	347162	299573	350637	338066	334582	374019	388120	351974	366081	400743	367832	378896	413223	409449	48061;45148.2;43820.3;46559.1;42568.3;45148.2;45148.2;42568.3	49043.6;46071.3;44716.2;47511;43438.6;46071.3;46071.3;43438.6	46415.6;43602.5;42320.1;44965.1;41110.9;43602.5;43602.5;41110.9	45227.9;42486.9;41237.2;43814.6;40059;42486.9;42486.9;40059	43397.5;40767.4;39568.3;42041.4;38437.8;40767.4;40767.4;38437.8	58945.6;55373.1;53744.5;57103.5;52208.9;55373.1;55373.1;52208.9	51273.9;48166.4;46749.7;49671.6;45414;48166.4;48166.4;45414	39487.3;37094.1;36003.1;38253.3;34974.5;37094.1;37094.1;34974.5	48163.8;45244.8;43914;46658.7;42659.4;45244.8;45244.8;42659.4	45925.6;43142.2;41873.3;44490.4;40676.9;43142.2;43142.2;40676.9	47638.7;44751.5;43435.3;46150;42194.3;44751.5;44751.5;42194.3	53943.2;50673.9;49183.5;52257.5;47778.2;50673.9;50673.9;47778.2	60279.7;56626.4;54960.9;58396;53390.6;56626.4;56626.4;53390.6	50509.6;47448.5;46052.9;48931.2;44737.1;47448.5;47448.5;44737.1	54279.6;50989.9;49490.2;52583.3;48076.2;50989.9;50989.9;48076.2	61286;57571.7;55878.4;59370.8;54281.9;57571.7;57571.7;54281.9	52496.7;49315.1;47864.7;50856.2;46497.1;49315.1;49315.1;46497.1	55310.6;51958.5;50430.3;53582.2;48989.4;51958.5;51958.5;48989.4	47141.5;44284.5;42982;45668.4;41753.9;44284.5;44284.5;41753.9	59257;55665.7;54028.4;57405.2;52484.8;55665.7;55665.7;52484.8
71023.46;60967.91;66405.2;61548.59;66013.74	A0A6I8Q6U8;A0A6I8S7E3;A0A6I8SPR2;A0A7D9NLV1;A0A8J0R2P9	A0A6I8Q6U8	frrs1	Xenopus tropicalis	Ferric-chelate reductase 1;Ferric-chelate reductase 1;Ferric-chelate reductase 1;Ferric-chelate reductase 1;Ferric-chelate reductase 1 isoform X2	7	6	7	7	7	7	7	6	7	5	6	6	5	6	6	6	6	6	5	5	6	79617.1	96721.5	128765	124760	90249.6	120409	122432	94809.6	66824.1	104417	57211.1	192318	106023	146173	133697	103048	157927	148294	122251	98312.2	215662	130506	209509	124419	143598	170356	162748	133428	154576	173310	136988	224719	160658	114203	139494	168160	228317	82982.4	235990	130080	79617.1	96721.5	128765	124760	90249.6	120409	122432	94809.6	66824.1	104417	57211.1	192318	106023	146173	133697	103048	157927	148294	122251	98312.2	11464.8;13375.6;12159.6;12944.1;12539.6	11413.3;13315.5;12105;12886;12483.3	15928.1;18582.7;16893.4;17983.3;17421.3	17003.7;19837.6;18034.2;19197.7;18597.8	12465;14542.5;13220.4;14073.4;13633.6	19162.7;22356.5;20324.1;21635.3;20959.2	17429.9;20334.8;18486.2;19678.9;19063.9	12537.5;14627.1;13297.4;14155.3;13712.9	8100.9;9451.1;8591.9;9146.2;8860.4	12083.8;14097.8;12816.2;13643;13216.7	9949.8;11608.1;10552.8;11233.6;10882.6	21434.2;25006.6;22733.2;24199.9;23443.7	13813.3;16115.6;14650.5;15595.7;15108.3	17350.1;20241.7;18401.6;19588.8;18976.6	17472.1;20384.1;18531;19726.6;19110.1	14462.1;16872.5;15338.6;16328.2;15817.9	18194.6;21227;19297.3;20542.3;19900.3	16701.3;19484.8;17713.5;18856.3;18267	13711.5;15996.7;14542.5;15480.7;14996.9	11771.8;13733.8;12485.2;13290.7;12875.4
45730.56;45718.54;43209.69;45758.61	A0A6I8Q6V2;A0A6I8QQW8;A0A6I8RQC3;A0A6I8SH42	A0A6I8Q6V2	ctsd	Xenopus tropicalis	Cathepsin D	7	4	5	5	5	5	4	6	5	4	7	6	7	6	7	6	5	7	7	7	7	2.75793e+06	2.34208e+06	3.53711e+06	2.84188e+06	2.62216e+06	3.77583e+06	3.52536e+06	2.34599e+06	2415735	3.50666e+06	2.65107e+06	4253073	2.70898e+06	3.29754e+06	2.91534e+06	3.79086e+06	3455817	2865646	3.24146e+06	2.52538e+06	7.29527e+06	6.12726e+06	8.35571e+06	6780488	5.91769e+06	9378619	8003401	3.99681e+06	4942710	7166635	4521880	7610491	6.136e+06	6.14251e+06	5704461	9158942	6148885	4865540	5397220	3833366	2.75793e+06	2.34208e+06	3.53711e+06	2.84188e+06	2.62216e+06	3.77583e+06	3.52536e+06	2.34599e+06	2415735	3.50666e+06	2.65107e+06	4253073	2.70898e+06	3.29754e+06	2.91534e+06	3.79086e+06	3455817	2865646	3.24146e+06	2.52538e+06	316431.2;316431.2;316431.2;316431.2	325934.2;325934.2;325934.2;325934.2	360778.2;360778.2;360778.2;360778.2	363938.4;363938.4;363938.4;363938.4	279930.6;279930.6;279930.6;279930.6	526944.6;526944.6;526944.6;526944.6	484927.4;484927.4;484927.4;484927.4	297924.7;297924.7;297924.7;297924.7	331916.1;331916.1;331916.1;331916.1	535523.3;535523.3;535523.3;535523.3	371467.6;371467.6;371467.6;371467.6	741712.3;741712.3;741712.3;741712.3	482076.2;482076.2;482076.2;482076.2	453118.7;453118.7;453118.7;453118.7	509576.4;509576.4;509576.4;509576.4	758882;758882;758882;758882	761181.3;761181.3;761181.3;761181.3	650120;650120;650120;650120	577178.6;577178.6;577178.6;577178.6	529433.7;529433.7;529433.7;529433.7
26736.26;29021.96;25000.22;29113.83;25280.57;23166.2	A0A6I8Q6V8;A0A6I8QJ56;A0A6I8RQG1;A0A803JSH2;A0A803K6K7;A4II15	A0A6I8Q6V8	tma16	Xenopus tropicalis	Translation machinery-associated protein 16	2	2	2	2	2	2	2	2	2	2	2	2	2	2	2	2	2	2	2	2	2	58728.4	75303	65115.5	60386.8	66592.9	58106.9	41983.9	66478.3	54221.8	36294	36059	66248.9	54042.6	74442	46555.3	60274.5	46891.7	73366.6	51876.4	60854.1	468.943	1024.19	438723	813.242	806.846	358300	135233	870.3	126933	162296	94645.8	383432	181769	247012	192843	293916	266423	226401	414870	148038	58728.4	75303	65115.5	60386.8	66592.9	58106.9	41983.9	66478.3	54221.8	36294	36059	66248.9	54042.6	74442	46555.3	60274.5	46891.7	73366.6	51876.4	60854.1	7735.6;7183.1;8380.3;7735.6;9142.1;10056.3	9950.5;9239.7;10779.7;9950.5;11759.7;12935.6	9458;8782.4;10246.1;9458;11177.6;12295.3	9246.7;8586.2;10017.3;9246.7;10927.9;12020.7	8704.5;8082.8;9429.9;8704.5;10287.1;11315.9	9145.2;8492;9907.3;9145.2;10808;11888.8	6778.1;6294;7343;6778.1;8010.5;8811.6	9438.6;8764.4;10225.1;9438.6;11154.7;12270.2	7821.9;7263.2;8473.7;7821.9;9244;10168.4	7008.8;6508.1;7592.8;7008.8;8283.1;9111.4	6330.9;5878.7;6858.5;6330.9;7482;8230.2	11578.1;10751.1;12543;11578.1;13683.2;15051.5	9145;8491.8;9907.1;9145;10807.8;11888.5	10203.5;9474.7;11053.8;10203.5;12058.7;13264.5	9162.9;8508.4;9926.5;9162.9;10828.9;11911.8	10291;9556;11148.6;10291;12162.1;13378.3	8231.6;7643.7;8917.6;8231.6;9728.3;10701.1	11983.8;11127.8;12982.4;11983.8;14162.6;15578.9	7208.2;6693.4;7808.9;7208.2;8518.8;9370.7	11780.7;10939.2;12762.4;11780.7;13922.6;15314.9
20205.6;20774.46;20788.49	A0A6I8Q6W1;A8E5W1;F7BFQ3	A0A6I8Q6W1	;tp53i11;	Xenopus tropicalis	Tumor protein p53-inducible protein 11	3	3	2	3	3	3	3	3	2	3	3	3	3	2	3	2	3	3	3	2	3	121909	120434	127622	121201	109422	134213	141552	106353	106542	133142	118048	128406	128598	136693	129610	136673	101234	126147	136424	120183	584123	489309	489009	486229	439922	575724	630674	637129	544368	561979	454338	435701	481826	643369	428916	489815	687787	576512	590212	751076	121909	120434	127622	121201	109422	134213	141552	106353	106542	133142	118048	128406	128598	136693	129610	136673	101234	126147	136424	120183	75295.7;75295.7;75295.7	73746.7;73746.7;73746.7	86308;86308;86308	79347.9;79347.9;79347.9	81470.5;81470.5;81470.5	81073.4;81073.4;81073.4	78799;78799;78799	73695.3;73695.3;73695.3	75401.3;75401.3;75401.3	85996.6;85996.6;85996.6	79916.8;79916.8;79916.8	86539.5;86539.5;86539.5	86850.1;86850.1;86850.1	80430;80430;80430	79632.5;79632.5;79632.5	79031.6;79031.6;79031.6	81628.9;81628.9;81628.9	73771.9;73771.9;73771.9	81773;81773;81773	80508.4;80508.4;80508.4
238921.37;239550.01;232466.87;236211.41;236840.05	A0A6I8Q6Z1;A0A6I8QFK4;A0A8J0QGF5;A0A8J1JXI5;A0A8J1JYW7	A0A6I8Q6Z1	pi4ka	Xenopus tropicalis	1-phosphatidylinositol 4-kinase	9	7	6	8	8	7	7	7	6	7	8	6	8	8	9	8	7	7	8	8	9	72661.3	50987	75511.5	64789.7	70852	88364.6	76146.9	67868.4	80458.3	87401	71287.6	108100	82446.2	98878.5	96306.8	98335.9	102893	98829.2	89184.6	77961.3	210351	16703.3	100387	71315.1	75490.2	80887.6	68316.9	67642.5	75342.3	83474.9	54236	175801	89699.3	82102.6	52452.7	205209	122782	103940	76937	84385.8	72661.3	50987	75511.5	64789.7	70852	88364.6	76146.9	67868.4	80458.3	87401	71287.6	108100	82446.2	98878.5	96306.8	98335.9	102893	98829.2	89184.6	77961.3	2395.2;2395.2;2455.1;2434.8;2434.8	1376.4;1376.4;1410.8;1399.2;1399.2	2693.2;2693.2;2760.5;2737.7;2737.7	2186.2;2186.2;2240.9;2222.4;2222.4	2106.4;2106.4;2159.1;2141.3;2141.3	3547.7;3547.7;3636.4;3606.3;3606.3	2639.8;2639.8;2705.8;2683.4;2683.4	2045;2045;2096.1;2078.8;2078.8	2543.9;2543.9;2607.5;2585.9;2585.9	3073.1;3073.1;3149.9;3123.8;3123.8	2120.7;2120.7;2173.7;2155.8;2155.8	3712.9;3712.9;3805.7;3774.3;3774.3	2687.2;2687.2;2754.4;2731.6;2731.6	3235.5;3235.5;3316.4;3289;3289	3326.5;3326.5;3409.7;3381.5;3381.5	3541.9;3541.9;3630.4;3600.4;3600.4	3459.2;3459.2;3545.7;3516.4;3516.4	3671.4;3671.4;3763.1;3732;3732	2997.3;2997.3;3072.2;3046.8;3046.8	2932.2;2932.2;3005.5;2980.7;2980.7
95799.9;92378.63;95847.13;94139.07	A0A6I8Q6Z8;A0A6I8RF40;A0A6I8SHI7;A0A8J1JIG3	A0A6I8Q6Z8	cc2d1b	Xenopus tropicalis	Coiled-coil and C2 domain-containing 1B;Coiled-coil and C2 domain containing 1B;Coiled-coil and C2 domain containing 1B;Coiled-coil and C2 domain-containing protein 1B isoform X2	3	3	2	3	3	3	3	2	3	2	2	3	3	3	2	2	3	3	3	3	3	39854.9	46799	38043.4	47384.8	39296.5	40725.7	37569.3	49364	33575.8	39352.4	44882.8	38954.8	44124.6	35156.9	43000.9	43406.5	37261.7	39276.3	34702.1	36781.5	131418	658822	412208	413533	426067	568565	1.48132e+06	468575	1.18366e+06	920418	448630	265923	343025	1855.97	722824	261737	291111	48200.9	121741	62967.6	39854.9	46799	38043.4	47384.8	39296.5	40725.7	37569.3	49364	33575.8	39352.4	44882.8	38954.8	44124.6	35156.9	43000.9	43406.5	37261.7	39276.3	34702.1	36781.5	2529.7;2656.2;2724.3;2529.7	2705.5;2840.7;2913.6;2705.5	2417.7;2538.5;2603.6;2417.7	3032.6;3184.2;3265.9;3032.6	2437.4;2559.2;2624.8;2437.4	2532.6;2659.2;2727.4;2532.6	2170.4;2278.9;2337.3;2170.4	3143.7;3300.9;3385.6;3143.7	2148.3;2255.7;2313.5;2148.3	2360.3;2478.3;2541.8;2360.3	2925.2;3071.5;3150.2;2925.2	2500.2;2625.2;2692.5;2500.2	2815.9;2956.7;3032.5;2815.9	2155.4;2263.1;2321.2;2155.4	2606.2;2736.5;2806.7;2606.2	2801.9;2942;3017.4;2801.9	2374.8;2493.5;2557.5;2374.8	2417;2537.9;2602.9;2417	2186.7;2296.1;2354.9;2186.7	2173.9;2282.5;2341.1;2173.9
37611.83;36281.17;40245.97;40245.97	A0A6I8Q6Z9;A0A6I8RQS2;A8E5S4;Q5FWV6	A0A6I8Q6Z9	tmem120a	Xenopus tropicalis	Ion channel TACAN	1	1	1	1	1	1	1	1	1	1	1	1	1	1	1	1	1	1	1	1	1	21662	24996.8	34764.8	38990.9	34978.9	25926.6	32717.7	42831.1	28883.8	36917.9	51359.1	51542.9	17529.1	31250.6	34699.1	21680.7	41715.1	20984.6	36961.8	41489.9	45012.3	110341	2.67798	159850	207554	120375	143351	158200	116817	96144.6	153581	431003	104547	171002	2.52833	2.84634	50113.4	186366	66861	298929	21662	24996.8	34764.8	38990.9	34978.9	25926.6	32717.7	42831.1	28883.8	36917.9	51359.1	51542.9	17529.1	31250.6	34699.1	21680.7	41715.1	20984.6	36961.8	41489.9	1353.9;1444.1;1353.9;1353.9	1562.3;1666.5;1562.3;1562.3	2172.8;2317.7;2172.8;2172.8	2436.9;2599.4;2436.9;2436.9	2186.2;2331.9;2186.2;2186.2	1620.4;1728.4;1620.4;1620.4	2044.9;2181.2;2044.9;2044.9	2676.9;2855.4;2676.9;2676.9	1805.2;1925.6;1805.2;1805.2	2307.4;2461.2;2307.4;2307.4	3209.9;3423.9;3209.9;3209.9	3221.4;3436.2;3221.4;3221.4	1095.6;1168.6;1095.6;1095.6	1953.2;2083.4;1953.2;1953.2	2168.7;2313.3;2168.7;2168.7	1355;1445.4;1355;1355	2607.2;2781;2607.2;2607.2	1311.5;1399;1311.5;1311.5	2310.1;2464.1;2310.1;2310.1	2593.1;2766;2593.1;2593.1
38229.61;37464.87;37443.95;36504.85;38727.29;36225.6	A0A6I8Q722;A0A6I8QJZ8;A0A803KLF4;A0A8J0T281;F6WAR4;Q6DJ81	A0A6I8Q722	tnfrsf10b;tnfrsf10b;TEgg011d24.1-001;tnfrsf10b;tnfrsf10b;tnfrsf10b	Xenopus tropicalis	Tumor necrosis factor receptor superfamily member 10b;Tumor necrosis factor receptor superfamily member 10b;Novel protein containing TNFR/NGFR cysteine-rich region and death domains;Tumor necrosis factor receptor superfamily member 10A isoform X1;Tumor necrosis factor receptor superfamily member 10b;MGC88957 protein	5	5	5	4	5	5	4	5	5	5	5	5	4	5	5	5	5	4	5	5	5	66534.1	68073.7	92385	77563.9	55544.3	85545.9	76723.5	60748.9	77885.2	93679.6	49512.8	87097.3	70139.9	81137.6	80582.8	103446	105407	80136.5	87033.1	66137.2	364488	280310	245714	386208	242839	372626	270159	272408	326599	296732	338310	247170	248007	350046	286066	414787	375859	256028	328138	289195	66534.1	68073.7	92385	77563.9	55544.3	85545.9	76723.5	60748.9	77885.2	93679.6	49512.8	87097.3	70139.9	81137.6	80582.8	103446	105407	80136.5	87033.1	66137.2	14792.6;16436.2;16436.2;17403;15571.1;17403	12155.7;13506.4;13506.4;14300.9;12795.5;14300.9	13677.2;15196.9;15196.9;16090.9;14397.1;16090.9	11504.7;12783;12783;13534.9;12110.2;13534.9	8431.8;9368.7;9368.7;9919.8;8875.6;9919.8	15692.6;17436.2;17436.2;18461.9;16518.5;18461.9	14422.3;16024.8;16024.8;16967.5;15181.4;16967.5	10524.2;11693.6;11693.6;12381.4;11078.1;12381.4	13363.3;14848.1;14848.1;15721.5;14066.6;15721.5	16248.3;18053.6;18053.6;19115.6;17103.4;19115.6	7810.1;8677.8;8677.8;9188.3;8221.1;9188.3	15243.9;16937.7;16937.7;17934;16046.2;17934	10938.2;12153.5;12153.5;12868.5;11513.9;12868.5	14641.4;16268.2;16268.2;17225.2;15412;17225.2	13027;14474.4;14474.4;15325.8;13712.6;15325.8	16822.5;18691.7;18691.7;19791.2;17707.9;19791.2	17162.3;19069.2;19069.2;20190.9;18065.5;20190.9	14423.5;16026.2;16026.2;16968.9;15182.7;16968.9	16425.4;18250.5;18250.5;19324;17289.9;19324	12009.3;13343.7;13343.7;14128.6;12641.4;14128.6
50618.74;49595.61	A0A6I8Q725;F7CPD7	A0A6I8Q725	rcc1l	Xenopus tropicalis	RCC1 like	3	2	2	2	2	2	2	2	3	3	3	2	3	3	3	2	3	2	2	2	2	15457.6	27486	16012.2	16211	14792.2	21694.4	17088.9	6639.8	16558.9	20418	20258.7	12990.9	15882.5	12609.4	13312.2	23871	13480.4	10130.6	13560.6	16417.5	345371	45655.4	31794	28528.1	29291.9	26335.8	15062.5	194620	29209.3	37081.1	42922.1	3496.53	86433.6	115.44	46147	3352.7	50116.3	158.702	37350.9	164488	15457.6	27486	16012.2	16211	14792.2	21694.4	17088.9	6639.8	16558.9	20418	20258.7	12990.9	15882.5	12609.4	13312.2	23871	13480.4	10130.6	13560.6	16417.5	1023.3;1023.3	1821.1;1821.1	1192.7;1192.7	1098.4;1098.4	1736.9;1736.9	1475.1;1475.1	1145.5;1145.5	2073.1;2073.1	2300.2;2300.2	2830.6;2830.6	2872.7;2872.7	1645.4;1645.4	2064.2;2064.2	1732;1732	1651.2;1651.2	3077.3;3077.3	1678;1678	1066.1;1066.1	1424.4;1424.4	1698.1;1698.1
110436	A0A6I8Q733	A0A6I8Q733	usp4	Xenopus tropicalis	Ubiquitin carboxyl-terminal hydrolase	17	15	12	13	14	14	15	13	14	14	15	14	14	16	15	14	13	15	15	14	16	336774	312565	319304	311152	319291	321635	292733	363477	330480	301200	305215	295062	329664	341270	343923	317837	319647	340704	370447	382227	1.00036e+06	1.23366e+06	1.4248e+06	1.61326e+06	1.09648e+06	890512	768850	1.04311e+06	1.02845e+06	1.06471e+06	1.22555e+06	1108777	1186462	832371	1.11662e+06	1.2067e+06	1.24139e+06	1.08394e+06	1.74634e+06	1012099	336774	312565	319304	311152	319291	321635	292733	363477	330480	301200	305215	295062	329664	341270	343923	317837	319647	340704	370447	382227	26591.8	21257.5	25391.9	25865.3	23717.2	29168.6	23244.7	23430.6	22355.5	22864	21762.9	28165.7	24160.9	25721.5	26457.7	25693.4	29161.6	33426.8	30469.6	31882.7
56022.19;71374.97;73251.92;61389.32	A0A6I8Q738;A0A6I8T068;F6RBJ7;Q6DF42	A0A6I8Q738	hal.2;hal.2;hal.2;hal	Xenopus tropicalis	Histidine ammonia-lyase	4	3	3	3	3	3	3	4	4	4	4	4	4	4	4	4	4	3	3	3	4	24091	20795.4	29702.4	26141.9	27474.1	31773.9	27760.8	31114.7	25570.3	30851.6	29519.6	61647.9	33619.3	35888.4	36095.2	30288.7	37911.3	30557.4	32019.5	29453.7	49153.8	77591.3	179781	111889	67040.3	116750	124850	103662	107685	126614	87426.5	346321	178822	174062	189477	158427	177006	149793	201176	136597	24091	20795.4	29702.4	26141.9	27474.1	31773.9	27760.8	31114.7	25570.3	30851.6	29519.6	61647.9	33619.3	35888.4	36095.2	30288.7	37911.3	30557.4	32019.5	29453.7	2720.7;2369.7;2160.6;2533.1	2229.6;1941.9;1770.6;2075.8	3263.3;2842.2;2591.5;3038.3	2860.5;2491.4;2271.5;2663.2	3033.4;2642;2408.9;2824.2	3438;2994.4;2730.2;3200.9	3904;3400.2;3100.2;3634.7	4733.8;4123;3759.2;4407.4	3685.4;3209.9;2926.6;3431.2	4559.9;3971.5;3621.1;4245.4	4306.2;3750.6;3419.6;4009.2	7898.8;6879.6;6272.6;7354.1	4999.6;4354.5;3970.3;4654.8	4941.2;4303.6;3923.9;4600.4	5081.7;4426;4035.5;4731.3	4216.4;3672.4;3348.3;3925.6	4373.7;3809.4;3473.3;4072.1	3396.6;2958.4;2697.3;3162.4	3448.1;3003.1;2738.2;3210.3	4216.2;3672.2;3348.2;3925.4
72511.22;66201.18	A0A6I8Q741;A0A6I8Q789	A0A6I8Q741	ngly1	Xenopus tropicalis	Peptide-N(4)-(N-acetyl-beta-glucosaminyl)asparagine amidase	12	10	12	10	12	12	11	11	11	11	12	11	9	12	12	11	11	11	10	11	12	1.04852e+06	896547	1.06289e+06	1.12705e+06	1.0067e+06	1.05739e+06	1079743	1.02372e+06	1.28562e+06	1.15268e+06	1122411	1.09862e+06	1.25344e+06	1.09039e+06	1.10897e+06	1.37993e+06	1.37805e+06	1116890	1.45741e+06	961971	1.92194e+06	1.70143e+06	1.89725e+06	1734199	1.84565e+06	1.9649e+06	1947295	1.60926e+06	1964106	2.09828e+06	2.03843e+06	1.8998e+06	2.12504e+06	1770478	2.1087e+06	2.46864e+06	2385933	2109227	1.99042e+06	1.70876e+06	1.04852e+06	896547	1.06289e+06	1.12705e+06	1.0067e+06	1.05739e+06	1079743	1.02372e+06	1.28562e+06	1.15268e+06	1122411	1.09862e+06	1.25344e+06	1.09039e+06	1.10897e+06	1.37993e+06	1.37805e+06	1116890	1.45741e+06	961971	87844.2;92863.9	79755.6;84313	88350;93398.6	109691.8;115960	103517.6;109432.9	119741.3;126583.6	119206.7;126018.5	122672;129681.8	141155;149221	135500.9;143243.8	135494.2;143236.7	135352.3;143086.8	152708.8;161435	126834.9;134082.6	140716;148757	154251.3;163065.7	171517.8;181318.8	136768.5;144583.9	158714.3;167783.7	120643.2;127537.1
57886.13;59745.12;59420.78;55319.45	A0A6I8Q747;A9JRJ8;F6QAY5;F6Z7M0	A0A6I8Q747	sppl2a;sppl2a;sppl2a;rsrc2	Xenopus tropicalis	Signal peptide peptidase-like 2A;LOC100135083 protein;Signal peptide peptidase like 2A;Arginine/serine-rich coiled-coil protein 2	1	1	1	1	1	1	1	1	1	1	1	1	1	1	1	1	1	1	1	1	1	105549	120437	95535.8	111080	95233.8	131983	82902	88651.9	148259	134228	114827	75351.2	164291	135534	95613.9	139442	168913	83968.4	67133	109437	211060	3.07896	331753	157772	210286	323640	439865	133221	346605	444452	293572	585857	230208	204756	182519	251481	442835	459623	418565	545163	105549	120437	95535.8	111080	95233.8	131983	82902	88651.9	148259	134228	114827	75351.2	164291	135534	95613.9	139442	168913	83968.4	67133	109437	4797.7;4589.1;4589.1;5277.5	5474.4;5236.4;5236.4;6021.9	4342.5;4153.7;4153.7;4776.8	5049.1;4829.6;4829.6;5554	4328.8;4140.6;4140.6;4761.7	5999.2;5738.4;5738.4;6599.2	3768.3;3604.4;3604.4;4145.1	4029.6;3854.4;3854.4;4432.6	6739.1;6446.1;6446.1;7413	6101.3;5836;5836;6711.4	5219.4;4992.5;4992.5;5741.4	3425.1;3276.1;3276.1;3767.6	7467.8;7143.1;7143.1;8214.6	6160.6;5892.8;5892.8;6776.7	4346.1;4157.1;4157.1;4780.7	6338.3;6062.7;6062.7;6972.1	7677.9;7344.1;7344.1;8445.7	3816.7;3650.8;3650.8;4198.4	3051.5;2918.8;2918.8;3356.6	4974.4;4758.1;4758.1;5471.9
114014.37;110470.04	A0A6I8Q749;F6UA27	A0A6I8Q749	ssh1	Xenopus tropicalis	protein-serine/threonine phosphatase	1	1	1	1	1	1	1	1	1	1	1	1	1	1	1	1	0	0	0	1	1	7861.87	9333.12	7739.72	10009.1	9376.83	4695.46	6845.18	12092.3	10058.7	2269.39	7743.04	6229.52	5672.94	6341.7	5719.14	NaN	NaN	NaN	3944.87	5951.42	8919.08	24950	20025.7	7985.96	30426.9	2.22557	8550	26951	2.50012	2.69104	1.97492	3.13959	2.35576	2.85689	2.5294	NaN	NaN	NaN	2.86811	2.0262	7861.87	9333.12	7739.72	10009.1	9376.83	4695.46	6845.18	12092.3	10058.7	2269.39	7743.04	6229.52	5672.94	6341.7	5719.14	NaN	NaN	NaN	3944.87	5951.42	140.4;140.4	166.7;166.7	138.2;138.2	178.7;178.7	167.4;167.4	83.8;83.8	122.2;122.2	215.9;215.9	179.6;179.6	40.5;40.5	138.3;138.3	111.2;111.2	101.3;101.3	113.2;113.2	102.1;102.1	NaN	NaN	NaN	70.4;70.4	106.3;106.3
212399.14;219820.74;220466.55;220167.18;220120.11	A0A6I8Q757;A0A8J0SQG6;A0A8J0SUD4;B3DLJ0;F6XP38	A0A6I8Q757	greb1l	Xenopus tropicalis	GREB1 like retinoic acid receptor coactivator;GREB1-like protein isoform X3;GREB1-like protein isoform X1;GREB1-like protein;GREB1 like retinoic acid receptor coactivator	1	1	1	0	0	1	0	1	1	1	1	1	1	1	0	1	1	1	0	0	1	3.14109	3.92981	NaN	NaN	1846.48	NaN	3.16065	6144.2	5457.04	4236.73	2984.54	6390.7	4.21398	NaN	6264.03	2064.57	2222.44	NaN	NaN	3039.18	28831.8	2.61987	NaN	NaN	81794.7	NaN	2.1071	2.45801	2.70699	2.75928	96257.6	3.14513	2.80932	NaN	179498	176829	3.11782	NaN	NaN	1.79651	3.14109	3.92981	NaN	NaN	1846.48	NaN	3.16065	6144.2	5457.04	4236.73	2984.54	6390.7	4.21398	NaN	6264.03	2064.57	2222.44	NaN	NaN	3039.18	0;0;0;0;0	0;0;0;0;0	NaN	NaN	17.3;16.9;16.8;16.8;16.9	NaN	0;0;0;0;0	57.4;56.4;55.9;55.9;56.4	51;50.1;49.6;49.6;50.1	39.6;38.9;38.5;38.5;38.9	27.9;27.4;27.1;27.1;27.4	59.7;58.6;58.1;58.1;58.6	0;0;0;0;0	NaN	58.5;57.5;56.9;56.9;57.5	19.3;18.9;18.8;18.8;18.9	20.8;20.4;20.2;20.2;20.4	NaN	NaN	28.4;27.9;27.6;27.6;27.9
118449.46;120159.55;110364.35;118887.98	A0A6I8Q769;A0A6I8SCW0;F6YKH2;F6YMG9	A0A6I8Q769	lrrcc1	Xenopus tropicalis	Leucine rich repeat and coiled-coil centrosomal protein 1	7	7	5	6	7	7	6	7	7	7	6	7	7	6	7	7	4	7	7	6	7	28497.2	24641.2	25967.3	24925.6	24048.8	29048.2	28392.1	26066.4	17080.3	24340.4	19940.6	33083.8	20768.5	29756.7	28281.6	23174	24173.4	24834.3	22627.7	29942.7	40923.8	34129.9	112216	52353.2	64259.3	41958	43779.2	39324.1	49424.8	31430.5	33375.8	89235.5	45343.8	64338.7	40827.1	35322.7	48398.7	39670.9	26383.5	56655.7	28497.2	24641.2	25967.3	24925.6	24048.8	29048.2	28392.1	26066.4	17080.3	24340.4	19940.6	33083.8	20768.5	29756.7	28281.6	23174	24173.4	24834.3	22627.7	29942.7	4436.3;4515.5;4862.9;4597.6	4008.4;4080;4393.8;4154.1	4393.9;4472.4;4816.4;4553.7	3986;4057.2;4369.3;4131	4605.4;4687.7;5048.3;4772.9	3576.1;3640;3919.9;3706.1	4229.8;4305.4;4636.5;4383.6	4585.1;4667;5026;4751.8	4069;4141.6;4460.2;4216.9	4602.1;4684.2;5044.6;4769.4	4383;4461.3;4804.4;4542.4	5832.3;5936.4;6393.1;6044.4	3633.1;3697.9;3982.4;3765.2	5645.8;5746.6;6188.7;5851.1	5220.3;5313.6;5722.3;5410.2	3712.1;3778.4;4069;3847.1	4528.6;4609.4;4964;4693.2	4554.1;4635.4;4991.9;4719.7	4307.7;4384.6;4721.9;4464.4	5445.7;5542.9;5969.3;5643.7
209572.14;210998.28;213523.3;214788.72	A0A6I8Q781;A0A6I8QMR9;A0A6I8QN44;A0A6I8RRY8	A0A6I8Q781	kif20b	Xenopus tropicalis	Kinesin family member 20B	11	10	8	10	9	9	9	9	9	9	10	9	7	10	9	8	9	9	10	9	9	122369	89025.9	119715	126582	110206	158172	134051	106741	122537	118375	116716	175721	131716	113312	115196	147075	144432	156886	154010	133540	537179	587289	875424	714025	762355	979362	580216	815821	1.05629e+06	765746	886102	1.01308e+06	964188	834611	881070	1.16099e+06	988619	1.55236e+06	1.01331e+06	1.24929e+06	122369	89025.9	119715	126582	110206	158172	134051	106741	122537	118375	116716	175721	131716	113312	115196	147075	144432	156886	154010	133540	5394.8;5394.8;5342.4;5291	3463.6;3463.6;3430;3397	4327.6;4327.6;4285.6;4244.4	4242.8;4242.8;4201.7;4161.3	4304.1;4304.1;4262.3;4221.3	6056;6056;5997.2;5939.5	5510.6;5510.6;5457.1;5404.6	4195;4195;4154.3;4114.3	4437;4437;4393.9;4351.7	4685.1;4685.1;4639.6;4595	3959.6;3959.6;3921.2;3883.5	6482.8;6482.8;6419.9;6358.2	5593.5;5593.5;5539.2;5485.9	4240.9;4240.9;4199.7;4159.3	4956.4;4956.4;4908.3;4861.1	5287.7;5287.7;5236.4;5186	5506.6;5506.6;5453.1;5400.7	5776.2;5776.2;5720.1;5665.1	6248.4;6248.4;6187.7;6128.2	4925;4925;4877.2;4830.3
215104.5;65831.1;186080.96;215584.07;60425.43;219995.13;212137.92;65507.72	A0A6I8Q797;A0A6I8QVT4;A0A6I8R1Q2;A0A6I8RL80;A0A6I8RZC1;A0A8J0SCC3;F7DWP6;Q6NVM1	A0A6I8Q797	acin1	Xenopus tropicalis	Apoptotic chromatin condensation inducer 1;Apoptotic chromatin condensation inducer 1;Apoptotic chromatin condensation inducer 1;Apoptotic chromatin condensation inducer 1;Apoptotic chromatin condensation inducer 1;Apoptotic chromatin condensation inducer in the nucleus;Apoptotic chromatin condensation inducer 1;Apoptotic chromatin condensation inducer 1	4	4	4	3	4	4	3	1	3	3	3	3	3	3	3	3	3	2	3	2	3	21500.9	19661.6	17578.5	22784.7	31364.7	24732.3	36860.2	24021.6	34369	23538.3	32220.7	30294.9	40213.7	38295.8	38240.8	41754.7	28396.9	38474	22579.9	44002.1	160059	162086	152419	534456	163778	86432.6	174173	104175	473727	5418	253208	20166.3	974346	1097.47	1.08674e+06	33.1779	2921.11	902681	3850.33	80896.8	21500.9	19661.6	17578.5	22784.7	31364.7	24732.3	36860.2	24021.6	34369	23538.3	32220.7	30294.9	40213.7	38295.8	38240.8	41754.7	28396.9	38474	22579.9	44002.1	776.6;2731.6;900.2;776.6;2934;769.1;808.3;2731.6	620.8;2183.4;719.5;620.8;2345.1;614.7;646.1;2183.4	990.8;3485;1148.5;990.8;3743.1;981.2;1031.3;3485	885;3112.8;1025.8;885;3343.4;876.4;921.1;3112.8	1048.6;3688.3;1215.5;1048.6;3961.5;1038.4;1091.4;3688.3	1328.4;4672.3;1539.7;1328.4;5018.4;1315.5;1382.6;4672.3	118.6;417;137.4;118.6;447.9;117.4;123.4;417	662.5;2330.3;767.9;662.5;2502.9;656.1;689.6;2330.3	356.5;1254;413.3;356.5;1346.9;353.1;371.1;1254	824.5;2900.1;955.7;824.5;3114.9;816.5;858.2;2900.1	1111.7;3910.2;1288.6;1111.7;4199.9;1100.9;1157.1;3910.2	977.2;3436.9;1132.6;977.2;3691.5;967.7;1017;3436.9	1348;4741.1;1562.4;1348;5092.3;1334.9;1403;4741.1	1381.6;4859.4;1601.4;1381.6;5219.4;1368.2;1438;4859.4	1630.3;5734.3;1889.7;1630.3;6159.1;1614.5;1696.9;5734.3	411.5;1447.4;477;411.5;1554.6;407.5;428.3;1447.4	245.1;862.2;284.1;245.1;926;242.8;255.1;862.2	1512.3;5319.2;1752.9;1512.3;5713.2;1497.6;1574;5319.2	182.9;643.2;212;182.9;690.8;181.1;190.3;643.2	2226.8;7832.3;2581.1;2226.8;8412.4;2205.2;2317.7;7832.3
83073;94152.98;93776.49	A0A6I8Q798;A0A8J0R3H6;Z4YP89	A0A6I8Q798	faap100	Xenopus tropicalis	FA core complex associated protein 100;Fanconi anemia core complex-associated protein 100 isoform X1;Fanconi anemia core complex-associated protein 100 isoform X2	4	4	4	3	4	4	4	4	3	4	4	4	4	4	4	4	4	4	4	4	4	54298.7	39739.2	44042.6	37067.3	29118.5	44017.7	50303.7	43603.5	38069.6	29714.8	41982.7	24524.8	41882.6	33823.5	32458.9	31313.5	42780	39265.2	44238	36704.8	111343	101735	67232.3	90398.4	103755	235382	176550	131548	97828.7	110477	55029.5	71145.2	65118.1	53901.7	67490.9	84826.2	70760.2	80550	107480	59272.7	54298.7	39739.2	44042.6	37067.3	29118.5	44017.7	50303.7	43603.5	38069.6	29714.8	41982.7	24524.8	41882.6	33823.5	32458.9	31313.5	42780	39265.2	44238	36704.8	3780.5;3330.4;3330.4	3517.8;3099;3099	3207.9;2826;2826	2951.4;2600.1;2600.1	2273.8;2003.1;2003.1	4200.3;3700.3;3700.3	3466.7;3054;3054	2781.7;2450.5;2450.5	3274;2884.3;2884.3	2640.7;2326.3;2326.3	3256.4;2868.8;2868.8	3107.4;2737.5;2737.5	3930.5;3462.6;3462.6	3674.6;3237.2;3237.2	3103.8;2734.3;2734.3	3719.8;3277;3277	4419;3893;3893	4384.3;3862.3;3862.3	3553.6;3130.5;3130.5	3089.8;2722;2722
35016.23;29229.46;37078.24	A0A6I8Q7B6;A0A8J1IUH4;G1K3C6	A0A6I8Q7B6	hagh	Xenopus tropicalis	Hydroxyacylglutathione hydrolase, mitochondrial;Hydroxyacylglutathione hydrolase, mitochondrial;Hydroxyacylglutathione hydrolase, mitochondrial	7	6	6	6	6	6	6	6	6	6	6	6	7	6	6	7	7	6	7	7	7	662265	969213	510616	621950	767108	492647	527792	716010	555598	558163	691190	438846	658072	530221	544068	487346	437454	527509	517474	495599	1.71962e+06	3.01843e+06	1.54563e+06	1.76941e+06	1.86902e+06	1.4987e+06	1.08771e+06	1.70294e+06	1.53622e+06	1.1034e+06	1.68626e+06	586133	1.86986e+06	1.56524e+06	1.58179e+06	1.58746e+06	1.13501e+06	1.11511e+06	1212324	1.61681e+06	662265	969213	510616	621950	767108	492647	527792	716010	555598	558163	691190	438846	658072	530221	544068	487346	437454	527509	517474	495599	129697.6;166754;129697.6	141773.1;182279.7;141773.1	119572.3;153735.9;119572.3	128883.5;165707.3;128883.5	131802.8;169460.7;131802.8	124332.9;159856.6;124332.9	110771.5;142420.5;110771.5	129303.5;166247.3;129303.5	120553.5;154997.3;120553.5	121701.7;156473.6;121701.7	128964.4;165811.3;128964.4	127459.7;163876.8;127459.7	116404.8;149663.3;116404.8	128210.5;164842;128210.5	110476.2;142040.9;110476.2	100112.8;128716.5;100112.8	112822.3;145057.2;112822.3	133264.2;171339.7;133264.2	122888.7;157999.7;122888.7	121941.9;156782.4;121941.9
150846.8;152638.71;146070.52;145587.14;147862.42;147379.05;140810.86	A0A6I8Q7C0;A0A6I8SFX3;A0A6I8SJ51;A0A6I8SQZ9;A0A8J0R538;A0A8J0R5J3;A0A8J0SSA1	A0A6I8Q7C0	pard3	Xenopus tropicalis	Par-3 family cell polarity regulator;Par-3 family cell polarity regulator;Par-3 family cell polarity regulator;Par-3 family cell polarity regulator;Partitioning defective 3 homolog isoform X5;Partitioning defective 3 homolog isoform X6;Partitioning defective 3 homolog isoform X9	18	15	13	17	15	17	15	17	16	16	14	18	16	17	16	16	15	15	17	15	16	59729.4	45030.7	59304.3	71820.3	62759.4	74821.3	66813.9	67573.6	70936.5	66860	72337	78349.4	78956.2	82037.1	73379.9	74612.9	74341.8	77012.8	68326.9	71303.7	138166	147354	174626	174241	161634	192061	162046	153439	169293	181632	138449	166320	183451	188548	168956	202683	201792	159457	173690	136819	59729.4	45030.7	59304.3	71820.3	62759.4	74821.3	66813.9	67573.6	70936.5	66860	72337	78349.4	78956.2	82037.1	73379.9	74612.9	74341.8	77012.8	68326.9	71303.7	7332.6;7238.6;7528.1;7528.1;7429.1;7429.1;7734.4	5441.9;5372.2;5587.1;5587.1;5513.5;5513.5;5740.1	7090.8;6999.9;7279.9;7279.9;7184.1;7184.1;7479.3	7642.2;7544.2;7846;7846;7742.8;7742.8;8061	8111.3;8007.3;8327.6;8327.6;8218;8218;8555.8	9493.4;9371.7;9746.6;9746.6;9618.3;9618.3;10013.6	8727.5;8615.6;8960.3;8960.3;8842.4;8842.4;9205.8	7912.6;7811.2;8123.6;8123.6;8016.7;8016.7;8346.2	7994.3;7891.8;8207.5;8207.5;8099.5;8099.5;8432.3	6698.5;6612.6;6877.1;6877.1;6786.7;6786.7;7065.6	9184.9;9067.1;9429.8;9429.8;9305.7;9305.7;9688.2	8696.8;8585.3;8928.7;8928.7;8811.2;8811.2;9173.3	9116;8999.2;9359.1;9359.1;9236;9236;9615.6	9263.5;9144.8;9510.6;9510.6;9385.4;9385.4;9771.1	8660.8;8549.7;8891.7;8891.7;8774.7;8774.7;9135.3	8854.5;8741;9090.6;9090.6;8971;8971;9339.7	7884.1;7783.1;8094.4;8094.4;7987.9;7987.9;8316.1	9065.1;8948.8;9306.8;9306.8;9184.3;9184.3;9561.8	7907.7;7806.3;8118.6;8118.6;8011.8;8011.8;8341	8246.1;8140.4;8466;8466;8354.6;8354.6;8697.9
129965.85;131701.52;131782.68	A0A6I8Q7C8;A0A6I8QQP1;F7AEB3	A0A6I8Q7C8	atp8a1	Xenopus tropicalis	Phospholipid-transporting ATPase	4	3	3	3	3	4	3	4	3	3	3	3	3	3	3	3	3	3	3	3	3	27417.4	14494.7	30338.1	29310.8	20991.3	32644.8	25013.9	28447.9	27865.9	30961.4	26927.1	40186.5	26898.5	33223.3	29363.2	39662.1	31967	27643.5	32008.8	28604.4	1.15402e+06	1.06544e+06	452078	574512	289959	1.61662e+06	168346	65444.3	775860	453345	365870	938158	291017	718179	400230	604395	63482.3	641038	634697	330255	27417.4	14494.7	30338.1	29310.8	20991.3	32644.8	25013.9	28447.9	27865.9	30961.4	26927.1	40186.5	26898.5	33223.3	29363.2	39662.1	31967	27643.5	32008.8	28604.4	1357.6;1335.7;1335.7	795.6;782.8;782.8	1437.1;1413.9;1413.9	1361.5;1339.5;1339.5	1231.9;1212.1;1212.1	1546.4;1521.5;1521.5	1448.7;1425.3;1425.3	1381.6;1359.3;1359.3	1438.4;1415.2;1415.2	1650.4;1623.8;1623.8	1317.6;1296.3;1296.3	2233.6;2197.6;2197.6	1565.5;1540.2;1540.2	1800;1771;1771	1507.3;1483;1483	2000.5;1968.3;1968.3	1199.3;1180;1180	1379.8;1357.6;1357.6	1411.2;1388.4;1388.4	1553.1;1528;1528
46987.13;46589.64;46067.12;47127.39;47155.36	A0A6I8Q7G6;A0A6I8QHW3;A0A6I8QI32;A0A6I8RFD8;B7ZTW1	A0A6I8Q7G6	eif4a3.1;eif4a3.1;eif4a3.1;eif4a3.1;eif4a3	Xenopus tropicalis	RNA helicase;RNA helicase;RNA helicase;RNA helicase;Eukaryotic initiation factor 4A-III	11	10	8	11	9	10	10	10	8	10	8	7	10	9	9	10	9	11	10	10	9	372521	344924	290526	305279	314441	426002	409000	282038	323753	318195	379164	446150	350784	447164	437098	427319	436511	469838	438577	421034	989066	968220	818452	1.18801e+06	946146	1.3797e+06	1.03694e+06	752799	974477	1352425	998842	1504429	1.19374e+06	1.28639e+06	943063	1.63494e+06	1.49098e+06	1.60709e+06	1.27134e+06	1.09433e+06	372521	344924	290526	305279	314441	426002	409000	282038	323753	318195	379164	446150	350784	447164	437098	427319	436511	469838	438577	421034	64857.9;64857.9;67806;67806;62155.5	54424;54424;56897.8;56897.8;52156.3	64235.9;64235.9;67155.7;67155.7;61559.4	65019.7;65019.7;67975.2;67975.2;62310.6	56875.3;56875.3;59460.5;59460.5;54505.5	94460.7;94460.7;98754.4;98754.4;90524.9	78604.1;78604.1;82177;82177;75328.9	47410.1;47410.1;49565.1;49565.1;45434.7	78536.9;78536.9;82106.7;82106.7;75264.5	77979.9;77979.9;81524.4;81524.4;74730.7	59435.2;59435.2;62136.8;62136.8;56958.7	109710.8;109710.8;114697.7;114697.7;105139.6	82601.5;82601.5;86356.2;86356.2;79159.8	104581.6;104581.6;109335.3;109335.3;100224	93840.2;93840.2;98105.6;98105.6;89930.2	105964.1;105964.1;110780.6;110780.6;101548.9	95087.2;95087.2;99409.4;99409.4;91125.3	90077.8;90077.8;94172.3;94172.3;86324.6	91550.2;91550.2;95711.6;95711.6;87735.6	84661.3;84661.3;88509.5;88509.5;81133.7
54561.95;51884.75	A0A6I8Q7H7;A0A803K871	A0A6I8Q7H7	XB5730473	Xenopus tropicalis	Uncharacterized XB5730473	8	8	7	8	7	6	7	8	7	6	8	8	5	6	6	6	6	8	6	6	7	61990	102536	68330.5	65028.1	78269.3	55593.3	53064.6	80300.7	63888.2	48155.5	61498.6	60324.6	49710.1	58467.4	56662.4	64405.5	50210.3	57937.4	56348.2	57874.3	2.29494e+06	1.07058e+06	2.59519e+06	1.46758e+06	10506378	424906	956520	771387	752546	2524.05	332790	178178	749910	443660	697244	745126	290788	9687.76	59043.7	105503	61990	102536	68330.5	65028.1	78269.3	55593.3	53064.6	80300.7	63888.2	48155.5	61498.6	60324.6	49710.1	58467.4	56662.4	64405.5	50210.3	57937.4	56348.2	57874.3	15899.1;18067.1	20166.5;22916.5	16585.4;18847	14767.3;16781.1	13756.1;15631.9	14509.9;16488.6	13704.6;15573.4	17923.4;20367.5	10422.8;11844.1	12038.5;13680.1	15007.4;17053.9	11082.7;12593.9	10107.6;11485.9	13589.3;15442.4	12645.6;14370	14413.9;16379.5	13540.5;15386.9	13787.5;15667.6	11021.8;12524.8	10894;12379.5
66560.64;68404.74;65090.96;63237.79;64620.39;64707.47;66473.56;63835.39	A0A6I8Q7H9;A0A6I8QGC5;A0A6I8S3N6;A0A8J0SF62;A0A8J0SM59;A0A8J0SPW8;A0A8J1JG96;F7E346	A0A6I8Q7H9	fip1l1	Xenopus tropicalis	Pre-mRNA 3'-end-processing factor FIP1	9	9	9	9	9	9	9	9	9	9	9	9	9	9	9	9	9	9	9	9	9	937578	851548	1.02656e+06	1.04254e+06	916526	983342	830101	897829	1.00065e+06	1.00351e+06	1.00395e+06	900061	962948	938733	910920	890094	1.04019e+06	809484	917593	853417	1.97854e+06	1846744	2030982	2.11238e+06	2.05648e+06	2205254	2.05811e+06	1933225	2.0476e+06	1.9975e+06	1.7738e+06	1880234	2110587	1.91522e+06	1.80297e+06	1.95523e+06	2.22001e+06	1.81533e+06	1.81339e+06	1.84726e+06	937578	851548	1.02656e+06	1.04254e+06	916526	983342	830101	897829	1.00065e+06	1.00351e+06	1.00395e+06	900061	962948	938733	910920	890094	1.04019e+06	809484	917593	853417	183366.6;175394.1;192098.3;212319.2;192098.3;192098.3;183366.6;192098.3	152170.2;145554.1;159416.4;176197;159416.4;159416.4;152170.2;159416.4	172808.8;165295.4;181037.8;200094.4;181037.8;181037.8;172808.8;181037.8	183448.2;175472.2;192183.8;212413.7;192183.8;192183.8;183448.2;192183.8	158954.4;152043.4;166523.7;184052.5;166523.7;166523.7;158954.4;166523.7	182417;174485.9;191103.6;211219.7;191103.6;191103.6;182417;191103.6	166827.3;159573.9;174771.5;193168.5;174771.5;174771.5;166827.3;174771.5	150047.9;143524.1;157193;173739.7;157193;157193;150047.9;157193	175066.3;167454.7;183402.8;202708.4;183402.8;183402.8;175066.3;183402.8	176565.8;168889;184973.7;204444.6;184973.7;184973.7;176565.8;184973.7	176285.6;168621;184680.1;204120.1;184680.1;184680.1;176285.6;184680.1	157467.9;150621.5;164966.4;182331.3;164966.4;164966.4;157467.9;164966.4	162612.2;155542.1;170355.6;188287.8;170355.6;170355.6;162612.2;170355.6	152846.7;146201.2;160125.1;176980.4;160125.1;160125.1;152846.7;160125.1	155916.4;149137.4;163340.9;180534.7;163340.9;163340.9;155916.4;163340.9	165745.9;158539.5;173638.5;191916.3;173638.5;173638.5;165745.9;173638.5	182416.9;174485.8;191103.5;211219.6;191103.5;191103.5;182416.9;191103.5	138314.6;132300.9;144901;160153.8;144901;144901;138314.6;144901	154936.6;148200.2;162314.6;179400.3;162314.6;162314.6;154936.6;162314.6	140338.7;134237;147021.5;162497.4;147021.5;147021.5;140338.7;147021.5
90179.85;92276.48	A0A6I8Q7I8;F6RMV0	A0A6I8Q7I8	dnajc10	Xenopus tropicalis	DnaJ homolog subfamily C member 10	10	9	9	10	10	10	9	9	9	9	10	10	10	10	10	9	9	10	10	8	10	182275	128424	159233	179091	149764	179585	126840	132304	179110	177708	165859	114446	203511	155354	148399	220815	178139	164055	175634	180046	765175	769740	698569	701005	698884	630397	477832	697890	714277	633734	580761	652543	701323	589947	672221	953016	744083	735621	640779	662763	182275	128424	159233	179091	149764	179585	126840	132304	179110	177708	165859	114446	203511	155354	148399	220815	178139	164055	175634	180046	23603.6;23041.6	15988.3;15607.6	19626.3;19159	23137.5;22586.7	20194.7;19713.9	22333.7;21802	15831;15454.1	16931.2;16528	22727.6;22186.5	23092.5;22542.7	21374;20865.1	15636.1;15263.8	25245.5;24644.5	19414.8;18952.5	18405.4;17967.2	28011;27344	23182.8;22630.8	21808;21288.8	19813.1;19341.3	22380.7;21847.8
78160.73;78891.55;76885.35;76154.53	A0A6I8Q7J5;A0A8J0SQ34;A0A8J0SZ19;A0A8J0T0B1	A0A6I8Q7J5	stau1	Xenopus tropicalis	Double-stranded RNA-binding protein Staufen homolog 1 isoform X2;Double-stranded RNA-binding protein Staufen homolog 1 isoform X1;Double-stranded RNA-binding protein Staufen homolog 1 isoform X3;Double-stranded RNA-binding protein Staufen homolog 1 isoform X4	5	5	5	5	5	5	5	5	5	5	5	5	5	5	5	4	5	5	4	5	4	52796.9	48587.2	46648.7	55103.3	61070.6	60969.1	62151.1	48469.4	57039.9	52875.5	59740.8	65772.5	51442	67159.1	53662.5	57485.4	54980.3	52941.1	52617.7	49362.7	735427	29070.9	22908.7	21822.6	23062.4	9484.44	167186	37139.7	37926.2	11091.7	6.59305e+06	66526.7	11406.1	16691.8	4624.36	69651.1	14372.8	20341.8	13675.2	12178.6	52796.9	48587.2	46648.7	55103.3	61070.6	60969.1	62151.1	48469.4	57039.9	52875.5	59740.8	65772.5	51442	67159.1	53662.5	57485.4	54980.3	52941.1	52617.7	49362.7	5047.3;5047.3;5167.5;5167.5	3550.5;3550.5;3635;3635	4367;4367;4470.9;4470.9	4603.5;4603.5;4713.1;4713.1	4869.1;4869.1;4985;4985	5350.8;5350.8;5478.2;5478.2	5588.2;5588.2;5721.2;5721.2	4107.2;4107.2;4205;4205	5119.2;5119.2;5241.1;5241.1	4773.3;4773.3;4887;4887	4317.1;4317.1;4419.9;4419.9	6408.5;6408.5;6561.1;6561.1	4473.8;4473.8;4580.4;4580.4	5872.3;5872.3;6012.1;6012.1	4367.4;4367.4;4471.4;4471.4	5173.6;5173.6;5296.8;5296.8	4910.1;4910.1;5027;5027	4338.4;4338.4;4441.7;4441.7	4687.6;4687.6;4799.2;4799.2	3584.3;3584.3;3669.7;3669.7
110322.7;113556.58;112405.06;120059.01	A0A6I8Q7N3;A0A6I8S9Z0;A0A6I8SKA5;A0A8J1ISI4	A0A6I8Q7N3	atp2a2	Xenopus tropicalis	Calcium-transporting ATPase	25	25	24	24	24	23	24	24	23	24	25	24	23	24	23	23	23	24	24	23	24	1.34628e+06	1.35026e+06	1.33459e+06	1.29804e+06	1.18195e+06	1.61696e+06	1.35281e+06	1.13529e+06	1.47609e+06	1.60479e+06	1.52424e+06	1.34559e+06	1.47676e+06	1.36287e+06	1.29339e+06	1.60885e+06	1.42061e+06	1.33271e+06	1.60624e+06	1.40233e+06	4152561	4.51796e+06	4.14932e+06	4.16163e+06	3728881	5.14265e+06	4.47246e+06	3599908	4294442	5113699	5.16313e+06	4.1614e+06	4480485	3.73301e+06	4.0932e+06	5248847	4420650	4.13924e+06	4718336	4.18478e+06	1.34628e+06	1.35026e+06	1.33459e+06	1.29804e+06	1.18195e+06	1.61696e+06	1.35281e+06	1.13529e+06	1.47609e+06	1.60479e+06	1.52424e+06	1.34559e+06	1.47676e+06	1.36287e+06	1.29339e+06	1.60885e+06	1.42061e+06	1.33271e+06	1.60624e+06	1.40233e+06	201049.1;196860.5;201049.1;178288.8	183919.9;180088.2;183919.9;163098.7	206469.8;202168.3;206469.8;183095.9	207450.7;203128.8;207450.7;183965.7	183302.5;179483.7;183302.5;162551.3	229758.1;224971.5;229758.1;203747.8	192495.2;188484.9;192495.2;170703.3	167371.3;163884.4;167371.3;148423.6	209008.2;204653.8;209008.2;185346.9	217934.5;213394.2;217934.5;193262.7	206362.4;202063.2;206362.4;183000.7	177311.3;173617.3;177311.3;157238.3	213835.6;209380.7;213835.6;189627.8	183551.2;179727.2;183551.2;162771.8	186741.5;182851;186741.5;165600.9	232776.4;227926.8;232776.4;206424.3	209950.4;205576.4;209950.4;186182.4	187516.2;183609.6;187516.2;166288	217789.6;213252.3;217789.6;193134.1	193390.4;189361.5;193390.4;171497.2
80964.59;79900.56;81048.66;81995.31;80483.12;80567.19	A0A6I8Q7P9;A0A6I8Q7R2;A0A6I8R4V8;A0A6I8RZ90;A0A8J1JBJ9;A0A8J1JBK2	A0A6I8Q7P9	slc44a2	Xenopus tropicalis	Choline transporter-like protein	5	5	4	5	5	4	5	5	4	5	5	4	5	5	5	5	5	5	4	5	5	108514	81949.1	143223	137962	87632.8	134707	129163	81291.9	140127	177985	105566	185367	138959	140973	127540	265515	255644	128273	183317	105420	312472	220066	391032	342583	253950	559436	370696	112886	326393	534234	296869	606133	382682	447652	275094	577741	557096	336426	514635	323304	108514	81949.1	143223	137962	87632.8	134707	129163	81291.9	140127	177985	105566	185367	138959	140973	127540	265515	255644	128273	183317	105420	13466.8;14236.3;13840.9;12776.2;13466.8;13840.9	8330.6;8806.6;8562;7903.4;8330.6;8562	15694.6;16591.5;16130.6;14889.8;15694.6;16130.6	13765.9;14552.5;14148.3;13060;13765.9;14148.3	10031.5;10604.7;10310.1;9517.1;10031.5;10310.1	8362.4;8840.2;8594.7;7933.5;8362.4;8594.7	11795.3;12469.3;12122.9;11190.4;11795.3;12122.9	7738.7;8181;7953.7;7341.9;7738.7;7953.7	15422.6;16303.9;15851;14631.7;15422.6;15851	15584.6;16475.2;16017.5;14785.4;15584.6;16017.5	10077.2;10653;10357.1;9560.4;10077.2;10357.1	15171;16037.9;15592.4;14393;15171;15592.4	12193;12889.8;12531.7;11567.8;12193;12531.7	11583.9;12245.9;11905.7;10989.9;11583.9;11905.7	10953.7;11579.6;11258;10392;10953.7;11258	22281.4;23554.6;22900.3;21138.7;22281.4;22900.3	24666;26075.5;25351.1;23401.1;24666;25351.1	10821.6;11440;11122.2;10266.6;10821.6;11122.2	18927.3;20008.8;19453;17956.6;18927.3;19453	10444.1;11040.9;10734.2;9908.5;10444.1;10734.2
93635	A0A6I8Q7Q4	A0A6I8Q7Q4	nvl	Xenopus tropicalis	Nuclear VCP like	4	4	4	3	3	3	4	4	4	4	4	4	2	3	3	4	3	3	3	2	4	52893.4	29042.9	35925.4	45965.5	40242.8	45820	31282.4	37918.1	36160.5	36987.9	32355.9	42283.8	46209.2	38603.8	34186.2	40601.4	32085.4	26976.8	31026.7	31860.8	1.24544e+06	206897	1.73335e+06	1.18795e+06	1.16589e+06	1967.32	86125.9	1.6967e+06	669529	135831	365354	30980.8	911141	77019.3	188562	753115	247425	14543.4	3.53549e+06	599731	52893.4	29042.9	35925.4	45965.5	40242.8	45820	31282.4	37918.1	36160.5	36987.9	32355.9	42283.8	46209.2	38603.8	34186.2	40601.4	32085.4	26976.8	31026.7	31860.8	3447.9	1923.8	2412.1	3055.6	2448.9	3007.6	2049	2536.9	2503.8	2563.9	2154.6	2187.4	3061.9	2450.6	2332.5	2630.8	2048.5	1790.5	1602	2128.7
34402.65;40122.17;33721.8	A0A6I8Q7R4;A0A6I8QU56;Q28C85	A0A6I8Q7R4	pycr1	Xenopus tropicalis	Pyrroline-5-carboxylate reductase	6	6	6	6	6	6	6	6	6	6	6	6	6	5	6	6	6	6	6	6	6	112473	110595	123435	102588	104170	134243	118501	124473	128058	114016	123448	144621	113239	119296	129080	139117	127337	159176	148589	153915	262150	248994	263952	238336	299774	291010	377502	485485	285989	319818	242109	329295	371777	291278	301208	216160	400935	351071	396235	383406	112473	110595	123435	102588	104170	134243	118501	124473	128058	114016	123448	144621	113239	119296	129080	139117	127337	159176	148589	153915	20117;16093.6;20117	20810.7;16648.5;20810.7	22402.1;17921.7;22402.1	21035.7;16828.6;21035.7	20615.2;16492.1;20615.2	27941.4;22353.1;27941.4	22084.6;17667.7;22084.6	22153.7;17723;22153.7	22808.7;18247;22808.7	22011.4;17609.2;22011.4	23409.7;18727.8;23409.7	26734.6;21387.7;26734.6	21689.6;17351.7;21689.6	23731.8;18985.5;23731.8	23595.4;18876.3;23595.4	23343.9;18675.1;23343.9	24279.2;19423.4;24279.2	25265;20212;25265	26479.6;21183.7;26479.6	24615.9;19692.8;24615.9
20734.98;17689.52	A0A6I8Q7S1;Q28CR0	A0A6I8Q7S1	glod5	Xenopus tropicalis	Glyoxalase domain-containing protein 5	7	6	7	7	7	7	7	6	7	7	7	7	7	7	7	7	7	7	7	7	7	696867	768047	679098	782443	614960	790055	836688	694392	654444	859330	889452	870134	879467	957673	854151	917779	870170	791474	819824	787322	5160415	6774970	5.97494e+06	7666069	7.35773e+06	9915209	8638949	7.09709e+06	6.44521e+06	8137905	7.55781e+06	9256660	8215518	8444333	9256333	9644892	7.22282e+06	9380972	8489262	7370926	696867	768047	679098	782443	614960	790055	836688	694392	654444	859330	889452	870134	879467	957673	854151	917779	870170	791474	819824	787322	186463;237316.5	187700.5;238891.6	195602;248948	196653.3;250286	158817.6;202131.4	203777.4;259353	208597.7;265487.9	173895.2;221321.1	180624.6;229885.8	214912.7;273525.3	211769.1;269524.3	240161.4;305659.9	227601;289674	218685;278326.3	229782.1;292449.9	221611.6;282051.1	215497.7;274269.9	206708.2;263083.2	221461.8;281860.5	205463.5;261499
38352.18;37117.08;36853.64	A0A6I8Q7S6;F6QEE8;Q28EX9	A0A6I8Q7S6	ublcp1	Xenopus tropicalis	Ubiquitin-like domain-containing CTD phosphatase 1	14	13	13	14	13	13	14	14	14	14	14	14	14	14	14	14	14	14	14	14	14	1.69602e+06	1.56519e+06	1.63693e+06	1.75043e+06	1.68323e+06	2.00252e+06	2.07972e+06	1.65024e+06	1.6496e+06	1.96604e+06	1521940	2.50831e+06	1.88424e+06	1.95819e+06	1.83044e+06	2.08395e+06	2.14658e+06	2.18054e+06	2.2488e+06	1.8082e+06	3.90176e+06	3.35046e+06	3475973	3.50053e+06	3.93067e+06	4423392	4421871	3.46274e+06	3.68588e+06	4.17021e+06	3.8096e+06	5178501	3.73439e+06	4.09116e+06	4392672	4782389	4.88355e+06	4.55089e+06	5297288	4.63031e+06	1.69602e+06	1.56519e+06	1.63693e+06	1.75043e+06	1.68323e+06	2.00252e+06	2.07972e+06	1.65024e+06	1.6496e+06	1.96604e+06	1521940	2.50831e+06	1.88424e+06	1.95819e+06	1.83044e+06	2.08395e+06	2.14658e+06	2.18054e+06	2.2488e+06	1.8082e+06	319563.1;319563.1;337316.6	298800.8;298800.8;315400.8	340451.1;340451.1;359365.1	357987.1;357987.1;377875.3	317079;317079;334694.5	416846.8;416846.8;440004.9	403953.6;403953.6;426395.5	335444;335444;354079.8	329277.2;329277.2;347570.4	380647.1;380647.1;401794.1	323582.3;323582.3;341559.1	476491.9;476491.9;502963.7	368140.6;368140.6;388592.9	382287.7;382287.7;403525.9	386005.5;386005.5;407450.2	420800.4;420800.4;444178.2	424151.7;424151.7;447715.7	439380.4;439380.4;463790.4	453783.2;453783.2;478993.4	374522.2;374522.2;395329
69802;68332.25;65914.48	A0A6I8Q7T1;A0A6I8SAV8;F6PR71	A0A6I8Q7T1	ptpn11	Xenopus tropicalis	Tyrosine-protein phosphatase non-receptor type;Tyrosine-protein phosphatase non-receptor type;protein-tyrosine-phosphatase	12	12	12	11	12	11	12	12	11	11	12	12	12	12	11	10	12	12	11	11	12	281972	248207	257226	222152	262953	281736	230868	230844	256387	248414	259037	252738	218045	267013	252509	272195	265417	263715	251434	260460	656603	732349	764540	719363	720061	738432	604017	574460	661564	704164	603373	809673	706799	681610	732688	705019	733398	622656	723917	650446	281972	248207	257226	222152	262953	281736	230868	230844	256387	248414	259037	252738	218045	267013	252509	272195	265417	263715	251434	260460	29724.2;31288.6;31288.6	23468.1;24703.3;24703.3	25844.4;27204.6;27204.6	26269.9;27652.5;27652.5	26465.4;27858.3;27858.3	32018.6;33703.8;33703.8	28626.8;30133.5;30133.5	23868.7;25124.9;25124.9	28220;29705.3;29705.3	28556;30058.9;30058.9	26036.4;27406.7;27406.7	29026;30553.7;30553.7	25890.2;27252.8;27252.8	28873.9;30393.6;30393.6	26373.5;27761.6;27761.6	32238.9;33935.6;33935.6	28867.8;30387.2;30387.2	26915.5;28332.1;28332.1	29913.1;31487.5;31487.5	27437.6;28881.7;28881.7
50036	A0A6I8Q7V6	A0A6I8Q7V6	eef1g	Xenopus tropicalis	Elongation factor 1-gamma isoform X1	24	23	24	23	24	23	23	23	23	24	23	24	22	23	22	21	23	21	23	23	21	13938087	14812018	13965618	14164103	15507272	14529223	15109984	14829322	14842092	15053052	13588852	15837022	15577978	14698694	15265125	15129420	15098636	15303385	14991805	13416802	83406192	81092472	73587600	78802000	85216400	78134016	88914944	75620744	83629856	79435696	76420272	85662344	81551944	78949576	83339400	84116376	88849304	84736472	79554344	83426184	13938087	14812018	13965618	14164103	15507272	14529223	15109984	14829322	14842092	15053052	13588852	15837022	15577978	14698694	15265125	15129420	15098636	15303385	14991805	13416802	4.15305e+06	4.50533e+06	4.12554e+06	4.43547e+06	4.71757e+06	4.45059e+06	4.33518e+06	4.75495e+06	4.0831e+06	4.26692e+06	4.10406e+06	4547068	4.09832e+06	4.08233e+06	4.09856e+06	4.62072e+06	4.13503e+06	4.21338e+06	4.33615e+06	3.90432e+06
41916.83;28059.93;38831.33;43402.62	A0A6I8Q7W0;A0A6I8QVG9;A0A6I8RXQ6;A0A6I8RZ13	A0A6I8Q7W0	mapk14	Xenopus tropicalis	mitogen-activated protein kinase	3	2	3	3	3	3	2	3	3	3	3	3	3	3	3	3	3	3	3	3	3	710.606	29515.9	24980.8	27975.5	27632.4	35342.7	30488.9	18894.3	18170.2	25962.7	28802.6	28502.8	31297.9	31038.5	34730.2	36696.8	48404.4	38055	35359.4	31172	49034.4	87049	102900	92479.7	97285.9	88196.2	90096.4	81160.8	96276.1	105529	147558	94663.7	98430.8	92811	74168	72178.2	107681	72335.3	99614.9	104087	710.606	29515.9	24980.8	27975.5	27632.4	35342.7	30488.9	18894.3	18170.2	25962.7	28802.6	28502.8	31297.9	31038.5	34730.2	36696.8	48404.4	38055	35359.4	31172	989.6;1360.7;1088.5;907.1	2541.7;3494.8;2795.9;2329.9	3594.1;4941.9;3953.5;3294.6	3807.9;5235.9;4188.7;3490.6	3620.2;4977.8;3982.2;3318.5	1375.4;1891.2;1513;1260.8	4145.2;5699.6;4559.7;3799.7	2686.8;3694.3;2955.5;2462.9	2849.4;3918;3134.4;2612	3673.4;5050.9;4040.7;3367.3	4037.3;5551.3;4441;3700.8	5775.3;7941;6352.8;5294	4406.4;6058.9;4847.1;4039.2	4779.7;6572.1;5257.7;4381.4	4826.8;6636.8;5309.4;4424.5	6320.6;8690.8;6952.6;5793.8	7321.4;10067;8053.6;6711.3	5385.2;7404.6;5923.7;4936.4	6889;9472.4;7577.9;6314.9	4597.2;6321.1;5056.9;4214.1
109312.3;101104.39;103150.63;100486.98	A0A6I8Q7W4;A0A6I8RIC7;A0A6I8RMA6;A0A8J0PI23	A0A6I8Q7W4	sh3pxd2b	Xenopus tropicalis	SH3 and PX domains 2B;SH3 and PX domains 2B;SH3 and PX domains 2B;SH3 and PX domain-containing protein 2B	4	2	3	2	2	2	2	4	3	4	4	4	2	3	3	3	3	3	3	4	1	17374.7	21951.3	18603.3	14705.8	32898.9	19324.2	18562.5	15731.8	19418.3	19434.9	20729.6	22582.1	21927.7	17309.2	16787.7	18814.4	24476.3	21622.3	20741.1	17174.9	2902.57	1043.43	330.306	305.693	12765248	45658.8	32722.4	51117.8	7529.77	125.519	43372.4	519971	146275	62224.6	48676.8	37486.4	1093866	25293.6	37792.7	396690	17374.7	21951.3	18603.3	14705.8	32898.9	19324.2	18562.5	15731.8	19418.3	19434.9	20729.6	22582.1	21927.7	17309.2	16787.7	18814.4	24476.3	21622.3	20741.1	17174.9	193.1;204.4;200.5;204.4	811.1;858.8;842.3;858.8	578.6;612.6;600.8;612.6	481.5;509.8;500;509.8	317.9;336.6;330.1;336.6	533.5;564.9;554;564.9	996.5;1055.1;1034.8;1055.1	896.4;949.1;930.9;949.1	1243.9;1317.1;1291.8;1317.1	1284.7;1360.2;1334.1;1360.2	1294.9;1371;1344.7;1371	1131.8;1198.4;1175.3;1198.4	1203.1;1273.9;1249.4;1273.9	1161.4;1229.7;1206.1;1229.7	1092.1;1156.4;1134.1;1156.4	1199.8;1270.3;1245.9;1270.3	1273;1347.9;1322;1347.9	876.7;928.3;910.4;928.3	1241.1;1314.1;1288.9;1314.1	503.2;532.8;522.6;532.8
45336.66;47359	A0A6I8Q7W6;F7E1Q8	A0A6I8Q7W6	pip4k2b	Xenopus tropicalis	Phosphatidylinositol-5-phosphate 4-kinase, type II, beta;Phosphatidylinositol 5-phosphate 4-kinase type-2 beta	2	2	2	2	2	2	2	2	2	2	2	2	2	2	2	2	2	2	2	2	2	20686.7	9859.68	29619.8	27142	25368.2	25769.6	19878.3	24884	28242.8	23505.5	27091	28295.2	30896.9	34359.2	38036.1	33546	36577.2	27004.1	32888.2	31811.6	476979	22.0077	6496.66	1.09272e+06	6873.17	1.83136e+06	6965.84	6392.36	1.39733e+06	6817.65	924274	1.89288e+06	1.26343e+06	431036	1.71686e+06	2.21984e+06	12947.9	9505.18	8544.68	6857.35	20686.7	9859.68	29619.8	27142	25368.2	25769.6	19878.3	24884	28242.8	23505.5	27091	28295.2	30896.9	34359.2	38036.1	33546	36577.2	27004.1	32888.2	31811.6	1892;1978	850.2;888.8	2565.9;2682.5	2350.4;2457.3	2203.6;2303.8	2225.6;2326.8	1714.9;1792.8	2147.1;2244.7	2447.1;2558.3	2037;2129.6	2343.7;2450.2	2440.4;2551.3	2665.1;2786.2	2993.9;3130	3289.5;3439.1	2923.5;3056.4	3160.7;3304.4	2375.7;2483.7	2849.6;2979.1	2743.1;2867.8
69045.54;64009.64;67611.85	A0A6I8Q7X5;A0A6I8RZZ0;A9JRL5	A0A6I8Q7X5	me3	Xenopus tropicalis	Malic enzyme	2	0	0	2	2	1	2	2	2	2	2	1	2	1	2	2	2	2	2	2	2	NaN	NaN	27717.5	31451.7	27709.3	48395.4	25266.1	16906	29023.2	34216.5	30137.9	52015.3	35856.4	33961.8	31215.5	54743.7	41415.1	30685.7	28366.1	39594.8	NaN	NaN	638548	462898	727981	496578	1.23754e+06	575156	773839	11217.8	922465	912948	0.843907	387913	364139	777449	765624	6445.61	429047	353942	NaN	NaN	27717.5	31451.7	27709.3	48395.4	25266.1	16906	29023.2	34216.5	30137.9	52015.3	35856.4	33961.8	31215.5	54743.7	41415.1	30685.7	28366.1	39594.8	NaN	NaN	1416.7;1505.3;1416.7	1675.3;1780;1675.3	1009.9;1073;1009.9	2471.3;2625.7;2471.3	1990.3;2114.7;1990.3	861.2;915;861.2	1463.8;1555.3;1463.8	1704.4;1810.9;1704.4	1098.4;1167;1098.4	2658.3;2824.4;2658.3	1306.8;1388.4;1306.8	1682.9;1788.1;1682.9	1532.6;1628.4;1532.6	2709.4;2878.7;2709.4	2072.3;2201.8;2072.3	1557;1654.3;1557	1419.7;1508.4;1419.7	1981.9;2105.8;1981.9
22257.42;21551.56	A0A6I8Q7Z8;Q6P637	A0A6I8Q7Z8	cops8;csn8	Xenopus tropicalis	COP9 signalosome complex subunit 8	4	2	3	4	3	3	3	2	3	3	3	4	2	4	3	4	3	2	2	2	3	296750	276908	296447	297150	305011	304307	340523	350733	340843	392460	425026	426820	409071	420227	395963	405158	385174	402247	403862	339252	1.83014e+06	547400	1.70903e+06	549298	1.8704e+06	1808257	1335997	2.23783e+06	1.89079e+06	2333647	2.29222e+06	1.9926e+06	2.04158e+06	2.92717e+06	2.23547e+06	2546410	2.04812e+06	1.55009e+06	2.18242e+06	2633888	296750	276908	296447	297150	305011	304307	340523	350733	340843	392460	425026	426820	409071	420227	395963	405158	385174	402247	403862	339252	228222.4;228222.4	226333.8;226333.8	204148.7;204148.7	207829.3;207829.3	205611.5;205611.5	212733.1;212733.1	235529.7;235529.7	245402.1;245402.1	228928.6;228928.6	233781.3;233781.3	301629.9;301629.9	241665.5;241665.5	239635.8;239635.8	251203.6;251203.6	251502.2;251502.2	238443.4;238443.4	215858.7;215858.7	241371.8;241371.8	235447.1;235447.1	220480.1;220480.1
102626.76;113960.67;113988.68	A0A6I8Q812;A0A803KK86;A9UMG7	A0A6I8Q812	kdm4a	Xenopus tropicalis	[histone H3]-trimethyl-L-lysine(9) demethylase	1	1	1	1	1	1	1	1	1	1	1	1	1	1	1	1	1	1	1	1	1	84396.6	55874.9	77700.5	76859.6	65357.8	95728.4	78454.1	74125.2	67304.9	83404.9	58564.1	89572.9	74231.6	74587.2	81276.4	98095	74831.7	59436.2	68761.8	69068.6	297262	155888	365094	217170	388985	402579	413038	133690	131089	290797	204959	164419	431002	222878	68074.9	310578	573371	56242.1	105569	316815	84396.6	55874.9	77700.5	76859.6	65357.8	95728.4	78454.1	74125.2	67304.9	83404.9	58564.1	89572.9	74231.6	74587.2	81276.4	98095	74831.7	59436.2	68761.8	69068.6	1795.7;1687.9;1687.9	1188.8;1117.5;1117.5	1653.2;1554;1554	1635.3;1537.2;1537.2	1390.6;1307.2;1307.2	2036.8;1914.6;1914.6	1669.2;1569.1;1569.1	1577.1;1482.5;1482.5	1432;1346.1;1346.1	1774.6;1668.1;1668.1	1246;1171.3;1171.3	1905.8;1791.5;1791.5	1579.4;1484.6;1484.6	1587;1491.7;1491.7	1729.3;1625.5;1625.5	2087.1;1961.9;1961.9	1592.2;1496.6;1496.6	1264.6;1188.7;1188.7	1463;1375.2;1375.2	1469.5;1381.4;1381.4
130291.29;131897.45;129464.25;131739.07;132767.28;127299.13;132350.74;132199.48;133313.93;133162.67;132519.97;130934.25	A0A6I8Q830;A0A6I8QJS2;A0A6I8R7B3;A0A6I8RJS5;A0A6I8RPH4;A0A6I8S7Y0;A0A8J0R3F9;A0A8J0R420;A0A8J1JJE5;A0A8J1JJE6;A0A8J1JJE9;F6ZEM9	A0A6I8Q830	atp11b	Xenopus tropicalis	Phospholipid-transporting ATPase	1	1	1	1	1	1	1	1	0	1	1	1	1	1	1	1	1	1	1	1	1	13181.1	8002.21	14030.3	11508.7	13048.5	17464.9	22989.2	NaN	18537.9	23647.2	20001.3	30379.2	26216.8	26428.3	26919.1	30722.4	28074.7	24382	19889.4	25566	75861.8	2.57637	2.73841	2.57531	2.31389	2.24253	2.06839	NaN	2.55193	2.65219	1.95336	3.07063	2.70869	2.85555	105923	2.83871	3.02068	2.34533	2.80544	1.99412	13181.1	8002.21	14030.3	11508.7	13048.5	17464.9	22989.2	NaN	18537.9	23647.2	20001.3	30379.2	26216.8	26428.3	26919.1	30722.4	28074.7	24382	19889.4	25566	258.5;244.1;258.5;235.4;248.7;269;253.5;253.5;244.1;244.1;239.7;253.5	156.9;148.2;156.9;142.9;151;163.3;153.9;153.9;148.2;148.2;145.5;153.9	275.1;259.8;275.1;250.5;264.7;286.3;269.8;269.8;259.8;259.8;255.1;269.8	225.7;213.1;225.7;205.5;217.1;234.9;221.3;221.3;213.1;213.1;209.2;221.3	255.9;241.6;255.9;233;246.2;266.3;250.9;250.9;241.6;241.6;237.2;250.9	342.4;323.4;342.4;311.9;329.5;356.4;335.9;335.9;323.4;323.4;317.5;335.9	450.8;425.7;450.8;410.5;433.8;469.2;442.1;442.1;425.7;425.7;418;442.1	NaN	363.5;343.3;363.5;331;349.8;378.3;356.5;356.5;343.3;343.3;337.1;356.5	463.7;437.9;463.7;422.3;446.2;482.6;454.8;454.8;437.9;437.9;429.9;454.8	392.2;370.4;392.2;357.2;377.4;408.2;384.6;384.6;370.4;370.4;363.7;384.6	595.7;562.6;595.7;542.5;573.2;620;584.2;584.2;562.6;562.6;552.3;584.2	514.1;485.5;514.1;468.2;494.7;535;504.2;504.2;485.5;485.5;476.7;504.2	518.2;489.4;518.2;471.9;498.6;539.4;508.2;508.2;489.4;489.4;480.5;508.2	527.8;498.5;527.8;480.7;507.9;549.4;517.7;517.7;498.5;498.5;489.4;517.7	602.4;568.9;602.4;548.6;579.7;627;590.8;590.8;568.9;568.9;558.6;590.8	550.5;519.9;550.5;501.3;529.7;573;539.9;539.9;519.9;519.9;510.4;539.9	478.1;451.5;478.1;435.4;460;497.6;468.9;468.9;451.5;451.5;443.3;468.9	390;368.3;390;355.2;375.3;405.9;382.5;382.5;368.3;368.3;361.6;382.5	501.3;473.4;501.3;456.5;482.4;521.8;491.7;491.7;473.4;473.4;464.8;491.7
210222.07;224384.96;203464.39;202888.78;202772.69;210864.73;202819.71;203580.48;223624.2;212824.26;216223.86;216307.86	A0A6I8Q836;A0A6I8RE60;A0A6I8RGT2;A0A6I8RK42;A0A6I8SLP6;A0A8J1JDT6;A0A8J1JDU4;A0A8J1JGB1;A0A8J1JHB7;A0JM25;B3DLH8;F6X5G2	A0A6I8Q836	mast2;mast2;mast2;mast2;mast2;mast2;mast2;mast2;mast2;LOC779595;mast2;mast2	Xenopus tropicalis	non-specific serine/threonine protein kinase;non-specific serine/threonine protein kinase;non-specific serine/threonine protein kinase;non-specific serine/threonine protein kinase;non-specific serine/threonine protein kinase;non-specific serine/threonine protein kinase;non-specific serine/threonine protein kinase;non-specific serine/threonine protein kinase;non-specific serine/threonine protein kinase;non-specific serine/threonine protein kinase (Fragment);non-specific serine/threonine protein kinase;non-specific serine/threonine protein kinase	9	7	7	6	6	8	6	7	7	7	8	8	7	7	7	7	6	8	7	6	9	62339.7	36704.7	58810.6	59286.4	56646.2	64617.1	54993.6	52168.3	48115.2	51720.5	51092.8	60097.1	50662.4	46021.4	50104.3	47342.4	46105.3	49897.7	57723	50991.4	31197.4	22261.7	59159.9	48003.3	47776.4	45357.3	38899.3	55067.6	57815.1	60722.8	44953.6	52932.1	68084.5	50250.7	53126.9	52177.6	56410.6	44835.4	67338	36126.4	62339.7	36704.7	58810.6	59286.4	56646.2	64617.1	54993.6	52168.3	48115.2	51720.5	51092.8	60097.1	50662.4	46021.4	50104.3	47342.4	46105.3	49897.7	57723	50991.4	2935.4;2735.9;2997.9;2997.9;2997.9;2905.2;2997.9;2997.9;2735.9;2875.5;2818;2818	1739.9;1621.7;1776.9;1776.9;1776.9;1722;1776.9;1776.9;1621.7;1704.4;1670.3;1670.3	2440.6;2274.8;2492.6;2492.6;2492.6;2415.5;2492.6;2492.6;2274.8;2390.8;2343;2343	2600.3;2423.6;2655.6;2655.6;2655.6;2573.5;2655.6;2655.6;2423.6;2547.2;2496.3;2496.3	2455.2;2288.3;2507.4;2507.4;2507.4;2429.9;2507.4;2507.4;2288.3;2405.1;2357;2357	2817.3;2625.9;2877.3;2877.3;2877.3;2788.3;2877.3;2877.3;2625.9;2759.8;2704.6;2704.6	2323.2;2165.3;2372.6;2372.6;2372.6;2299.3;2372.6;2372.6;2165.3;2275.8;2230.3;2230.3	2230.7;2079.1;2278.1;2278.1;2278.1;2207.7;2278.1;2278.1;2079.1;2185.2;2141.5;2141.5	1951.9;1819.2;1993.4;1993.4;1993.4;1931.7;1993.4;1993.4;1819.2;1912;1873.8;1873.8	2179.4;2031.3;2225.8;2225.8;2225.8;2156.9;2225.8;2225.8;2031.3;2134.9;2092.2;2092.2	2193.8;2044.7;2240.5;2240.5;2240.5;2171.2;2240.5;2240.5;2044.7;2149;2106;2106	2651.3;2471.1;2707.7;2707.7;2707.7;2624;2707.7;2707.7;2471.1;2597.2;2545.3;2545.3	2317;2159.6;2366.3;2366.3;2366.3;2293.2;2366.3;2366.3;2159.6;2269.8;2224.4;2224.4	2247;2094.3;2294.9;2294.9;2294.9;2223.9;2294.9;2294.9;2094.3;2201.2;2157.2;2157.2	2272.5;2118;2320.8;2320.8;2320.8;2249.1;2320.8;2320.8;2118;2226.1;2181.6;2181.6	1892;1763.4;1932.3;1932.3;1932.3;1872.5;1932.3;1932.3;1763.4;1853.4;1816.3;1816.3	2200.2;2050.7;2247;2247;2247;2177.5;2247;2247;2050.7;2155.3;2112.2;2112.2	2011.1;1874.4;2053.9;2053.9;2053.9;1990.4;2053.9;2053.9;1874.4;1970.1;1930.7;1930.7	2139.6;1994.2;2185.2;2185.2;2185.2;2117.6;2185.2;2185.2;1994.2;2096;2054.1;2054.1	2353.1;2193.2;2403.2;2403.2;2403.2;2328.9;2403.2;2403.2;2193.2;2305.1;2259;2259
125286.95;125499.16;124934.56;124722.35	A0A6I8Q841;A0A6I8SAH9;A0A6I8SIG5;A0A8J0R4C1	A0A6I8Q841	phkb	Xenopus tropicalis	Phosphorylase b kinase regulatory subunit	1	1	1	1	1	1	1	1	1	1	1	1	1	1	1	1	1	1	1	1	1	130931	122487	102673	112353	134810	141836	121605	155462	126412	119546	148823	155785	126975	114598	132554	103044	100214	141099	84662.9	160664	152870	91022.4	153822	241673	308227	2.27475	86203.5	279080	147598	14720.2	1.93382	3.21481	84756.5	330335	2.5369	2.91711	2.93131	2.4265	2.91235	2.03842	130931	122487	102673	112353	134810	141836	121605	155462	126412	119546	148823	155785	126975	114598	132554	103044	100214	141099	84662.9	160664	2146.4;2146.4;2146.4;2146.4	2008;2008;2008;2008	1683.2;1683.2;1683.2;1683.2	1841.9;1841.9;1841.9;1841.9	2210;2210;2210;2210	2325.2;2325.2;2325.2;2325.2	1993.5;1993.5;1993.5;1993.5	2548.6;2548.6;2548.6;2548.6	2072.3;2072.3;2072.3;2072.3	1959.8;1959.8;1959.8;1959.8	2439.7;2439.7;2439.7;2439.7	2553.9;2553.9;2553.9;2553.9	2081.6;2081.6;2081.6;2081.6	1878.7;1878.7;1878.7;1878.7	2173;2173;2173;2173	1689.2;1689.2;1689.2;1689.2	1642.9;1642.9;1642.9;1642.9	2313.1;2313.1;2313.1;2313.1	1387.9;1387.9;1387.9;1387.9	2633.8;2633.8;2633.8;2633.8
148899.53;151156.32;152787.06;152890.23	A0A6I8Q851;A0A6I8QT84;A0A8J0SPF1;F6ZA69	A0A6I8Q851	paxip1	Xenopus tropicalis	PAX-interacting protein 1	1	1	1	1	1	1	1	1	1	1	1	1	1	1	1	1	1	1	1	1	1	75352.7	53618.8	48038	64746.7	59759.4	58677.9	51831.3	44733.5	41172.5	35861.4	58321.4	35531.7	41615.9	37863.4	44327.2	36410.5	34958	39157.1	47048.5	37907	2.077	46126.7	2.99222	2.82571	84708.4	2.07508	121797	58307.4	2.67911	2.70476	1.97264	3.0506	2.04883	2.8916	2.73583	2.83618	125119	2.2433	2.50741	1.8264	75352.7	53618.8	48038	64746.7	59759.4	58677.9	51831.3	44733.5	41172.5	35861.4	58321.4	35531.7	41615.9	37863.4	44327.2	36410.5	34958	39157.1	47048.5	37907	1537.8;1477.5;1449.1;1449.1	1094.3;1051.3;1031.1;1031.1	980.4;941.9;923.8;923.8	1321.4;1269.5;1245.1;1245.1	1219.6;1171.8;1149.2;1149.2	1197.5;1150.5;1128.4;1128.4	1057.8;1016.3;996.8;996.8	912.9;877.1;860.3;860.3	840.3;807.3;791.8;791.8	731.9;703.2;689.6;689.6	1190.2;1143.6;1121.6;1121.6	725.1;696.7;683.3;683.3	849.3;816;800.3;800.3	772.7;742.4;728.1;728.1	904.6;869.2;852.4;852.4	743.1;713.9;700.2;700.2	713.4;685.5;672.3;672.3	799.1;767.8;753;753	960.2;922.5;904.8;904.8	773.6;743.3;729;729
39213.17;63698.04;39875.01;37723.46;37983.52;64783.23;39418.34;37086.71;65824.49;37291.88;36058.48	A0A6I8Q858;A0A6I8REV5;A0A6I8S506;A0A6I8SJX3;A0A6I8SKB3;A0A803JL47;A0A803JUF8;A0A8J1JSI0;A0A8J1JWB4;F7AVL5;Q6DF29	A0A6I8Q858	fam118b	Xenopus tropicalis	Protein FAM118B	1	1	0	0	1	1	1	1	1	0	1	0	1	0	1	0	0	0	0	1	0	11792.6	NaN	NaN	12889	7362.6	20576	24895.8	15337	NaN	7184.26	NaN	14829.8	NaN	12026.3	NaN	NaN	NaN	NaN	15529	NaN	167773	NaN	NaN	151032	98911.2	203316	289018	114417	NaN	32898.7	NaN	102436	NaN	59827.1	NaN	NaN	NaN	NaN	221721	NaN	11792.6	NaN	NaN	12889	7362.6	20576	24895.8	15337	NaN	7184.26	NaN	14829.8	NaN	12026.3	NaN	NaN	NaN	NaN	15529	NaN	655.1;406.6;655.1;693.7;737;393.1;655.1;693.7;393.1;693.7;737	NaN	NaN	716.1;444.4;716.1;758.2;805.6;429.6;716.1;758.2;429.6;758.2;805.6	409;253.9;409;433.1;460.2;245.4;409;433.1;245.4;433.1;460.2	1143.1;709.5;1143.1;1210.4;1286;685.9;1143.1;1210.4;685.9;1210.4;1286	1383.1;858.5;1383.1;1464.5;1556;829.9;1383.1;1464.5;829.9;1464.5;1556	852.1;528.9;852.1;902.2;958.6;511.2;852.1;902.2;511.2;902.2;958.6	NaN	399.1;247.7;399.1;422.6;449;239.5;399.1;422.6;239.5;422.6;449	NaN	823.9;511.4;823.9;872.3;926.9;494.3;823.9;872.3;494.3;872.3;926.9	NaN	668.1;414.7;668.1;707.4;751.6;400.9;668.1;707.4;400.9;707.4;751.6	NaN	NaN	NaN	NaN	862.7;535.5;862.7;913.5;970.6;517.6;862.7;913.5;517.6;913.5;970.6	NaN
23157.1;25280.72;25165.45	A0A6I8Q879;A0A6I8QJT1;Q640V4	A0A6I8Q879	prxl2c	Xenopus tropicalis	Peroxiredoxin like 2C;Peroxiredoxin like 2C;MGC88866 protein	1	0	0	1	1	1	1	1	1	1	1	1	1	1	1	1	1	1	1	1	1	NaN	NaN	12681.5	14195.4	11988.4	4009.54	6385.9	10454.3	11481.5	15332.7	9525.78	9822.86	9253.33	10875.6	14732.5	10380.9	16219.5	7827.32	13706.2	12425.7	NaN	NaN	335.061	323.432	72021.2	58553.7	214.767	297.66	124243	69362.6	69869	304.983	266.975	84022.9	153808	291.091	86330.6	55539.2	263.314	45483.7	NaN	NaN	12681.5	14195.4	11988.4	4009.54	6385.9	10454.3	11481.5	15332.7	9525.78	9822.86	9253.33	10875.6	14732.5	10380.9	16219.5	7827.32	13706.2	12425.7	NaN	NaN	2113.6;1951;1811.6	2365.9;2183.9;2027.9	1998.1;1844.4;1712.6	668.3;616.9;572.8	1064.3;982.4;912.3	1742.4;1608.4;1493.5	1913.6;1766.4;1640.2	2555.5;2358.9;2190.4	1587.6;1465.5;1360.8	1637.1;1511.2;1403.3	1542.2;1423.6;1321.9	1812.6;1673.2;1553.7	2455.4;2266.5;2104.6	1730.1;1597.1;1483	2703.2;2495.3;2317.1	1305;1204.6;1118.5	2284.4;2108.7;1958	2070.9;1911.6;1775.1
20961.25;21609.33;20457.93;21098.4	A0A6I8Q885;A0A6I8T0Y8;A0A803KHV6;Q66KE2	A0A6I8Q885	rwdd4	Xenopus tropicalis	RWD domain containing 4;RWD domain containing 4;RWD domain-containing 4;MGC89285 protein	4	4	4	3	3	4	3	3	4	4	3	4	4	4	3	4	3	3	3	3	4	519586	341833	519860	558515	478655	403095	382356	468786	510037	515592	433450	483701	496645	542560	409369	500529	519159	443838	463567	399265	1.06009e+06	3.37516e+06	1.66876e+06	2.26544e+06	1.15807e+06	2495651	1.46106e+06	2.182e+06	2.71419e+06	2.3407e+06	2.06616e+06	2.35545e+06	2.07113e+06	2.06512e+06	3.04724e+06	2.13717e+06	2.69798e+06	1.62686e+06	1.84195e+06	1.96828e+06	519586	341833	519860	558515	478655	403095	382356	468786	510037	515592	433450	483701	496645	542560	409369	500529	519159	443838	463567	399265	234552.1;234552.1;260613.5;234552.1	148873.1;148873.1;165414.6;148873.1	188397.2;188397.2;209330.3;188397.2	217452.6;217452.6;241614;217452.6	193780.3;193780.3;215311.4;193780.3	177109;177109;196787.8;177109	141427.3;141427.3;157141.4;141427.3	187546.8;187546.8;208385.3;187546.8	192491.3;192491.3;213879.3;192491.3	172413;172413;191570;172413	167898.3;167898.3;186553.7;167898.3	171812.8;171812.8;190903.1;171812.8	182967.3;182967.3;203297;182967.3	183776.9;183776.9;204196.6;183776.9	157841.6;157841.6;175379.6;157841.6	172978.9;172978.9;192198.7;172978.9	168829.3;168829.3;187588.1;168829.3	149429.8;149429.8;166033.1;149429.8	145709.5;145709.5;161899.5;145709.5	145699.1;145699.1;161887.9;145699.1
155594.66;155772.15;156048.6;161359.53	A0A6I8Q895;A0A6I8RQG7;A0A6I8T0C2;F6SII2	A0A6I8Q895	scaper	Xenopus tropicalis	S-phase cyclin A-associated protein in the ER;S-phase cyclin A-associated protein in the ER;S-phase cyclin A-associated protein in the ER;S phase cyclin A-associated protein in the endoplasmic reticulum isoform X1	8	8	4	6	6	4	6	5	6	4	3	4	6	2	4	4	4	6	4	4	4	20422.1	16985.4	14261.4	20402.8	14796.3	32148.8	22571.4	20885	16954.2	18699.5	21855.4	20340.4	17152.8	15316.1	22470.9	24850.3	24003.3	28006.5	26433.5	25771.5	22279.7	44637.2	31701.9	36770.7	47985.9	35514.5	20611.4	15120.1	132925	98435.1	31265.7	91557.1	314804	57787.9	860.196	54904.8	489706	13090.6	83584.9	488899	20422.1	16985.4	14261.4	20402.8	14796.3	32148.8	22571.4	20885	16954.2	18699.5	21855.4	20340.4	17152.8	15316.1	22470.9	24850.3	24003.3	28006.5	26433.5	25771.5	1614.1;1591.4;1591.4;1547.8	766.7;755.9;755.9;735.2	1014.1;999.8;999.8;972.4	1459;1438.5;1438.5;1399.1	695.3;685.5;685.5;666.7	1783.3;1758.2;1758.2;1710	1350.3;1331.3;1331.3;1294.8	1339.9;1321;1321;1284.9	1108.2;1092.6;1092.6;1062.7	808.4;797;797;775.2	1305.4;1287;1287;1251.7	1207.9;1190.9;1190.9;1158.3	585.9;577.7;577.7;561.8	740;729.6;729.6;709.6	1230.6;1213.2;1213.2;1180	1335.7;1316.9;1316.9;1280.8	1550.1;1528.2;1528.2;1486.4	1361.2;1342;1342;1305.3	1270.5;1252.6;1252.6;1218.3	1196.1;1179.2;1179.2;1146.9
64652.71;60878.1;70673.34;71226.98;67991.64;68728.4;70490.22;61408.46;63907.04;64643.79;54624.41;70023.63;62145.21	A0A6I8Q8C5;A0A6I8QSX6;A0A6I8RBD1;A0A6I8RC83;A0A6I8SP40;A0A8J0SX34;A0A8J0SYZ0;A0A8J0SYZ5;A0A8J0SZJ2;A4IGQ4;B5DEC5;F6UKT0;Q28CF9	A0A6I8Q8C5	kat7;kat7;kat7;kat7;kat7;kat7;kat7;kat7;kat7;kat7;myst2;kat7;kat7	Xenopus tropicalis	histone acetyltransferase;histone acetyltransferase;histone acetyltransferase;histone acetyltransferase;histone acetyltransferase;histone acetyltransferase;histone acetyltransferase;histone acetyltransferase;histone acetyltransferase;histone acetyltransferase;histone acetyltransferase (Fragment);histone acetyltransferase;histone acetyltransferase	1	1	1	1	1	0	1	1	1	1	1	1	1	1	1	1	1	0	1	1	1	12737.1	8654.09	13600.3	10435.3	NaN	8694.63	13101.8	8363.39	6172.19	11037.7	11369.9	15623.9	8068.09	9588.74	8365.89	16558.3	NaN	5950.25	13563.8	7249.91	16660.4	19771.9	45789.3	40028	NaN	23925.7	2.24867	2.30899	2.8842	2.69012	1.93388	2.53535	18246.5	17120.7	2.51049	3.1041	NaN	4437.11	2.42433	1.7377	12737.1	8654.09	13600.3	10435.3	NaN	8694.63	13101.8	8363.39	6172.19	11037.7	11369.9	15623.9	8068.09	9588.74	8365.89	16558.3	NaN	5950.25	13563.8	7249.91	471.7;489.9;439.2;439.2;439.2;424.6;454.9;471.7;489.9;471.7;553.8;454.9;454.9	320.5;332.8;298.4;298.4;298.4;288.5;309.1;320.5;332.8;320.5;376.3;309.1;309.1	503.7;523.1;469;469;469;453.3;485.7;503.7;523.1;503.7;591.3;485.7;485.7	386.5;401.4;359.8;359.8;359.8;347.8;372.7;386.5;401.4;386.5;453.7;372.7;372.7	NaN	322;334.4;299.8;299.8;299.8;289.8;310.5;322;334.4;322;378;310.5;310.5	485.3;503.9;451.8;451.8;451.8;436.7;467.9;485.3;503.9;485.3;569.6;467.9;467.9	309.8;321.7;288.4;288.4;288.4;278.8;298.7;309.8;321.7;309.8;363.6;298.7;298.7	228.6;237.4;212.8;212.8;212.8;205.7;220.4;228.6;237.4;228.6;268.4;220.4;220.4	408.8;424.5;380.6;380.6;380.6;367.9;394.2;408.8;424.5;408.8;479.9;394.2;394.2	421.1;437.3;392.1;392.1;392.1;379;406.1;421.1;437.3;421.1;494.3;406.1;406.1	578.7;600.9;538.8;538.8;538.8;520.8;558;578.7;600.9;578.7;679.3;558;558	298.8;310.3;278.2;278.2;278.2;268.9;288.1;298.8;310.3;298.8;350.8;288.1;288.1	355.1;368.8;330.6;330.6;330.6;319.6;342.5;355.1;368.8;355.1;416.9;342.5;342.5	309.8;321.8;288.5;288.5;288.5;278.9;298.8;309.8;321.8;309.8;363.7;298.8;298.8	613.3;636.9;571;571;571;551.9;591.4;613.3;636.9;613.3;719.9;591.4;591.4	NaN	220.4;228.9;205.2;205.2;205.2;198.3;212.5;220.4;228.9;220.4;258.7;212.5;212.5	502.4;521.7;467.7;467.7;467.7;452.1;484.4;502.4;521.7;502.4;589.7;484.4;484.4	268.5;278.8;250;250;250;241.7;258.9;268.5;278.8;268.5;315.2;258.9;258.9
41038.37;40880.21	A0A6I8Q8D0;A0A8J0QYL7	A0A6I8Q8D0	gorab	Xenopus tropicalis	RAB6-interacting golgin	2	2	2	2	1	2	1	2	2	2	1	2	1	1	1	1	2	1	2	1	2	25564.1	34938.3	2874.46	38561	27276.8	26031.3	21436	26919.7	19063.2	17031.4	21641.4	18180.1	29298.7	27815.3	21127.4	19914	20017.6	26330.8	24246.2	23764.3	22.0505	42.6601	27.0615	2.97701	1.5676	195792	1.04908	1.39087	5.84005	80111.1	1.12029	2.71141	2.65202	2.62827	2.63902	1.40952	2.53338	1.17984	96833.8	5504.76	25564.1	34938.3	2874.46	38561	27276.8	26031.3	21436	26919.7	19063.2	17031.4	21641.4	18180.1	29298.7	27815.3	21127.4	19914	20017.6	26330.8	24246.2	23764.3	1990.6;1990.6	2772.5;2772.5	1146.1;1146.1	3186;3186	2281.3;2281.3	2150.8;2150.8	1856.7;1856.7	2034.8;2034.8	1459.4;1459.4	1407.2;1407.2	1860.7;1860.7	1502.1;1502.1	2420.7;2420.7	2298.2;2298.2	1745.6;1745.6	1850.6;1850.6	1653.9;1653.9	2015.1;2015.1	2003.3;2003.3	1757.2;1757.2
86090.46;84421.68;87042.54;88702.25	A0A6I8Q8D3;A0A6I8S2E1;A0A6I8SZB3;F6ZMI8	A0A6I8Q8D3	vac14	Xenopus tropicalis	Protein VAC14 homolog	15	14	13	14	14	15	15	15	14	14	15	13	14	15	14	14	14	15	14	14	14	314468	288028	345231	332610	289655	371109	390776	300635	342030	406735	319004	488025	376386	395378	325271	389803	415247	376848	368822	312588	1.05851e+06	1.00317e+06	1236145	1.37277e+06	1.11294e+06	1198606	1.24534e+06	1082909	1.16451e+06	1.31397e+06	1.12539e+06	1.76633e+06	1.22116e+06	1.31189e+06	1139551	1.22965e+06	1449456	1.18487e+06	1.39212e+06	1.02514e+06	314468	288028	345231	332610	289655	371109	390776	300635	342030	406735	319004	488025	376386	395378	325271	389803	415247	376848	368822	312588	41147.4;42127.1;40212.2;41147.4	31276.9;32021.6;30566.1;31276.9	44444.4;45502.6;43434.3;44444.4	42384.8;43394;41421.5;42384.8	38017.9;38923.1;37153.9;38017.9	45502;46585.3;44467.8;45502	50878.2;52089.6;49721.9;50878.2	41209.1;42190.3;40272.6;41209.1	46979.7;48098.3;45912;46979.7	51654.8;52884.7;50480.8;51654.8	43985;45032.3;42985.4;43985	62444.5;63931.3;61025.3;62444.5	48595.8;49752.8;47491.3;48595.8	51756.6;52988.9;50580.4;51756.6	43046.4;44071.4;42068.1;43046.4	53869.9;55152.5;52645.6;53869.9	57515.8;58885.2;56208.6;57515.8	48032.7;49176.3;46941;48032.7	46821.6;47936.4;45757.5;46821.6	42321.5;43329.1;41359.6;42321.5
47141.17;47170.21;43553.96	A0A6I8Q8E3;A0JM30;F6QD50	A0A6I8Q8E3	acp6	Xenopus tropicalis	Acid phosphatase 6, lysophosphatidic;Lysophosphatidic acid phosphatase type 6;Acid phosphatase 6, lysophosphatidic	4	4	4	3	3	4	3	3	4	3	3	3	3	3	3	3	3	3	3	3	3	64939.1	63272	83045.9	76757.6	73538.7	62749.3	74099.2	69971.6	78538.6	88643.7	75530	73064.1	81842.8	86233.3	81444.8	72920.9	77173.6	72213	67230.6	76222.7	332101	373721	292573	225207	314646	722427	463872	594678	396278	408998	355079	507554	495119	574804	488919	588005	513522	405005	470595	385250	64939.1	63272	83045.9	76757.6	73538.7	62749.3	74099.2	69971.6	78538.6	88643.7	75530	73064.1	81842.8	86233.3	81444.8	72920.9	77173.6	72213	67230.6	76222.7	11318.4;11318.4;12450.2	9634;9634;10597.4	9621.1;9621.1;10583.3	9640.9;9640.9;10604.9	12622.7;12622.7;13884.9	13048.9;13048.9;14353.7	9996.9;9996.9;10996.6	11999.8;11999.8;13199.8	10581.4;10581.4;11639.5	11875.2;11875.2;13062.7	10486.2;10486.2;11534.9	9877.6;9877.6;10865.3	12154.9;12154.9;13370.4	11731;11731;12904.1	10247;10247;11271.7	12531.8;12531.8;13784.9	9903.1;9903.1;10893.4	10940.4;10940.4;12034.4	10432.7;10432.7;11476	10156.9;10156.9;11172.6
82518.03;81717.12;73061.03;78851.64;80573.77;79994.99;81374.68	A0A6I8Q8G5;A0A6I8S3A7;A0A6I8SZ75;A0A8J1IQN5;A0A8J1IT37;A0A8J1ITU3;F6U9H8	A0A6I8Q8G5	fermt2	Xenopus tropicalis	FERM domain containing kindlin 2;FERM domain containing kindlin 2;FERM domain containing kindlin 2;Fermitin family homolog 2 isoform X6;Fermitin family homolog 2 isoform X4;Fermitin family homolog 2 isoform X5;FERM domain containing kindlin 2	7	4	3	5	5	4	7	5	4	7	6	6	5	6	7	5	7	7	6	6	5	8326.81	7639.7	7669.86	9112.27	9679	14172.1	9859.31	8997.24	15232.3	16118.8	13004	13283.1	17036.5	12117.2	20519.6	18132.3	22118.2	17130.2	17680.5	14276.5	10740.2	6922.91	15858.6	9056.08	8377.08	14329	10744.4	6926.65	12983.2	13121.3	9888.85	22074.6	13325.8	13336.8	16816.1	70518.3	19733.1	16509.8	30047	10717.2	8326.81	7639.7	7669.86	9112.27	9679	14172.1	9859.31	8997.24	15232.3	16118.8	13004	13283.1	17036.5	12117.2	20519.6	18132.3	22118.2	17130.2	17680.5	14276.5	3067.2;3067.2;3551.5;3373.9;3138.6;3291.7;3138.6	1532.1;1532.1;1774;1685.3;1567.7;1644.2;1567.7	2473.1;2473.1;2863.6;2720.4;2530.6;2654;2530.6	2410.9;2410.9;2791.5;2651.9;2466.9;2587.3;2466.9	2082.3;2082.3;2411.1;2290.6;2130.8;2234.7;2130.8	6538.7;6538.7;7571.2;7192.6;6690.8;7017.2;6690.8	2944.3;2944.3;3409.1;3238.7;3012.7;3159.7;3012.7	1602.2;1602.2;1855.2;1762.4;1639.5;1719.5;1639.5	5560.2;5560.2;6438.1;6116.2;5689.5;5967;5689.5	7984;7984;9244.6;8782.4;8169.6;8568.2;8169.6	5906;5906;6838.5;6496.6;6043.4;6338.2;6043.4	4039.6;4039.6;4677.5;4443.6;4133.6;4335.2;4133.6	6405.9;6405.9;7417.4;7046.5;6554.9;6874.6;6554.9	7200.5;7200.5;8337.5;7920.6;7368;7727.4;7368	3625;3625;4197.4;3987.5;3709.3;3890.3;3709.3	9024.7;9024.7;10449.6;9927.2;9234.6;9685;9234.6	7892.7;7892.7;9138.9;8681.9;8076.2;8470.2;8076.2	6540.6;6540.6;7573.3;7194.7;6692.7;7019.2;6692.7	4744.2;4744.2;5493.2;5218.6;4854.5;5091.3;4854.5	3678.1;3678.1;4258.8;4045.9;3763.6;3947.2;3763.6
161226.25;158084.99;156345.09;154342.83;154367.81;156082.73;152365.55;153193.63;155195.89;154819.05;156935.79	A0A6I8Q8H1;A0A6I8RQA6;A0A8J0QI24;A0A8J0SI45;A0A8J0SQ41;A0A8J0SRQ1;A0A8J0SRQ5;A0A8J0SSS5;A0A8J0ST09;F7B3K8;F7B3P5	A0A6I8Q8H1	neo1	Xenopus tropicalis	Neogenin 1;Neogenin 1;Neogenin;Neogenin isoform X6;Neogenin isoform X5;Neogenin isoform X3;Neogenin isoform X8;Neogenin isoform X7;Neogenin isoform X4;Neogenin 1;Neogenin 1	2	2	2	2	2	2	1	2	2	2	2	2	1	2	2	1	2	2	1	1	2	11744.9	18493.4	12129.4	19329.5	21065.8	15108.2	21648.1	28023.9	31484.2	12371.9	27826.9	24843.1	15956.1	16228.2	22648.4	15629.2	9946.91	26096.7	24815	17954.1	6682.99	6682.44	609468	250037	6556.35	206644	7151.24	4480.5	1733798	6697.03	7576.91	102.186	1.09487e+06	555341	55.4459	11113.6	861595	76.7018	199618	545546	11744.9	18493.4	12129.4	19329.5	21065.8	15108.2	21648.1	28023.9	31484.2	12371.9	27826.9	24843.1	15956.1	16228.2	22648.4	15629.2	9946.91	26096.7	24815	17954.1	664.9;675;675;685.3;685.3;685.3;696.1;685.3;675;707.1;675	543.9;552.1;552.1;560.6;560.6;560.6;569.4;560.6;552.1;578.4;552.1	456.9;463.9;463.9;471;471;471;478.4;471;463.9;486;463.9	655.4;665.3;665.3;675.6;675.6;675.6;686.1;675.6;665.3;697;665.3	626;635.5;635.5;645.3;645.3;645.3;655.4;645.3;635.5;665.8;635.5	28.9;29.4;29.4;29.8;29.8;29.8;30.3;29.8;29.4;30.8;29.4	585.2;594;594;603.2;603.2;603.2;612.6;603.2;594;622.3;594	824.6;837.1;837.1;850;850;850;863.3;850;837.1;877;837.1	870.4;883.6;883.6;897.2;897.2;897.2;911.2;897.2;883.6;925.7;883.6	460.9;467.9;467.9;475.1;475.1;475.1;482.6;475.1;467.9;490.2;467.9	710.8;721.5;721.5;732.6;732.6;732.6;744.1;732.6;721.5;755.9;721.5	47.6;48.3;48.3;49.1;49.1;49.1;49.8;49.1;48.3;50.6;48.3	704.6;715.3;715.3;726.3;726.3;726.3;737.7;726.3;715.3;749.4;715.3	527.6;535.6;535.6;543.8;543.8;543.8;552.3;543.8;535.6;561.1;535.6	709.4;720.1;720.1;731.2;731.2;731.2;742.6;731.2;720.1;754.4;720.1	710.1;720.8;720.8;731.9;731.9;731.9;743.4;731.9;720.8;755.2;720.8	332.8;337.8;337.8;343;343;343;348.4;343;337.8;353.9;337.8	50;50.8;50.8;51.5;51.5;51.5;52.3;51.5;50.8;53.2;50.8	47.5;48.3;48.3;49;49;49;49.8;49;48.3;50.6;48.3	445.6;452.4;452.4;459.3;459.3;459.3;466.5;459.3;452.4;473.9;452.4
220038.4;218210.42;216254.07	A0A6I8Q8I0;A0A6I8SJU0;A0A8J1JM35	A0A6I8Q8I0	kif13b	Xenopus tropicalis	Kinesin family member 13B;Kinesin family member 13B;Kinesin-like protein KIF13B isoform X1	23	20	20	19	20	21	19	21	20	17	20	19	19	19	17	19	16	20	21	18	19	87717.6	75395.8	94056.9	92999.2	86387.2	82499.1	92947.3	78021.6	75938.3	87706.3	73463.2	102980	77104.4	91201.1	78401.9	77955.9	87955.7	93470	90447.3	87240.3	310515	429430	393850	356938	333655	393310	345570	318428	306993	301308	204800	274857	287620	332391	282702	360594	340289	369254	365439	298161	87717.6	75395.8	94056.9	92999.2	86387.2	82499.1	92947.3	78021.6	75938.3	87706.3	73463.2	102980	77104.4	91201.1	78401.9	77955.9	87955.7	93470	90447.3	87240.3	8513.2;8600.1;8688.8	6586.4;6653.6;6722.2	8132.9;8215.9;8300.6	8512.7;8599.6;8688.3	7434.2;7510;7587.5	7266.1;7340.3;7415.9	8301.2;8385.9;8472.3	7719;7797.7;7878.1	6304.4;6368.7;6434.4	7335.7;7410.5;7486.9	6348.8;6413.6;6479.7	9036.3;9128.5;9222.6	6655;6722.9;6792.3	7385.7;7461.1;7538	6832;6901.7;6972.8	5917.8;5978.2;6039.8	8282.9;8367.5;8453.7	8560.3;8647.6;8736.8	7173.1;7246.3;7321	7219;7292.7;7367.9
336409.07;795569.37;801427.96;798865.13;799177.5;801740.32;801484.06	A0A6I8Q8I3;A0A6I8STF2;A0A803JQZ5;A0A803K7Z8;A0A8J1INK0;A0A8J1IQZ0;A0A8J1IRP2	A0A6I8Q8I3	syne2.2;syne2.2;syne2;syne2.2;syne2;syne2;syne2	Xenopus tropicalis	Spectrin repeat-containing, nuclear envelope 2, gene 2;Spectrin repeat-containing, nuclear envelope 2, gene 2;Nesprin-2 isoform X3;Spectrin repeat-containing, nuclear envelope 2, gene 2;Nesprin-2 isoform X4;Nesprin-2 isoform X1;Nesprin-2 isoform X2	4	2	2	4	3	4	4	4	4	3	3	3	4	4	4	3	3	4	3	3	3	10077	9100.63	7272.47	8301.19	8598.02	12343	8949.95	8566.71	8858.17	12017.3	8826.82	13056.1	9239.86	11891.2	11322	14953.4	10831.4	13055.8	16043.4	11387.7	149676	318975	109605	126855	95640.9	424625	139319	193297	93849.3	248886	88974.4	316742	142238	224679	145894	250344	137084	192642	173111	104564	10077	9100.63	7272.47	8301.19	8598.02	12343	8949.95	8566.71	8858.17	12017.3	8826.82	13056.1	9239.86	11891.2	11322	14953.4	10831.4	13055.8	16043.4	11387.7	155.5;64.9;64.2;64.2;64.2;64.2;64.2	128.2;53.5;52.9;52.9;52.9;52.9;52.9	175.9;73.4;72.6;72.6;72.6;72.6;72.6	173.3;72.3;71.6;71.6;71.6;71.6;71.6	216.3;90.2;89.3;89.3;89.3;89.3;89.3	304.1;126.8;125.5;125.5;125.5;125.5;125.5	229;95.5;94.5;94.5;94.5;94.5;94.5	203.3;84.8;83.9;83.9;83.9;83.9;83.9	176.5;73.6;72.9;72.9;72.9;72.9;72.9	227;94.7;93.7;93.7;93.7;93.7;93.7	165.7;69.1;68.4;68.4;68.4;68.4;68.4	294.4;122.8;121.5;121.5;121.5;121.5;121.5	209.8;87.5;86.6;86.6;86.6;86.6;86.6	261.7;109.1;108;108;108;108;108	189.7;79.1;78.3;78.3;78.3;78.3;78.3	282.5;117.8;116.6;116.6;116.6;116.6;116.6	242.2;101;100;100;100;100;100	224;93.4;92.5;92.5;92.5;92.5;92.5	276;115.1;113.9;113.9;113.9;113.9;113.9	197.3;82.3;81.4;81.4;81.4;81.4;81.4
48775.22;51764.01;53278.54;49435.03;48336.82;47179.42	A0A6I8Q8I6;A0A6I8S7J5;A0A803J2K0;A0A803KFW9;F6ZL38;Q28I58	A0A6I8Q8I6	aadat	Xenopus tropicalis	Aminoadipate aminotransferase	6	3	4	5	5	5	6	5	6	6	6	6	5	5	5	5	5	4	5	5	5	88201.5	93699.4	94439.8	85954.7	80709	71999.2	74203.7	69512.9	133084	119723	111118	78577.7	139756	89431.6	94802	106544	120327	107185	88787.7	107230	31800.1	22264.6	26970.4	28552.3	26932.4	24928.9	19123.2	24598.4	38071.6	30954.7	28899.1	33416.6	28565.2	28276.6	23033.2	31920.3	44804.8	24743	31439.8	22173.2	88201.5	93699.4	94439.8	85954.7	80709	71999.2	74203.7	69512.9	133084	119723	111118	78577.7	139756	89431.6	94802	106544	120327	107185	88787.7	107230	6190.1;5942.4;5502.3;6190.1;6190.1;6459.2	13258.1;12727.8;11785;13258.1;13258.1;13834.6	17881.9;17166.6;15895;17881.9;17881.9;18659.4	15744.8;15115;13995.4;15744.8;15744.8;16429.4	13925.7;13368.6;12378.4;13925.7;13925.7;14531.1	14858.1;14263.8;13207.2;14858.1;14858.1;15504.1	13592.1;13048.5;12081.9;13592.1;13592.1;14183.1	13642.6;13096.9;12126.8;13642.6;13642.6;14235.8	19137.2;18371.7;17010.9;19137.2;19137.2;19969.3	18890;18134.4;16791.1;18890;18890;19711.3	15675.1;15048.1;13933.5;15675.1;15675.1;16356.7	15210.8;14602.4;13520.7;15210.8;15210.8;15872.1	18333.3;17600;16296.3;18333.3;18333.3;19130.4	13875.4;13320.4;12333.7;13875.4;13875.4;14478.7	13839.7;13286.2;12302;13839.7;13839.7;14441.5	15217.7;14609;13526.8;15217.7;15217.7;15879.3	10891.2;10455.6;9681.1;10891.2;10891.2;11364.7	14473.7;13894.8;12865.5;14473.7;14473.7;15103	12685.4;12178;11275.9;12685.4;12685.4;13237	14916.8;14320.1;13259.3;14916.8;14916.8;15565.3
54459.7	A0A6I8Q8I8	A0A6I8Q8I8	hexd	Xenopus tropicalis	beta-N-acetylhexosaminidase	11	9	11	11	11	10	11	10	9	9	10	10	10	9	10	9	9	10	9	10	10	384325	584887	388238	395399	336125	421586	446151	335890	329018	368997	347944	401789	361746	345215	332713	362425	336485	375971	395043	399539	1.01746e+06	1.46587e+06	1.43576e+06	1.32062e+06	1.32774e+06	1.28763e+06	1.46814e+06	1.09813e+06	1.19067e+06	1.25757e+06	1188449	974710	870680	1125703	1.22531e+06	1.3291e+06	1.12264e+06	1.07826e+06	1.16596e+06	1.26062e+06	384325	584887	388238	395399	336125	421586	446151	335890	329018	368997	347944	401789	361746	345215	332713	362425	336485	375971	395043	399539	74352	100468	79434.8	76633.8	65358.1	73995.5	68488.5	60084	65362.6	65958.1	70146.9	68773.7	68724.9	69424.3	60049.4	79229.9	70761.5	69069.9	76919	69807.8
86363.45;83365.1;82216;81523.95;84717.78;84330.23;86832.01	A0A6I8Q8J1;A0A6I8QY03;A0A6I8RPS8;A0A7D9NLK9;A0A803JHL7;A0A8J1JFU2;A0A8J1JFU3	A0A6I8Q8J1	sgip1	Xenopus tropicalis	SH3-containing GRB2-like protein 3-interacting protein 1	4	4	2	3	3	3	3	3	3	3	2	3	3	2	1	3	2	2	1	3	2	11915.2	28787.7	12075.4	8062.02	30011.4	2994.47	7371.62	31041.3	29409	36196.4	24550	15206	16670.7	18299.7	26234.1	20578.3	16834.5	15502	10110.9	20826.2	1.74749e+06	1.33059e+06	531816	136035	951161	844248	1.10797e+06	1483663	1.20079e+06	1.99609e+06	1.22622e+06	1274007	875691	1.10112e+06	908178	4.18518e+06	460862	1.42674e+06	975095	1570590	11915.2	28787.7	12075.4	8062.02	30011.4	2994.47	7371.62	31041.3	29409	36196.4	24550	15206	16670.7	18299.7	26234.1	20578.3	16834.5	15502	10110.9	20826.2	1074.3;1101.1;1129.4;1129.4;1101.1;1101.1;1074.3	874.5;896.3;919.3;919.3;896.3;896.3;874.5	610.1;625.3;641.4;641.4;625.3;625.3;610.1	545.6;559.2;573.6;573.6;559.2;559.2;545.6	1362.1;1396.2;1432;1432;1396.2;1396.2;1362.1	570.9;585.2;600.2;600.2;585.2;585.2;570.9	615.7;631.1;647.2;647.2;631.1;631.1;615.7	1381.8;1416.3;1452.7;1452.7;1416.3;1416.3;1381.8	1189.6;1219.3;1250.6;1250.6;1219.3;1219.3;1189.6	916.4;939.3;963.4;963.4;939.3;939.3;916.4	1094.7;1122;1150.8;1150.8;1122;1122;1094.7	671.7;688.5;706.2;706.2;688.5;688.5;671.7	895.3;917.7;941.2;941.2;917.7;917.7;895.3	819.9;840.4;862;862;840.4;840.4;819.9	1411;1446.3;1483.4;1483.4;1446.3;1446.3;1411	1045;1071.1;1098.6;1098.6;1071.1;1071.1;1045	839.4;860.4;882.5;882.5;860.4;860.4;839.4	694.6;711.9;730.2;730.2;711.9;711.9;694.6	1039.8;1065.8;1093.2;1093.2;1065.8;1065.8;1039.8	1083.4;1110.5;1139;1139;1110.5;1110.5;1083.4
115967.36;117870.26;116134.35;116640.01;117741.15;115576.84;114944.21;116174.47;117741.15;116717.91	A0A6I8Q8J3;A0A6I8QPT2;A0A6I8RBX0;A0A6I8S9Q9;A0A8J1JMV3;A0A8J1JMV7;A0A8J1JMW1;A0A8J1JQA1;A0A8J1JRJ8;F6RBK4	A0A6I8Q8J3	asph	Xenopus tropicalis	Aspartate beta-hydroxylase;Aspartate beta-hydroxylase;Aspartate beta-hydroxylase;Aspartate beta-hydroxylase;Aspartyl/asparaginyl beta-hydroxylase isoform X3;Aspartyl/asparaginyl beta-hydroxylase isoform X9;Aspartyl/asparaginyl beta-hydroxylase isoform X10;Aspartyl/asparaginyl beta-hydroxylase isoform X6;Aspartyl/asparaginyl beta-hydroxylase isoform X2;Aspartate beta-hydroxylase	18	16	16	17	18	16	16	17	16	15	17	16	16	15	14	14	14	15	16	15	15	198796	182734	236940	220418	211338	213620	203512	184145	202810	222554	175610	191677	222038	206688	184476	220971	214015	178716	229257	171986	2.46833e+06	2109250	2.65147e+06	2.82171e+06	2711870	2.7345e+06	2482143	1.96743e+06	2.0497e+06	2.27522e+06	1572237	2.00895e+06	2.34771e+06	2.0903e+06	1.97515e+06	2.02573e+06	2.65554e+06	2.05701e+06	2553482	2.03753e+06	198796	182734	236940	220418	211338	213620	203512	184145	202810	222554	175610	191677	222038	206688	184476	220971	214015	178716	229257	171986	36233;36233;37038.2;36233;36233;37038.2;36233;36233;36233;34723.3	34864.1;34864.1;35638.9;34864.1;34864.1;35638.9;34864.1;34864.1;34864.1;33411.4	42263;42263;43202.2;42263;42263;43202.2;42263;42263;42263;40502	40601.5;40601.5;41503.8;40601.5;40601.5;41503.8;40601.5;40601.5;40601.5;38909.8	37479.6;37479.6;38312.5;37479.6;37479.6;38312.5;37479.6;37479.6;37479.6;35918	34753;34753;35525.3;34753;34753;35525.3;34753;34753;34753;33305	32802.5;32802.5;33531.5;32802.5;32802.5;33531.5;32802.5;32802.5;32802.5;31435.8	33286.4;33286.4;34026.1;33286.4;33286.4;34026.1;33286.4;33286.4;33286.4;31899.5	33328.1;33328.1;34068.7;33328.1;33328.1;34068.7;33328.1;33328.1;33328.1;31939.4	35639.5;35639.5;36431.5;35639.5;35639.5;36431.5;35639.5;35639.5;35639.5;34154.5	30088.1;30088.1;30756.7;30088.1;30088.1;30756.7;30088.1;30088.1;30088.1;28834.4	30251.3;30251.3;30923.5;30251.3;30251.3;30923.5;30251.3;30251.3;30251.3;28990.8	37112.9;37112.9;37937.6;37112.9;37112.9;37937.6;37112.9;37112.9;37112.9;35566.5	31600;31600;32302.3;31600;31600;32302.3;31600;31600;31600;30283.4	27805;27805;28422.9;27805;27805;28422.9;27805;27805;27805;26646.5	34078.9;34078.9;34836.2;34078.9;34078.9;34836.2;34078.9;34078.9;34078.9;32658.9	36583.7;36583.7;37396.7;36583.7;36583.7;37396.7;36583.7;36583.7;36583.7;35059.4	32704;32704;33430.7;32704;32704;33430.7;32704;32704;32704;31341.3	36129.5;36129.5;36932.4;36129.5;36129.5;36932.4;36129.5;36129.5;36129.5;34624.1	28817.5;28817.5;29457.9;28817.5;28817.5;29457.9;28817.5;28817.5;28817.5;27616.8
162382.44;160095.06;163392.61;156896.35;163177.4;161105.23;161018.15;163264.48;163305.53;160239.55;160890.02	A0A6I8Q8K9;A0A6I8R6F8;A0A6I8R6R7;A0A6I8RP64;A0A8J1JT21;A0A8J1JT29;A0A8J1JT33;A0A8J1JVI1;A0A8J1JWV0;F7E5L7;Q0P4S2	A0A6I8Q8K9	arhgef12	Xenopus tropicalis	Rho guanine nucleotide exchange factor 12;Rho guanine nucleotide exchange factor 12;Rho guanine nucleotide exchange factor 12;Rho guanine nucleotide exchange factor 12;Rho guanine nucleotide exchange factor 12 isoform X4;Rho guanine nucleotide exchange factor 12 isoform X5;Rho guanine nucleotide exchange factor 12 isoform X6;Rho guanine nucleotide exchange factor 12 isoform X2;Rho guanine nucleotide exchange factor 12 isoform X3;Rho guanine nucleotide exchange factor 12;Rho guanine nucleotide exchange factor (GEF) 12	2	1	1	1	1	1	2	2	1	1	1	2	1	2	2	2	2	2	1	2	2	44404.7	31204.9	26902	32887.3	58373.3	40531.9	44323.9	49501.1	46788.9	41926.8	53911.2	49737.8	53800.7	55836.7	54930.7	49473.2	53031.1	52699.6	50203.1	41895.9	611625	8.23481	8.21989	7.71172	351472	122712	1.89622e+06	362989	225516	7.3018	45204.6	7.94332	49577.5	59585.3	21.2611	38588.3	163.798	5.84582	99615.8	220.188	44404.7	31204.9	26902	32887.3	58373.3	40531.9	44323.9	49501.1	46788.9	41926.8	53911.2	49737.8	53800.7	55836.7	54930.7	49473.2	53031.1	52699.6	50203.1	41895.9	572;587.7;572;595.9;572;587.7;587.7;572;572;604.3;587.7	402;413;402;418.8;402;413;413;402;402;424.6;413	346.6;356.1;346.6;361;346.6;356.1;356.1;346.6;346.6;366.1;356.1	423.7;435.3;423.7;441.3;423.7;435.3;435.3;423.7;423.7;447.5;435.3	752;772.6;752;783.3;752;772.6;772.6;752;752;794.4;772.6	1412.3;1451;1412.3;1471.2;1412.3;1451;1451;1412.3;1412.3;1491.9;1451	1468.9;1509.1;1468.9;1530.1;1468.9;1509.1;1509.1;1468.9;1468.9;1551.6;1509.1	637.7;655.2;637.7;664.3;637.7;655.2;655.2;637.7;637.7;673.6;655.2	602.8;619.3;602.8;627.9;602.8;619.3;619.3;602.8;602.8;636.7;619.3	540.1;554.9;540.1;562.6;540.1;554.9;554.9;540.1;540.1;570.6;554.9	1662;1707.6;1662;1731.3;1662;1707.6;1707.6;1662;1662;1755.7;1707.6	640.8;658.3;640.8;667.4;640.8;658.3;658.3;640.8;640.8;676.9;658.3	1433.1;1472.4;1433.1;1492.8;1433.1;1472.4;1472.4;1433.1;1433.1;1513.9;1472.4	1434.9;1474.2;1434.9;1494.7;1434.9;1474.2;1474.2;1434.9;1434.9;1515.8;1474.2	1529.8;1571.7;1529.8;1593.5;1529.8;1571.7;1571.7;1529.8;1529.8;1616;1571.7	1235.8;1269.7;1235.8;1287.3;1235.8;1269.7;1269.7;1235.8;1235.8;1305.5;1269.7	1397.8;1436;1397.8;1456;1397.8;1436;1436;1397.8;1397.8;1476.5;1436	678.9;697.5;678.9;707.2;678.9;697.5;697.5;678.9;678.9;717.2;697.5	1372.1;1409.7;1372.1;1429.3;1372.1;1409.7;1409.7;1372.1;1372.1;1449.4;1409.7	1235.2;1269;1235.2;1286.6;1235.2;1269;1269;1235.2;1235.2;1304.8;1269
618024.77;615826.25;524247.97;523001.62;525776.48;524463.94;526923.74;522614.99;616505.99;617345.04;526615.53;527295.27;525302.99;525096.74;525982.73;524133.78;524750.36;522467.05;523146.79;529122.27;526446.49;524927.7;524035.64;522321.89;528442.53;525766.75;524715.38;523454.04;521935.25	A0A6I8Q8M3;A0A6I8QI92;A0A6I8QYZ6;A0A6I8R0I4;A0A6I8REU0;A0A6I8RJG0;A0A6I8RJQ3;A0A6I8RVG5;A0A8J1JPC7;A0A8J1JPC8;A0A8J1JPD1;A0A8J1JPD2;A0A8J1JPD6;A0A8J1JPD8;A0A8J1JPE0;A0A8J1JPE2;A0A8J1JPE3;A0A8J1JPE7;A0A8J1JPF0;A0A8J1JRU3;A0A8J1JRU9;A0A8J1JRV4;A0A8J1JRW0;A0A8J1JRW5;A0A8J1JT40;A0A8J1JT44;A0A8J1JT50;A0A8J1JT54;A0A8J1JT60	A0A6I8Q8M3	plec	Xenopus tropicalis	Plectin;Plectin;Plectin;Plectin;Plectin;Plectin;Plectin;Plectin;Plectin isoform X3;Plectin isoform X2;Plectin isoform X9;Plectin isoform X8;Plectin isoform X14;Plectin isoform X13;Plectin isoform X12;Plectin isoform X19;Plectin isoform X18;Plectin isoform X24;Plectin isoform X22;Plectin isoform X5;Plectin isoform X10;Plectin isoform X15;Plectin isoform X20;Plectin isoform X25;Plectin isoform X6;Plectin isoform X11;Plectin isoform X16;Plectin isoform X21;Plectin isoform X26	53	47	49	47	48	51	46	44	48	47	41	45	43	47	46	47	42	40	45	44	48	297057	236247	310987	290887	302374	281637	256401	271377	270394	259476	290036	309307	282322	288049	314125	290194	279710	287209	300165	286140	251037	258950	280080	272223	286563	290155	258738	250965	265999	241954	226740	310235	268974	288040	287816	316546	289945	270042	326408	300986	297057	236247	310987	290887	302374	281637	256401	271377	270394	259476	290036	309307	282322	288049	314125	290194	279710	287209	300165	286140	6954.2;6954.2;8129.6;8187.2;8129.6;8129.6;8101;8158.3;6954.2;6954.2;8129.6;8129.6;8129.6;8129.6;8129.6;8158.3;8129.6;8187.2;8187.2;8101;8129.6;8129.6;8101;8187.2;8101;8129.6;8101;8158.3;8158.3	5401.9;5401.9;6314.9;6359.7;6314.9;6314.9;6292.8;6337.2;5401.9;5401.9;6314.9;6314.9;6314.9;6314.9;6314.9;6337.2;6314.9;6359.7;6359.7;6292.8;6314.9;6314.9;6292.8;6359.7;6292.8;6314.9;6292.8;6337.2;6337.2	6668.7;6668.7;7795.9;7851.1;7795.9;7795.9;7768.5;7823.4;6668.7;6668.7;7795.9;7795.9;7795.9;7795.9;7795.9;7823.4;7795.9;7851.1;7851.1;7768.5;7795.9;7795.9;7768.5;7851.1;7768.5;7795.9;7768.5;7823.4;7823.4	6710;6710;7844.1;7899.7;7844.1;7844.1;7816.6;7871.8;6710;6710;7844.1;7844.1;7844.1;7844.1;7844.1;7871.8;7844.1;7899.7;7899.7;7816.6;7844.1;7844.1;7816.6;7899.7;7816.6;7844.1;7816.6;7871.8;7871.8	7284.7;7284.7;8516;8576.4;8516;8516;8486.1;8546.1;7284.7;7284.7;8516;8516;8516;8516;8516;8546.1;8516;8576.4;8576.4;8486.1;8516;8516;8486.1;8576.4;8486.1;8516;8486.1;8546.1;8546.1	6553.5;6553.5;7661.1;7715.4;7661.1;7661.1;7634.2;7688.2;6553.5;6553.5;7661.1;7661.1;7661.1;7661.1;7661.1;7688.2;7661.1;7715.4;7715.4;7634.2;7661.1;7661.1;7634.2;7715.4;7634.2;7661.1;7634.2;7688.2;7688.2	6101;6101;7132.2;7182.8;7132.2;7132.2;7107.2;7157.4;6101;6101;7132.2;7132.2;7132.2;7132.2;7132.2;7157.4;7132.2;7182.8;7182.8;7107.2;7132.2;7132.2;7107.2;7182.8;7107.2;7132.2;7107.2;7157.4;7157.4	5957.4;5957.4;6964.3;7013.7;6964.3;6964.3;6939.9;6988.9;5957.4;5957.4;6964.3;6964.3;6964.3;6964.3;6964.3;6988.9;6964.3;7013.7;7013.7;6939.9;6964.3;6964.3;6939.9;7013.7;6939.9;6964.3;6939.9;6988.9;6988.9	6091.4;6091.4;7120.9;7171.4;7120.9;7120.9;7095.9;7146.1;6091.4;6091.4;7120.9;7120.9;7120.9;7120.9;7120.9;7146.1;7120.9;7171.4;7171.4;7095.9;7120.9;7120.9;7095.9;7171.4;7095.9;7120.9;7095.9;7146.1;7146.1	5715.9;5715.9;6682;6729.4;6682;6682;6658.6;6705.6;5715.9;5715.9;6682;6682;6682;6682;6682;6705.6;6682;6729.4;6729.4;6658.6;6682;6682;6658.6;6729.4;6658.6;6682;6658.6;6705.6;6705.6	6413.2;6413.2;7497.1;7550.3;7497.1;7497.1;7470.8;7523.6;6413.2;6413.2;7497.1;7497.1;7497.1;7497.1;7497.1;7523.6;7497.1;7550.3;7550.3;7470.8;7497.1;7497.1;7470.8;7550.3;7470.8;7497.1;7470.8;7523.6;7523.6	6941.7;6941.7;8114.9;8172.5;8114.9;8114.9;8086.4;8143.6;6941.7;6941.7;8114.9;8114.9;8114.9;8114.9;8114.9;8143.6;8114.9;8172.5;8172.5;8086.4;8114.9;8114.9;8086.4;8172.5;8086.4;8114.9;8086.4;8143.6;8143.6	6277.8;6277.8;7338.9;7390.9;7338.9;7338.9;7313.1;7364.8;6277.8;6277.8;7338.9;7338.9;7338.9;7338.9;7338.9;7364.8;7338.9;7390.9;7390.9;7313.1;7338.9;7338.9;7313.1;7390.9;7313.1;7338.9;7313.1;7364.8;7364.8	5993.5;5993.5;7006.5;7056.2;7006.5;7006.5;6981.9;7031.2;5993.5;5993.5;7006.5;7006.5;7006.5;7006.5;7006.5;7031.2;7006.5;7056.2;7056.2;6981.9;7006.5;7006.5;6981.9;7056.2;6981.9;7006.5;6981.9;7031.2;7031.2	6635.2;6635.2;7756.6;7811.6;7756.6;7756.6;7729.4;7784;6635.2;6635.2;7756.6;7756.6;7756.6;7756.6;7756.6;7784;7756.6;7811.6;7811.6;7729.4;7756.6;7756.6;7729.4;7811.6;7729.4;7756.6;7729.4;7784;7784	6569.7;6569.7;7680;7734.5;7680;7680;7653.1;7707.2;6569.7;6569.7;7680;7680;7680;7680;7680;7707.2;7680;7734.5;7734.5;7653.1;7680;7680;7653.1;7734.5;7653.1;7680;7653.1;7707.2;7707.2	6241.6;6241.6;7296.5;7348.3;7296.5;7296.5;7270.9;7322.3;6241.6;6241.6;7296.5;7296.5;7296.5;7296.5;7296.5;7322.3;7296.5;7348.3;7348.3;7270.9;7296.5;7296.5;7270.9;7348.3;7270.9;7296.5;7270.9;7322.3;7322.3	6563.9;6563.9;7673.3;7727.7;7673.3;7673.3;7646.4;7700.4;6563.9;6563.9;7673.3;7673.3;7673.3;7673.3;7673.3;7700.4;7673.3;7727.7;7727.7;7646.4;7673.3;7673.3;7646.4;7727.7;7646.4;7673.3;7646.4;7700.4;7700.4	6775.9;6775.9;7921.2;7977.3;7921.2;7921.2;7893.4;7949.1;6775.9;6775.9;7921.2;7921.2;7921.2;7921.2;7921.2;7949.1;7921.2;7977.3;7977.3;7893.4;7921.2;7921.2;7893.4;7977.3;7893.4;7921.2;7893.4;7949.1;7949.1	6468.9;6468.9;7562.2;7615.9;7562.2;7562.2;7535.7;7588.9;6468.9;6468.9;7562.2;7562.2;7562.2;7562.2;7562.2;7588.9;7562.2;7615.9;7615.9;7535.7;7562.2;7562.2;7535.7;7615.9;7535.7;7562.2;7535.7;7588.9;7588.9
110720.09;118480.29	A0A6I8Q8M8;F7EL37	A0A6I8Q8M8	supt16h	Xenopus tropicalis	FACT complex subunit	29	28	26	27	27	28	28	27	27	27	27	27	27	27	27	28	27	28	26	27	26	1309733	1.15226e+06	1.2212e+06	1.3248e+06	1.20792e+06	1.53239e+06	1273778	1.12117e+06	1.44048e+06	1.5226e+06	1.3945e+06	1.41762e+06	1.46221e+06	1374029	1.27671e+06	1.573e+06	1.54427e+06	1.38035e+06	1.39112e+06	1223382	5.92035e+06	5.52704e+06	6633830	6.72123e+06	6299061	7.94459e+06	6424206	5568372	7.77164e+06	7.60278e+06	6.87523e+06	7.3126e+06	7.59766e+06	6387531	6519181	8044250	7733900	7.16435e+06	7000933	5.83047e+06	1309733	1.15226e+06	1.2212e+06	1.3248e+06	1.20792e+06	1.53239e+06	1273778	1.12117e+06	1.44048e+06	1.5226e+06	1.3945e+06	1.41762e+06	1.46221e+06	1374029	1.27671e+06	1.573e+06	1.54427e+06	1.38035e+06	1.39112e+06	1223382	292310.1;292310.1	205269.6;205269.6	212491.8;212491.8	231845.8;231845.8	223267.7;223267.7	265825.7;265825.7	240777.9;240777.9	214309.9;214309.9	234229.4;234229.4	246559.4;246559.4	251572.6;251572.6	231513;231513	261990.7;261990.7	228310.7;228310.7	213990.2;213990.2	246809;246809	256600.8;256600.8	257068.7;257068.7	223016.9;223016.9	203826.6;203826.6
77348.34;88853.27;88978.51;84354.21;87245.68;82621.38;81440.94;83173.77;87120.44	A0A6I8Q8P6;A0A6I8QCB9;A0A6I8QKR1;A0A6I8QSQ6;A0A6I8RD42;A0A8J0QRE4;A0A8J0QVM2;A0A8J0R635;F6ZJY0	A0A6I8Q8P6	mark3	Xenopus tropicalis	non-specific serine/threonine protein kinase	5	5	5	5	5	5	5	4	5	5	4	5	5	5	5	5	4	5	5	4	5	49497.5	44077.8	43021.7	50562.3	38935.5	45058.7	46833.7	45433.3	32680.6	35058.3	40889.5	39628.1	30877.7	41754	38303	44869.6	36022.1	40679.2	39693.3	37927.1	102493	115693	61793.2	33003.7	97586.4	75857.6	135085	63339.3	87599.6	2.16158e+06	60382.2	133229	40782.5	15667.9	50681.6	120170	29059.9	58582.8	70679.4	129549	49497.5	44077.8	43021.7	50562.3	38935.5	45058.7	46833.7	45433.3	32680.6	35058.3	40889.5	39628.1	30877.7	41754	38303	44869.6	36022.1	40679.2	39693.3	37927.1	4464.4;4160;4160;4358.1;4256.8;4464.4;4464.4;4358.1;4256.8	4368.7;4070.9;4070.9;4264.7;4165.5;4368.7;4368.7;4264.7;4165.5	4101.8;3822.2;3822.2;4004.2;3911.1;4101.8;4101.8;4004.2;3911.1	4165.8;3881.7;3881.7;4066.6;3972;4165.8;4165.8;4066.6;3972	3917.2;3650.2;3650.2;3824;3735;3917.2;3917.2;3824;3735	4114.8;3834.3;3834.3;4016.8;3923.4;4114.8;4114.8;4016.8;3923.4	4063.7;3786.6;3786.6;3967;3874.7;4063.7;4063.7;3967;3874.7	3628.7;3381.3;3381.3;3542.3;3459.9;3628.7;3628.7;3542.3;3459.9	2632.3;2452.8;2452.8;2569.6;2509.9;2632.3;2632.3;2569.6;2509.9	2825.4;2632.8;2632.8;2758.2;2694;2825.4;2825.4;2758.2;2694	3252.7;3030.9;3030.9;3175.2;3101.4;3252.7;3252.7;3175.2;3101.4	3053.3;2845.1;2845.1;2980.6;2911.3;3053.3;3053.3;2980.6;2911.3	2432.4;2266.6;2266.6;2374.5;2319.3;2432.4;2432.4;2374.5;2319.3	3400.9;3169.1;3169.1;3320;3242.8;3400.9;3400.9;3320;3242.8	2735.6;2549.1;2549.1;2670.5;2608.4;2735.6;2735.6;2670.5;2608.4	3407;3174.7;3174.7;3325.9;3248.6;3407;3407;3325.9;3248.6	3013.9;2808.4;2808.4;2942.1;2873.7;3013.9;3013.9;2942.1;2873.7	3149.2;2934.5;2934.5;3074.3;3002.8;3149.2;3149.2;3074.3;3002.8	2906.3;2708.2;2708.2;2837.1;2771.1;2906.3;2906.3;2837.1;2771.1	2905.7;2707.6;2707.6;2836.5;2770.5;2905.7;2905.7;2836.5;2770.5
71831.62;72393.23	A0A6I8Q8Q8;A0A6I8QW28	A0A6I8Q8Q8	ecd	Xenopus tropicalis	Ecdysoneless cell cycle regulator	10	9	10	9	9	10	9	9	10	9	10	10	9	9	9	10	9	9	9	9	10	358327	409043	361702	356694	325913	352826	314712	346493	341814	388393	303106	422193	328520	417310	343080	360292	407455	436402	403687	382606	1.41649e+06	1.91186e+06	1.61353e+06	1.3411e+06	1.62316e+06	1.02783e+06	1.29836e+06	1.80731e+06	1.30633e+06	1.13216e+06	1.12565e+06	957515	1.39314e+06	1.09876e+06	1.27564e+06	1.71847e+06	1.33025e+06	914618	1.35108e+06	1.49205e+06	358327	409043	361702	356694	325913	352826	314712	346493	341814	388393	303106	422193	328520	417310	343080	360292	407455	436402	403687	382606	47528.9;44813	39255.5;37012.4	40629.1;38307.4	39919.9;37638.8	41079.7;38732.3	40451.6;38140	36820.9;34716.8	43409.8;40929.3	40677.8;38353.3	46698.9;44030.4	34341.6;32379.2	44528.1;41983.6	37916.7;35750.1	36399;34319	41679.6;39298	40297.7;37995	43070.5;40609.3	44115.3;41594.4	37859.1;35695.7	39738.2;37467.5
65209.91;62966.32;58649.72	A0A6I8Q8S7;A0A6I8SEM9;A0A8J0T558	A0A6I8Q8S7	mfrp	Xenopus tropicalis	Membrane frizzled-related protein isoform X1;Membrane frizzled-related protein;Membrane frizzled-related protein isoform X2	1	1	1	1	1	1	1	1	1	1	1	1	1	1	1	1	1	1	1	1	1	134513	392612	194249	216690	6790.2	576124	231052	231491	145684	232365	231990	369937	440710	458593	376577	506339	208191	114853	451392	252454	1.98987e+06	3659835	2.36078e+06	2827946	1.52995e+06	2.68234e+06	3.46054e+06	3.61959e+06	3.59946e+06	2965140	4.20127e+06	2.81889e+06	2.22242e+06	1.75695e+06	2.7346e+06	2.91298e+06	1.9454e+06	2.37161e+06	2.11517e+06	1.59958e+06	134513	392612	194249	216690	6790.2	576124	231052	231491	145684	232365	231990	369937	440710	458593	376577	506339	208191	114853	451392	252454	18935.4;18935.4;20738.7	30200.4;30200.4;33076.6	14942;14942;16365	16668.2;16668.2;18255.7	9340.5;9340.5;10230.1	20771.1;20771.1;22749.3	18581.6;18581.6;20351.2	19346.3;19346.3;21188.8	20957.1;20957.1;22953	14720.8;14720.8;16122.8	23152.1;23152.1;25357	21500.4;21500.4;23548.1	19607.6;19607.6;21474.9	18371.8;18371.8;20121.5	21054.4;21054.4;23059.5	22723.3;22723.3;24887.4	11581;11581;12684	12877.5;12877.5;14103.9	23447.2;23447.2;25680.2	14568.8;14568.8;15956.3
105655	A0A6I8Q8S9	A0A6I8Q8S9	dhx36	Xenopus tropicalis	RNA helicase	8	7	6	8	7	6	8	7	6	7	8	5	8	7	8	6	8	8	7	8	8	103905	80441.4	107768	99545.6	83240.3	124242	126772	75297.7	81856.5	104910	94075.5	136215	89881.1	112558	97260.7	123783	112688	125089	112458	108447	427337	293139	414258	372073	338361	332140	263647	318611	294810	380837	265136	449061	354721	407738	453158	420704	408502	586399	553054	529481	103905	80441.4	107768	99545.6	83240.3	124242	126772	75297.7	81856.5	104910	94075.5	136215	89881.1	112558	97260.7	123783	112688	125089	112458	108447	14403.1	8611.7	16582.4	13999.8	8321.7	21380.9	19036	6856.8	11265.5	15718.4	7914.6	21821.7	11170.5	17795.9	9099.7	19696.4	15610.5	16257	18407.1	18536.9
134850.91;78613.35;127933.78;138603.97	A0A6I8Q8T7;A0A6I8RG29;A0A6I8T0P3;A0A8J0SGI9	A0A6I8Q8T7	edrf1	Xenopus tropicalis	Erythroid differentiation regulatory factor 1;Erythroid differentiation regulatory factor 1;Erythroid differentiation regulatory factor 1;Erythroid differentiation-related factor 1 isoform X2	1	1	0	0	0	1	1	1	1	0	1	1	1	1	1	1	1	1	1	1	1	11468.5	NaN	NaN	NaN	1748.73	13518.4	11486.5	5280.4	NaN	7690.97	4937.69	12608.9	5853.16	10746.7	11029.8	10612.4	17894.7	10266.2	17752.6	10070.6	2.14342	NaN	NaN	NaN	529884	953416	571450	2.40899	NaN	567633	1871610	238296	67052.6	2.8321	8036.37	735940	3.09812	2.29673	2.79055	1.9107	11468.5	NaN	NaN	NaN	1748.73	13518.4	11486.5	5280.4	NaN	7690.97	4937.69	12608.9	5853.16	10746.7	11029.8	10612.4	17894.7	10266.2	17752.6	10070.6	159.3;238.9;166.2;155	NaN	NaN	NaN	24.3;36.4;25.3;23.6	187.8;281.6;195.9;182.7	159.5;239.3;166.5;155.2	73.3;110;76.5;71.4	NaN	106.8;160.2;111.5;103.9	68.6;102.9;71.6;66.7	175.1;262.7;182.7;170.4	81.3;121.9;84.8;79.1	149.3;223.9;155.7;145.2	153.2;229.8;159.9;149.1	147.4;221.1;153.8;143.4	248.5;372.8;259.3;241.8	142.6;213.9;148.8;138.7	246.6;369.8;257.3;239.9	139.9;209.8;146;136.1
84505.85;75665.41;78876.29	A0A6I8Q8V7;A0A6I8SPH8;A0A8J0QZZ3	A0A6I8Q8V7	ift81	Xenopus tropicalis	Intraflagellar transport 81;Intraflagellar transport 81;Intraflagellar transport protein 81 homolog	12	9	8	11	10	9	11	9	11	10	10	8	9	10	10	11	11	10	11	10	10	106042	94061.8	112098	111763	103701	120046	111106	101728	108942	106743	107010	104453	124114	118212	109370	136445	122734	112922	118008	111977	573014	503432	513884	616303	663248	845997	735530	671351	625792	760847	517746	791092	566286	652757	673354	720360	829381	636160	756198	693451	106042	94061.8	112098	111763	103701	120046	111106	101728	108942	106743	107010	104453	124114	118212	109370	136445	122734	112922	118008	111977	9800.5;10889.4;10595.1	10375.4;11528.3;11216.7	11862.7;13180.8;12824.6	11800.2;13111.4;12757	10490.2;11655.7;11340.7	13493.6;14992.8;14587.6	11925;13250;12891.9	10213.2;11348;11041.3	10736.1;11929;11606.6	9157.3;10174.7;9899.7	10318.1;11464.5;11154.7	10531.5;11701.6;11385.4	12367.6;13741.7;13370.3	12170.9;13523.2;13157.7	11205.6;12450.7;12114.2	13011.1;14456.8;14066.1	12750.4;14167.1;13784.2	11390.6;12656.3;12314.2	11281.2;12534.7;12195.9	12518.7;13909.6;13533.7
168511.53;166326.91;166644.25;166726.35;168828.88;167043.7;168429.43;168112.09;168079.93	A0A6I8Q8X3;A0A6I8QPV7;A0A6I8SWC3;A0A803K410;A0A8J0S5F6;A0A8J0S9N4;A0A8J0SB83;A0A8J0SC78;F6SYQ4	A0A6I8Q8X3	ralgapb	Xenopus tropicalis	Ral GTPase activating protein, beta subunit (non-catalytic);Ral GTPase-activating protein subunit beta isoform X7;Ral GTPase activating protein, beta subunit (non-catalytic);Ral GTPase-activating protein subunit beta isoform X6;Ral GTPase-activating protein subunit beta isoform X1;Ral GTPase-activating protein subunit beta isoform X5;Ral GTPase-activating protein subunit beta isoform X3;Ral GTPase-activating protein subunit beta isoform X4;Ral GTPase activating protein, beta subunit (non-catalytic)	2	2	2	2	2	2	2	2	2	2	2	2	2	2	2	2	2	2	2	2	2	8913.27	12026.3	5402.81	9461.13	10772.4	6366.31	5864.62	9527.4	7926.59	8587.3	8539.61	6917.32	9809.34	7856.34	6263.84	11975	8298.01	11079.7	6466.79	11372.3	253.352	4553	311.337	360.214	369.113	351.575	274.906	349.209	46898.4	5309.8	29797.8	16769.8	29683.3	15243.5	27852.5	62726.5	45559.9	35815.7	42437	65626.4	8913.27	12026.3	5402.81	9461.13	10772.4	6366.31	5864.62	9527.4	7926.59	8587.3	8539.61	6917.32	9809.34	7856.34	6263.84	11975	8298.01	11079.7	6466.79	11372.3	229.6;229.6;229.6;229.6;229.6;229.6;229.6;229.6;226.8	375.7;375.7;375.7;375.7;375.7;375.7;375.7;375.7;371.2	140.6;140.6;140.6;140.6;140.6;140.6;140.6;140.6;138.9	213;213;213;213;213;213;213;213;210.5	249.9;249.9;249.9;249.9;249.9;249.9;249.9;249.9;246.9	143.2;143.2;143.2;143.2;143.2;143.2;143.2;143.2;141.5	132;132;132;132;132;132;132;132;130.4	250.8;250.8;250.8;250.8;250.8;250.8;250.8;250.8;247.8	178;178;178;178;178;178;178;178;175.9	196;196;196;196;196;196;196;196;193.7	274.2;274.2;274.2;274.2;274.2;274.2;274.2;274.2;271	157.2;157.2;157.2;157.2;157.2;157.2;157.2;157.2;155.3	243.7;243.7;243.7;243.7;243.7;243.7;243.7;243.7;240.8	177.3;177.3;177.3;177.3;177.3;177.3;177.3;177.3;175.2	141.8;141.8;141.8;141.8;141.8;141.8;141.8;141.8;140.1	276.3;276.3;276.3;276.3;276.3;276.3;276.3;276.3;273	199.7;199.7;199.7;199.7;199.7;199.7;199.7;199.7;197.3	252;252;252;252;252;252;252;252;249	184.3;184.3;184.3;184.3;184.3;184.3;184.3;184.3;182.1	261.5;261.5;261.5;261.5;261.5;261.5;261.5;261.5;258.4
87211	A0A6I8Q8X4	A0A6I8Q8X4	ggcx	Xenopus tropicalis	Vitamin K-dependent gamma-carboxylase	9	9	8	9	9	9	8	9	9	9	9	9	8	9	9	9	8	9	9	9	8	978700	641434	892347	763472	725166	879019	733604	579509	780350	908133	812466	1.07815e+06	871948	925932	815606	914892	918468	962212	785987	820909	1704064	1.37072e+06	1.39854e+06	1982438	1.39935e+06	2.14441e+06	1.56676e+06	1.66397e+06	2.16645e+06	1.93834e+06	1.79881e+06	3.13805e+06	1996908	1831990	1.95461e+06	1.97974e+06	1.97773e+06	2124433	1721562	1.70175e+06	978700	641434	892347	763472	725166	879019	733604	579509	780350	908133	812466	1.07815e+06	871948	925932	815606	914892	918468	962212	785987	820909	76350.2	45601.3	69418.3	60248.6	54720	77491.4	82721.8	46395.4	64370.3	80355.3	67078.7	93099.4	72683.2	81591	65572.1	81534.9	86333.2	88051.9	70503	73368.3
37472.26;37801.58;37773.52	A0A6I8Q8Y6;F6XI33;Q28H29	A0A6I8Q8Y6	taldo1	Xenopus tropicalis	Transaldolase	14	14	12	13	14	14	13	13	14	14	14	14	13	14	14	13	13	14	14	14	13	1.85369e+06	2.07938e+06	2.02318e+06	2127373	2.24727e+06	2066402	2.05148e+06	2.03466e+06	2.37239e+06	2.2094e+06	2.05534e+06	2.46726e+06	2.23093e+06	1.86018e+06	2.09675e+06	2236811	2.26699e+06	2.09637e+06	2.3973e+06	2.14688e+06	10041405	9382044	11308862	10551515	10297710	10126383	10247857	10436421	12070638	11269869	11664075	11799162	11198019	10173265	10188078	11915228	12240302	11334165	11932915	10534806	1.85369e+06	2.07938e+06	2.02318e+06	2127373	2.24727e+06	2066402	2.05148e+06	2.03466e+06	2.37239e+06	2.2094e+06	2.05534e+06	2.46726e+06	2.23093e+06	1.86018e+06	2.09675e+06	2236811	2.26699e+06	2.09637e+06	2.3973e+06	2.14688e+06	699754.4;664766.6;664766.6	647651.2;615268.7;615268.7	705587.8;670308.4;670308.4	711244.1;675681.9;675681.9	718098.4;682193.4;682193.4	749290.3;711825.8;711825.8	666465.1;633141.9;633141.9	653522.5;620846.4;620846.4	727201;690841;690841	724644.7;688412.5;688412.5	686991.3;652641.7;652641.7	765732.8;727446.2;727446.2	749322.1;711856;711856	606367.9;576049.5;576049.5	641417.5;609346.6;609346.6	708223.6;672812.4;672812.4	714063;678359.8;678359.8	598978.1;569029.2;569029.2	706796.9;671457;671457	605700.6;575415.6;575415.6
38971.69;33327.91	A0A6I8Q8Y9;A4IHR0	A0A6I8Q8Y9	ciapin1	Xenopus tropicalis	Anamorsin	9	9	9	8	8	9	9	9	8	9	9	9	9	7	8	9	9	9	7	8	8	3.01433e+06	3.41359e+06	2.66094e+06	3102425	2884863	2.41675e+06	2.90395e+06	2.67092e+06	2.12885e+06	1.96052e+06	2.52274e+06	1.6438e+06	1.93873e+06	1.61284e+06	1891508	1.59887e+06	1894332	1.7638e+06	2231140	1904854	24841930	22805346	19693494	21334382	19940854	18418484	24161836	21477672	18923198	17519380	19044496	15196155	16644795	15426210	18219842	16247676	17051378	14199939	15598587	14384577	3.01433e+06	3.41359e+06	2.66094e+06	3102425	2884863	2.41675e+06	2.90395e+06	2.67092e+06	2.12885e+06	1.96052e+06	2.52274e+06	1.6438e+06	1.93873e+06	1.61284e+06	1891508	1.59887e+06	1894332	1.7638e+06	2231140	1904854	405881.8;448606.2	419100.3;463216.1	388724.3;429642.7	445647.1;492557.3	386776.4;427489.7	356214;393710.2	381828.9;422021.4	397878.2;439760.1	415819;459589.4	384636.8;425124.9	381192.2;421317.7	400343;442484.3	427233.8;472205.8	399906;442001.3	417531.5;461482.2	375926;415497.2	436189.5;482104.2	374253.7;413648.8	408931.3;451976.7	368327.1;407098.4
80714.47;82723.84;82702.84;81551.42;83798.03;80814.7;84949.45;82729.77	A0A6I8Q8Z5;A0A6I8RZY2;A0A803KIE7;A0A8J0SJN6;A0A8J0SMF8;F6TID6;L7N3G1;Q28BM2	A0A6I8Q8Z5	tle2;tle2;tle2;tle2;tle2;tle2;tle2;tle3	Xenopus tropicalis	Transducin like enhancer of split 2;Transducin like enhancer of split 2;TLE2;Transducin like enhancer of split 2 isoform X6;Transducin like enhancer of split 2 isoform X3;Transducin-like enhancer of split 2;Transducin like enhancer of split 2;Transducin-like enhancer of split 3 (E(Sp1) homolog, Drosophila) (Fragment)	12	9	10	8	10	10	11	10	10	10	11	9	10	10	11	10	12	10	10	11	9	409908	351844	384243	404541	404195	468872	454517	369701	456151	464261	382307	453033	513486	443248	458768	547848	573394	579207	532399	523025	1.26636e+06	759973	741087	986474	874463	1.34767e+06	909356	772104	868245	1.25583e+06	769409	1.01222e+06	946978	1.08375e+06	1.22168e+06	1907770	1855104	1.53836e+06	1.48248e+06	1.05496e+06	409908	351844	384243	404541	404195	468872	454517	369701	456151	464261	382307	453033	513486	443248	458768	547848	573394	579207	532399	523025	46101;46101;46101;47418.2;46101;46101;44855;46101	39218.3;39218.3;39218.3;40338.9;39218.3;39218.3;38158.4;39218.3	38924.3;38924.3;38924.3;40036.4;38924.3;38924.3;37872.3;38924.3	45213.1;45213.1;45213.1;46504.9;45213.1;45213.1;43991.1;45213.1	50198.5;50198.5;50198.5;51632.7;50198.5;50198.5;48841.8;50198.5	58877.9;58877.9;58877.9;60560.1;58877.9;58877.9;57286.6;58877.9	49621.4;49621.4;49621.4;51039.1;49621.4;49621.4;48280.3;49621.4	40683.3;40683.3;40683.3;41845.6;40683.3;40683.3;39583.7;40683.3	47535.8;47535.8;47535.8;48894;47535.8;47535.8;46251.1;47535.8	55895;55895;55895;57492;55895;55895;54384.4;55895	40538.1;40538.1;40538.1;41696.3;40538.1;40538.1;39442.4;40538.1	53310.8;53310.8;53310.8;54833.9;53310.8;53310.8;51869.9;53310.8	56486.2;56486.2;56486.2;58100.1;56486.2;56486.2;54959.6;56486.2	51419.3;51419.3;51419.3;52888.4;51419.3;51419.3;50029.6;51419.3	56206;56206;56206;57811.9;56206;56206;54686.9;56206	68226.8;68226.8;68226.8;70176.2;68226.8;68226.8;66382.9;68226.8	70134.2;70134.2;70134.2;72138.1;70134.2;70134.2;68238.7;70134.2	66623.9;66623.9;66623.9;68527.5;66623.9;66623.9;64823.3;66623.9	63837.5;63837.5;63837.5;65661.5;63837.5;63837.5;62112.2;63837.5	52880.4;52880.4;52880.4;54391.3;52880.4;52880.4;51451.2;52880.4
14170.82;13711.28	A0A6I8Q906;B1H3A5	A0A6I8Q906	hypk	Xenopus tropicalis	Huntingtin interacting protein K;Huntingtin-interacting protein K	6	6	6	6	6	6	6	6	6	6	6	6	6	6	6	6	6	6	6	6	6	707993	586435	668646	740500	740667	768699	713502	793172	752952	774548	808291	596182	913477	732528	701508	755850	604882	656835	688251	745007	3.30997e+06	2238303	2.93078e+06	3.6347e+06	2.77223e+06	3713676	3.15793e+06	2656525	3.04571e+06	2757749	3.09466e+06	1.83686e+06	3.11278e+06	3.335e+06	2793506	3.06494e+06	3.25392e+06	3.12629e+06	3485045	3.27155e+06	707993	586435	668646	740500	740667	768699	713502	793172	752952	774548	808291	596182	913477	732528	701508	755850	604882	656835	688251	745007	763244.7;654209.7	739436.7;633802.9	634979.9;544268.5	701116.3;600956.9	750526.8;643308.7	670285.1;574530.1	628234.4;538486.6	743746.1;637496.7	670682.7;574870.9	687961.1;589680.9	700586.6;600502.8	484113;414954	751967.5;644543.6	584372.8;500891	621716;532899.5	612638.7;525118.9	552017.4;473157.7	566190.5;485306.1	630259.1;540222	679664.6;582569.6
54134.92;52882.38;57063.3	A0A6I8Q920;A0A6I8SAY6;F6VK61	A0A6I8Q920	ccnl1	Xenopus tropicalis	Cyclin L1;Cyclin-L1;Cyclin-L1	3	2	2	1	2	1	2	2	2	1	2	1	2	1	1	1	2	2	2	1	2	133050	71327.2	91318.9	85493.1	87211.7	152492	130047	50268.6	147685	54668.6	78380.5	289633	174731	192698	187568	76370	339558	288222	165670	66069.6	1.10744e+06	354002	516666	164364	2.71616	17.9472	19686.5	155034	2.82799	22.1192	313104	25.145	210852	896400	858384	253330	293721	37122.5	2210935	402230	133050	71327.2	91318.9	85493.1	87211.7	152492	130047	50268.6	147685	54668.6	78380.5	289633	174731	192698	187568	76370	339558	288222	165670	66069.6	9351;9740.6;8991.4	4605.7;4797.6;4428.6	5950.9;6198.9;5722.1	5958.9;6207.1;5729.7	5683.3;5920.1;5464.7	5873.1;6117.8;5647.2	4602.5;4794.3;4425.5	6591.7;6866.4;6338.2	9624.1;10025.1;9254	7123.4;7420.3;6849.5	5107.8;5320.6;4911.3	10138.4;10560.9;9748.5	11386.6;11861;10948.6	12557.4;13080.7;12074.5	12223.2;12732.5;11753	10832.2;11283.5;10415.6	11236.7;11704.8;10804.5	11003.6;11462;10580.3	10796.1;11246;10380.9	9944.6;10358.9;9562.1
54328.86;57171.09;52882.13;56063.91;58144.24	A0A6I8Q953;A0A6I8RKN4;A0A803J5A1;F6SL17;Q28C34	A0A6I8Q953	ankrd13c	Xenopus tropicalis	Ankyrin repeat domain-containing protein 13C	1	1	1	0	1	1	1	0	1	0	1	0	1	1	1	0	1	1	1	1	1	3.04798	4738.28	NaN	9444.1	12253.5	16714	NaN	1719.15	NaN	22837.5	NaN	31433.8	17250.6	26293.5	NaN	30630.1	36931.2	35393.3	26884.9	30563.8	33670.2	32168.9	NaN	61794.5	2.63456	55611.4	NaN	2.41457	NaN	2.66252	NaN	111196	2.72839	2.63512	NaN	32757.7	109566	40868.3	183726	80574.9	3.04798	4738.28	NaN	9444.1	12253.5	16714	NaN	1719.15	NaN	22837.5	NaN	31433.8	17250.6	26293.5	NaN	30630.1	36931.2	35393.3	26884.9	30563.8	0.2;0.1;0.2;0.1;0.1	236.9;197.4;236.9;215.4;206	NaN	472.2;393.5;472.2;429.3;410.6	612.7;510.6;612.7;557;532.8	835.7;696.4;835.7;759.7;726.7	NaN	86;71.6;86;78.1;74.7	NaN	1141.9;951.6;1141.9;1038.1;992.9	NaN	1571.7;1309.7;1571.7;1428.8;1366.7	862.5;718.8;862.5;784.1;750	1314.7;1095.6;1314.7;1195.2;1143.2	NaN	1531.5;1276.3;1531.5;1392.3;1331.7	1846.6;1538.8;1846.6;1678.7;1605.7	1769.7;1474.7;1769.7;1608.8;1538.8	1344.2;1120.2;1344.2;1222;1168.9	1528.2;1273.5;1528.2;1389.3;1328.9
60092.34;68291.13;56046.9;57788.89	A0A6I8Q966;A0A6I8SNQ6;A0A8J0SHC4;A2VCU9	A0A6I8Q966	ppp3cb	Xenopus tropicalis	Serine/threonine-protein phosphatase	7	6	6	5	6	6	5	6	7	7	6	6	6	6	6	4	5	5	6	6	6	36971	45328.3	32640.6	36607.9	49191.2	22489.9	30199.3	49248.6	37053.5	27584.6	39942.1	27111.1	25194.5	22812.2	30709.7	21625.8	26793.6	29153.8	24938	44693	44663.2	149712	710401	89243.7	140397	51216.3	63974.3	117252	33925	56660.3	59742.3	24907.8	50865.5	27779.1	96098.2	59848.9	61917.1	83796.7	46767.5	99847.6	36971	45328.3	32640.6	36607.9	49191.2	22489.9	30199.3	49248.6	37053.5	27584.6	39942.1	27111.1	25194.5	22812.2	30709.7	21625.8	26793.6	29153.8	24938	44693	13802.5;12850.6;14906.7;15527.9	14887.8;13861.1;16078.8;16748.8	11205.5;10432.7;12101.9;12606.1	13252.8;12338.8;14313.1;14909.4	14210.3;13230.2;15347.1;15986.5	10923.9;10170.5;11797.8;12289.4	11049.1;10287.1;11933;12430.2	16409.4;15277.7;17722.2;18460.6	13405.1;12480.6;14477.5;15080.7	9780.7;9106.1;10563.1;11003.3	14557.4;13553.4;15721.9;16377	10516.1;9790.9;11357.4;11830.7	10708.8;9970.3;11565.6;12047.5	9185.8;8552.3;9920.7;10334	10228.8;9523.4;11047.1;11507.4	8187.5;7622.9;8842.5;9211	9328.2;8684.9;10074.5;10494.3	10352.4;9638.5;11180.6;11646.5	9299.6;8658.2;10043.5;10462	12671.7;11797.8;13685.4;14255.6
55735.32;57381.25;53212.14;53141.06	A0A6I8Q968;A0A6I8RTM6;A0A8J0SSB5;A0A8J0SSJ9	A0A6I8Q968	ulk3	Xenopus tropicalis	Serine/threonine-protein kinase ULK3	5	3	4	4	4	3	4	4	3	3	2	4	3	3	3	4	4	3	4	4	3	25356.9	21734.8	18556.5	26792.9	21070.3	23817.2	21050.7	22886.8	30206	24759.4	27374.3	20753.9	30764.4	25616.9	20389.6	28274.2	27807	24442.5	24334.7	22938.1	141685	149328	90085.4	119437	161891	141563	142107	96241.2	176737	118731	93333.8	96810.6	104988	69741	85928.5	131674	115786	128088	116283	113121	25356.9	21734.8	18556.5	26792.9	21070.3	23817.2	21050.7	22886.8	30206	24759.4	27374.3	20753.9	30764.4	25616.9	20389.6	28274.2	27807	24442.5	24334.7	22938.1	2556.7;2556.7;2753.4;2753.4	2418.9;2418.9;2605;2605	2084.5;2084.5;2244.8;2244.8	3660.1;3660.1;3941.7;3941.7	2288.9;2288.9;2465;2465	2779.9;2779.9;2993.7;2993.7	2342;2342;2522.2;2522.2	2524.6;2524.6;2718.8;2718.8	3281.5;3281.5;3533.9;3533.9	2328.5;2328.5;2507.6;2507.6	3078.5;3078.5;3315.3;3315.3	2255.7;2255.7;2429.2;2429.2	3326.3;3326.3;3582.1;3582.1	2629.4;2629.4;2831.7;2831.7	2401.3;2401.3;2586;2586	3469;3469;3735.8;3735.8	3310;3310;3564.6;3564.6	2890.8;2890.8;3113.1;3113.1	3137.4;3137.4;3378.7;3378.7	2480.4;2480.4;2671.2;2671.2
199543	A0A6I8Q980	A0A6I8Q980	supt6h	Xenopus tropicalis	Transcription elongation factor spt6	34	30	29	30	30	31	32	30	31	29	30	30	29	28	27	29	29	30	30	31	32	200067	192710	209474	220843	212417	230695	214686	203684	230841	225037	199492	245760	217939	251099	210458	251342	280987	234703	240997	235704	231020	294895	268254	284174	295815	248413	273903	267167	287376	269352	244838	294481	258159	303499	254275	306006	308065	255116	287017	244545	200067	192710	209474	220843	212417	230695	214686	203684	230841	225037	199492	245760	217939	251099	210458	251342	280987	234703	240997	235704	22756.4	19214.6	24845.3	24455.3	21970.5	29697.9	25690	21733.5	25105.5	26402.6	22337.9	33897.3	25570.2	29008	24770.7	32402.9	34519	28799.5	30041.6	27070.5
17902.04;18279.4;17928.08;18638.09;18865.35;17144.05	A0A6I8Q9A2;A0A6I8QPL6;A0A6I8RQE8;A0A8J0QR25;B2RYY7;F7D5G8	A0A6I8Q9A2	ssr4;ssr4;ssr4;ssr4;LOC100170417;ssr4	Xenopus tropicalis	Translocon-associated protein subunit delta;Translocon-associated protein subunit delta;Translocon-associated protein subunit delta;Translocon-associated protein subunit delta;Translocon-associated protein subunit delta (Fragment);Translocon-associated protein subunit delta	4	4	4	4	4	4	4	4	4	4	4	4	4	4	4	4	4	4	4	4	4	543869	703984	466441	500794	536270	668501	620764	510711	575461	507458	606148	473898	493877	475119	516706	446295	508256	569277	545863	536401	3.46352e+06	4.56115e+06	3113999	3.02452e+06	2.06864e+06	4.17911e+06	3.39875e+06	3.44267e+06	3.31521e+06	2852521	2.13815e+06	1.852e+06	2.25242e+06	2.14645e+06	2.32764e+06	2.29577e+06	2.90511e+06	2.97668e+06	2.67671e+06	2.58311e+06	543869	703984	466441	500794	536270	668501	620764	510711	575461	507458	606148	473898	493877	475119	516706	446295	508256	569277	545863	536401	1249759.6;892685.4;1041466.3;1249759.6;1249759.6;1249759.6	1030470.9;736050.7;858725.8;1030470.9;1030470.9;1030470.9	1317238.7;940884.8;1097698.9;1317238.7;1317238.7;1317238.7	1297810.1;927007.2;1081508.5;1297810.1;1297810.1;1297810.1	1270791;907707.8;1058992.5;1270791;1270791;1270791	1009410.6;721007.6;841175.5;1009410.6;1009410.6;1009410.6	840014.1;600010;700011.7;840014.1;840014.1;840014.1	616295.2;440210.9;513579.4;616295.2;616295.2;616295.2	733780.4;524128.9;611483.7;733780.4;733780.4;733780.4	766161.8;547258.4;638468.2;766161.8;766161.8;766161.8	700440.7;500314.8;583700.5;700440.7;700440.7;700440.7	719111.8;513651.3;599259.8;719111.8;719111.8;719111.8	808237.9;577312.8;673531.6;808237.9;808237.9;808237.9	957899.2;684213.7;798249.3;957899.2;957899.2;957899.2	765797.1;546997.9;638164.3;765797.1;765797.1;765797.1	755829.2;539878;629857.7;755829.2;755829.2;755829.2	841240.7;600886.2;701033.9;841240.7;841240.7;841240.7	1006265.9;718761.3;838554.9;1006265.9;1006265.9;1006265.9	849359.7;606685.5;707799.7;849359.7;849359.7;849359.7	824686.4;589061.7;687238.7;824686.4;824686.4;824686.4
145648	A0A6I8Q9A4	A0A6I8Q9A4	cgn	Xenopus tropicalis	Cingulin	18	14	14	15	16	15	16	14	15	15	15	16	12	14	15	15	12	13	14	13	14	44901.9	38788.6	45684.6	48939.5	46143.9	44118.6	49306.2	48891.7	35407.4	41946	46841.5	49000.8	42551.8	48668	45410.5	46092.9	50532.1	43015.6	35510.1	46475.1	99065	79111.9	100495	110226	107292	102306	101918	90491.3	103696	110297	112110	142352	128709	106020	127890	92841.6	116768	111243	121648	99306	44901.9	38788.6	45684.6	48939.5	46143.9	44118.6	49306.2	48891.7	35407.4	41946	46841.5	49000.8	42551.8	48668	45410.5	46092.9	50532.1	43015.6	35510.1	46475.1	3736.9	4670.1	4533.3	6294.3	5559	5904.8	5941.9	6006.1	4799.6	5410	5534.7	6239	5485.9	6606.2	6289.7	6016.1	6507.2	5964.8	4728.4	6059.9
63923.99;62098	A0A6I8Q9A5;A0A8J1J3U7	A0A6I8Q9A5	nsrp1	Xenopus tropicalis	Nuclear speckle splicing regulatory protein 1	4	4	4	4	4	4	4	4	4	4	4	4	4	4	4	4	4	4	4	4	4	45891.5	48598.1	43917.1	47604.4	54734.1	49890.6	42639.8	48651.9	61631.4	52007.9	53043.1	43733.6	53200.2	41810.5	40350.3	51859.9	64146.9	45929.6	47835	49310.5	5171.38	12375.4	107336	7159.36	16246.5	6162.22	29944.6	10505.4	6387.38	6430.25	86898.8	17882.5	4103.19	7673.58	4729.74	14466.1	123112	12490.8	5682.88	12056.5	45891.5	48598.1	43917.1	47604.4	54734.1	49890.6	42639.8	48651.9	61631.4	52007.9	53043.1	43733.6	53200.2	41810.5	40350.3	51859.9	64146.9	45929.6	47835	49310.5	9072.4;9897.2	8055.7;8788	7625.7;8319	8712.3;9504.3	9890;10789.1	10002.5;10911.8	7640.2;8334.8	8314.8;9070.7	10926.7;11920	9275.7;10118.9	8984.5;9801.2	8486;9257.4	9128.2;9958	7710.3;8411.2	7554.4;8241.1	9275.3;10118.5	12148.1;13252.5	9103.9;9931.5	9629.2;10504.6	9759.1;10646.3
62741.1	A0A6I8Q9B4	A0A6I8Q9B4	gnl3l	Xenopus tropicalis	Guanine nucleotide-binding protein-like 3 (nucleolar)-like	3	3	3	2	3	2	1	2	2	0	1	1	2	2	3	3	3	2	2	1	2	28003.3	30027.8	45276.9	31642.9	29046.4	44513.1	32590.6	44629	NaN	14079.3	23215.1	32132	24910.8	29144.6	35430.4	21528.2	23779.3	23064.4	14519.8	30205.4	31.0087	3.16486	321046	91742.2	80397	587894	106229	79.0764	NaN	214164	241287	6367.03	103957	133926	512.965	195987	121627	166931	237104	118424	28003.3	30027.8	45276.9	31642.9	29046.4	44513.1	32590.6	44629	NaN	14079.3	23215.1	32132	24910.8	29144.6	35430.4	21528.2	23779.3	23064.4	14519.8	30205.4	2556.6	2902.6	3265.1	2946.6	2509.2	3047.7	2772	4397.8	NaN	964	1589.5	2843.6	2081.8	2671.7	3672.4	2003.7	1979.8	1529.4	994.1	2834.9
6961.12	A0A6I8Q9D0	A0A6I8Q9D0	ndufb1	Xenopus tropicalis	NADH dehydrogenase [ubiquinone] 1 beta subcomplex subunit 1	4	4	4	4	4	4	4	4	4	4	4	4	4	4	4	4	4	4	4	4	4	518243	677928	473870	599562	653911	667636	527745	527384	466500	501602	470097	479850	572282	475676	513381	533117	474318	575295	516393	591012	2557862	3714472	2.15841e+06	2923492	2.4744e+06	2.60099e+06	2.55113e+06	2.31823e+06	1.99989e+06	2.09582e+06	2.41289e+06	1414211	2.10165e+06	1.93199e+06	1.93481e+06	2215137	1.77234e+06	2463390	1.94037e+06	2.56164e+06	518243	677928	473870	599562	653911	667636	527745	527384	466500	501602	470097	479850	572282	475676	513381	533117	474318	575295	516393	591012	1.3506e+06	1.58273e+06	817930	1.3917e+06	1.6231e+06	1.44333e+06	1.44453e+06	992431	1.20026e+06	1.02255e+06	1.13741e+06	1073542	1.1604e+06	1021544	1061526	1.18882e+06	1.17374e+06	1.2775e+06	1033368	1.45579e+06
44518.6	A0A6I8Q9E4	A0A6I8Q9E4	lypla2	Xenopus tropicalis	palmitoyl-protein hydrolase	11	11	11	11	10	10	11	11	11	10	11	11	11	10	11	11	10	10	11	11	11	615434	955986	553864	529930	677298	374071	542266	513731	553138	478552	485602	424892	474327	373878	382811	420847	437523	442358	432465	433553	4402843	6290564	4345717	2983274	4.81786e+06	2.06859e+06	3.02939e+06	2578271	2.61203e+06	3.12197e+06	2973434	2424486	2.42509e+06	2.45906e+06	2.1297e+06	2.56832e+06	2.48212e+06	2.77833e+06	2457065	2.56594e+06	615434	955986	553864	529930	677298	374071	542266	513731	553138	478552	485602	424892	474327	373878	382811	420847	437523	442358	432465	433553	298674	317245	338296	297051	293650	279730	289232	244818	256116	262106	243174	235642	271339	224501	208823	273113	325427	267509	272955	266465
143158.03;147336.54;144473.47;145280.66;149459.17	A0A6I8Q9G6;A0A803JDX8;A0A803JSL1;A0A8J0R2U8;F6QQ09	A0A6I8Q9G6	ppp1r9al	Xenopus tropicalis	Protein phosphatase 1 regulatory subunit 9A like;Protein phosphatase 1 regulatory subunit 9A like;Protein phosphatase 1 regulatory subunit 9A like;Neurabin-1 isoform X2;Neurabin-1 isoform X1	12	10	11	11	11	12	11	12	11	12	12	11	10	12	11	10	12	12	11	10	12	161944	135102	159862	191554	145496	113768	157746	160566	162019	146335	155808	125760	132270	147534	126906	132598	134689	121502	113971	113250	69455	76177	75052.9	104089	83336	112342	65359.8	50481.4	65513.2	81721.1	137193	80579.5	98493.6	82794.8	61593.7	95598	92078	123658	122043	110373	161944	135102	159862	191554	145496	113768	157746	160566	162019	146335	155808	125760	132270	147534	126906	132598	134689	121502	113971	113250	12056.3;11879;12056.3;12239;12056.3	12110.3;11932.2;12110.3;12293.8;12110.3	10864;10704.3;10864;11028.6;10864	13748.6;13546.4;13748.6;13956.9;13748.6	10884.4;10724.3;10884.4;11049.3;10884.4	7986.3;7868.9;7986.3;8107.3;7986.3	10046.8;9899.1;10046.8;10199.1;10046.8	13493.5;13295;13493.5;13697.9;13493.5	11996.5;11820.1;11996.5;12178.3;11996.5	11457.7;11289.2;11457.7;11631.3;11457.7	12359.1;12177.3;12359.1;12546.3;12359.1	8730.6;8602.2;8730.6;8862.9;8730.6	9879.9;9734.7;9879.9;10029.6;9879.9	10283.8;10132.5;10283.8;10439.6;10283.8	7378;7269.5;7378;7489.8;7378	9291.3;9154.6;9291.3;9432.1;9291.3	8889.3;8758.6;8889.3;9024;8889.3	7461.4;7351.6;7461.4;7574.4;7461.4	8283.5;8161.7;8283.5;8409;8283.5	9282.8;9146.3;9282.8;9423.4;9282.8
49418.9	A0A6I8Q9I3	A0A6I8Q9I3	sugct	Xenopus tropicalis	Succinate--hydroxymethylglutarate CoA-transferase isoform X1	15	12	14	13	13	13	13	13	14	14	14	13	12	13	12	13	12	12	13	12	12	360045	304306	363799	359516	305030	420898	377433	299073	362670	440037	392508	483178	419881	492473	427567	458586	392498	424370	372198	377270	628304	887425	655065	739851	662516	944696	811391	564458	784570	763585	742765	823983	894853	889300	797321	907657	835216	699414	783867	752292	360045	304306	363799	359516	305030	420898	377433	299073	362670	440037	392508	483178	419881	492473	427567	458586	392498	424370	372198	377270	66219.7	69078.3	68598.1	72467.3	58981.2	77667.4	74236.9	64092.9	68077.1	73028.8	71819.2	92067	79727.7	83899.5	80887.7	76079.3	81196.1	83657.2	78095.2	77621.3
48826.68;45379.96;48950.93;48931.89;48718.63	A0A6I8Q9J7;A0A6I8QC89;A0A6I8RDL2;A0A7D9NLD5;B2GUK1	A0A6I8Q9J7	vps4a;vps4a;vps4a;vps4a;LOC100158600	Xenopus tropicalis	vesicle-fusing ATPase;Vacuolar protein sorting 4 homolog A;vesicle-fusing ATPase;vesicle-fusing ATPase;vesicle-fusing ATPase (Fragment)	1	1	0	1	1	1	1	1	1	1	1	1	1	1	1	1	1	1	1	1	1	20596	NaN	27207.3	24979.9	26493.5	36137.4	49626.4	20379.8	19788.9	35043.6	35023.4	44195.2	56071.9	48859.1	40436.4	44651.7	37834	35996	47544.8	19449	1.76848	NaN	242613	66846.2	255051	1.38434e+06	1.51927e+06	2.4	2.60025	194674	68291.2	189557	552082	556357	203769	309440	204463	812473	1.74876e+06	203710	20596	NaN	27207.3	24979.9	26493.5	36137.4	49626.4	20379.8	19788.9	35043.6	35023.4	44195.2	56071.9	48859.1	40436.4	44651.7	37834	35996	47544.8	19449	792.2;823.8;735.6;792.2;792.2	NaN	1046.4;1088.3;971.7;1046.4;1046.4	960.8;999.2;892.1;960.8;960.8	1019;1059.7;946.2;1019;1019	1389.9;1445.5;1290.6;1389.9;1389.9	1908.7;1985.1;1772.4;1908.7;1908.7	783.8;815.2;727.9;783.8;783.8	761.1;791.6;706.7;761.1;761.1	1347.8;1401.7;1251.6;1347.8;1347.8	1347.1;1400.9;1250.8;1347.1;1347.1	1699.8;1767.8;1578.4;1699.8;1699.8	2156.6;2242.9;2002.6;2156.6;2156.6	1879.2;1954.4;1745;1879.2;1879.2	1555.2;1617.5;1444.2;1555.2;1555.2	1717.4;1786.1;1594.7;1717.4;1717.4	1455.2;1513.4;1351.2;1455.2;1455.2	1384.5;1439.8;1285.6;1384.5;1384.5	1828.6;1901.8;1698;1828.6;1828.6	748;778;694.6;748;748
60537.8;56184.73;57431.62;65240.52;57430.53;54011.72;60608.88;57501.61;57118.99;57047.91;60609.97;60538.89;57502.7;54012.81;53941.73;53940.64;54055.82;58636.61	A0A6I8Q9K0;A0A6I8QT10;A0A6I8QVU4;A0A6I8S082;A0A803KI72;A0A8J0T5R3;A0A8J0T5S6;A0A8J0T5V1;A0A8J0T5V7;A0A8J0T6P5;A0A8J1IL97;A0A8J1ILD8;A0A8J1ILF6;A0A8J1ILM4;A0A8J1ILR8;A0A8J1INS8;A9ULG8;F6UQZ6	A0A6I8Q9K0	camk2d	Xenopus tropicalis	calcium/calmodulin-dependent protein kinase	9	9	9	8	8	8	8	8	8	8	8	9	8	8	8	8	8	8	8	8	8	864844	727498	935947	845496	830287	1.00678e+06	780771	775720	894343	955236	814068	1.01028e+06	986681	967980	931249	934284	957166	950380	914890	852332	2.24949e+06	1.76011e+06	2021417	2.12251e+06	2.20315e+06	2.37728e+06	2.20986e+06	1.80516e+06	2.10821e+06	2.01368e+06	2.05351e+06	2.65823e+06	2108545	2.23156e+06	2.38949e+06	1988387	2.36263e+06	2.48242e+06	2.18148e+06	2.126e+06	864844	727498	935947	845496	830287	1.00678e+06	780771	775720	894343	955236	814068	1.01028e+06	986681	967980	931249	934284	957166	950380	914890	852332	161792.6;167185.7;179127.5;151987;179127.5;192906.6;161792.6;179127.5;172950.7;172950.7;161792.6;161792.6;179127.5;192906.6;192906.6;192906.6;192906.6;167185.7	108115.1;111718.9;119698.9;101562.7;119698.9;128906.5;108115.1;119698.9;115571.3;115571.3;108115.1;108115.1;119698.9;128906.5;128906.5;128906.5;128906.5;111718.9	158501.9;163785.3;175484.3;148895.8;175484.3;188983.1;158501.9;175484.3;169433.1;169433.1;158501.9;158501.9;175484.3;188983.1;188983.1;188983.1;188983.1;163785.3	155088.7;160258.3;171705.3;145689.4;171705.3;184913.4;155088.7;171705.3;165784.4;165784.4;155088.7;155088.7;171705.3;184913.4;184913.4;184913.4;184913.4;160258.3	143576.2;148362.1;158959.4;134874.6;158959.4;171187;143576.2;158959.4;153478;153478;143576.2;143576.2;158959.4;171187;171187;171187;171187;148362.1	195917.3;202447.9;216908.4;184043.5;216908.4;233593.7;195917.3;216908.4;209428.8;209428.8;195917.3;195917.3;216908.4;233593.7;233593.7;233593.7;233593.7;202447.9	145974.5;150840.4;161614.7;137127.6;161614.7;174046.6;145974.5;161614.7;156041.8;156041.8;145974.5;145974.5;161614.7;174046.6;174046.6;174046.6;174046.6;150840.4	135424.6;139938.8;149934.4;127217.1;149934.4;161467.8;135424.6;149934.4;144764.3;144764.3;135424.6;135424.6;149934.4;161467.8;161467.8;161467.8;161467.8;139938.8	181635.7;187690.2;201096.7;170627.5;201096.7;216565.6;181635.7;201096.7;194162.3;194162.3;181635.7;181635.7;201096.7;216565.6;216565.6;216565.6;216565.6;187690.2	190423.6;196771.1;210826.2;178882.8;210826.2;227043.6;190423.6;210826.2;203556.3;203556.3;190423.6;190423.6;210826.2;227043.6;227043.6;227043.6;227043.6;196771.1	152594.4;157680.9;168943.8;143346.3;168943.8;181939.5;152594.4;168943.8;163118.2;163118.2;152594.4;152594.4;168943.8;181939.5;181939.5;181939.5;181939.5;157680.9	189658.9;195980.9;209979.5;178164.5;209979.5;226131.8;189658.9;209979.5;202738.9;202738.9;189658.9;189658.9;209979.5;226131.8;226131.8;226131.8;226131.8;195980.9	188049.9;194318.2;208198.1;176652.9;208198.1;224213.3;188049.9;208198.1;201018.8;201018.8;188049.9;188049.9;208198.1;224213.3;224213.3;224213.3;224213.3;194318.2	160832.7;166193.8;178064.7;151085.2;178064.7;191762;160832.7;178064.7;171924.6;171924.6;160832.7;160832.7;178064.7;191762;191762;191762;191762;166193.8	150178.6;155184.5;166269.1;141076.8;166269.1;179059.1;150178.6;166269.1;160535.7;160535.7;150178.6;150178.6;166269.1;179059.1;179059.1;179059.1;179059.1;155184.5	177994.9;183928;197065.7;167207.3;197065.7;212224.7;177994.9;197065.7;190270.4;190270.4;177994.9;177994.9;197065.7;212224.7;212224.7;212224.7;212224.7;183928	158267.7;163543.3;175225;148675.7;175225;188703.8;158267.7;175225;169182.7;169182.7;158267.7;158267.7;175225;188703.8;188703.8;188703.8;188703.8;163543.3	149320.9;154298.2;165319.5;140271.1;165319.5;178036.4;149320.9;165319.5;159618.8;159618.8;149320.9;149320.9;165319.5;178036.4;178036.4;178036.4;178036.4;154298.2	165663.1;171185.2;183412.7;155622.9;183412.7;197521.4;165663.1;183412.7;177088.2;177088.2;165663.1;165663.1;183412.7;197521.4;197521.4;197521.4;197521.4;171185.2	132503;136919.7;146699.7;124472.5;146699.7;157984.3;132503;146699.7;141641.1;141641.1;132503;132503;146699.7;157984.3;157984.3;157984.3;157984.3;136919.7
42767.5;26629.34	A0A6I8Q9K3;Q6P7Z9	A0A6I8Q9K3	mob2.1;mob2	Xenopus tropicalis	MOB kinase activator 2	3	3	3	2	3	3	3	3	3	3	3	3	3	3	3	3	3	3	3	3	3	59105.6	71039.9	73119.7	96451.6	79500	95426.5	93850.8	75450.6	93407.7	99165.8	66535.9	87030.2	81025.5	84003.3	83470.8	94640	91473.9	99742.9	89563.5	85043.8	488025	176437	393951	655174	762796	611307	976800	595949	748581	455466	696598	478505	803836	731339	710770	530043	694182	563858	780159	766958	59105.6	71039.9	73119.7	96451.6	79500	95426.5	93850.8	75450.6	93407.7	99165.8	66535.9	87030.2	81025.5	84003.3	83470.8	94640	91473.9	99742.9	89563.5	85043.8	11697.6;18078.2	11344.1;17531.8	11769.6;18189.5	15274.1;23605.5	12973;20049.2	18126.9;28014.3	17472.9;27003.5	12106.3;18709.8	15029.7;23227.7	17215.8;26606.2	10848;16765.1	16004.7;24734.5	13548.3;20938.4	13454.5;20793.3	14984.6;23158.1	16425.7;25385.2	16861.7;26059.1	18191.6;28114.4	15799.7;24417.7	15091.9;23323.8
309599.95;306990.15;300658.52;309968.14;296242.2;311634.34	A0A6I8Q9K5;A0A6I8QR27;A0A6I8QZD0;A0A6I8S461;A0A6I8S761;F8UGT8	A0A6I8Q9K5	knl1	Xenopus tropicalis	Kinetochore scaffold 1;Kinetochore scaffold 1;Kinetochore scaffold 1;Kinetochore scaffold 1;Kinetochore scaffold 1;Kinetochore component	14	13	12	12	12	12	13	14	13	13	13	13	13	13	13	14	13	13	13	13	13	62174.2	42549.6	55332.9	51546.6	58241.2	56469.8	60275.7	60639.5	65446	58490	62754.9	61010.9	63582.9	62147.6	59854.5	55357.5	62656.6	61836.8	61402.9	59196.7	123393	182534	188104	137994	179007	156584	118835	146792	155897	157208	150635	183689	167734	151310	151058	159949	182085	162484	152210	127461	62174.2	42549.6	55332.9	51546.6	58241.2	56469.8	60275.7	60639.5	65446	58490	62754.9	61010.9	63582.9	62147.6	59854.5	55357.5	62656.6	61836.8	61402.9	59196.7	2459.6;2489.2;2535;2504.3;2550.7;2459.6	1830.6;1852.7;1886.8;1863.9;1898.4;1830.6	2066.2;2091.1;2129.5;2103.7;2142.7;2066.2	1936.4;1959.7;1995.8;1971.6;2008.1;1936.4	2136.4;2162.2;2202;2175.3;2215.6;2136.4	2195.1;2221.6;2262.5;2235;2276.4;2195.1	2441.6;2471;2516.5;2486;2532;2441.6	2349;2377.3;2421.1;2391.7;2436;2349	2576.9;2607.9;2655.9;2623.7;2672.3;2576.9	2245.4;2272.5;2314.3;2286.3;2328.6;2245.4	2494.1;2524.1;2570.6;2539.4;2586.5;2494.1	2464.9;2494.6;2540.6;2509.8;2556.2;2464.9	2490.1;2520.1;2566.5;2535.4;2582.4;2490.1	2484.9;2514.8;2561.1;2530.1;2576.9;2484.9	2698.7;2731.2;2781.5;2747.8;2798.7;2698.7	2247.8;2274.9;2316.8;2288.7;2331.1;2247.8	2512.2;2542.5;2589.3;2557.9;2605.3;2512.2	2442.1;2471.5;2517;2486.5;2532.5;2442.1	2516.2;2546.5;2593.4;2562;2609.4;2516.2	2457.9;2487.5;2533.3;2502.6;2548.9;2457.9
100745;104304.13;101249.86	A0A6I8Q9K6;A0A6I8SEZ6;A0A8J0QQ75	A0A6I8Q9K6	tnpo1	Xenopus tropicalis	Transportin 1;Transportin 1;Transportin-1 isoform X2	8	8	7	8	8	7	8	7	6	7	8	6	8	7	8	7	8	8	8	8	8	188662	168810	230826	189780	181972	288680	268100	145273	188007	229606	159181	317180	197294	202697	195873	248771	290634	233038	228556	249513	70829.6	22986	553294	324911	631604	2.28642e+06	1.1101e+06	470113	530926	798070	466940	861394	1.18668e+06	786692	1.17217e+06	976212	965694	1.62492e+06	1094269	1.76674e+06	188662	168810	230826	189780	181972	288680	268100	145273	188007	229606	159181	317180	197294	202697	195873	248771	290634	233038	228556	249513	17961;18343.2;19158.4	16201.9;16546.6;17282	19898.1;20321.5;21224.6	18180.3;18567.1;19392.3	18938.5;19341.5;20201.1	21002.5;21449.4;22402.7	20672.6;21112.5;22050.8	12249.8;12510.4;13066.4	14016.2;14314.4;14950.6	15850.5;16187.7;16907.2	12069.7;12326.5;12874.3	20847.9;21291.5;22237.8	14184.3;14486.1;15129.9	14586.3;14896.7;15558.8	14898.9;15215.9;15892.2	17815;18194;19002.6	19442.3;19855.9;20738.4	17635;18010.2;18810.6	16661.6;17016.1;17772.3	18350.8;18741.2;19574.2
72595.3;73985.85	A0A6I8Q9K7;A0A6I8SZ31	A0A6I8Q9K7	ivns1abp	Xenopus tropicalis	Influenza virus NS1A binding protein;Influenza virus NS1A-binding protein	3	2	3	3	2	3	3	3	3	3	3	3	2	3	3	3	3	2	3	3	3	21779.5	22208	22775.1	19900.1	18748.3	25166.9	26163	26913.9	23863.4	31442.9	23451.8	45228.3	32535.8	31979.3	32230.2	34450.6	35777.7	26869.9	36246.2	30989.8	49225.5	66704.3	232655	57973.6	99198.2	278591	252783	177443	306917	503280	302740	225915	391845	813763	428783	264680	174715	385890	152982	273165	21779.5	22208	22775.1	19900.1	18748.3	25166.9	26163	26913.9	23863.4	31442.9	23451.8	45228.3	32535.8	31979.3	32230.2	34450.6	35777.7	26869.9	36246.2	30989.8	1449.2;1411	1525.6;1485.4	1802.6;1755.2	1513.6;1473.8	1407.2;1370.1	1869.5;1820.3	1940.3;1889.2	1947.2;1896	1754.7;1708.6	2113.1;2057.5	1739.5;1693.7	2827.4;2753	2332.6;2271.2	2423.6;2359.8	2587.7;2519.6	2474.6;2409.5	2268.8;2209.1	2187.1;2129.5	2738;2665.9	2361.6;2299.5
39177.11;40701.85;39390.35;49872.07;45833.38;40647.72	A0A6I8Q9L3;A0A803JFX7;A0A803JUQ3;A0A803KFQ7;A0A8J1JEX4;F6UP78	A0A6I8Q9L3	prkacb	Xenopus tropicalis	cAMP-dependent protein kinase	9	9	7	6	7	6	9	6	7	9	7	7	7	8	8	6	7	9	8	8	9	181189	252569	219420	178084	165041	241805	233367	158695	237777	311600	274544	235541	226505	215828	191769	340558	280796	236470	310115	229685	924352	784992	138209	61627.7	821954	671439	855518	387314	1.05718e+06	4.53311e+06	3.73084e+06	1.41839e+06	2.81933e+06	1066341	2472724	1.19603e+06	1.88281e+06	1.29718e+06	5.03621e+06	1.65807e+06	181189	252569	219420	178084	165041	241805	233367	158695	237777	311600	274544	235541	226505	215828	191769	340558	280796	236470	310115	229685	51034.2;45662.1;51034.2;41313.4;39435.5;43379	52021.4;46545.4;52021.4;42112.5;40198.3;44218.2	53239.1;47635;53239.1;43098.3;41139.3;45253.2	45528;40735.6;45528;36856;35180.7;38698.8	42630;38142.6;42630;34510;32941.4;36235.5	60345.5;53993.3;60345.5;48851.1;46630.6;51293.7	57818.7;51732.5;57818.7;46805.6;44678.1;49145.9	35853.5;32079.5;35853.5;29024.3;27705;30475.5	62934.2;56309.5;62934.2;50946.7;48630.9;53494	65349.9;58471;65349.9;52902.3;50497.7;55547.5	58004.9;51899.1;58004.9;46956.3;44821.9;49304.1	56344.3;50413.3;56344.3;45612.1;43538.8;47892.7	54152.8;48452.5;54152.8;43838;41845.3;46029.9	52659.9;47116.8;52659.9;42629.4;40691.7;44760.9	43376.4;38810.4;43376.4;35114.2;33518.1;36869.9	75959.8;67964;75959.8;61491.3;58696.2;64565.8	77846.4;69652;77846.4;63018.5;60154;66169.4	52590.4;47054.6;52590.4;42573.2;40638;44701.8	70678.5;63238.6;70678.5;57215.9;54615.2;60076.7	45828.4;41004.3;45828.4;37099.1;35412.8;38954.1
97585.49;91504.76;45937.91;96771.55;92225.34;97385.25;92767.96;92968.19;92025.1;92154.26;97514.41;92839.03;90663.89;79055.76;93039.27	A0A6I8Q9L5;A0A6I8QHC8;A0A6I8RE90;A0A8J0SIV0;A0A8J0SIV6;A0A8J0SQZ0;A0A8J0SQZ7;A0A8J0SSK0;A0A8J0SSK8;A0A8J0STJ8;A0A8J0STX4;A0A8J0STY0;A0A8J0STY7;Q28BV8;Q28ED1	A0A6I8Q9L5	cdk11b;cdk11b;cdk11b;cdk11b;cdk11b;cdk11b;cdk11b;cdk11b;cdk11b;cdk11b;cdk11b;cdk11b;cdk11b;TNeu122g07.1-001;cdk11b	Xenopus tropicalis	Cyclin-dependent kinase 11B;Cyclin-dependent kinase 11B;Cyclin-dependent kinase 11B;Cyclin-dependent kinase 11B isoform X4;Cyclin-dependent kinase 11B isoform X8;Cyclin-dependent kinase 11B isoform X3;Cyclin-dependent kinase 11B isoform X7;Cyclin-dependent kinase 11B isoform X5;Cyclin-dependent kinase 11B isoform X10;Cyclin-dependent kinase 11B isoform X9;Cyclin-dependent kinase 11B isoform X2;Cyclin-dependent kinase 11B isoform X6;Cyclin-dependent kinase 11B isoform X11;Novel protein similar to cell division cycle 2-like family (Fragment);Cyclin-dependent kinase 11B	14	10	11	12	12	12	12	13	11	13	14	13	12	12	13	13	14	12	11	14	12	118739	115846	120542	125282	127367	135561	124648	122406	145072	140155	124690	165514	157245	167019	164007	174703	168264	156044	158322	147139	90866.7	150542	131204	119333	170352	124236	112086	130329	165156	155475	234026	161148	200060	123948	129208	142724	134814	297231	170672	152544	118739	115846	120542	125282	127367	135561	124648	122406	145072	140155	124690	165514	157245	167019	164007	174703	168264	156044	158322	147139	20212.6;22739.1;30318.9;20672;22184.5;20212.6;22184.5;22184.5;22184.5;22739.1;20212.6;21656.3;21152.7;25265.7;21656.3	26375.3;29672.2;39563;26974.8;28948.5;26375.3;28948.5;28948.5;28948.5;29672.2;26375.3;28259.3;27602.1;32969.2;28259.3	26376.5;29673.6;39564.8;26976;28949.9;26376.5;28949.9;28949.9;28949.9;29673.6;26376.5;28260.6;27603.4;32970.7;28260.6	27953.8;31448.1;41930.8;28589.2;30681;27953.8;30681;30681;30681;31448.1;27953.8;29950.5;29254;34942.3;29950.5	29433;33112.1;44149.5;30101.9;32304.5;29433;32304.5;32304.5;32304.5;33112.1;29433;31535.4;30802;36791.2;31535.4	33011.6;37138;49517.4;33761.8;36232.2;33011.6;36232.2;36232.2;36232.2;37138;33011.6;35369.5;34547;41264.5;35369.5	28293.1;31829.7;42439.6;28936.1;31053.3;28293.1;31053.3;31053.3;31053.3;31829.7;28293.1;30314;29609;35366.3;30314	25645.8;28851.6;38468.7;26228.7;28147.9;25645.8;28147.9;28147.9;28147.9;28851.6;25645.8;27477.7;26838.7;32057.3;27477.7	32042.1;36047.4;48063.2;32770.4;35168.2;32042.1;35168.2;35168.2;35168.2;36047.4;32042.1;34330.9;33532.5;40052.7;34330.9	29137.6;32779.8;43706.3;29799.8;31980.2;29137.6;31980.2;31980.2;31980.2;32779.8;29137.6;31218.8;30492.8;36421.9;31218.8	27679.5;31139.4;41519.2;28308.6;30379.9;27679.5;30379.9;30379.9;30379.9;31139.4;27679.5;29656.6;28966.9;34599.4;29656.6	35242.8;39648.2;52864.3;36043.8;38681.2;35242.8;38681.2;38681.2;38681.2;39648.2;35242.8;37760.2;36882;44053.6;37760.2	32951.4;37070.3;49427;33700.3;36166.1;32951.4;36166.1;36166.1;36166.1;37070.3;32951.4;35305;34484;41189.2;35305	24185.4;27208.6;36278.1;24735.1;26545;24185.4;26545;26545;26545;27208.6;24185.4;25912.9;25310.3;30231.8;25912.9	34485.3;38795.9;51727.9;35269;37849.7;34485.3;37849.7;37849.7;37849.7;38795.9;34485.3;36948.5;36089.2;43106.6;36948.5	39578.5;44525.8;59367.7;40478;43439.8;39578.5;43439.8;43439.8;43439.8;44525.8;39578.5;42405.5;41419.3;49473.1;42405.5	31541.6;35484.2;47312.3;32258.4;34618.8;31541.6;34618.8;34618.8;34618.8;35484.2;31541.6;33794.5;33008.6;39426.9;33794.5	25813;29039.6;38719.5;26399.7;28331.3;25813;28331.3;28331.3;28331.3;29039.6;25813;27656.8;27013.6;32266.2;27656.8	35900.4;40388;53850.7;36716.4;39402.9;35900.4;39402.9;39402.9;39402.9;40388;35900.4;38464.8;37570.2;44875.5;38464.8	33378.9;37551.2;50068.3;34137.5;36635.3;33378.9;36635.3;36635.3;36635.3;37551.2;33378.9;35763.1;34931.4;41723.6;35763.1
16159.99;15791.51	A0A6I8Q9M2;Q5HZT5	A0A6I8Q9M2	rps23	Xenopus tropicalis	Small ribosomal subunit protein uS12	3	3	3	3	3	3	3	3	3	3	3	3	3	3	3	3	3	3	3	3	3	4.33754e+06	4582659	3735390	3.61726e+06	4404540	3.56743e+06	4214585	4.81881e+06	3.84946e+06	3846120	5.32985e+06	4932695	4483351	4.34543e+06	3.88941e+06	4774676	4.20139e+06	4539909	4.4066e+06	5282892	23357144	29910624	22825332	22430698	24968410	22270106	30414770	28311658	21342132	21588654	37183896	27036256	27218650	28026214	27266836	28694740	23557588	32154796	25664124	31983392	4.33754e+06	4582659	3735390	3.61726e+06	4404540	3.56743e+06	4214585	4.81881e+06	3.84946e+06	3846120	5.32985e+06	4932695	4483351	4.34543e+06	3.88941e+06	4774676	4.20139e+06	4539909	4.4066e+06	5282892	4302632.6;4302632.6	4783902.3;4783902.3	3875925.7;3875925.7	3770445.4;3770445.4	4451445.1;4451445.1	3750085.2;3750085.2	4074689.7;4074689.7	4594759.7;4594759.7	3715996.6;3715996.6	3601229.4;3601229.4	5704545.4;5704545.4	4860823;4860823	4342567.4;4342567.4	4401977.7;4401977.7	3996496.8;3996496.8	4851619.9;4851619.9	4091258.1;4091258.1	4669865.7;4669865.7	4405930.8;4405930.8	5112898.3;5112898.3
57382.6;59956.63;56460.72;56051.99	A0A6I8Q9M6;A0A6I8QDI8;A0A6I8RVE6;A0A6I8SP69	A0A6I8Q9M6	akt1	Xenopus tropicalis	non-specific serine/threonine protein kinase;non-specific serine/threonine protein kinase;non-specific serine/threonine protein kinase;RAC-alpha serine/threonine-protein kinase	3	3	3	3	3	3	3	3	3	3	3	3	3	3	3	2	3	3	3	2	3	17182.4	15708.1	18557.2	17474	22369.9	18533.6	25883.5	15448.4	16595.9	12182.1	13261.4	21821.5	13582.1	22866	19861.8	15572.3	20727.8	20350.7	18578.7	27096.2	82779.1	57242.7	57146.6	51274.8	71179	83108.3	76498	50294.4	71719	56550.1	30372.9	32902	47439.9	37381.4	62347.5	30059.1	58855.6	100529	59846	83672.9	17182.4	15708.1	18557.2	17474	22369.9	18533.6	25883.5	15448.4	16595.9	12182.1	13261.4	21821.5	13582.1	22866	19861.8	15572.3	20727.8	20350.7	18578.7	27096.2	1715.7;1611.7;1715.7;1834	1444.7;1357.1;1444.7;1544.3	1666.7;1565.7;1666.7;1781.6	1657;1556.6;1657;1771.3	2070.1;1944.7;2070.1;2212.9	1974.6;1854.9;1974.6;2110.8	2472.9;2323;2472.9;2643.4	1447.5;1359.8;1447.5;1547.3	1369.6;1286.6;1369.6;1464	1194.8;1122.4;1194.8;1277.2	1215.5;1141.8;1215.5;1299.3	2118.6;1990.2;2118.6;2264.8	1416.2;1330.4;1416.2;1513.9	2069.5;1944.1;2069.5;2212.3	1249.2;1173.5;1249.2;1335.3	1571.7;1476.5;1571.7;1680.1	2123.5;1994.8;2123.5;2269.9	2067.8;1942.5;2067.8;2210.4	1754.4;1648.1;1754.4;1875.4	2655.2;2494.3;2655.2;2838.4
100814.13;94826.82;101499.43;97194.75;97286.34;105118.81;101958.15;100447;89362.28;92981.66;99498.63	A0A6I8Q9M7;A0A6I8QHC6;A0A6I8RF60;A0A6I8S3E7;A0A6I8SGH0;A0A803J3H0;A0A803J4N4;A0A803JED4;A0A8J0SWA1;A0A8J1IXR9;F6S4J7	A0A6I8Q9M7	sun1	Xenopus tropicalis	SUN domain-containing protein 1 isoform X4;Sad1 and UNC84 domain containing 1;SUN domain-containing protein 1 isoform X3;SUN domain-containing protein 1 isoform X8;SUN domain-containing protein 1 isoform X7;SUN domain-containing protein 1 isoform X1;SUN domain-containing protein 1 isoform X2;SUN domain-containing protein 1 isoform X5;SUN domain-containing protein 1 isoform X10;SUN domain-containing protein 1 isoform X9;SUN domain-containing protein 1 isoform X6	16	15	13	13	12	13	14	12	15	15	12	15	14	15	14	14	15	15	14	15	15	195459	206392	209966	214127	231948	236225	247226	194419	180157	179128	182605	203352	183257	176598	184823	160563	202006	179139	187296	203520	744081	693050	792510	752605	891955	633814	822661	903484	732056	651350	621596	887572	768276	780161	739971	842422	854208	692834	785244	657952	195459	206392	209966	214127	231948	236225	247226	194419	180157	179128	182605	203352	183257	176598	184823	160563	202006	179139	187296	203520	29061.9;31645.2;29061.9;30957.3;30298.6;27922.2;28480.7;29667.4;33905.6;31645.2;29667.4	24195.5;26346.2;24195.5;25773.5;25225.1;23246.7;23711.6;24699.6;28228.1;26346.2;24699.6	28706.7;31258.4;28706.7;30578.9;29928.2;27580.9;28132.6;29304.7;33491.1;31258.4;29304.7	28322.4;30840;28322.4;30169.6;29527.7;27211.8;27756;28912.5;33042.9;30840;28912.5	29439.2;32056.1;29439.2;31359.2;30692;28284.8;28850.5;30052.6;34345.8;32056.1;30052.6	36141.7;39354.3;36141.7;38498.7;37679.6;34724.3;35418.8;36894.6;42165.3;39354.3;36894.6	33382.1;36349.4;33382.1;35559.2;34802.6;32073;32714.4;34077.6;38945.8;36349.4;34077.6	23273.6;25342.3;23273.6;24791.4;24263.9;22360.9;22808.1;23758.4;27152.5;25342.3;23758.4	24670.9;26863.9;24670.9;26279.9;25720.7;23703.4;24177.5;25184.9;28782.7;26863.9;25184.9	24660.6;26852.6;24660.6;26268.8;25709.9;23693.5;24167.3;25174.3;28770.6;26852.6;25174.3	24097.9;26240;24097.9;25669.5;25123.4;23152.9;23616;24600;28114.3;26240;24600	35016.9;38129.6;35016.9;37300.7;36507;33643.7;34316.6;35746.5;40853.1;38129.6;35746.5	26229.2;28560.6;26229.2;27939.8;27345.3;25200.6;25704.6;26775.6;30600.7;28560.6;26775.6	27723.1;30187.4;27723.1;29531.1;28902.8;26635.9;27168.6;28300.6;32343.6;30187.4;28300.6	26654;29023.3;26654;28392.3;27788.2;25608.8;26120.9;27209.3;31096.3;29023.3;27209.3	25282.7;27530;25282.7;26931.5;26358.5;24291.2;24777;25809.4;29496.4;27530;25809.4	32588.2;35485;32588.2;34713.5;33975;31310.3;31936.5;33267.1;38019.6;35485;33267.1	26140.1;28463.7;26140.1;27844.9;27252.5;25115;25617.3;26684.7;30496.8;28463.7;26684.7	28081;30577.1;28081;29912.4;29275.9;26979.8;27519.4;28666;32761.2;30577.1;28666	30222.8;32909.3;30222.8;32193.8;31508.9;29037.6;29618.3;30852.4;35259.9;32909.3;30852.4
12258.9	A0A6I8Q9M9	A0A6I8Q9M9	erh	Xenopus tropicalis	Enhancer of rudimentary homolog	2	2	2	2	2	2	2	1	2	2	2	2	2	2	2	2	2	2	2	2	2	151839	88624.3	111954	131324	191179	154444	149794	223704	189079	159530	201134	163507	160237	155921	134302	128040	132677	169088	128158	167844	659736	1.03238e+06	681671	649487	841426	756734	283811	1.31517e+06	772479	757230	1.49207e+06	843469	961859	936539	703395	794347	818287	734075	809709	672420	151839	88624.3	111954	131324	191179	154444	149794	223704	189079	159530	201134	163507	160237	155921	134302	128040	132677	169088	128158	167844	90674.9	99570.9	63573.7	72717.7	93789.5	91601.4	91651.6	117651	86355.6	74818.9	110462	60956.9	75403.2	66968.6	66172.3	78481.5	85262.8	88665.3	59549.1	94769.5
30895.7	A0A6I8Q9P2	A0A6I8Q9P2	otub1	Xenopus tropicalis	Ubiquitin thioesterase	6	6	6	6	6	6	6	6	6	6	6	6	6	6	6	6	6	6	6	6	6	147595	203447	148585	168732	145610	135572	153757	150343	184895	192867	211956	166346	191700	171243	193923	179779	196581	173319	172550	161910	1.24262e+06	1.85492e+06	1.02212e+06	834407	801537	1.17778e+06	1.17215e+06	888388	1.02633e+06	985528	1.70904e+06	1.2915e+06	1.23224e+06	1.58476e+06	1963170	1.88799e+06	1397578	1556888	1.57771e+06	1.47568e+06	147595	203447	148585	168732	145610	135572	153757	150343	184895	192867	211956	166346	191700	171243	193923	179779	196581	173319	172550	161910	132084	152036	131486	142856	134318	119797	106728	120722	147844	136264	171170	118471	141812	103092	115980	128492	131752	109928	114004	101402
78859.56;78387.91;78239.89;83526.79	A0A6I8Q9Q2;A0A6I8SZD1;A0A8J1IS96;Q6DEZ6	A0A6I8Q9Q2	mad1l1	Xenopus tropicalis	Mitotic arrest deficient 1 like 1;Mitotic arrest deficient 1 like 1;Mitotic spindle assembly checkpoint protein MAD1 isoform X4;MAD1 mitotic arrest deficient-like 1 (Yeast)	17	16	16	16	15	17	17	17	15	16	16	15	17	15	16	15	15	15	16	16	16	324124	325673	376590	355902	347608	343804	282728	321029	306648	295390	313656	303495	304629	293009	307163	294092	336683	300076	298815	315414	1172202	1.29451e+06	1.41719e+06	1.41882e+06	1280332	1.02841e+06	1.14459e+06	1.22495e+06	1.26815e+06	1.10997e+06	1.32519e+06	1.05273e+06	1.23695e+06	998724	1.22502e+06	964724	1.05271e+06	1.04236e+06	1.01356e+06	1.08171e+06	324124	325673	376590	355902	347608	343804	282728	321029	306648	295390	313656	303495	304629	293009	307163	294092	336683	300076	298815	315414	46666.9;46666.9;46666.9;43688.2	39641.8;39641.8;39641.8;37111.5	44926.6;44926.6;44926.6;42058.9	46401.2;46401.2;46401.2;43439.4	44781.9;44781.9;44781.9;41923.5	44725;44725;44725;41870.2	33735.3;33735.3;33735.3;31582	39258.2;39258.2;39258.2;36752.3	41369.2;41369.2;41369.2;38728.6	41098.1;41098.1;41098.1;38474.8	36006.9;36006.9;36006.9;33708.5	41038.5;41038.5;41038.5;38419	40123.5;40123.5;40123.5;37562.5	37915.8;37915.8;37915.8;35495.6	44671.4;44671.4;44671.4;41820.1	36591.7;36591.7;36591.7;34256	44007.1;44007.1;44007.1;41198.2	37601.9;37601.9;37601.9;35201.8	40680.6;40680.6;40680.6;38084	40204.5;40204.5;40204.5;37638.2
216368.54;218578.13;227309.29;226876.76;208737.63;222576.85;222704.98;225619.31	A0A6I8Q9Q6;A0A6I8QZZ6;A0A6I8SCI3;A0A7D9NL59;A0A803KGD2;A0A8J0QXQ5;A0A8J0R5U2;F6WJL9	A0A6I8Q9Q6	prrc2a	Xenopus tropicalis	Proline-rich coiled-coil 2A;Proline-rich coiled-coil 2A;Proline-rich coiled-coil 2A;Proline-rich coiled-coil 2A;Proline-rich coiled-coil 2A;Protein PRRC2A isoform X2;Protein PRRC2A isoform X1;Proline-rich coiled-coil 2A	23	22	20	18	19	20	15	17	21	16	17	17	16	15	17	15	16	14	18	17	19	85966.3	119060	79667.1	80998	87419.6	55377.4	62667	112638	72823.3	56495	91949.8	51617.6	73466.5	55770.5	72667.1	54987.5	59895.6	57906.9	55589.7	64298.3	112606	168078	136228	146260	140221	108767	107623	139693	119500	125682	120788	134777	129739	126061	114708	129386	137698	105737	105194	116528	85966.3	119060	79667.1	80998	87419.6	55377.4	62667	112638	72823.3	56495	91949.8	51617.6	73466.5	55770.5	72667.1	54987.5	59895.6	57906.9	55589.7	64298.3	6491;6620.8;6366.1;6366.1;6825.5;6491;6491;6366.1	7626.3;7778.8;7479.6;7479.6;8019.4;7626.3;7626.3;7479.6	5296;5402;5194.2;5194.2;5569;5296;5296;5194.2	5205.6;5309.7;5105.5;5105.5;5474;5205.6;5205.6;5105.5	5904.3;6022.4;5790.7;5790.7;6208.6;5904.3;5904.3;5790.7	4581.4;4673;4493.3;4493.3;4817.6;4581.4;4581.4;4493.3	4598;4690;4509.6;4509.6;4835;4598;4598;4509.6	7817.3;7973.6;7666.9;7666.9;8220.2;7817.3;7817.3;7666.9	5133.9;5236.5;5035.1;5035.1;5398.5;5133.9;5133.9;5035.1	4930.8;5029.4;4836;4836;5185;4930.8;4930.8;4836	6482.9;6612.5;6358.2;6358.2;6817;6482.9;6482.9;6358.2	3772.6;3848;3700;3700;3967;3772.6;3772.6;3700	5091.1;5192.9;4993.2;4993.2;5353.5;5091.1;5091.1;4993.2	3709.1;3783.3;3637.8;3637.8;3900.3;3709.1;3709.1;3637.8	4749.6;4844.6;4658.3;4658.3;4994.5;4749.6;4749.6;4658.3	4077.5;4159;3999.1;3999.1;4287.7;4077.5;4077.5;3999.1	4092.8;4174.6;4014.1;4014.1;4303.7;4092.8;4092.8;4014.1	4311.9;4398.1;4229;4229;4534.1;4311.9;4311.9;4229	4323.2;4409.7;4240.1;4240.1;4546.1;4323.2;4323.2;4240.1	4552;4643.1;4464.5;4464.5;4786.7;4552;4552;4464.5
32287.96;32449.21	A0A6I8Q9S4;A9UMT5	A0A6I8Q9S4	taco1;LOC100135399	Xenopus tropicalis	Translational activator of cytochrome c oxidase 1;LOC100135399 protein (Fragment)	2	1	1	1	1	1	0	1	1	0	1	1	1	1	2	1	1	1	1	2	2	16729.1	28253	6848.61	10402.7	11647.7	NaN	22202.6	19737.5	NaN	1610.15	22484.8	6036.18	2835.49	4879.14	6749.56	2695.98	6538.53	7015.64	3855.95	7247.66	261053	552350	3.76819	162822	285651	NaN	385688	810887	NaN	203566	428913	199505	144385	191672	213453	167898	133991	207212	271688	72915.4	16729.1	28253	6848.61	10402.7	11647.7	NaN	22202.6	19737.5	NaN	1610.15	22484.8	6036.18	2835.49	4879.14	6749.56	2695.98	6538.53	7015.64	3855.95	7247.66	924.5;924.5	1561.4;1561.4	378.5;378.5	574.9;574.9	643.7;643.7	NaN	1227;1227	1090.8;1090.8	NaN	129.2;129.2	1242.6;1242.6	484.5;484.5	227.6;227.6	648.2;648.2	541.7;541.7	216.4;216.4	524.8;524.8	563.1;563.1	547;547	973.2;973.2
36359.6;40638.65;37164.7;34832.01;39552.42;35918.23	A0A6I8Q9S6;A0A803KJA0;A0A8J0SUW4;A0A8J1IRX2;A0A8J1IRX3;A9JTX0	A0A6I8Q9S6	XB5818974	Xenopus tropicalis	Formiminotransferase N-terminal subdomain-containing protein isoform X4;Formiminotransferase N-terminal subdomain-containing protein isoform X1;Formiminotransferase N-terminal subdomain-containing protein isoform X3;Formiminotransferase N-terminal subdomain-containing protein isoform X5;Formiminotransferase N-terminal subdomain-containing protein isoform X2;LOC100127872 protein	1	1	1	1	1	1	1	1	1	1	1	1	1	1	1	1	1	1	1	1	1	19021.5	27994.7	24743.6	20808.4	23848.4	42122.6	24979	17893	18079.5	34539.9	26132.9	24123.7	36838.5	23236.9	27682.8	40633.7	24221.2	19418.3	29016.1	17346.5	151628	737148	385993	68352.6	9737.47	215046	274834	153430	42904.2	247838	61187.9	222907	126216	250583	325615	277066	277202	70736.3	398336	356963	19021.5	27994.7	24743.6	20808.4	23848.4	42122.6	24979	17893	18079.5	34539.9	26132.9	24123.7	36838.5	23236.9	27682.8	40633.7	24221.2	19418.3	29016.1	17346.5	1268.1;1188.8;1118.9;1358.7;1188.8;1358.7	1866.3;1749.7;1646.7;1999.6;1749.7;1999.6	1649.6;1546.5;1455.5;1767.4;1546.5;1767.4	1387.2;1300.5;1224;1486.3;1300.5;1486.3	1589.9;1490.5;1402.8;1703.5;1490.5;1703.5	2808.2;2632.7;2477.8;3008.8;2632.7;3008.8	1665.3;1561.2;1469.4;1784.2;1561.2;1784.2	1192.9;1118.3;1052.5;1278.1;1118.3;1278.1	1205.3;1130;1063.5;1291.4;1130;1291.4	2302.7;2158.7;2031.8;2467.1;2158.7;2467.1	1742.2;1633.3;1537.2;1866.6;1633.3;1866.6	1608.2;1507.7;1419;1723.1;1507.7;1723.1	2455.9;2302.4;2167;2631.3;2302.4;2631.3	1549.1;1452.3;1366.9;1659.8;1452.3;1659.8	1845.5;1730.2;1628.4;1977.3;1730.2;1977.3	2708.9;2539.6;2390.2;2902.4;2539.6;2902.4	1614.7;1513.8;1424.8;1730.1;1513.8;1730.1	1294.6;1213.6;1142.3;1387;1213.6;1387	1934.4;1813.5;1706.8;2072.6;1813.5;2072.6	1156.4;1084.2;1020.4;1239;1084.2;1239
51342.07;49533.75;49434.62;49505.7;50655.04	A0A6I8Q9T2;A0A6I8QML0;A0A8J0R5E6;A0A8J1JNC0;A0A8J1JS21	A0A6I8Q9T2	septin7	Xenopus tropicalis	Septin	12	12	12	12	12	12	12	12	12	12	12	12	11	12	11	12	12	12	12	11	12	204685	195636	227145	200176	207422	201217	192084	196541	205871	213148	203350	208244	187871	207865	185280	195952	205649	212771	191142	216222	990087	898240	1.04347e+06	1.11219e+06	1.34187e+06	1.00462e+06	1113202	1.1841e+06	1.21164e+06	1.2116e+06	1.05041e+06	1.08738e+06	1.25374e+06	1297989	1.23801e+06	1.2394e+06	1.75481e+06	1279546	1247161	1.30941e+06	204685	195636	227145	200176	207422	201217	192084	196541	205871	213148	203350	208244	187871	207865	185280	195952	205649	212771	191142	216222	132692.7;150787.2;150787.2;150787.2;138221.6	111299.2;126476.3;126476.3;126476.3;115936.6	148473.1;168719.4;168719.4;168719.4;154659.5	129266.2;146893.4;146893.4;146893.4;134652.3	126956.4;144268.6;144268.6;144268.6;132246.2	120781.9;137252.1;137252.1;137252.1;125814.5	115457.6;131201.8;131201.8;131201.8;120268.3	116793.4;132719.7;132719.7;132719.7;121659.8	143113.4;162628.8;162628.8;162628.8;149076.4	132456.3;150518.5;150518.5;150518.5;137975.3	112487.7;127826.9;127826.9;127826.9;117174.7	130448.5;148237;148237;148237;135883.9	127810.5;145239.2;145239.2;145239.2;133135.9	136951.6;155626.8;155626.8;155626.8;142657.9	125687.1;142826.2;142826.2;142826.2;130924	128431;145944.3;145944.3;145944.3;133782.3	147606.8;167735;167735;167735;153757.1	127078.2;144407.1;144407.1;144407.1;132373.1	123816.2;140700.2;140700.2;140700.2;128975.2	140816;160018.2;160018.2;160018.2;146683.3
72662.66;70712.57	A0A6I8Q9V9;A0A6I8QND4	A0A6I8Q9V9	gusb	Xenopus tropicalis	Beta-glucuronidase;Glucuronidase beta	1	1	1	0	1	0	0	1	1	0	1	1	1	0	1	0	1	0	0	0	0	3.06689	4800.29	NaN	3.64945	NaN	NaN	2385.24	3.29675	NaN	3.98157	2.9149	2364.5	NaN	4.2379	NaN	4.55116	NaN	NaN	NaN	NaN	20364.7	13335.4	NaN	41776.3	NaN	NaN	2.0918	2.19783	NaN	24601.7	18587.2	162818	NaN	2.82527	NaN	3.0341	NaN	NaN	NaN	NaN	3.06689	4800.29	NaN	3.64945	NaN	NaN	2385.24	3.29675	NaN	3.98157	2.9149	2364.5	NaN	4.2379	NaN	4.55116	NaN	NaN	NaN	NaN	0.1;0.1	154.8;160	NaN	0.1;0.1	NaN	NaN	76.9;79.5	0.1;0.1	NaN	0.1;0.1	0.1;0.1	76.3;78.8	NaN	0.1;0.1	NaN	0.1;0.2	NaN	NaN	NaN	NaN
14496.89;13463.54	A0A6I8Q9X7;A0A8J0R571	A0A6I8Q9X7	;LOC101732809	Xenopus tropicalis	Cytochrome b-c1 complex subunit 7	11	11	10	9	10	10	10	10	10	10	8	10	8	9	8	9	9	9	8	9	9	5.40216e+06	5675929	5.61736e+06	5.6309e+06	5.52896e+06	5.14677e+06	4995403	5.32107e+06	5460778	5038869	4432327	5.09532e+06	5.43539e+06	5659302	5.91059e+06	5.51161e+06	4.62456e+06	5.05309e+06	5102296	4666212	15655715	17425890	15858590	16113368	19355550	14057670	15961022	15887918	17053806	16476657	15309897	15291997	17382728	18701542	16940152	16612865	14518385	17547836	15096629	13852594	5.40216e+06	5675929	5.61736e+06	5.6309e+06	5.52896e+06	5.14677e+06	4995403	5.32107e+06	5460778	5038869	4432327	5.09532e+06	5.43539e+06	5659302	5.91059e+06	5.51161e+06	4.62456e+06	5.05309e+06	5102296	4666212	3563852.1;4989393	3337640.4;4672696.6	3744111.6;5241756.2	4006975.1;5609765.1	4113861.6;5759406.3	4411820.7;6176549	4036670.4;5651338.6	3886685.4;5441359.5	4072068.3;5700895.7	3845958.1;5384341.4	3951152.3;5531613.2	4971443.6;6960021.1	4795814.9;6714140.8	4855094.9;6797132.9	5483916.4;7677483	4372136.2;6120990.6	4906212.5;6868697.5	4813290.6;6738606.9	4364349.9;6110089.9	5450447.1;7630626
107985.33;98835.99;110716.39;107435.36	A0A6I8Q9Y2;A0A803KGM8;F7CRU3;Q28E00	A0A6I8Q9Y2	xrn2;xrn2;dctn2;xrn2	Xenopus tropicalis	5'-3' exoribonuclease;5'-3' exoribonuclease;5'-3' exoribonuclease;5'-3' exoribonuclease 2 (Fragment)	18	16	13	16	14	14	16	13	14	16	15	15	15	14	15	15	13	14	16	15	13	197378	250969	187969	189876	246206	196987	227420	213859	204614	208445	192705	235225	235674	253720	230743	246145	251738	260556	251252	262114	380720	389254	494860	395998	458540	373062	407615	505780	489591	425572	371060	485311	443200	499292	434076	544154	583229	419078	383148	401693	197378	250969	187969	189876	246206	196987	227420	213859	204614	208445	192705	235225	235674	253720	230743	246145	251738	260556	251252	262114	29907.8;33808.8;28800.1;29343.5	24903.5;28151.8;23981.2;24433.6	23492.5;26556.7;22622.4;23049.2	21682.9;24511.1;20879.8;21273.8	29280.9;33100.1;28196.4;28728.4	22694.4;25654.6;21853.9;22266.3	21892.5;24748;21081.7;21479.4	21758.3;24596.4;20952.5;21347.8	26500.7;29957.3;25519.2;26000.7	19241.8;21751.6;18529.1;18878.7	20389.6;23049.2;19634.5;20004.9	21978.5;24845.3;21164.5;21563.8	23477.8;26540.1;22608.3;23034.8	26934.1;30447.2;25936.5;26425.9	26709.2;30193;25719.9;26205.2	24322.2;27494.7;23421.4;23863.3	26903.1;30412.2;25906.7;26395.5	30882.5;34910.6;29738.7;30299.8	26525.1;29984.9;25542.7;26024.6	27482.6;31067.3;26464.7;26964.1
62602.02;59432.4;60757.04;61277.38	A0A6I8Q9Z3;A0A803KDI9;A0A803KK98;A0A8J1JIE6	A0A6I8Q9Z3	ehd3	Xenopus tropicalis	EH domain containing 3;EH domain-containing 3;EH domain-containing 3;EH domain-containing protein 3 isoform X2	3	2	2	3	3	3	3	3	3	3	3	3	3	3	3	2	2	3	2	2	3	46090.6	23430.2	26509.6	36890.2	34804.2	49676.7	52735.9	46478.4	53291.6	61544.1	29957.3	66574.3	44635.7	46371	47617.5	53040	46833.6	33523.2	34673.9	43301.6	42657804	475259	19807.4	32785.2	36949.6	6393.14	5883.42	7261.11	20090.7	2.32121e+06	14168.3	9313.57	6530.67	34012.8	794862	2417154	30494.2	886281	284627	5725.08	46090.6	23430.2	26509.6	36890.2	34804.2	49676.7	52735.9	46478.4	53291.6	61544.1	29957.3	66574.3	44635.7	46371	47617.5	53040	46833.6	33523.2	34673.9	43301.6	2897.3;3090.4;2990.7;2990.7	1501.2;1601.2;1549.6;1549.6	2525.9;2694.2;2607.3;2607.3	3293.2;3512.7;3399.4;3399.4	3290;3509.3;3396.1;3396.1	4552.7;4856.2;4699.6;4699.6	4736.8;5052.5;4889.6;4889.6	4409.1;4703.1;4551.3;4551.3	5163.7;5507.9;5330.2;5330.2	6001;6401;6194.5;6194.5	2952.9;3149.8;3048.2;3048.2	6086.7;6492.5;6283;6283	4350;4640;4490.3;4490.3	4264.6;4548.9;4402.2;4402.2	2990.5;3189.8;3086.9;3086.9	3786.5;4038.9;3908.6;3908.6	4322.4;4610.6;4461.8;4461.8	2341.4;2497.5;2416.9;2416.9	2460.1;2624.1;2539.5;2539.5	4028.1;4296.6;4158;4158
117401.31;118151.05;117662.35;116093.66;114794.34;118959.05;115285.67	A0A6I8Q9Z4;A0A6I8QTU1;A0A6I8R307;A0A6I8R6D5;A0A6I8RNQ1;A0A6I8S016;A0A8J0SVP5	A0A6I8Q9Z4	golga2	Xenopus tropicalis	Golgin A2;Golgin A2;Golgin A2;Golgin A2;Golgin A2;Golgin A2;Golgin subfamily A member 2 isoform X2	19	18	18	17	18	19	15	16	17	17	17	17	17	17	16	16	16	14	16	14	17	142934	124812	146624	149699	151418	140941	119162	139081	145568	122344	122274	126328	130229	145097	144929	128199	142120	127828	128746	132512	417004	369284	350940	361919	346672	416860	438242	387213	327836	355204	366094	435886	494551	396808	418531	398982	443710	388674	441642	413612	142934	124812	146624	149699	151418	140941	119162	139081	145568	122344	122274	126328	130229	145097	144929	128199	142120	127828	128746	132512	15906.3;16200.9;16506.5;16506.5;16506.5;15622.3;17153.9	15027.7;15306;15594.8;15594.8;15594.8;14759.4;16206.4	16088.2;16386.1;16695.3;16695.3;16695.3;15800.9;17350	16937.3;17250.9;17576.4;17576.4;17576.4;16634.8;18265.7	16740;17050;17371.7;17371.7;17371.7;16441.1;18053	15344.1;15628.3;15923.1;15923.1;15923.1;15070.1;16547.6	13218.9;13463.7;13717.7;13717.7;13717.7;12982.8;14255.7	15140.1;15420.5;15711.5;15711.5;15711.5;14869.8;16327.6	15832.8;16126;16430.2;16430.2;16430.2;15550;17074.6	12773;13009.5;13255;13255;13255;12544.9;13774.8	13600.4;13852.3;14113.6;14113.6;14113.6;13357.5;14667.1	14719.2;14991.8;15274.6;15274.6;15274.6;14456.4;15873.6	15352.7;15637;15932.1;15932.1;15932.1;15078.6;16556.8	15574.8;15863.2;16162.5;16162.5;16162.5;15296.7;16796.3	14975.6;15253;15540.8;15540.8;15540.8;14708.2;16150.2	13001.2;13241.9;13491.8;13491.8;13491.8;12769;14020.9	14860.7;15135.9;15421.5;15421.5;15421.5;14595.3;16026.2	13608.3;13860.3;14121.8;14121.8;14121.8;13365.3;14675.6	14072.2;14332.8;14603.2;14603.2;14603.2;13820.9;15175.9	14594;14864.3;15144.8;15144.8;15144.8;14333.4;15738.7
117318.65;113498.37;115602.62;116932.3;115216.27	A0A6I8QA02;A0A6I8QQ79;A0A6I8SYF4;A0A6I8T1J4;F6Z470	A0A6I8QA02	ogdh	Xenopus tropicalis	2-oxoglutarate dehydrogenase complex component E1	31	29	29	30	31	27	30	30	29	30	30	29	28	28	29	26	30	27	29	31	29	2.8598e+06	3.13545e+06	2.50712e+06	2.60229e+06	2.59836e+06	2585617	2.26863e+06	2275614	2.90745e+06	3.05288e+06	2.83014e+06	2.30611e+06	2.77746e+06	2.43687e+06	2.39143e+06	2.95892e+06	2.66643e+06	2.29133e+06	2.65467e+06	2.42215e+06	8920129	9277192	7406712	8.08771e+06	8051240	7.58553e+06	7455810	6.48613e+06	8390412	9260841	8549809	7113043	9311631	8201250	8898692	9819870	9052647	7.81772e+06	8191065	7.5786e+06	2.8598e+06	3.13545e+06	2.50712e+06	2.60229e+06	2.59836e+06	2585617	2.26863e+06	2275614	2.90745e+06	3.05288e+06	2.83014e+06	2.30611e+06	2.77746e+06	2.43687e+06	2.39143e+06	2.95892e+06	2.66643e+06	2.29133e+06	2.65467e+06	2.42215e+06	470535;490140.6;480137.7;480137.7;490140.6	385595.7;401662.2;393465;393465;401662.2	427862.5;445690.1;436594.4;436594.4;445690.1	446481.5;465084.9;455593.3;455593.3;465084.9	400735.1;417432.3;408913.3;408913.3;417432.3	494920.4;515542;505020.8;505020.8;515542	335409.6;349385;342254.7;342254.7;349385	342991.3;357282.6;349991.1;349991.1;357282.6	482017.1;502101.1;491854.1;491854.1;502101.1	518077.9;539664.5;528650.9;528650.9;539664.5	409171.3;426220.1;417521.8;417521.8;426220.1	410464.2;427566.8;418841;418841;427566.8	481721.7;501793.5;491552.8;491552.8;501793.5	426998.9;444790.6;435713.2;435713.2;444790.6	413901.9;431147.8;422348.9;422348.9;431147.8	567106.7;590736.2;578680.3;578680.3;590736.2	512880.6;534250.6;523347.5;523347.5;534250.6	438145.5;456401.5;447087.2;447087.2;456401.5	483918.8;504082.1;493794.7;493794.7;504082.1	413891.5;431136.9;422338.2;422338.2;431136.9
85954.06;82894.37;79325.09;79692.77;78898.63;86296.25;83387.73;84221.88;85695.53;77851.44	A0A6I8QA17;A0A6I8QQJ0;A0A6I8R7A8;A0A6I8RAM8;A0A6I8RDT5;A0A6I8RYX9;A0A6I8T2S1;A0A8J0SVM1;A0A8J0T2L0;A0A8J0T4Q5	A0A6I8QA17	aplp2	Xenopus tropicalis	Amyloid beta (A4) precursor-like protein 2;Amyloid beta (A4) precursor-like protein 2;Amyloid beta (A4) precursor-like protein 2;Amyloid beta (A4) precursor-like protein 2;Amyloid beta (A4) precursor-like protein 2;Amyloid beta (A4) precursor-like protein 2;Amyloid beta (A4) precursor-like protein 2;Amyloid-like protein 2 isoform X2;Amyloid-like protein 2 isoform X1;Amyloid-like protein 2 isoform X4	1	1	1	1	1	1	1	1	1	1	1	1	1	1	1	1	0	1	1	0	1	4989.14	3993.4	6370.9	3880.94	5370.85	3334.75	10852.6	10991.9	5063.19	2177.15	1064.32	13269.8	6918.93	5218.45	9178.49	NaN	3896.65	3670.34	NaN	7927.31	1553.34	30024.9	73793.4	113681	80200.2	5845.06	48888.3	166133	57226.8	95383.7	123604	252784	320971	320324	325182	NaN	157689	379140	NaN	292649	4989.14	3993.4	6370.9	3880.94	5370.85	3334.75	10852.6	10991.9	5063.19	2177.15	1064.32	13269.8	6918.93	5218.45	9178.49	NaN	3896.65	3670.34	NaN	7927.31	121.7;124.7;131.3;127.9;131.3;118.8;118.8;124.7;118.8;138.6	97.4;99.8;105.1;102.4;105.1;95.1;95.1;99.8;95.1;110.9	155.4;159.3;167.7;163.4;167.7;151.7;151.7;159.3;151.7;177	94.7;97;102.1;99.5;102.1;92.4;92.4;97;92.4;107.8	131;134.3;141.3;137.7;141.3;127.9;127.9;134.3;127.9;149.2	81.3;83.4;87.8;85.5;87.8;79.4;79.4;83.4;79.4;92.6	264.7;271.3;285.6;278.3;285.6;258.4;258.4;271.3;258.4;301.5	268.1;274.8;289.3;281.8;289.3;261.7;261.7;274.8;261.7;305.3	123.5;126.6;133.2;129.8;133.2;120.6;120.6;126.6;120.6;140.6	53.1;54.4;57.3;55.8;57.3;51.8;51.8;54.4;51.8;60.5	26;26.6;28;27.3;28;25.3;25.3;26.6;25.3;29.6	323.7;331.7;349.2;340.3;349.2;315.9;315.9;331.7;315.9;368.6	168.8;173;182.1;177.4;182.1;164.7;164.7;173;164.7;192.2	127.3;130.5;137.3;133.8;137.3;124.2;124.2;130.5;124.2;145	223.9;229.5;241.5;235.3;241.5;218.5;218.5;229.5;218.5;255	NaN	95;97.4;102.5;99.9;102.5;92.8;92.8;97.4;92.8;108.2	89.5;91.8;96.6;94.1;96.6;87.4;87.4;91.8;87.4;102	NaN	193.3;198.2;208.6;203.3;208.6;188.7;188.7;198.2;188.7;220.2
33078.63;34761.45;37964.3;34594.26	A0A6I8QA29;A0A6I8QUW6;F6Z9G1;Q6P623	A0A6I8QA29	fbl	Xenopus tropicalis	rRNA 2'-O-methyltransferase fibrillarin	10	8	9	9	9	8	7	9	9	9	9	10	9	9	9	9	7	7	9	8	9	325197	388514	353952	359147	296016	281922	335269	348126	241593	251085	288897	322248	255302	289551	293391	297529	267304	313533	255515	304118	913126	826308	1.00594e+06	945104	993900	955799	1.00629e+06	1236766	872630	928237	896565	1.16892e+06	903414	955919	916401	911340	874105	954893	1.12943e+06	869100	325197	388514	353952	359147	296016	281922	335269	348126	241593	251085	288897	322248	255302	289551	293391	297529	267304	313533	255515	304118	98449.8;87510.9;82905.1;92658.6	103824.3;92288.2;87430.9;97716.9	97310.9;86498.6;81946;91586.7	95477.6;84869;80402.2;89861.3	83480.8;74205.2;70299.6;78570.2	80479;71536.9;67771.8;75744.9	95200.3;84622.5;80168.7;89600.3	91684.5;81497.4;77208;86291.3	71175;63266.7;59936.9;66988.3	68586.8;60966;57757.3;64552.3	76833.2;68296.1;64701.6;72313.6	95044.2;84483.7;80037.2;89453.4	76312.2;67833.1;64262.9;71823.3	89425.1;79488.9;75305.3;84164.8	82384.8;73231;69376.7;77538.7	83622.5;74331.1;70419;78703.5	77058.8;68496.7;64891.6;72525.9	94194.7;83728.7;79321.9;88653.9	71135.1;63231.2;59903.3;66950.7	89850.8;79867.3;75663.8;84565.4
396627.99;398908.55;403264.13	A0A6I8QA40;A0A803K5T7;A0A8J0SM56	A0A6I8QA40	szt2	Xenopus tropicalis	SZT2, KICSTOR complex subunit;SZT2, KICSTOR complex subunit;KICSTOR complex protein SZT2 isoform X2	11	11	8	11	10	8	10	9	7	10	11	10	11	10	11	10	11	9	9	9	10	77406.3	67563.3	72867.3	65854.3	61898.4	76778.7	82038.4	64155.4	69116.5	67750.4	70986.5	59747.2	67571.8	69050.6	74900.7	81289.8	81300.2	75264	76939.9	73188.1	150138	123047	164626	171896	71681.6	284603	99174.1	517027	130246	172250	312994	21193.3	286471	201472	319538	221327	134313	132273	108515	134577	77406.3	67563.3	72867.3	65854.3	61898.4	76778.7	82038.4	64155.4	69116.5	67750.4	70986.5	59747.2	67571.8	69050.6	74900.7	81289.8	81300.2	75264	76939.9	73188.1	1951.9;1929.5;1918.5	1308.7;1293.6;1286.2	1727.9;1708;1698.3	1726.8;1706.9;1697.2	1429.5;1413.1;1405	2009.5;1986.4;1975	1788.8;1768.2;1758.1	1458.5;1441.7;1433.5	1707.5;1687.9;1678.3	1876.3;1854.7;1844.1	1737.7;1717.7;1707.9	1990.3;1967.5;1956.2	1801.2;1780.5;1770.3	1711.7;1692;1682.3	2210.3;2184.9;2172.4	2298.9;2272.4;2259.4	1972.3;1949.6;1938.5	1882.1;1860.4;1849.8	1981.1;1958.4;1947.2	1852;1830.7;1820.2
175744	A0A6I8QA41	A0A6I8QA41	fmn2	Xenopus tropicalis	Formin-2	7	6	4	7	5	6	7	6	6	6	5	5	4	6	5	6	5	6	5	5	5	29320.9	23500.2	32969.2	24569.4	34757.2	49848.1	42856.6	36844	36709.4	32781.2	36753.9	42118.6	41054.8	40050.3	36931	39443.2	45413.8	46426.1	39693.4	37060.2	73009.5	103824	70339.6	68958	37663.6	46712	100310	55759.2	38148.1	25654.3	8276.03	148438	29370.8	66963.5	41588.2	53983.4	48246.8	126445	173083	93407.4	29320.9	23500.2	32969.2	24569.4	34757.2	49848.1	42856.6	36844	36709.4	32781.2	36753.9	42118.6	41054.8	40050.3	36931	39443.2	45413.8	46426.1	39693.4	37060.2	1892.4	951.4	1935.6	1665.5	1673.7	2760.4	2405.8	2057.2	2061	1627.5	1533.4	2274.8	2219.2	2321.2	2062	1999.9	2694.1	2704.6	2165.9	1977
26574.48;27578.66;29180.85	A0A6I8QA44;A0A7D9NLI7;A0A803K3J0	A0A6I8QA44	XB5727280 [provisional];XB5727280;XB5727280 [provisional]	Xenopus tropicalis	Uncharacterized XB5727280	9	9	9	9	9	9	9	9	9	9	9	9	9	9	9	9	9	9	9	9	9	2.88878e+06	3.50923e+06	4.2395e+06	4407686	3.60557e+06	3.80199e+06	3574209	3.83422e+06	3.93163e+06	4338122	3.78571e+06	5138450	4794806	4367878	5.1494e+06	4.58849e+06	4.85843e+06	4.0385e+06	4.2147e+06	3.41196e+06	13054890	12541562	16171073	13868315	16303162	17031118	17257602	15998900	16182446	18520202	16468997	20189360	18600502	21438462	21399472	18904522	18800240	16468942	15218720	14576580	2.88878e+06	3.50923e+06	4.2395e+06	4407686	3.60557e+06	3.80199e+06	3574209	3.83422e+06	3.93163e+06	4338122	3.78571e+06	5138450	4794806	4367878	5.1494e+06	4.58849e+06	4.85843e+06	4.0385e+06	4.2147e+06	3.41196e+06	802893.7;869801.5;745544.2	1064321.4;1153014.8;988298.4	1078150;1167995.9;1001139.3	1093640.6;1184777.4;1015523.5	905520.8;980980.9;840840.7	839961.2;909958;779964	965434.3;1045887.1;896474.7	1035056;1121310.7;961123.5	1166556.4;1263769.4;1083230.9	1243761.9;1347408.7;1154921.8	1111220.4;1203822.2;1031847.6	1410832.7;1528402.1;1310059	1292799.3;1400532.6;1200456.5	1124692.4;1218416.8;1044357.2	1725864.5;1869686.5;1602588.4	1221832.1;1323651.4;1134558.4	1087754.9;1178401.2;1010058.1	1210457.5;1311329;1123996.2	1056083.2;1144090.2;980648.7	1025821.4;1111306.5;952548.4
42824.28;42668.09	A0A6I8QA50;A0A8J0SI98	A0A6I8QA50	habp4	Xenopus tropicalis	Hyaluronan-binding protein 4;Intracellular hyaluronan-binding protein 4 isoform X2	20	20	19	18	20	19	20	20	19	19	20	20	19	19	19	18	20	18	19	20	20	15971713	11449773	12814814	12532535	15827302	11917027	13254125	14891092	14374222	13221039	14241690	14221258	15952584	14852040	14997373	13425117	14844290	14465645	14687384	14153487	67350480	58073368	62080384	58323876	74410544	57035088	63481476	68373376	73038752	62433932	72243672	65997524	69932232	75374488	67720704	66172600	67425176	71831088	69116896	69409304	15971713	11449773	12814814	12532535	15827302	11917027	13254125	14891092	14374222	13221039	14241690	14221258	15952584	14852040	14997373	13425117	14844290	14465645	14687384	14153487	5682984.2;5682984.2	3977286.9;3977286.9	5440099.1;5440099.1	6305508.2;6305508.2	5036537.4;5036537.4	5730108.9;5730108.9	5589109.4;5589109.4	4979074.4;4979074.4	4178414.5;4178414.5	5220172.6;5220172.6	4867589.8;4867589.8	6255236.5;6255236.5	5181164.7;5181164.7	6270304.1;6270304.1	5004485.6;5004485.6	5523276.2;5523276.2	5846936;5846936	5027140.3;5027140.3	4805180.5;4805180.5	5357508.2;5357508.2
84105.09;87553.65;85912.49;90734.63;86610.61;90062.85;85784.35;90621.47;90606.5;85070.55	A0A6I8QA51;A0A6I8RH53;A0A6I8RRR8;A0A6I8RY09;A0A6I8SRC5;A0A6I8SSI8;A0A8J1JJ41;A0A8J1JJ42;A0A8J1JLJ8;F6QE88	A0A6I8QA51	pde10a	Xenopus tropicalis	Phosphodiesterase 10A;Phosphodiesterase;Phosphodiesterase;Phosphodiesterase;Phosphodiesterase;Phosphodiesterase;Phosphodiesterase;Phosphodiesterase;Phosphodiesterase;Phosphodiesterase	1	1	1	1	1	1	1	1	1	1	1	1	1	1	1	1	1	1	1	1	1	17838.6	37958.3	35647.4	39833.1	36571.1	35148.9	28215.2	26637.8	25531.3	20739.8	9887.51	16336	27199.7	15264.6	18739.8	10714.8	23929.7	20263.9	16848.4	20350.6	71050.2	337897	3.17303	79009.9	61394.1	169791	2.33866	2.71051	22037.9	2.43948	2.17442	60874.7	29652.3	2.51069	1.91321	2.39739	53240.6	1.85175	1.84409	1.96371	17838.6	37958.3	35647.4	39833.1	36571.1	35148.9	28215.2	26637.8	25531.3	20739.8	9887.51	16336	27199.7	15264.6	18739.8	10714.8	23929.7	20263.9	16848.4	20350.6	424.7;435.1;405.4;405.4;435.1;396.4;405.4;405.4;405.4;457.4	903.8;925.8;862.7;862.7;925.8;843.5;862.7;862.7;862.7;973.3	848.7;869.4;810.2;810.2;869.4;792.2;810.2;810.2;810.2;914	948.4;971.5;905.3;905.3;971.5;885.2;905.3;905.3;905.3;1021.4	870.7;892;831.2;831.2;892;812.7;831.2;831.2;831.2;937.7	836.9;857.3;798.8;798.8;857.3;781.1;798.8;798.8;798.8;901.3	671.8;688.2;641.3;641.3;688.2;627;641.3;641.3;641.3;723.5	634.2;649.7;605.4;605.4;649.7;592;605.4;605.4;605.4;683	607.9;622.7;580.3;580.3;622.7;567.4;580.3;580.3;580.3;654.6	493.8;505.8;471.4;471.4;505.8;460.9;471.4;471.4;471.4;531.8	235.4;241.2;224.7;224.7;241.2;219.7;224.7;224.7;224.7;253.5	389;398.4;371.3;371.3;398.4;363;371.3;371.3;371.3;418.9	647.6;663.4;618.2;618.2;663.4;604.4;618.2;618.2;618.2;697.4	363.4;372.3;346.9;346.9;372.3;339.2;346.9;346.9;346.9;391.4	446.2;457.1;425.9;425.9;457.1;416.4;425.9;425.9;425.9;480.5	255.1;261.3;243.5;243.5;261.3;238.1;243.5;243.5;243.5;274.7	569.8;583.7;543.9;543.9;583.7;531.8;543.9;543.9;543.9;613.6	482.5;494.2;460.5;460.5;494.2;450.3;460.5;460.5;460.5;519.6	401.2;410.9;382.9;382.9;410.9;374.4;382.9;382.9;382.9;432	484.5;496.4;462.5;462.5;496.4;452.2;462.5;462.5;462.5;521.8
69256.9;79667.14;75635.43;30695.03	A0A6I8QA83;F6TFH5;F6ZWJ5;Q6DEN4	A0A6I8QA83	tm9sf2;tm9sf2;tm9sf2;LOC447968	Xenopus tropicalis	Transmembrane 9 superfamily member;Transmembrane 9 superfamily member;Transmembrane 9 superfamily member;Transmembrane 9 superfamily member (Fragment)	2	2	2	2	2	1	2	2	2	2	2	2	2	2	2	2	2	2	2	2	2	22725.7	35446.8	27463.4	27047.8	19144.9	23481.6	26723.6	22329.3	13828.8	31173	21924.4	28129.9	33521.9	43548.8	33324.7	54688.7	30974.4	49421.1	31805.3	39352.1	1.75723	126806	119519	135594	89203.2	43883.7	279985	164694	24810.6	75817.4	136740	447189	179546	122544	152584	183852	188737	169334	154863	193060	22725.7	35446.8	27463.4	27047.8	19144.9	23481.6	26723.6	22329.3	13828.8	31173	21924.4	28129.9	33521.9	43548.8	33324.7	54688.7	30974.4	49421.1	31805.3	39352.1	2132.5;1706;1938.7;3046.5	3204.3;2563.4;2913;4577.5	2906.4;2325.1;2642.2;4152	2760.3;2208.3;2509.4;3943.4	1635;1308;1486.3;2335.7	2599.1;2079.3;2362.8;3713	2985.8;2388.7;2714.4;4265.5	1890.2;1512.1;1718.3;2700.2	1882.3;1505.9;1711.2;2689	2569.3;2055.5;2335.8;3670.5	1932.1;1545.6;1756.4;2760.1	3341.6;2673.3;3037.8;4773.7	3432.3;2745.8;3120.3;4903.3	5314;4251.2;4831;7591.5	3405.9;2724.7;3096.3;4865.6	5534.5;4427.6;5031.3;7906.4	3008.3;2406.6;2734.8;4297.5	5847.1;4677.7;5315.5;8353	3620.2;2896.2;3291.1;5171.8	3823;3058.4;3475.5;5461.5
35461.1	A0A6I8QA85	A0A6I8QA85	rfc2	Xenopus tropicalis	Replication factor C subunit 2	15	15	15	15	15	15	15	15	15	15	15	14	15	14	14	14	14	14	13	14	13	481729	529666	544558	537155	542820	738555	676912	447734	561900	648844	581258	730497	571686	614963	562685	572639	817074	638754	724802	612468	2.92176e+06	2.42148e+06	2721930	2.13171e+06	2.41908e+06	3.49508e+06	3306956	2060789	2.69185e+06	2.69406e+06	2689531	3.63516e+06	2.37428e+06	3.10188e+06	2725570	2.69064e+06	2.97889e+06	3326021	3.51856e+06	3.18478e+06	481729	529666	544558	537155	542820	738555	676912	447734	561900	648844	581258	730497	571686	614963	562685	572639	817074	638754	724802	612468	172033	167406	180697	178354	176440	192158	195663	154264	165832	184276	169398	206474	166747	172809	168016	181469	223938	183508	196491	181038
47954.8;39781.69;46892.52;41288.36;40656.73	A0A6I8QA98;A0A6I8SG64;A0A8J0SYV8;F6X620;Q66IG0	A0A6I8QA98	strada	Xenopus tropicalis	STE20-related kinase adapter protein alpha	4	3	3	4	3	4	4	4	4	4	4	4	4	4	4	4	4	4	4	4	4	103264	78386.8	106938	113599	90672.1	109806	111003	85084.7	112887	120587	107843	150910	133752	138280	128180	149376	157365	137514	117756	106612	585336	351915	556060	660428	547055	639754	636131	546971	597184	497365	499232	654270	602507	623387	584924	834606	671492	955613	698420	793580	103264	78386.8	106938	113599	90672.1	109806	111003	85084.7	112887	120587	107843	150910	133752	138280	128180	149376	157365	137514	117756	106612	12673.5;13224.6;12673.5;13224.6;13224.6	10184.8;10627.6;10184.8;10627.6;10627.6	14435;15062.6;14435;15062.6;15062.6	13533.7;14122.1;13533.7;14122.1;14122.1	12470.5;13012.7;12470.5;13012.7;13012.7	15162.6;15821.9;15162.6;15821.9;15821.9	14943.9;15593.7;14943.9;15593.7;15593.7	11965.9;12486.1;11965.9;12486.1;12486.1	15425.8;16096.5;15425.8;16096.5;16096.5	15668.2;16349.4;15668.2;16349.4;16349.4	14942.5;15592.2;14942.5;15592.2;15592.2	19706.2;20562.9;19706.2;20562.9;20562.9	17786.9;18560.3;17786.9;18560.3;18560.3	17935.4;18715.2;17935.4;18715.2;18715.2	17663.9;18431.9;17663.9;18431.9;18431.9	19392.5;20235.7;19392.5;20235.7;20235.7	20536;21428.8;20536;21428.8;21428.8	17753.9;18525.8;17753.9;18525.8;18525.8	15539;16214.6;15539;16214.6;16214.6	13756.2;14354.3;13756.2;14354.3;14354.3
110899.21;107612.28;108215.03	A0A6I8QAB4;A0A6I8RC67;F6PWR4	A0A6I8QAB4	aars1	Xenopus tropicalis	Alanine--tRNA ligase	47	45	46	43	45	45	43	45	45	45	45	44	42	45	45	44	43	44	44	43	45	7434674	6.10302e+06	7292415	7083385	6.9896e+06	7.71242e+06	7.37909e+06	6761769	7.7275e+06	7.74451e+06	6920940	8111286	8.32859e+06	7.68694e+06	7669048	8.17516e+06	8492487	8077993	8.11059e+06	7.19896e+06	23060614	19019844	23396724	22177556	22393708	23655274	23990822	22063262	24414342	25406454	24315356	25876616	27127622	26655424	24454078	26704918	26998520	27451386	28467348	23033682	7434674	6.10302e+06	7292415	7083385	6.9896e+06	7.71242e+06	7.37909e+06	6761769	7.7275e+06	7.74451e+06	6920940	8111286	8.32859e+06	7.68694e+06	7669048	8.17516e+06	8492487	8077993	8.11059e+06	7.19896e+06	1817125.4;1887014.8;1887014.8	1279421.6;1328630.1;1328630.1	1723985.3;1790292.4;1790292.4	1736161.1;1802936.5;1802936.5	1603374.9;1665043.1;1665043.1	1975521.3;2051502.9;2051502.9	1879882.1;1952185.2;1952185.2	1639568.7;1702629;1702629	1764950.1;1832832.8;1832832.8	1959815.3;2035192.8;2035192.8	1637284.3;1700256.8;1700256.8	2072261.9;2151964.3;2151964.3	1959939.8;2035322;2035322	1901934.3;1975085.6;1975085.6	1887623.4;1960224.3;1960224.3	2012284.9;2089680.5;2089680.5	2151280.3;2234021.8;2234021.8	2115925.3;2197307;2197307	2007505.3;2084717.1;2084717.1	1847483.9;1918541;1918541
58659.36;57634.19	A0A6I8QAB9;Q6NZH6	A0A6I8QAB9	tfcp2	Xenopus tropicalis	Transcription factor CP2	2	2	2	2	2	2	2	2	2	2	2	2	2	2	2	2	1	1	2	2	1	25194.4	36402.7	27274.5	27891.3	25403.5	39268.1	39611.8	27230.8	16958	32271.1	29225.5	22844.1	27512	25968.8	37900.4	38533.8	34736.7	33763.5	29810	36719.2	17647292	175952	26459122	294657	277604	16643852	253330	203528	273412	4618464	203822	273591	238189	300566	277402	515291	979153	19770122	293038	1.03561e+06	25194.4	36402.7	27274.5	27891.3	25403.5	39268.1	39611.8	27230.8	16958	32271.1	29225.5	22844.1	27512	25968.8	37900.4	38533.8	34736.7	33763.5	29810	36719.2	2849.9;3149.9	2544.3;2812.2	2268.1;2506.8	2415.6;2669.9	2670.8;2952	4297.2;4749.5	3397.4;3755	1894.2;2093.6	2192.8;2423.6	2756.9;3047.1	2866.9;3168.7	2738.1;3026.4	2772.5;3064.4	2350.6;2598	3088.9;3414.1	3208.7;3546.4	2892.5;3197	3375.2;3730.5	3078.2;3402.2	3057.6;3379.4
69908.37;73982.48;66697.12	A0A6I8QAE1;B5DDW4;Q28CG2	A0A6I8QAE1	mmp15;mmp15;TGas120b12.1-001	Xenopus tropicalis	Matrix metallopeptidase 15;Matrix metallopeptidase 15;Matrix metalloproteinase 15 (Membrane-inserted)	2	2	2	2	2	2	2	2	2	2	2	2	2	2	2	2	2	2	2	2	2	108636	98260.5	133181	102207	101085	177459	150190	88680.6	65534	115760	42263.1	171735	70037.4	123882	94946.8	82654.9	143917	134479	111773	77022.1	84312	69293.9	44737596	68814.7	52576	85906.7	3.77339e+06	264.087	278.468	99311.9	15853.1	282325	240.543	282.635	51117.3	283.277	62753.5	233.016	107930	200.701	108636	98260.5	133181	102207	101085	177459	150190	88680.6	65534	115760	42263.1	171735	70037.4	123882	94946.8	82654.9	143917	134479	111773	77022.1	6754.9;6754.9;7755.6	5620.6;5620.6;6453.3	7995.2;7995.2;9179.7	6119.3;6119.3;7025.9	6227.6;6227.6;7150.3	10112;10112;11610.1	9498.2;9498.2;10905.4	5955.7;5955.7;6838	3935.5;3935.5;4518.5	7333.3;7333.3;8419.7	3888.6;3888.6;4464.7	10825.8;10825.8;12429.7	4777.3;4777.3;5485.1	8092;8092;9290.8	6754.1;6754.1;7754.7	5875.2;5875.2;6745.6	8966;8966;10294.3	8970.8;8970.8;10299.8	7923.3;7923.3;9097.1	6847.9;6847.9;7862.4
52985.94;53115.05;52418.37;51770.68;53131.05	A0A6I8QAG1;A0A8J0SF18;F6X9V7;F6X9W9;Q6GLD1	A0A6I8QAG1	taf15	Xenopus tropicalis	TATA-box binding protein associated factor 15;TATA-binding protein-associated factor 2N isoform X1;TATA-box binding protein associated factor 15;TATA-box binding protein associated factor 15;MGC69517 protein	13	13	13	12	12	13	13	13	13	13	13	13	11	13	11	13	12	12	13	12	13	1520730	1.87898e+06	1.4751e+06	1.63309e+06	1.84845e+06	1.33735e+06	1.22917e+06	2052175	1746484	1.45202e+06	1.75793e+06	1.3512e+06	1.73772e+06	1.28861e+06	1.42329e+06	1.40049e+06	1.50185e+06	1.1354e+06	1.1544e+06	1.49649e+06	7.66801e+06	8894227	6.88856e+06	7234025	9572040	6103779	5606913	9402003	8537176	6.87353e+06	9494169	5997742	7.53873e+06	5.61804e+06	6872513	6.4839e+06	6.47926e+06	4790653	5723391	8.10482e+06	1520730	1.87898e+06	1.4751e+06	1.63309e+06	1.84845e+06	1.33735e+06	1.22917e+06	2052175	1746484	1.45202e+06	1.75793e+06	1.3512e+06	1.73772e+06	1.28861e+06	1.42329e+06	1.40049e+06	1.50185e+06	1.1354e+06	1.1544e+06	1.49649e+06	496717.5;496717.5;522860.5;496717.5;496717.5	437510.2;437510.2;460537.1;437510.2;437510.2	455521.6;455521.6;479496.4;455521.6;455521.6	522727.6;522727.6;550239.5;522727.6;522727.6	490733.9;490733.9;516562;490733.9;490733.9	476323.8;476323.8;501393.4;476323.8;476323.8	469338.2;469338.2;494040.2;469338.2;469338.2	517864.7;517864.7;545120.7;517864.7;517864.7	487455.7;487455.7;513111.3;487455.7;487455.7	464193.2;464193.2;488624.5;464193.2;464193.2	533129.7;533129.7;561189.1;533129.7;533129.7	487841;487841;513516.9;487841;487841	520995.8;520995.8;548416.6;520995.8;520995.8	456927.6;456927.6;480976.4;456927.6;456927.6	510235.6;510235.6;537090.1;510235.6;510235.6	555688.6;555688.6;584935.4;555688.6;555688.6	500323.1;500323.1;526655.9;500323.1;500323.1	444225.5;444225.5;467605.7;444225.5;444225.5	448747.2;448747.2;472365.5;448747.2;448747.2	507963.7;507963.7;534698.6;507963.7;507963.7
104930.02;108081.66;109659.06	A0A6I8QAG6;A0A6I8SB95;F6W9V8	A0A6I8QAG6	vps35l	Xenopus tropicalis	VPS35 endosomal protein-sorting factor-like	21	17	14	16	15	18	20	18	16	17	19	20	20	21	20	13	19	19	20	20	18	119911	93830.6	120404	91172.8	84845.3	173864	152288	94426.8	107101	179482	113341	191543	153631	205101	141799	202551	186836	164822	170149	153561	366540	296351	369397	358993	316080	386341	301942	290055	339496	358686	293643	412301	388829	379115	311634	408887	460372	335346	410647	292316	119911	93830.6	120404	91172.8	84845.3	173864	152288	94426.8	107101	179482	113341	191543	153631	205101	141799	202551	186836	164822	170149	153561	12924.6;12471.1;12693.8	10733.8;10357.2;10542.2	14746;14228.6;14482.7	12204.6;11776.3;11986.6	10409.3;10044;10223.4	20912.3;20178.6;20538.9	17326.4;16718.4;17017	11147.9;10756.7;10948.8	12270.3;11839.8;12051.2	19735;19042.5;19382.5	12916.8;12463.5;12686.1	20826.6;20095.8;20454.7	19408.1;18727.1;19061.5	24668.8;23803.2;24228.2	13494.9;13021.4;13253.9	21612.3;20854;21226.4	19196.1;18522.5;18853.3	17658.8;17039.2;17343.5	18930.7;18266.5;18592.7	16013.2;15451.4;15727.3
113526.43;115431.21	A0A6I8QAG8;A0A6I8ST12	A0A6I8QAG8	itga5	Xenopus tropicalis	Integrin subunit alpha 5;Integrin alpha-5	5	2	3	3	3	3	5	5	4	5	4	5	4	4	5	5	5	5	5	4	5	28448.9	16091.9	29408.2	17109.8	24727.3	33090.1	41064.7	24530.2	28608.1	34351	28417.6	43411	41748.7	40931.1	40919.9	47249.5	53576.8	46975.7	45138.3	44798.3	156.326	651864	518778	895462	405610	545481	457088	489426	574630	417465	434316	734483	959557	704317	903383	640131	755074	635656	1.37469e+06	968720	28448.9	16091.9	29408.2	17109.8	24727.3	33090.1	41064.7	24530.2	28608.1	34351	28417.6	43411	41748.7	40931.1	40919.9	47249.5	53576.8	46975.7	45138.3	44798.3	1007.7;1007.7	947.9;947.9	1847;1847	1037;1037	1438.3;1438.3	2548.7;2548.7	3429.1;3429.1	2016.9;2016.9	2428.1;2428.1	2796.8;2796.8	2512;2512	3595.1;3595.1	2832.9;2832.9	3498.3;3498.3	3497.3;3497.3	4032.6;4032.6	4471.4;4471.4	3944.4;3944.4	3618;3618	3787.4;3787.4
185535.65;184523.43;184901.91;168575.4;183889.68;173440.04;174073.78	A0A6I8QAH6;A0A6I8R0N6;A0A6I8S7M4;A0A8J0SS41;A0A8J0T2C1;A0A8J0T2C6;F7E820	A0A6I8QAH6	rapgef6	Xenopus tropicalis	Rap guanine nucleotide exchange factor 6;Rap guanine nucleotide exchange factor 6;Rap guanine nucleotide exchange factor 6;Rap guanine nucleotide exchange factor 6 isoform X5;Rap guanine nucleotide exchange factor 6 isoform X3;Rap guanine nucleotide exchange factor 6 isoform X8;Rap guanine nucleotide exchange factor 6	1	1	0	0	0	0	0	1	1	1	1	1	0	0	1	1	1	1	0	1	0	3904.74	NaN	NaN	NaN	NaN	NaN	1394.95	2196.29	3068.76	2520.3	5005.47	NaN	NaN	3460.37	1157.13	1318.77	4649.4	NaN	2038.73	NaN	25222	NaN	NaN	NaN	NaN	NaN	966.072	2.39466	35613.1	2.70087	19431.5	NaN	NaN	9988.86	17622.1	2.16375	3.90213	NaN	9479	NaN	3904.74	NaN	NaN	NaN	NaN	NaN	1394.95	2196.29	3068.76	2520.3	5005.47	NaN	NaN	3460.37	1157.13	1318.77	4649.4	NaN	2038.73	NaN	46.5;46.5;46.5;52.1;46.5;50.7;50.7	NaN	NaN	NaN	NaN	NaN	16.6;16.6;16.6;18.6;16.6;18.1;18.1	26.1;26.1;26.1;29.3;26.1;28.5;28.5	36.5;36.5;36.5;40.9;36.5;39.9;39.9	30;30;30;33.6;30;32.7;32.7	59.6;59.6;59.6;66.7;59.6;65;65	NaN	NaN	41.2;41.2;41.2;46.1;41.2;44.9;44.9	13.8;13.8;13.8;15.4;13.8;15;15	15.7;15.7;15.7;17.6;15.7;17.1;17.1	55.3;55.3;55.3;62;55.3;60.4;60.4	NaN	24.3;24.3;24.3;27.2;24.3;26.5;26.5	NaN
553153.12;550347.13	A0A6I8QAI9;A0A803K721	A0A6I8QAI9	XB1001290	Xenopus tropicalis	Golgin subfamily B member 1;Provisional ortholog of golgin B1	10	8	8	8	8	9	8	9	9	9	8	9	9	9	9	10	6	5	7	7	7	19968.6	21142.3	16596.9	24906	17782.8	20597.5	18493.4	20540.9	21267.9	13800.9	19120	22951.7	15094.2	15887.4	17765.6	16904.6	16975.6	18016.3	13696.8	18164.6	2.81604e+06	2.10878e+06	2.59669e+06	2400977	3469630	2.83029e+06	1.86447e+06	2.15338e+06	2.11253e+06	2.46316e+06	1856749	1927446	2.45803e+06	1.42376e+06	2.24819e+06	2479222	2.47196e+06	2.36941e+06	2.38248e+06	1.70957e+06	19968.6	21142.3	16596.9	24906	17782.8	20597.5	18493.4	20540.9	21267.9	13800.9	19120	22951.7	15094.2	15887.4	17765.6	16904.6	16975.6	18016.3	13696.8	18164.6	375;375	412.1;412.1	308.3;308.3	401.1;401.1	352.8;352.8	387.2;387.2	334.2;334.2	362.8;362.8	377.5;377.5	233;233	288.2;288.2	364.7;364.7	303.7;303.7	239.8;239.8	274;274	185.3;185.3	138.7;138.7	274.5;274.5	221.3;221.3	316.2;316.2
277573.14;278965.86;278072.86;275535.03;281503.68;279805.76	A0A6I8QAJ1;A0A6I8T003;A0A8J0QMD8;A0A8J0R1A6;A0A8J0R4G5;A0A8J1JJB4	A0A6I8QAJ1	flnb	Xenopus tropicalis	Filamin B;Filamin B;Filamin-B isoform X4;Filamin-B isoform X5;Filamin-B isoform X1;Filamin-B isoform X2	72	69	68	69	65	70	67	68	69	66	69	66	64	64	67	65	68	63	66	63	65	735412	731158	740326	781859	804613	750348	667011	825764	736024	687185	752549	665108	751220	682401	727168	663786	682158	706050	697720	690240	2.92768e+06	3166706	3.08342e+06	3.26615e+06	3297413	2943618	2900838	3613921	3.16848e+06	3.1763e+06	3.04435e+06	2900810	3.04633e+06	2662225	2.99848e+06	2.84944e+06	2.73856e+06	2.97377e+06	2.89159e+06	2.80935e+06	735412	731158	740326	781859	804613	750348	667011	825764	736024	687185	752549	665108	751220	682401	727168	663786	682158	706050	697720	690240	97717.9;97053.2;99075.1;98391.8;97717.9;97053.2	96685.8;96028.1;98028.7;97352.6;96685.8;96028.1	99265.7;98590.5;100644.4;99950.3;99265.7;98590.5	104578.6;103867.2;106031.1;105299.9;104578.6;103867.2	106542.5;105817.7;108022.3;107277.3;106542.5;105817.7	101525.5;100834.9;102935.6;102225.7;101525.5;100834.9	93167;92533.2;94461;93809.5;93167;92533.2	110315.6;109565.2;111847.8;111076.4;110315.6;109565.2	98779.2;98107.2;100151.1;99460.4;98779.2;98107.2	92836.5;92205;94125.9;93476.8;92836.5;92205	99766.3;99087.6;101152;100454.4;99766.3;99087.6	91034.9;90415.6;92299.3;91662.7;91034.9;90415.6	99714.6;99036.3;101099.6;100402.3;99714.6;99036.3	90378.5;89763.7;91633.7;91001.8;90378.5;89763.7	99555;98877.7;100937.7;100241.5;99555;98877.7	95760.1;95108.7;97090.1;96420.5;95760.1;95108.7	92584.1;91954.3;93870;93222.6;92584.1;91954.3	98904.2;98231.3;100277.8;99586.3;98904.2;98231.3	95436.8;94787.6;96762.3;96095;95436.8;94787.6	94958.9;94312.9;96277.8;95613.8;94958.9;94312.9
110521.44;108542.32;115554.16;114842.43	A0A6I8QAJ7;A0A6I8SD00;A0A8J0QS64;F6YQI0	A0A6I8QAJ7	prpf4b;prpf4b;prp4k;prpf4b	Xenopus tropicalis	Serine/threonine-protein kinase PRP4 homolog	9	9	8	8	9	9	9	8	9	9	9	9	8	9	8	8	9	8	9	9	9	116104	138831	123235	101811	149994	130245	130648	125689	152677	126658	118065	94051.8	126155	88095.6	115837	125808	139492	106651	109743	110596	5.47541e+06	5728439	7604547	5.49539e+06	8593444	6.68228e+06	9070234	7004443	8985363	9534735	7934456	14257378	10028118	11503129	8290674	11618142	10014163	5.395e+06	9276265	9138378	116104	138831	123235	101811	149994	130245	130648	125689	152677	126658	118065	94051.8	126155	88095.6	115837	125808	139492	106651	109743	110596	14693.6;14326.2;14326.2;15080.2	13030.9;12705.2;12705.2;13373.9	12686.7;12369.5;12369.5;13020.5	11696.9;11404.5;11404.5;12004.7	15826.8;15431.1;15431.1;16243.3	15120.7;14742.7;14742.7;15518.6	12791.3;12471.6;12471.6;13128	13681.7;13339.7;13339.7;14041.7	17032.9;16607.1;16607.1;17481.2	15415.7;15030.4;15030.4;15821.4	12768.7;12449.4;12449.4;13104.7	11826.9;11531.2;11531.2;12138.1	15902.3;15504.8;15504.8;16320.8	11723.5;11430.5;11430.5;12032.1	12207.4;11902.2;11902.2;12528.6	14861.4;14489.8;14489.8;15252.4	17378.7;16944.2;16944.2;17836	12862.2;12540.7;12540.7;13200.7	14095.3;13742.9;13742.9;14466.2	12573.9;12259.5;12259.5;12904.8
42706.14;41156.52;39180.14;44033.78;44752.68;40478.58	A0A6I8QAJ9;A0A6I8QJJ5;A0A6I8R2A6;A0A6I8SXB5;A0A6I8SY51;Q28GZ8	A0A6I8QAJ9	prkaca	Xenopus tropicalis	cAMP-dependent protein kinase catalytic subunit alpha	2	2	2	2	2	2	2	2	2	2	2	2	1	2	2	2	2	2	2	2	1	84354.3	135262	84813.5	81951.8	79289.9	94540.1	51998.8	91541.8	104964	123367	61637	51474.4	96596.5	78004.7	77165.8	90651.2	94902.5	44083.9	74308.6	63982.9	487735	314228	290240	323798	364356	422293	452224	103865	687390	402466	325248	219544	391337	576460	256452	459843	247494	982780	751356	591395	84354.3	135262	84813.5	81951.8	79289.9	94540.1	51998.8	91541.8	104964	123367	61637	51474.4	96596.5	78004.7	77165.8	90651.2	94902.5	44083.9	74308.6	63982.9	13132.3;14591.4;15449.8;13823.5;13132.3;13132.3	14937.6;16597.3;17573.6;15723.8;14937.6;14937.6	8685.9;9651;10218.7;9143;8685.9;8685.9	10047.8;11164.2;11820.9;10576.6;10047.8;10047.8	9186.4;10207.1;10807.5;9669.9;9186.4;9186.4	13214.2;14682.4;15546.1;13909.7;13214.2;13214.2	4807.4;5341.5;5655.7;5060.4;4807.4;4807.4	8233.8;9148.7;9686.8;8667.2;8233.8;8233.8	11270.2;12522.4;13259.1;11863.4;11270.2;11270.2	11375.7;12639.7;13383.2;11974.4;11375.7;11375.7	6568.7;7298.5;7727.9;6914.4;6568.7;6568.7	4012.8;4458.6;4720.9;4224;4012.8;4012.8	10985.8;12206.4;12924.4;11564;10985.8;10985.8	6302.1;7002.3;7414.2;6633.8;6302.1;6302.1	6430;7144.5;7564.7;6768.4;6430;6430	12976.9;14418.8;15267;13659.9;12976.9;12976.9	8096.1;8995.7;9524.8;8522.2;8096.1;8096.1	5050;5611.2;5941.2;5315.8;5050;5050	7170.2;7966.9;8435.5;7547.5;7170.2;7170.2	4987.9;5542.1;5868.1;5250.4;4987.9;4987.9
53976;52676.28;51810.36;55375.5;59375.05;55809.92;52151.81	A0A6I8QAM8;A0A6I8RSA6;A0A6I8S034;A0A8J0SHF9;A0A8J0SKC3;A4IIM9;F6XQ70	A0A6I8QAM8	atg13	Xenopus tropicalis	Autophagy-related protein 13	4	4	4	3	3	3	4	3	4	4	4	4	3	4	4	3	3	3	4	3	4	104486	74553.2	81874.2	93603.9	96955.9	96067.5	91710.1	106230	88904.7	74540.7	99034.9	118496	108642	101413	101427	128772	124325	115406	110127	98461.9	209423	130476	184912	5.43309e+06	173159	161317	165952	174670	156080	249432	486926	218926	244805	99614.1	150317	229075	212841	92144.1	218369	76720.2	104486	74553.2	81874.2	93603.9	96955.9	96067.5	91710.1	106230	88904.7	74540.7	99034.9	118496	108642	101413	101427	128772	124325	115406	110127	98461.9	11604.9;12497.6;12034.7;11204.8;10481.9;11204.8;11604.9	8483.5;9136;8797.7;8190.9;7662.5;8190.9;8483.5	8721.8;9392.7;9044.9;8421.1;7877.8;8421.1;8721.8	9698.2;10444.2;10057.4;9363.7;8759.6;9363.7;9698.2	9964.8;10731.4;10333.9;9621.2;9000.5;9621.2;9964.8	11228.4;12092.1;11644.2;10841.2;10141.8;10841.2;11228.4	9166.7;9871.8;9506.2;8850.6;8279.6;8850.6;9166.7	11781;12687.2;12217.3;11374.8;10640.9;11374.8;11781	10293.5;11085.3;10674.8;9938.6;9297.4;9938.6;10293.5	10621;11438;11014.4;10254.8;9593.2;10254.8;10621	10849.4;11684;11251.3;10475.3;9799.5;10475.3;10849.4	12667.2;13641.6;13136.3;12230.4;11441.3;12230.4;12667.2	12531.3;13495.3;12995.5;12099.2;11318.6;12099.2;12531.3	12140;13073.8;12589.6;11721.3;10965.1;11721.3;12140	11895.5;12810.5;12336.1;11485.3;10744.3;11485.3;11895.5	15063.1;16221.8;15621;14543.7;13605.4;14543.7;15063.1	14349.4;15453.2;14880.9;13854.6;12960.8;13854.6;14349.4	13896;14964.9;14410.6;13416.8;12551.2;13416.8;13896	12757.7;13739;13230.2;12317.8;11523.1;12317.8;12757.7	11572.1;12462.3;12000.7;11173.1;10452.2;11173.1;11572.1
141861.94;141152.01;136601.04;136729.17;140551.38;140811.69;141023.88;136536.99;140683.56	A0A6I8QAN6;A0A6I8RY80;A0A6I8SLI9;A0A6I8SSQ4;A0A6I8SV56;A0A8J1JXR4;A0A8J1JXS4;A4IIE3;F6Y0V5	A0A6I8QAN6	ehmt1	Xenopus tropicalis	Euchromatic histone-lysine N-methyltransferase 1;Euchromatic histone-lysine N-methyltransferase 1;Euchromatic histone-lysine N-methyltransferase 1;Euchromatic histone-lysine N-methyltransferase 1;Euchromatic histone-lysine N-methyltransferase 1;Histone-lysine N-methyltransferase EHMT1 isoform X3;Histone-lysine N-methyltransferase EHMT1 isoform X2;Ehmt1 protein;Euchromatic histone-lysine N-methyltransferase 1	7	6	6	6	7	7	7	7	7	7	7	7	7	7	7	6	7	7	7	7	7	100456	66864.5	89432.3	86497.8	103969	108150	99656.7	108482	126677	110394	109383	102653	116918	104419	107963	111888	116062	109053	111314	107360	377497	310311	504199	418198	633109	546561	491949	747607	643448	696178	676009	573087	549275	542476	566337	549570	594142	478168	558734	446249	100456	66864.5	89432.3	86497.8	103969	108150	99656.7	108482	126677	110394	109383	102653	116918	104419	107963	111888	116062	109053	111314	107360	7049;7049;7259.4;7259.4;7259.4;7259.4;7049;7259.4;7259.4	4701.6;4701.6;4842;4842;4842;4842;4701.6;4842;4842	6338.8;6338.8;6528.1;6528.1;6528.1;6528.1;6338.8;6528.1;6528.1	6578.4;6578.4;6774.8;6774.8;6774.8;6774.8;6578.4;6774.8;6774.8	7276.9;7276.9;7494.1;7494.1;7494.1;7494.1;7276.9;7494.1;7494.1	7369;7369;7588.9;7588.9;7588.9;7588.9;7369;7588.9;7588.9	6412.4;6412.4;6603.8;6603.8;6603.8;6603.8;6412.4;6603.8;6603.8	7171.9;7171.9;7386;7386;7386;7386;7171.9;7386;7386	8453.1;8453.1;8705.5;8705.5;8705.5;8705.5;8453.1;8705.5;8705.5	7557.8;7557.8;7783.5;7783.5;7783.5;7783.5;7557.8;7783.5;7783.5	7388.9;7388.9;7609.5;7609.5;7609.5;7609.5;7388.9;7609.5;7609.5	7350;7350;7569.4;7569.4;7569.4;7569.4;7350;7569.4;7569.4	7967.2;7967.2;8205;8205;8205;8205;7967.2;8205;8205	7663.3;7663.3;7892.1;7892.1;7892.1;7892.1;7663.3;7892.1;7892.1	6796.2;6796.2;6999.1;6999.1;6999.1;6999.1;6796.2;6999.1;6999.1	8186.1;8186.1;8430.4;8430.4;8430.4;8430.4;8186.1;8430.4;8430.4	8095.9;8095.9;8337.6;8337.6;8337.6;8337.6;8095.9;8337.6;8337.6	7592.4;7592.4;7819;7819;7819;7819;7592.4;7819;7819	7273.7;7273.7;7490.9;7490.9;7490.9;7490.9;7273.7;7490.9;7490.9	7356.9;7356.9;7576.5;7576.5;7576.5;7576.5;7356.9;7576.5;7576.5
143322.41;156018.55;161327.08;158327.22;158313.15	A0A6I8QAN9;A0A6I8SEH4;A0A6I8SYW0;B1WB62;F6SLF2	A0A6I8QAN9	rab3gap2	Xenopus tropicalis	RAB3 GTPase-activating non-catalytic protein subunit 2;RAB3 GTPase activating non-catalytic protein subunit 2;RAB3 GTPase activating non-catalytic protein subunit 2;LOC100145752 protein;RAB3 GTPase activating non-catalytic protein subunit 2	8	6	6	6	5	8	7	7	8	6	6	6	7	5	7	7	6	4	7	5	6	69847.3	60781.8	70527.1	75535.6	59101.5	68220	73186.9	61917.4	66481.7	67891.1	53976.9	77919.3	57632	53461.9	55117.6	64045.7	60540.1	72797.9	66997.4	63961.8	141071	197686	231630	222975	214623	233549	125228	252325	214712	193337	273576	237305	248496	193350	226086	207786	299852	355323	352136	234331	69847.3	60781.8	70527.1	75535.6	59101.5	68220	73186.9	61917.4	66481.7	67891.1	53976.9	77919.3	57632	53461.9	55117.6	64045.7	60540.1	72797.9	66997.4	63961.8	3980.2;3683.1;3525.3;3629;3683.1	3699.1;3423;3276.3;3372.7;3423	3647;3374.9;3230.2;3325.2;3374.9	4356.5;4031.4;3858.6;3972.1;4031.4	3775.9;3494.1;3344.4;3442.7;3494.1	4272.2;3953.4;3784;3895.3;3953.4	4689.9;4339.9;4153.9;4276.1;4339.9	3981.8;3684.7;3526.8;3630.5;3684.7	3875.4;3586.2;3432.5;3533.5;3586.2	3846.3;3559.3;3406.7;3506.9;3559.3	3425;3169.4;3033.5;3122.8;3169.4	4969.9;4599;4401.9;4531.4;4599	3394.8;3141.4;3006.8;3095.2;3141.4	3566.5;3300.3;3158.9;3251.8;3300.3	3386.6;3133.8;2999.5;3087.7;3133.8	3906.3;3614.8;3459.9;3561.7;3614.8	3261.6;3018.2;2888.8;2973.8;3018.2	4322.1;3999.5;3828.1;3940.7;3999.5	3859.9;3571.8;3418.8;3519.3;3571.8	3336.3;3087.3;2955;3041.9;3087.3
52756.17;55540.33;57400.35	A0A6I8QAU1;A0A6I8QXL0;A0A6I8RLR7	A0A6I8QAU1	ttc8	Xenopus tropicalis	Tetratricopeptide repeat domain 8	5	5	4	5	5	5	5	5	4	3	3	5	3	4	3	3	5	3	4	3	5	57035.9	44932.1	51303	47858.3	46954.7	58090.7	60084.7	52911.6	53682.4	57804.7	52890.5	47229.1	56697.9	46569	55960.9	56110.2	56950.3	59933.5	55507.2	57672	309536	298516	298908	366354	264896	351637	232333	312069	246535	262228	312051	334887	260193	218616	441213	263868	296235	305804	292895	239559	57035.9	44932.1	51303	47858.3	46954.7	58090.7	60084.7	52911.6	53682.4	57804.7	52890.5	47229.1	56697.9	46569	55960.9	56110.2	56950.3	59933.5	55507.2	57672	9617;9247.2;8904.7	6008;5776.9;5562.9	9178.7;8825.7;8498.8	8803.5;8464.9;8151.4	7529.1;7239.5;6971.4	9458.6;9094.8;8758	9298.7;8941.1;8610	7908;7603.8;7322.2	6364;6119.3;5892.6	7309.2;7028;6767.7	7954.4;7648.4;7365.1	5449.4;5239.8;5045.8	7749.4;7451.4;7175.4	5903.2;5676.1;5465.9	6804;6542.3;6300	8225;7908.6;7615.7	6806.6;6544.8;6302.4	8669;8335.5;8026.8	6739.9;6480.7;6240.6	9392.2;9031;8696.5
44378.7	A0A6I8QAU2	A0A6I8QAU2	pisd	Xenopus tropicalis	Phosphatidylserine decarboxylase proenzyme, mitochondrial	12	11	12	11	11	10	11	10	11	12	12	12	12	11	11	10	10	11	11	11	10	499733	429467	528384	442226	471799	532781	477237	345097	542621	643616	540790	572475	563670	607273	518579	804509	675505	570542	644853	562602	2.3155e+06	1986045	3.2764e+06	2.43522e+06	2.706e+06	2.5509e+06	1.9437e+06	1.82806e+06	2.42753e+06	3120958	2.48074e+06	2578990	2.76998e+06	2.92221e+06	2.73463e+06	2.72552e+06	3.02394e+06	2785862	2888584	2.86888e+06	499733	429467	528384	442226	471799	532781	477237	345097	542621	643616	540790	572475	563670	607273	518579	804509	675505	570542	644853	562602	94661.9	74869.8	103221	81664.3	89337.1	95187.4	78449.5	72394.9	99322.4	97088.5	93745.7	91590.7	103154	99194.4	93179.1	129813	113586	98666.2	115636	94692.5
139937.38;137246.45;146761.19;139607.77;138430.67;136304.18;144865.09;119331.07;145850.55	A0A6I8QAU9;A0A6I8QCN6;A0A6I8QJ12;A0A6I8QMS5;A0A6I8RJR9;A0A6I8RLE8;A0A6I8RRI8;A0A8J0R0D3;F7ENK4	A0A6I8QAU9	znf423	Xenopus tropicalis	Zinc finger protein 423;Zinc finger protein 423;Zinc finger protein 423;Zinc finger protein 423;Zinc finger protein 423;Zinc finger protein 423;Zinc finger protein 423;Zinc finger protein 423 isoform X2;Zinc finger protein 423	1	1	0	0	0	0	1	0	0	0	1	1	1	0	1	1	0	0	1	1	1	2971.06	NaN	NaN	NaN	NaN	2879.94	NaN	NaN	NaN	2667.61	2721.89	2994.42	NaN	1192.58	5928.72	NaN	NaN	5302.49	5615.2	8193.39	1.79	NaN	NaN	NaN	NaN	2.19772	NaN	NaN	NaN	2.92708	2.05096	2.45241	NaN	2.07904	1.95429	NaN	NaN	1.80429	30265.7	1.56397	2971.06	NaN	NaN	NaN	NaN	2879.94	NaN	NaN	NaN	2667.61	2721.89	2994.42	NaN	1192.58	5928.72	NaN	NaN	5302.49	5615.2	8193.39	51.2;52.1;47.2;49.5;52.1;49.5;48.7;54;45.7	NaN	NaN	NaN	NaN	49.7;50.5;45.7;48;50.5;48;47.2;52.4;44.3	NaN	NaN	NaN	46;46.8;42.3;44.5;46.8;44.5;43.7;48.5;41	46.9;47.8;43.2;45.4;47.8;45.4;44.6;49.5;41.9	51.6;52.5;47.5;49.9;52.5;49.9;49.1;54.4;46.1	NaN	20.6;20.9;18.9;19.9;20.9;19.9;19.6;21.7;18.3	102.2;104;94.1;98.8;104;98.8;97.2;107.8;91.2	NaN	NaN	91.4;93;84.2;88.4;93;88.4;86.9;96.4;81.6	96.8;98.5;89.1;93.6;98.5;93.6;92.1;102.1;86.4	141.3;143.7;130.1;136.6;143.7;136.6;134.3;149;126.1
61023.32;62259.74;58276.13	A0A6I8QAW5;A0A6I8RJE0;A0A803KAW4	A0A6I8QAW5	sptlc2	Xenopus tropicalis	Serine palmitoyltransferase, long chain base subunit 2;Serine palmitoyltransferase 2;Serine palmitoyltransferase, long chain base subunit 2	6	6	5	6	6	5	6	6	4	4	5	4	5	5	6	4	5	5	5	5	6	36582.5	28533.7	49327.3	36168.3	38497	45752.7	41843.2	31902.7	41302.2	39166	34545.7	59435.4	35665.7	58378.1	48807.8	64105.9	69516.8	44891.2	54488.9	40953.9	230204	365422	411009	445087	294719	462326	315539	558644	345555	319893	283396	712416	324846	407458	403965	331367	371244	264734	403683	289340	36582.5	28533.7	49327.3	36168.3	38497	45752.7	41843.2	31902.7	41302.2	39166	34545.7	59435.4	35665.7	58378.1	48807.8	64105.9	69516.8	44891.2	54488.9	40953.9	5646;5018.7;5646	3728.1;3313.8;3728.1	7311.4;6499;7311.4	5708.8;5074.5;5708.8	4002.6;3557.9;4002.6	5832.8;5184.8;5832.8	6364.2;5657.1;6364.2	3014.2;2679.2;3014.2	3763.7;3345.5;3763.7	4988.2;4433.9;4988.2	3012.9;2678.2;3012.9	7655.9;6805.2;7655.9	4175.6;3711.7;4175.6	7003.9;6225.6;7003.9	4933.9;4385.7;4933.9	6727.6;5980.1;6727.6	9154.2;8137;9154.2	6647.4;5908.8;6647.4	6496.4;5774.5;6496.4	5901.3;5245.6;5901.3
76346.45;72837.34;73590.09;74889.77	A0A6I8QAX4;A0A6I8QRA7;A0A6I8R991;F6SM99	A0A6I8QAX4	ndc1	Xenopus tropicalis	Nucleoporin NDC1	6	5	6	6	6	6	6	6	6	6	6	6	6	6	6	6	6	6	6	6	6	463135	459365	441402	472199	452377	508780	427739	446079	509058	500238	550014	494914	533351	488008	508968	536882	532966	516846	467784	446407	14179718	13072298	14948659	12930282	14628841	17675902	13837448	12910597	11916772	13234507	16333782	12649129	13669309	13920880	17041258	14149972	15433539	9515987	13385272	13216492	463135	459365	441402	472199	452377	508780	427739	446079	509058	500238	550014	494914	533351	488008	508968	536882	532966	516846	467784	446407	46267.3;52436.3;50744.8;50744.8	46857.2;53104.8;51391.7;51391.7	41158.7;46646.5;45141.8;45141.8	47781.1;54152;52405.1;52405.1	47406.5;53727.3;51994.2;51994.2	46809.3;53050.5;51339.2;51339.2	45761.3;51862.9;50189.9;50189.9	51156.2;57977;56106.8;56106.8	50320.5;57030;55190.3;55190.3	49041.2;55580;53787.1;53787.1	57490.2;65155.5;63053.8;63053.8	50065.6;56741;54910.7;54910.7	57323.9;64967.1;62871.4;62871.4	47628.2;53978.7;52237.4;52237.4	56312.9;63821.3;61762.5;61762.5	54993.7;62326.1;60315.6;60315.6	49909.2;56563.7;54739.1;54739.1	46258;52425.7;50734.6;50734.6	45480.2;51544.2;49881.5;49881.5	45269.9;51305.9;49650.9;49650.9
33248.8;27921.43;35543.47;30528.51	A0A6I8QB02;A0A6I8S8U1;A0A803K502;F6QKV9	A0A6I8QB02	vps26c	Xenopus tropicalis	VPS26 endosomal protein sorting factor C	5	5	5	5	5	5	5	5	5	5	5	5	5	5	5	5	5	5	5	5	5	178001	230869	171978	163791	153578	195245	183362	141559	159635	175527	168154	182848	171322	175657	140485	177545	148102	142215	160794	156915	109799	1.49917e+06	236800	257924	235566	275255	304503	214919	174473	704606	141031	128234	635060	113510	205310	138091	119815	192402	181137	84936.7	178001	230869	171978	163791	153578	195245	183362	141559	159635	175527	168154	182848	171322	175657	140485	177545	148102	142215	160794	156915	53252.6;64663.9;50294.1;64663.9	53023.4;64385.5;50077.6;64385.5	47431.5;57595.4;44796.5;57595.4	46423.6;56371.6;43844.5;56371.6	44978.7;54617;42479.9;54617	53253.3;64664.7;50294.8;64664.7	53131.6;64516.9;50179.8;64516.9	40661;49374;38402;49374	43725.1;53094.8;41296;53094.8	52470.9;63714.7;49555.8;63714.7	47173.3;57281.9;44552.6;57281.9	55375.6;67241.8;52299.2;67241.8	50247.4;61014.8;47455.9;61014.8	51947.9;63079.5;49061.9;63079.5	42134.6;51163.4;39793.8;51163.4	53547.5;65021.9;50572.6;65021.9	46811.2;56842.1;44210.5;56842.1	45306.2;55014.7;42789.2;55014.7	48146.6;58463.7;45471.8;58463.7	44663.5;54234.2;42182.2;54234.2
37740.42;44813.27;59401.12;39459.59;37667.19;36450.17;33492.8	A0A6I8QB10;A0A6I8SN18;A0A803JAL3;A0A803JKE3;A0A803KE41;A0A803KGB6;A0A8J0SSN7	A0A6I8QB10	LOC101732799;b3galt1l;LOC100489278;;b3galt2l.9;b3galt2l.9;b3galt2l.10	Xenopus tropicalis	Hexosyltransferase;Hexosyltransferase;Beta-1,3-galactosyltransferase 1;Hexosyltransferase;Hexosyltransferase;Hexosyltransferase;Hexosyltransferase	1	0	0	0	1	0	1	1	1	1	0	1	1	1	1	0	1	1	1	1	1	NaN	NaN	NaN	23649.5	NaN	53615	20105.2	5.89204	13584.3	NaN	13537.7	49864.3	7074	38443.4	NaN	40758.5	58932.8	46956.5	58665.9	25610	NaN	NaN	NaN	1.4706e+06	NaN	1.06953e+06	1.35772e+06	3.11508e+06	2505959	NaN	1.5497e+06	1.46285e+06	2.26934e+06	1.90742e+06	NaN	1.50626e+06	1.25819e+06	1.04859e+06	1.64182e+06	1.34172e+06	NaN	NaN	NaN	23649.5	NaN	53615	20105.2	5.89204	13584.3	NaN	13537.7	49864.3	7074	38443.4	NaN	40758.5	58932.8	46956.5	58665.9	25610	NaN	NaN	NaN	1576.6;985.4;762.9;1576.6;1576.6;1689.3;1478.1	NaN	3574.3;2234;1729.5;3574.3;3574.3;3829.6;3350.9	1340.3;837.7;648.6;1340.3;1340.3;1436.1;1256.6	0.4;0.2;0.2;0.4;0.4;0.4;0.4	905.6;566;438.2;905.6;905.6;970.3;849	NaN	902.5;564.1;436.7;902.5;902.5;967;846.1	3324.3;2077.7;1608.5;3324.3;3324.3;3561.7;3116.5	471.6;294.7;228.2;471.6;471.6;505.3;442.1	2562.9;1601.8;1240.1;2562.9;2562.9;2746;2402.7	NaN	2717.2;1698.3;1314.8;2717.2;2717.2;2911.3;2547.4	3928.9;2455.5;1901.1;3928.9;3928.9;4209.5;3683.3	3130.4;1956.5;1514.7;3130.4;3130.4;3354;2934.8	3911.1;2444.4;1892.4;3911.1;3911.1;4190.4;3666.6	1707.3;1067.1;826.1;1707.3;1707.3;1829.3;1600.6
262948.93;259505.14	A0A6I8QB17;A0A6I8QUP7	A0A6I8QB17	mcm3ap	Xenopus tropicalis	Germinal-center associated nuclear protein isoform X1;Germinal-center associated nuclear protein isoform X2	20	19	18	18	18	17	18	18	18	20	18	18	17	18	19	19	17	17	19	18	18	106101	97140.3	94037	96619.1	111003	97622.4	92308	110527	98928.6	90179.8	88796.9	84409	90504.8	96827.4	96502	90808.6	94604.9	100535	91610.6	102791	297038	294021	256008	215221	318888	230709	240182	225791	278631	236997	283997	250680	270638	272981	270712	265954	273762	229253	226519	197368	106101	97140.3	94037	96619.1	111003	97622.4	92308	110527	98928.6	90179.8	88796.9	84409	90504.8	96827.4	96502	90808.6	94604.9	100535	91610.6	102791	10038.3;10261.3	8761.8;8956.5	8089;8268.8	9198.2;9402.6	9746.7;9963.3	9277.2;9483.3	8023.6;8201.9	10071.4;10295.2	8875.3;9072.5	7613.6;7782.8	7935.7;8112.1	7380.3;7544.3	9034;9234.8	9389.1;9597.7	8790.9;8986.2	8468.5;8656.7	8158.1;8339.4	8954.3;9153.3	8085.8;8265.5	8744.3;8938.6
25389.68;24969.26;25000.28;25116.5;25337.7;25178.56	A0A6I8QB27;A0A6I8QVL5;A0A6I8RK36;A0A6I8S419;A0A803KLA6;Q6DJC5	A0A6I8QB27	sod2	Xenopus tropicalis	Superoxide dismutase	10	9	9	9	9	8	9	9	8	9	10	9	9	10	8	8	9	8	9	10	10	3.86038e+06	3.73918e+06	3770706	3.73681e+06	3291241	4895046	4.80714e+06	2.93246e+06	3.93234e+06	5.01482e+06	3.65717e+06	4.32378e+06	3.73348e+06	4.8643e+06	3.9795e+06	5415609	4.47924e+06	5.10333e+06	4651738	4336906	22100118	18873220	21721282	24458376	18422748	30521606	26946380	15732899	24151148	27408494	18234426	23752858	22080488	26858860	25514214	27635256	30048486	29785948	28415400	22700800	3.86038e+06	3.73918e+06	3770706	3.73681e+06	3291241	4895046	4.80714e+06	2.93246e+06	3.93234e+06	5.01482e+06	3.65717e+06	4.32378e+06	3.73348e+06	4.8643e+06	3.9795e+06	5415609	4.47924e+06	5.10333e+06	4651738	4336906	2132132.8;2132132.8;2132132.8;1954455.1;1954455.1;2345346.1	1819493.1;1819493.1;1819493.1;1667868.6;1667868.6;2001442.4	2347071.4;2347071.4;2347071.4;2151482.1;2151482.1;2581778.5	2111623.9;2111623.9;2111623.9;1935655.2;1935655.2;2322786.3	1554782.2;1554782.2;1554782.2;1425217.1;1425217.1;1710260.5	2337808;2337808;2337808;2142990.7;2142990.7;2571588.8	2148718.9;2148718.9;2148718.9;1969659;1969659;2363590.7	1232717.8;1232717.8;1232717.8;1129991.3;1129991.3;1355989.5	1991697.3;1991697.3;1991697.3;1825722.5;1825722.5;2190867	2348741.9;2348741.9;2348741.9;2153013.4;2153013.4;2583616.1	1677206.7;1677206.7;1677206.7;1537439.4;1537439.4;1844927.3	2214981.8;2214981.8;2214981.8;2030400;2030400;2436480	2148594.8;2148594.8;2148594.8;1969545.2;1969545.2;2363454.2	2293470.9;2293470.9;2293470.9;2102348.3;2102348.3;2522817.9	2082023.7;2082023.7;2082023.7;1908521.7;1908521.7;2290226	2659045.3;2659045.3;2659045.3;2437458.2;2437458.2;2924949.8	2250688.2;2250688.2;2250688.2;2063130.9;2063130.9;2475757	2271153.9;2271153.9;2271153.9;2081891.1;2081891.1;2498269.3	2249444.9;2249444.9;2249444.9;2061991.2;2061991.2;2474389.4	2110254.5;2110254.5;2110254.5;1934400;1934400;2321280
18483.4	A0A6I8QB58	A0A6I8QB58	mtrfr	Xenopus tropicalis	Mitochondrial translation release factor in rescue	1	0	1	1	1	1	1	1	1	1	1	1	1	1	1	1	1	1	1	1	1	NaN	74052	150748	173668	112287	134245	109611	152430	130770	72859.9	234513	131733	75780.4	164818	147006	178857	164691	139598	179322	145660	NaN	2.15533	2.68895	2.45956	2.23777	2.21669	2.13396	2.19528	2.52405	2.65218	1.95601	3.31576	186883	2.88923	2.56713	3.04528	3.23369	685182	3.02032	2.00626	NaN	74052	150748	173668	112287	134245	109611	152430	130770	72859.9	234513	131733	75780.4	164818	147006	178857	164691	139598	179322	145660	NaN	7405.2	15074.8	17366.8	11228.7	13424.5	10961.1	15243	13077	7286	23451.3	13173.3	7578	16481.8	14700.6	17885.7	16469.1	13959.8	17932.2	14566
98519.94;95494.48	A0A6I8QB59;A0A6I8S1U5	A0A6I8QB59	dnm2	Xenopus tropicalis	dynamin GTPase	24	23	24	24	23	24	23	23	24	24	23	24	24	22	23	23	22	24	23	24	24	820806	760078	910761	881979	786451	894858	957761	717693	723541	826132	801262	997139	837766	926558	931832	879985	914299	939875	930497	894766	2.36368e+06	2289429	2.24568e+06	2.17552e+06	2.44579e+06	2.81001e+06	2.67855e+06	2.25133e+06	2.17766e+06	2.33971e+06	2.33809e+06	2.93535e+06	2.06966e+06	2.01403e+06	2.45331e+06	2.36854e+06	2.47597e+06	2.2998e+06	2.45531e+06	2.94474e+06	820806	760078	910761	881979	786451	894858	957761	717693	723541	826132	801262	997139	837766	926558	931832	879985	914299	939875	930497	894766	152008.4;155242.6	130574.6;133352.8	158744.4;162121.9	151931.7;155164.3	140709.7;143703.5	159249.1;162637.4	171602.6;175253.7	135053.9;137927.4	127470.7;130182.9	150967.3;154179.4	142238.9;145265.3	203582.2;207913.7	156432.9;159761.3	181281.8;185138.9	175234.4;178962.8	167843.2;171414.4	172913.2;176592.2	187446.2;191434.5	176242.7;179992.5	166175.3;169711
313939.59;325927.41;323158.28;322642.72;325522.87;325139.54;325411.85;322370.41;324735;323000.99	A0A6I8QB63;A0A6I8R2Q0;A0A6I8S5H6;A0A8J0QKV7;A0A8J0R1D2;A0A8J0S8K4;A0A8J0SE33;A0A8J0SFW1;A0A8J0T173;F7DP69	A0A6I8QB63	nbeal3;nbea;nbea;nbea;nbea;nbea;nbea;nbea;nbea;nbeal3	Xenopus tropicalis	Putative ortholog of neurobeachin protein (Lysosomal-trafficking regulator 2), 3 of 3;Neurobeachin isoform X1;Neurobeachin isoform X6;Neurobeachin isoform X7;Neurobeachin isoform X2;Neurobeachin isoform X4;Neurobeachin isoform X3;Neurobeachin isoform X8;Neurobeachin isoform X5;Putative ortholog of neurobeachin protein (Lysosomal-trafficking regulator 2), 3 of 3	22	19	20	19	18	17	19	17	20	19	21	19	19	21	17	19	20	19	18	18	20	149944	147570	151426	176588	167072	167942	131917	177528	176990	179259	166733	153315	176058	154563	150752	178793	159209	144190	141592	135947	724589	517946	627282	682983	548011	539187	440535	739403	559738	546738	591143	422085	567850	547552	485998	653055	403232	530168	438929	538869	149944	147570	151426	176588	167072	167942	131917	177528	176990	179259	166733	153315	176058	154563	150752	178793	159209	144190	141592	135947	6234.5;6000.7;6115.3;6115.3;6038.4;6076.6;6000.7;6194.2;6115.3;6234.5	5725.6;5510.9;5616.2;5616.2;5545.5;5580.6;5510.9;5688.7;5616.2;5725.6	5499.4;5293.1;5394.3;5394.3;5326.4;5360.2;5293.1;5463.9;5394.3;5499.4	6427.9;6186.8;6305;6305;6225.7;6265.1;6186.8;6386.4;6305;6427.9	5898.3;5677.1;5785.6;5785.6;5712.8;5749;5677.1;5860.2;5785.6;5898.3	5635.2;5423.9;5527.6;5527.6;5458;5492.6;5423.9;5598.9;5527.6;5635.2	4348.1;4185;4265;4265;4211.4;4238;4185;4320;4265;4348.1	6879.8;6621.8;6748.4;6748.4;6663.5;6705.7;6621.8;6835.4;6748.4;6879.8	6478.1;6235.2;6354.3;6354.3;6274.4;6314.1;6235.2;6436.3;6354.3;6478.1	6443.3;6201.6;6320.1;6320.1;6240.6;6280.1;6201.6;6401.7;6320.1;6443.3	6013.9;5788.4;5899;5899;5824.8;5861.7;5788.4;5975.1;5899;6013.9	5439.2;5235.3;5335.3;5335.3;5268.2;5301.5;5235.3;5404.2;5335.3;5439.2	6627.4;6378.9;6500.8;6500.8;6419;6459.6;6378.9;6584.7;6500.8;6627.4	5482.7;5277.1;5377.9;5377.9;5310.3;5343.9;5277.1;5447.3;5377.9;5482.7	5494.2;5288.2;5389.2;5389.2;5321.4;5355.1;5288.2;5458.8;5389.2;5494.2	6315.1;6078.3;6194.5;6194.5;6116.6;6155.3;6078.3;6274.4;6194.5;6315.1	5906.7;5685.2;5793.8;5793.8;5721;5757.2;5685.2;5868.6;5793.8;5906.7	5328.5;5128.7;5226.7;5226.7;5160.9;5193.6;5128.7;5294.1;5226.7;5328.5	5203.9;5008.7;5104.4;5104.4;5040.2;5072.1;5008.7;5170.3;5104.4;5203.9	5073.5;4883.3;4976.6;4976.6;4914;4945.1;4883.3;5040.8;4976.6;5073.5
73669.38;67167.71;72886.43;73109.61	A0A6I8QB66;A0A6I8SY29;A0A8J1JMX1;Q28E48	A0A6I8QB66	glb1l	Xenopus tropicalis	Beta-galactosidase	12	10	10	10	9	10	9	10	11	11	11	10	11	11	11	11	11	12	11	12	12	177481	234193	234898	227121	166399	217284	233776	206452	196399	195447	168607	258172	209910	248246	233930	203914	279489	265667	240945	204861	2108071	2.10818e+06	2284478	2.32154e+06	1.68317e+06	2.38505e+06	2.75439e+06	2.29006e+06	2.05668e+06	1.93712e+06	1.69459e+06	3.27031e+06	2.00779e+06	2.6832e+06	2.91956e+06	2.44823e+06	2.78125e+06	3.00714e+06	3.15503e+06	2622106	177481	234193	234898	227121	166399	217284	233776	206452	196399	195447	168607	258172	209910	248246	233930	203914	279489	265667	240945	204861	55762;60051.3;55762;55762	74161.7;79866.5;74161.7;74161.7	73987.6;79678.9;73987.6;73987.6	65625.3;70673.4;65625.3;65625.3	62971.9;67815.9;62971.9;62971.9	74131.6;79834;74131.6;74131.6	78839.9;84904.5;78839.9;78839.9	74644.2;80386;74644.2;74644.2	70424.8;75842.1;70424.8;70424.8	66037.1;71116.8;66037.1;66037.1	57327.1;61736.8;57327.1;57327.1	95806.6;103176.3;95806.6;95806.6	72022.9;77563.1;72022.9;72022.9	85879.1;92485.2;85879.1;85879.1	80555.8;86752.4;80555.8;80555.8	74940.9;80705.5;74940.9;74940.9	88718;95542.5;88718;88718	90557.3;97523.3;90557.3;90557.3	81765.2;88054.8;81765.2;81765.2	68533;73804.7;68533;68533
112220.47;111721.02	A0A6I8QB75;A0A8J0QLB6	A0A6I8QB75	hira	Xenopus tropicalis	Protein HIRA	9	8	9	8	7	8	6	8	7	8	8	7	8	8	8	7	8	7	8	8	8	94582.9	121511	91550.6	98061.6	103687	103144	86773.5	93390.5	91144.1	89208.8	102542	117465	97924.9	110439	97868.2	95335.9	99888.3	100071	95710.1	111970	73535.6	70275.1	95063.5	62476.3	59318.3	211754	76263.7	73817	72114.4	54392.1	67292.4	14632.4	35263	53674.9	46232.1	46130.2	69626	57647.4	78765.8	59489.1	94582.9	121511	91550.6	98061.6	103687	103144	86773.5	93390.5	91144.1	89208.8	102542	117465	97924.9	110439	97868.2	95335.9	99888.3	100071	95710.1	111970	7451.1;7600.1	7677.5;7831	7448.9;7597.9	7472.1;7621.5	8116.9;8279.2	8707.1;8881.3	7859.7;8016.9	6614;6746.3	6319.1;6445.5	7548.7;7699.7	7315.2;7461.5	10378.9;10586.5	7757.8;7912.9	8833.7;9010.4	7227.5;7372.1	7624.1;7776.6	8755.8;8930.9	9143.7;9326.5	7774;7929.5	8995.6;9175.6
134296.44;126680.91;136035.28	A0A6I8QB84;A0A6I8QIK9;A0A6I8SW24	A0A6I8QB84	cand2	Xenopus tropicalis	Cullin-associated and neddylation-dissociated 2 (putative);Cullin-associated and neddylation-dissociated 2 (putative);Cullin-associated NEDD8-dissociated protein 1 isoform X1	9	8	6	8	9	8	9	9	7	8	7	7	8	8	8	9	8	8	7	7	7	39874	37499.9	37489.4	42513.9	36434.5	47012.2	36460.2	33613.5	38351.7	39397.1	39605.4	38148.4	38715.8	31213.1	30962.4	39277.7	37775.1	41686.3	40214.8	43170.2	1.19961e+06	1.47914e+06	1.01793e+06	1.42794e+06	1.64769e+06	1.36379e+06	1.43297e+06	1.35559e+06	1.31547e+06	2.44325e+06	1.23487e+06	1.41416e+06	1.13782e+06	1.58885e+06	1.42375e+06	1.36629e+06	1.10985e+06	1.1891e+06	1.46089e+06	1.28186e+06	39874	37499.9	37489.4	42513.9	36434.5	47012.2	36460.2	33613.5	38351.7	39397.1	39605.4	38148.4	38715.8	31213.1	30962.4	39277.7	37775.1	41686.3	40214.8	43170.2	3065.3;3154.1;2981.3	2185.8;2249.2;2126	3086.8;3176.3;3002.2	3391.6;3489.9;3298.6	2753.7;2833.5;2678.2	3836.6;3947.8;3731.5	2798.3;2879.4;2721.6	2607.1;2682.7;2535.7	2888.4;2972.1;2809.2	2804.4;2885.7;2727.6	2965.3;3051.3;2884.1	2897.6;2981.6;2818.2	2993;3079.8;2911	2566.6;2640.9;2496.2	2584.3;2659.2;2513.5	3003.9;3091;2921.6	2882.7;2966.3;2803.7	2679.3;2756.9;2605.8	3048.8;3137.2;2965.3	3202.3;3295.2;3114.6
258234.55;257350.55;257292.76;261915.13;257798.29;275518.18;274634.18;258176.76;255520.65;270549.12	A0A6I8QB95;A0A6I8RL51;A0A6I8SRQ6;A0A6I8SSA5;A0A6I8SUE7;A0A7D9NLS1;A0A8J0SEV9;A0A8J0SG00;A0A8J1J268;B5DEA0	A0A6I8QB95	acacb	Xenopus tropicalis	acetyl-CoA carboxylase	14	9	9	11	11	11	13	12	13	10	13	9	11	13	12	13	13	13	12	11	12	303194	229051	295902	295293	312850	309732	309960	316027	313216	335181	300266	453998	344201	465524	344076	351743	372402	383880	339431	336307	988706	818295	1.3274e+06	1.02577e+06	1.08094e+06	47097.4	1.27341e+06	1.21414e+06	1.40837e+06	1.28226e+06	954655	2.70885e+06	1.82101e+06	1.71597e+06	867070	1231817	3.29892e+06	1.92319e+06	1.00505e+06	982475	303194	229051	295902	295293	312850	309732	309960	316027	313216	335181	300266	453998	344201	465524	344076	351743	372402	383880	339431	336307	8862;8936.5;8788.7;8788.7;8936.5;8373.5;8440;8716.7;8862;8576.1	10508.9;10597.2;10422.1;10422.1;10597.2;9929.7;10008.5;10336.6;10508.9;10169.9	10043.7;10128.1;9960.7;9960.7;10128.1;9490.1;9565.4;9879;10043.7;9719.7	10455.3;10543.1;10368.9;10368.9;10543.1;9879;9957.4;10283.9;10455.3;10118	9569.8;9650.2;9490.7;9490.7;9650.2;9042.4;9114.1;9412.9;9569.8;9261.1	7497.7;7560.7;7435.8;7435.8;7560.7;7084.5;7140.7;7374.8;7497.7;7255.9	7322.4;7383.9;7261.9;7261.9;7383.9;6918.8;6973.7;7202.3;7322.4;7086.2	11278.8;11373.6;11185.6;11185.6;11373.6;10657.1;10741.7;11093.9;11278.8;10915	11478.5;11574.9;11383.6;11383.6;11574.9;10845.8;10931.9;11290.3;11478.5;11108.2	9563.1;9643.5;9484.1;9484.1;9643.5;9036;9107.8;9406.4;9563.1;9254.7	10120.4;10205.5;10036.8;10036.8;10205.5;9562.6;9638.5;9954.5;10120.4;9794	8885.2;8959.8;8811.7;8811.7;8959.8;8395.4;8462.1;8739.5;8885.2;8598.6	12166.9;12269.1;12066.3;12066.3;12269.1;11496.3;11587.5;11967.4;12166.9;11774.4	10557.1;10645.8;10469.8;10469.8;10645.8;9975.2;10054.4;10384;10557.1;10216.5	11578.2;11675.5;11482.5;11482.5;11675.5;10940;11026.9;11388.4;11578.2;11204.7	12488.9;12593.8;12385.7;12385.7;12593.8;11800.5;11894.2;12284.1;12488.9;12086	10013.3;10097.5;9930.6;9930.6;10097.5;9461.4;9536.5;9849.2;10013.3;9690.3	8845;8919.3;8771.9;8771.9;8919.3;8357.5;8423.8;8700;8845;8559.7	8440.8;8511.7;8371;8371;8511.7;7975.5;8038.8;8302.4;8440.8;8168.5	7864.1;7930.2;7799.1;7799.1;7930.2;7430.6;7489.6;7735.2;7864.1;7610.4
39109.34;39295.27	A0A6I8QBA5;A0A6I8SGT3	A0A6I8QBA5	kcnab2	Xenopus tropicalis	Voltage-gated potassium channel subunit beta-2	5	5	4	4	5	4	4	4	3	4	4	4	4	5	5	4	4	5	5	4	4	32879	26510.3	43317.4	35939.7	33819.7	30218.5	39431.1	31032.1	32202.3	38093.9	26573.1	38579.6	29982.5	35975	29301.3	31554	38930.6	46326.1	36389.9	34580.6	491696	216561	330630	34815	208624	195615	4798.18	80711.9	7301.47	165320	82682.3	93481.7	152794	195096	38897.5	609436	84974.1	90140.5	554991	49819.5	32879	26510.3	43317.4	35939.7	33819.7	30218.5	39431.1	31032.1	32202.3	38093.9	26573.1	38579.6	29982.5	35975	29301.3	31554	38930.6	46326.1	36389.9	34580.6	6321.4;6321.4	4343.7;4343.7	6953.3;6953.3	6341.1;6341.1	5604.4;5604.4	4595.6;4595.6	6067.7;6067.7	4421.7;4421.7	5460.6;5460.6	5625.7;5625.7	4700.2;4700.2	6029.3;6029.3	5696;5696	6288.3;6288.3	5135.1;5135.1	4501.9;4501.9	6338.2;6338.2	7023.2;7023.2	5695.8;5695.8	5503.7;5503.7
33586.26;36789.95	A0A6I8QBE6;A0A803K451	A0A6I8QBE6	cenpp	Xenopus tropicalis	Centromere protein P	1	1	1	1	1	1	1	1	1	1	1	1	1	1	1	1	1	1	1	1	1	37011.5	28902.9	33232.7	32044.3	37066.2	42078.6	42266.2	22657.7	23022.2	29240.7	23269	58361.9	35139.1	40431.6	34971.1	40640.8	45045.5	48536.8	39467.1	45787.2	55945.5	28705.9	42694.4	41296.6	46405.9	131456	60395.9	46532.2	41573.7	59871.3	56131.7	117358	78492.2	112032	62326.5	55308.3	144452	66636.3	46192	51305.9	37011.5	28902.9	33232.7	32044.3	37066.2	42078.6	42266.2	22657.7	23022.2	29240.7	23269	58361.9	35139.1	40431.6	34971.1	40640.8	45045.5	48536.8	39467.1	45787.2	1948;1762.5	1521.2;1376.3	1749.1;1582.5	1686.5;1525.9	1950.9;1765.1	2214.7;2003.7	2224.5;2012.7	1192.5;1078.9	1211.7;1096.3	1539;1392.4	1224.7;1108	3071.7;2779.1	1849.4;1673.3	2128;1925.3	1840.6;1665.3	2139;1935.3	2370.8;2145	2554.6;2311.3	2077.2;1879.4	2409.9;2180.3
53421.86;49093.86;43052.4;52175.48;42425.6;50967.04;54048.66;48467.06;52037.63;51548.68	A0A6I8QBF8;A0A6I8RZR8;A0A6I8SLM4;A0A8J0SG09;A0A8J0SG15;A0A8J0SQM5;A0A8J0SQT9;A0A8J0SQU4;F6YNA4;Q68FB6	A0A6I8QBF8	abi1	Xenopus tropicalis	Abl interactor 1;Abl interactor 1;Abl interactor 1;Abl interactor 1 isoform X3;Abl interactor 1 isoform X8;Abl interactor 1 isoform X4;Abl interactor 1 isoform X1;Abl interactor 1 isoform X6;Abl interactor 1;Abl interactor 1	2	2	1	2	1	2	2	2	2	2	2	2	2	2	2	2	2	2	2	2	2	8504.04	19381.9	4194.11	9762.43	9216.58	4426.07	10310.5	16433.1	12194.6	4828.87	12997.1	9760.99	8454.72	5650.93	12963.4	12065.4	3475.07	13239.2	7156.99	7823.68	253.339	10725.8	27442.2	11251.6	285.114	19446.2	17359	15744.3	22410.8	22259.5	32629.4	41534.3	30598	34732.8	37288.2	16696542	29630.1	40028.9	10645.4	26547.4	8504.04	19381.9	4194.11	9762.43	9216.58	4426.07	10310.5	16433.1	12194.6	4828.87	12997.1	9760.99	8454.72	5650.93	12963.4	12065.4	3475.07	13239.2	7156.99	7823.68	833.5;833.5;921.2;795.6;921.2;875.2;833.5;833.5;833.5;795.6	817.1;817.1;903.1;779.9;903.1;857.9;817.1;817.1;817.1;779.9	410.4;410.4;453.6;391.7;453.6;430.9;410.4;410.4;410.4;391.7	411.6;411.6;454.9;392.9;454.9;432.1;411.6;411.6;411.6;392.9	909.4;909.4;1005.2;868.1;1005.2;954.9;909.4;909.4;909.4;868.1	510.2;510.2;563.9;487;563.9;535.7;510.2;510.2;510.2;487	1011.8;1011.8;1118.3;965.8;1118.3;1062.4;1011.8;1011.8;1011.8;965.8	1625;1625;1796.1;1551.2;1796.1;1706.3;1625;1625;1625;1551.2	1219.1;1219.1;1347.4;1163.6;1347.4;1280;1219.1;1219.1;1219.1;1163.6	476.4;476.4;526.5;454.7;526.5;500.2;476.4;476.4;476.4;454.7	1341.1;1341.1;1482.3;1280.2;1482.3;1408.2;1341.1;1341.1;1341.1;1280.2	984.2;984.2;1087.8;939.5;1087.8;1033.4;984.2;984.2;984.2;939.5	862;862;952.8;822.8;952.8;905.1;862;862;862;822.8	681.3;681.3;753.1;650.4;753.1;715.4;681.3;681.3;681.3;650.4	1492.9;1492.9;1650;1425;1650;1567.5;1492.9;1492.9;1492.9;1425	1214.4;1214.4;1342.2;1159.2;1342.2;1275.1;1214.4;1214.4;1214.4;1159.2	426;426;470.9;406.7;470.9;447.3;426;426;426;406.7	1695.4;1695.4;1873.9;1618.4;1873.9;1780.2;1695.4;1695.4;1695.4;1618.4	870.6;870.6;962.2;831;962.2;914.1;870.6;870.6;870.6;831	898;898;992.5;857.1;992.5;942.8;898;898;898;857.1
60662.25;48931.41;50882.74;54551.19;55806.62	A0A6I8QBG0;A0A6I8SWX4;A0JP84;F7EAG4;Q28CN6	A0A6I8QBG0	dus2	Xenopus tropicalis	Dihydrouridine synthase 2	5	3	1	3	3	3	4	4	2	4	2	3	4	4	4	5	3	5	5	5	5	18032	29244.2	18274.9	12692.8	15239.3	18146.5	21810.4	15708.7	19089.9	17571.7	19901.9	21672.3	16458.1	19731.3	18883	26560.7	18779.6	12714.9	17750.1	15843.7	27612.8	43121.9	72990.3	72179.5	48014.2	35842.8	44262.3	38902.8	36001	16862.6	37022.6	31841.3	62630.1	44867.4	42157.3	67126.2	82887	69620.8	47421.3	149723	18032	29244.2	18274.9	12692.8	15239.3	18146.5	21810.4	15708.7	19089.9	17571.7	19901.9	21672.3	16458.1	19731.3	18883	26560.7	18779.6	12714.9	17750.1	15843.7	1038.6;1280.9;1280.9;1130.2;1130.2	454.6;560.6;560.6;494.7;494.7	1535.5;1893.8;1893.8;1671;1671	1487.4;1834.5;1834.5;1618.7;1618.7	955.9;1178.9;1178.9;1040.2;1040.2	1886.5;2326.6;2326.6;2052.9;2052.9	2006.1;2474.2;2474.2;2183.1;2183.1	933.9;1151.8;1151.8;1016.3;1016.3	1706.1;2104.2;2104.2;1856.7;1856.7	836.2;1031.3;1031.3;910;910	1451.9;1790.6;1790.6;1580;1580	2104.2;2595.1;2595.1;2289.8;2289.8	2238.4;2760.6;2760.6;2435.9;2435.9	2808.3;3463.6;3463.6;3056.1;3056.1	2599.5;3206.1;3206.1;2828.9;2828.9	2262.3;2790.2;2790.2;2461.9;2461.9	2815.6;3472.6;3472.6;3064;3064	2365.1;2917;2917;2573.8;2573.8	2727.1;3363.4;3363.4;2967.7;2967.7	2016.3;2486.8;2486.8;2194.2;2194.2
35573.81;42893.74;28315.75;33651.57;34097.1	A0A6I8QBH2;A0A803JM65;A0A8J0S8Y6;B0BMN9;Q28H19	A0A6I8QBH2	sgta	Xenopus tropicalis	Small glutamine rich tetratricopeptide repeat co-chaperone alpha;Small glutamine-rich tetratricopeptide repeat co-chaperone alpha;Small glutamine-rich tetratricopeptide repeat-containing protein alpha isoform X2;Sgta protein (Fragment);Small glutamine rich tetratricopeptide repeat co-chaperone alpha	6	6	6	6	6	6	6	6	6	6	6	6	6	6	6	6	6	6	6	6	6	1.05196e+06	1.05827e+06	1.13216e+06	1.12276e+06	1.07745e+06	1.09881e+06	1090733	1.03118e+06	1.07433e+06	1.10337e+06	1.02304e+06	1.10596e+06	1.08607e+06	1.09729e+06	1.08342e+06	1.14525e+06	1126330	1134056	1.01505e+06	1.1034e+06	3.56236e+06	3.08921e+06	3.02008e+06	3.44601e+06	3.11043e+06	3526494	3.52842e+06	3.06678e+06	3.21535e+06	3.24051e+06	3.19781e+06	3.5171e+06	3148700	3.24082e+06	2.80922e+06	3.672e+06	3084653	3.05453e+06	2990878	3.2184e+06	1.05196e+06	1.05827e+06	1.13216e+06	1.12276e+06	1.07745e+06	1.09881e+06	1090733	1.03118e+06	1.07433e+06	1.10337e+06	1.02304e+06	1.10596e+06	1.08607e+06	1.09729e+06	1.08342e+06	1.14525e+06	1126330	1134056	1.01505e+06	1.1034e+06	349924.9;257839.4;349924.9;376842.2;376842.2	349573.2;257580.2;349573.2;376463.4;376463.4	306534;225867.2;306534;330113.6;330113.6	345111;254292.3;345111;371658;371658	323326.8;238240.8;323326.8;348198.1;348198.1	373145.8;274949.6;373145.8;401849.4;401849.4	348684;256925;348684;375505.8;375505.8	300090.3;221119.2;300090.3;323174.2;323174.2	297143;218947.5;297143;320000.2;320000.2	292346.7;215413.4;292346.7;314834.9;314834.9	308260.5;227139.3;308260.5;331972.8;331972.8	314289.1;231581.5;314289.1;338465.2;338465.2	318834.7;234930.9;318834.7;343360.5;343360.5	297852.8;219470.5;297852.8;320764.5;320764.5	303538;223659.6;303538;326887.1;326887.1	294299.4;216852.2;294299.4;316937.8;316937.8	331405.4;244193.5;331405.4;356898.2;356898.2	320676.2;236287.7;320676.2;345343.6;345343.6	305902.8;225402.1;305902.8;329433.8;329433.8	342961.6;252708.6;342961.6;369343.3;369343.3
63430.83;62650.88;60092.02;59642.4	A0A6I8QBH5;A0A6I8RTE2;A0A6I8SZL9;B1H2X8	A0A6I8QBH5	cnot6l	Xenopus tropicalis	poly(A)-specific ribonuclease	7	7	3	5	6	5	6	7	4	6	6	5	6	5	7	6	7	7	7	6	7	72582.5	51581.6	71133.3	87263.5	56830	150027	108188	66982.2	95303.7	125660	102587	162438	110259	137577	116891	174277	179070	170725	151309	152495	133934	173979	185989	237911	138551	104806	228651	381797	180916	233632	235434	288418	166937	308402	102583	212009	127114	158979	268086	89811	72582.5	51581.6	71133.3	87263.5	56830	150027	108188	66982.2	95303.7	125660	102587	162438	110259	137577	116891	174277	179070	170725	151309	152495	7515.8;8016.9;7758.2;7758.2	4514.1;4815.1;4659.7;4659.7	7841.6;8364.4;8094.6;8094.6	7523.1;8024.7;7765.8;7765.8	5976.7;6375.2;6169.5;6169.5	15154.6;16164.9;15643.5;15643.5	13207.7;14088.2;13633.7;13633.7	5474.8;5839.8;5651.4;5651.4	8842.6;9432.1;9127.8;9127.8	12900.8;13760.8;13316.9;13316.9	9604.5;10244.8;9914.3;9914.3	17423.4;18585;17985.5;17985.5	11030.6;11766;11386.5;11386.5	16242.7;17325.6;16766.7;16766.7	13172;14050.1;13596.9;13596.9	19825;21146.7;20464.5;20464.5	20024.9;21359.9;20670.9;20670.9	18489.1;19721.7;19085.5;19085.5	16647.1;17756.9;17184.1;17184.1	16513.6;17614.5;17046.3;17046.3
55189.49;52306.2;55217.55	A0A6I8QBI0;F7DNC8;Q28HU2	A0A6I8QBI0	ccz1b;ccz1b;ccz1	Xenopus tropicalis	CCZ1 homolog B, vacuolar protein trafficking and biogenesis associated;CCZ1 homolog B, vacuolar protein trafficking and biogenesis associated;Vacuolar fusion protein CCZ1 homolog	5	5	5	4	5	5	5	5	4	4	5	5	3	3	4	5	4	5	5	4	5	62589	49842.8	60647.7	60658.2	53550.1	62992.4	63967.1	55078.7	62450.9	60656.6	49453.7	62121.9	57861.7	59917.6	65173.5	57406.7	58361.9	60031.7	67582.1	54590.4	399600	402534	515709	350770	363156	328449	406047	485991	449593	326388	317635	393032	337018	599663	425997	259236	281490	464662	483391	582181	62589	49842.8	60647.7	60658.2	53550.1	62992.4	63967.1	55078.7	62450.9	60656.6	49453.7	62121.9	57861.7	59917.6	65173.5	57406.7	58361.9	60031.7	67582.1	54590.4	9040.5;9363.3;9040.5	7184.2;7440.8;7184.2	7735;8011.2;7735	7954.1;8238.1;7954.1	7078.3;7331.1;7078.3	9371.4;9706.1;9371.4	9319.6;9652.4;9319.6	7691.5;7966.2;7691.5	6339.1;6565.5;6339.1	8357.8;8656.3;8357.8	7278.2;7538.1;7278.2	6690.6;6929.5;6690.6	9143.1;9469.7;9143.1	9199.7;9528.3;9199.7	10001;10358.2;10001	8916.5;9235;8916.5	8037.4;8324.4;8037.4	11150.8;11549;11150.8	9948.9;10304.2;9948.9	8204.7;8497.7;8204.7
54157.55;58054.17;60198.29	A0A6I8QBI6;A0A6I8QV69;F7CPG9	A0A6I8QBI6	siae	Xenopus tropicalis	Sialic acid acetylesterase;Sialate O-acetylesterase isoform X1;Sialic acid acetylesterase	13	11	12	11	12	12	11	11	11	11	11	11	12	10	10	11	11	10	12	12	12	1.15668e+06	1.14593e+06	1.10088e+06	1.01984e+06	966050	965175	999700	1.11611e+06	960407	1.11598e+06	889414	1.0619e+06	1.02705e+06	934205	934264	1.04157e+06	1.07098e+06	857146	998359	855925	5264302	4678710	4200562	4.22791e+06	3.81007e+06	4.05648e+06	4.19984e+06	4.03766e+06	4230981	4.65369e+06	3.57814e+06	4.82314e+06	4.30436e+06	3580824	4.04034e+06	4.73345e+06	4822620	3.62412e+06	4376716	4522184	1.15668e+06	1.14593e+06	1.10088e+06	1.01984e+06	966050	965175	999700	1.11611e+06	960407	1.11598e+06	889414	1.0619e+06	1.02705e+06	934205	934264	1.04157e+06	1.07098e+06	857146	998359	855925	210472.1;194881.6;175393.4	223016.8;206497.1;185847.4	215659.6;199684.8;179716.3	205416.8;190200.7;171180.7	178059.4;164869.9;148382.9	181478.3;168035.5;151231.9	185985.8;172209.1;154988.1	204366.3;189228.1;170305.3	181165.4;167745.8;150971.2	212222.8;196502.6;176852.3	160548.1;148655.6;133790	199834.8;185032.2;166529	198937.3;184201.2;165781.1	184666.8;170987.8;153889	217230.2;201139.1;181025.2	217262.6;201169;181052.1	236106.2;218616.8;196755.1	156390.8;144806.3;130325.7	186581;172760.2;155484.2	177592.1;164437.2;147993.5
65394.68;61470.42;63399.77;38665.35;63102.27	A0A6I8QBJ0;A0A803K5N6;A0A8J1J0Q0;B0BMM5;F7CPE2	A0A6I8QBJ0	odad4;odad4;odad4;LOC100145076;odad4	Xenopus tropicalis	Outer dynein arm-docking complex subunit 4;Outer dynein arm-docking complex subunit 4;Outer dynein arm-docking complex subunit 4;Outer dynein arm-docking complex subunit 4 (Fragment);Outer dynein arm-docking complex subunit 4	1	1	1	1	1	1	1	1	1	1	1	1	1	1	1	1	1	1	1	1	1	10795.9	13732.3	12056.6	13197.4	12621.7	14665.2	8020.34	7988.43	5924.7	9544.48	16695.6	19251	9094.69	9345.23	7295.93	15664.2	15601	5960.03	13164.8	11801.6	342117	398562	352348	369455	278476	383237	451297	295476	321437	336183	356831	261363	321915	417117	211420	452872	432749	235086	465848	355436	10795.9	13732.3	12056.6	13197.4	12621.7	14665.2	8020.34	7988.43	5924.7	9544.48	16695.6	19251	9094.69	9345.23	7295.93	15664.2	15601	5960.03	13164.8	11801.6	877.2;910.9;845.8;1691.7;910.9	1192;1237.9;1149.4;2298.9;1237.9	1228.6;1275.8;1184.7;2369.4;1275.8	1320.2;1371;1273.1;2546.1;1371	1191.7;1237.5;1149.1;2298.2;1237.5	1040.6;1080.7;1003.5;2006.9;1080.7	597.8;620.8;576.4;1152.8;620.8	657.3;682.6;633.8;1267.6;682.6	552;573.2;532.3;1064.5;573.2	733.5;761.7;707.3;1414.7;761.7	445;462.2;429.2;858.3;462.2	1464.8;1521.2;1412.5;2825;1521.2	242.4;251.8;233.8;467.5;251.8	774.5;804.3;746.9;1493.7;804.3	194.5;202;187.5;375.1;202	1273.6;1322.6;1228.2;2456.3;1322.6	1162.8;1207.6;1121.3;2242.6;1207.6	517.5;537.4;499;998;537.4	1162.7;1207.4;1121.2;2242.4;1207.4	314.6;326.7;303.4;606.7;326.7
50577.34;50520.33;50475.16	A0A6I8QBJ7;A0A6I8R5V9;A0A803JQL6	A0A6I8QBJ7		Xenopus tropicalis	Histidine-rich glycoprotein	1	1	1	1	0	1	1	1	1	1	1	1	1	1	1	1	1	1	1	1	1	38449.6	12738	29708	NaN	33763.3	51826.3	51724.9	44402.9	23548.1	43421.1	32129.7	61037	21725.7	56602.4	39661	34048	44693.8	56516.7	46082.4	36085	184090	64209.6	2.81497	NaN	198042	105694	47095.1	147136	82936.3	2.67137	1.97104	3.26476	2.916	329473	2.57451	3.20977	485582	624.655	35277.1	1.74461	38449.6	12738	29708	NaN	33763.3	51826.3	51724.9	44402.9	23548.1	43421.1	32129.7	61037	21725.7	56602.4	39661	34048	44693.8	56516.7	46082.4	36085	1478.8;1478.8;1538	489.9;489.9;509.5	1142.6;1142.6;1188.3	NaN	1298.6;1298.6;1350.5	1993.3;1993.3;2073.1	1989.4;1989.4;2069	1707.8;1707.8;1776.1	905.7;905.7;941.9	1670;1670;1736.8	1235.8;1235.8;1285.2	2347.6;2347.6;2441.5	835.6;835.6;869	2177;2177;2264.1	1525.4;1525.4;1586.4	1309.5;1309.5;1361.9	1719;1719;1787.8	2173.7;2173.7;2260.7	1772.4;1772.4;1843.3	1387.9;1387.9;1443.4
173191.49;179716.19;174115.53;178792.15	A0A6I8QBJ8;A0A6I8S0R8;A0A8J0QRZ4;A0A8J0R4N9	A0A6I8QBJ8	uggt1	Xenopus tropicalis	UDP-glucose glycoprotein glucosyltransferase 1;UDP-glucose glycoprotein glucosyltransferase 1;UDP-glucose:glycoprotein glucosyltransferase 1 isoform X3;UDP-glucose:glycoprotein glucosyltransferase 1 isoform X2	43	42	43	42	41	42	41	43	43	42	42	41	41	42	42	39	42	42	42	41	41	673522	586536	672554	621079	588135	750249	628119	600403	705777	711715	641445	663832	860868	688587	711256	702069	653773	700698	719327	693164	1.83746e+06	1.42301e+06	1.65903e+06	1.66657e+06	1575220	1.80098e+06	1.72271e+06	1.51429e+06	1.73537e+06	1.83772e+06	1.54254e+06	1.78286e+06	1.89264e+06	1828619	1.787e+06	1791568	1.62433e+06	1.70996e+06	1.7707e+06	1.75955e+06	673522	586536	672554	621079	588135	750249	628119	600403	705777	711715	641445	663832	860868	688587	711256	702069	653773	700698	719327	693164	90017;86913;88958;87923.6	71631.5;69161.5;70788.8;69965.7	87581.7;84561.7;86551.4;85545	82813.8;79958.1;81839.5;80887.9	80936.5;78145.6;79984.3;79054.3	99724.9;96286.1;98551.6;97405.7	79871.7;77117.5;78932;78014.2	77998.6;75309;77081;76184.7	92176.6;88998.1;91092.2;90033	89943.4;86841.9;88885.3;87851.7	80092.5;77330.7;79150.2;78229.9	86082.6;83114.3;85069.9;84080.7	107339.8;103638.4;106077;104843.5	89196.2;86120.5;88146.8;87121.9	86558.5;83573.8;85540.2;84545.5	89077.8;86006.1;88029.8;87006.2	85994.4;83029.1;84982.7;83994.5	89571.5;86482.8;88517.7;87488.4	88988.1;85919.6;87941.2;86918.6	90285.4;87172.1;89223.2;88185.7
286031.27;289875.22;289590.86;286315.63	A0A6I8QBP4;A0A6I8QIQ6;A0A8J1J3J6;A0A8J1J4K1	A0A6I8QBP4	usp9x	Xenopus tropicalis	ubiquitinyl hydrolase 1	31	27	27	27	29	26	29	30	28	28	30	28	30	28	30	27	30	29	28	30	30	248934	206867	267502	229389	220190	339305	310076	195366	250241	297185	232440	353207	257550	290627	275986	335933	353321	342796	337141	297155	558636	424420	436267	460795	486979	636606	575634	391036	464843	520004	434566	522100	513743	553651	479176	605574	530223	630603	601680	534704	248934	206867	267502	229389	220190	339305	310076	195366	250241	297185	232440	353207	257550	290627	275986	335933	353321	342796	337141	297155	21419;21583.7;21583.7;21419	19444.7;19594.3;19594.3;19444.7	22184.9;22355.6;22355.6;22184.9	20929.5;21090.5;21090.5;20929.5	19438.9;19588.4;19588.4;19438.9	27716.6;27929.8;27929.8;27716.6	26417.9;26621.1;26621.1;26417.9	18961.1;19107;19107;18961.1	21969.1;22138.1;22138.1;21969.1	25774;25972.2;25972.2;25774	20599.1;20757.5;20757.5;20599.1	30991.3;31229.7;31229.7;30991.3	22816.3;22991.8;22991.8;22816.3	25023.1;25215.5;25215.5;25023.1	22527.2;22700.5;22700.5;22527.2	28864.6;29086.7;29086.7;28864.6	29344.7;29570.4;29570.4;29344.7	27395.8;27606.6;27606.6;27395.8	27953.9;28168.9;28168.9;27953.9	24421.9;24609.8;24609.8;24421.9
150784.59;146343.36;146602.8	A0A6I8QBQ5;A0A6I8SNT2;F6VQ95	A0A6I8QBQ5	ttc21b	Xenopus tropicalis	Tetratricopeptide repeat domain 21B	6	3	5	4	5	6	5	5	5	5	6	5	6	5	6	6	6	6	5	5	5	35047.4	27947.6	29338.6	34474.2	25292.8	42732.1	33807.9	30934.2	39081.4	36090.4	33685.3	36093.9	40824.6	35154.3	33925.4	49585.7	50609.6	39477.2	34814.6	38324.9	258744	69047.4	88360.9	53974.6	69352.5	134440	54630.5	36611.4	81853.8	66695.3	82203.9	20031.4	44476.4	78621.9	69658.7	90553.7	113077	55411.6	43995.3	502776	35047.4	27947.6	29338.6	34474.2	25292.8	42732.1	33807.9	30934.2	39081.4	36090.4	33685.3	36093.9	40824.6	35154.3	33925.4	49585.7	50609.6	39477.2	34814.6	38324.9	1463.4;1504;1483.4	1437;1476.9;1456.7	1660.4;1706.6;1683.2	1977.4;2032.3;2004.5	1526.7;1569.1;1547.6	2591.5;2663.5;2627	2056.6;2113.7;2084.8	1547.7;1590.7;1568.9	2011;2066.8;2038.5	2169.5;2229.7;2199.2	1718.2;1766;1741.8	2355;2420.4;2387.3	2346.7;2411.9;2378.9	2109.8;2168.4;2138.7	2311.7;2375.9;2343.4	3184.9;3273.3;3228.5	2992.9;3076;3033.9	2199.3;2260.4;2229.4	2060.8;2118.1;2089.1	2105.9;2164.4;2134.7
127131.1;115597.4	A0A6I8QBR2;A0A8J0SYH0	A0A6I8QBR2	pum2	Xenopus tropicalis	Pumilio RNA-binding family member 2;Pumilio homolog 2 isoform X3	4	4	2	3	2	2	4	3	3	4	3	3	4	4	4	4	4	4	4	4	4	25704.4	17734	27114.4	25902	23162.9	22630.5	11986.5	31961.1	29164.8	23115.4	27573.4	30273.2	28500.1	33453.2	28501.4	26447.9	38000	31472.4	29577.5	29289.3	14152	549.057	20904.6	478.89	1361.69	94320.7	92751.9	107077	22289.9	96722.9	59569.1	116733	226995	116138	86990.8	99485.8	100974	128015	82113.2	88129.8	25704.4	17734	27114.4	25902	23162.9	22630.5	11986.5	31961.1	29164.8	23115.4	27573.4	30273.2	28500.1	33453.2	28501.4	26447.9	38000	31472.4	29577.5	29289.3	1909.3;2154.1	1306.4;1473.9	1662.2;1875.3	1661.9;1874.9	1481.2;1671.1	1506.1;1699.1	826.3;932.2	1833.8;2068.9	2120;2391.8	1645.9;1856.9	1705.1;1923.7	2250.2;2538.6	2502;2822.8	2984.5;3367.1	2501;2821.6	1944.2;2193.5	2810.7;3171	2310.1;2606.3	2106.4;2376.5	2567.7;2896.9
64401.98;64307.19;64841.85;66096.13;64844.62;65280.44;65049.71;69723.07	A0A6I8QBR3;A0A6I8QI35;A0A6I8R6K2;A0A6I8RBY4;A0A6I8RDU8;A0A6I8SMD8;A0A7D9NLG3;Q5I0B9	A0A6I8QBR3	atg16l1;atg16l1;atg16l1;atg16l1;atg16l1;atg16l1;atg16l1;atg16	Xenopus tropicalis	Autophagy related 16 like 1;Autophagy related 16 like 1;Autophagy related 16 like 1;Autophagy related 16 like 1;Autophagy related 16 like 1;Autophagy related 16 like 1;Autophagy related 16 like 1;Autophagy-related protein 16	7	6	6	6	6	6	7	7	7	6	7	6	6	7	6	7	6	6	7	7	7	56041.9	39488.5	59233.2	53665.5	48624.7	62022.1	58840.6	42862	50592.9	53409.9	41131.1	68899.7	54136.8	54420.2	49726.2	53394.8	65382.3	52568.5	48476.8	55505.1	234589	209113	333832	276286	310131	246513	252507	243829	212909	264601	205069	289720	325358	471471	254274	363536	284350	270279	202974	251965	56041.9	39488.5	59233.2	53665.5	48624.7	62022.1	58840.6	42862	50592.9	53409.9	41131.1	68899.7	54136.8	54420.2	49726.2	53394.8	65382.3	52568.5	48476.8	55505.1	7640.3;7886.8;7640.3;7640.3;7640.3;7190.9;7640.3;7408.8	6587.4;6799.9;6587.4;6587.4;6587.4;6199.9;6587.4;6387.8	7904.2;8159.2;7904.2;7904.2;7904.2;7439.3;7904.2;7664.7	8513.7;8788.3;8513.7;8513.7;8513.7;8012.9;8513.7;8255.7	7457.6;7698.2;7457.6;7457.6;7457.6;7018.9;7457.6;7231.6	12305.8;12702.7;12305.8;12305.8;12305.8;11581.9;12305.8;11932.9	10529.8;10869.5;10529.8;10529.8;10529.8;9910.4;10529.8;10210.8	8023.1;8281.9;8023.1;8023.1;8023.1;7551.1;8023.1;7779.9	6984.5;7209.8;6984.5;6984.5;6984.5;6573.6;6984.5;6772.8	10532.2;10872;10532.2;10532.2;10532.2;9912.7;10532.2;10213	6941;7164.9;6941;6941;6941;6532.7;6941;6730.7	13084.5;13506.5;13084.5;13084.5;13084.5;12314.8;13084.5;12688	11161.3;11521.3;11161.3;11161.3;11161.3;10504.8;11161.3;10823.1	8170.5;8434;8170.5;8170.5;8170.5;7689.8;8170.5;7922.9	9895.4;10214.6;9895.4;9895.4;9895.4;9313.3;9895.4;9595.5	10473.4;10811.2;10473.4;10473.4;10473.4;9857.3;10473.4;10156	12343.1;12741.2;12343.1;12343.1;12343.1;11617;12343.1;11969	10998.9;11353.7;10998.9;10998.9;10998.9;10351.9;10998.9;10665.6	10364.9;10699.2;10364.9;10364.9;10364.9;9755.2;10364.9;10050.8	11419.3;11787.6;11419.3;11419.3;11419.3;10747.5;11419.3;11073.2
68043.02;71272.98;69434.69;70653.21;72530.6;69249.53	A0A6I8QBR5;A0A6I8QC02;A0A6I8QG91;A0A6I8QSM4;A0A6I8SW38;A0A8J0QTE2	A0A6I8QBR5	rdx	Xenopus tropicalis	Radixin	24	24	23	24	22	24	24	24	24	23	24	24	24	22	23	24	23	24	24	23	23	8644106	7.68499e+06	7.67393e+06	8.11898e+06	8.02754e+06	9122742	7.41214e+06	7.44171e+06	6.94507e+06	7.69377e+06	7.15163e+06	8951639	7.02753e+06	7169967	7581353	8629623	8.24452e+06	7884738	7987197	7486178	23122604	21988922	19747800	20469202	20600468	21185558	18594460	19752950	20265994	19368258	17257012	21468660	18558788	19739942	18143020	19514176	22288758	15977251	21694708	18552782	8644106	7.68499e+06	7.67393e+06	8.11898e+06	8.02754e+06	9122742	7.41214e+06	7.44171e+06	6.94507e+06	7.69377e+06	7.15163e+06	8951639	7.02753e+06	7169967	7581353	8629623	8.24452e+06	7884738	7987197	7486178	812287;836177.7;861516.5;812287;812287;861516.5	637836.2;656596.1;676493;637836.2;637836.2;676493	703749.3;724447.9;746400.8;703749.3;703749.3;746400.8	779577.2;802506;826824.3;779577.2;779577.2;826824.3	718684.7;739822.5;762241.4;718684.7;718684.7;762241.4	868300.4;893838.7;920924.7;868300.4;868300.4;920924.7	751027.2;773116.2;796544;751027.2;751027.2;796544	710737.9;731641.9;753812.9;710737.9;710737.9;753812.9	820087.9;844208.1;869790.2;820087.9;820087.9;869790.2	855561.1;880724.7;907413.3;855561.1;855561.1;907413.3	707726.1;728541.6;750618.6;707726.1;707726.1;750618.6	913979.2;940861;969371.9;913979.2;913979.2;969371.9	864023.8;889436.3;916388.9;864023.8;864023.8;916388.9	784128.7;807191.3;831651.6;784128.7;784128.7;831651.6	903856.7;930440.7;958635.8;903856.7;903856.7;958635.8	1008603.9;1038268.7;1069731.4;1008603.9;1008603.9;1069731.4	838791;863461.3;889626.8;838791;838791;889626.8	826259.8;850561.6;876336.2;826259.8;826259.8;876336.2	791151.4;814420.6;839100;791151.4;791151.4;839100	790856.1;814116.6;838786.8;790856.1;790856.1;838786.8
118400.51;116210.2;111559.83;117637.56;115404.22;116167.17	A0A6I8QBR6;A0A6I8RLH1;A0A6I8SMJ8;A0A8J0SBE9;A0A8J0SBF3;Q5U231	A0A6I8QBR6	zfr	Xenopus tropicalis	Zinc finger RNA-binding protein	5	4	3	4	4	4	4	5	4	4	5	4	5	4	5	4	5	4	5	5	5	18077.6	23982.8	13694.3	16723	15779.5	14151.9	12864.2	19351.6	16726.8	11076.8	21064.9	9489.7	12048	11637.8	11576.6	13055.5	6600.83	14190.9	10004.5	13000.1	259398	342042	194013	250828	548839	204918	229914	263543	231071	157054	240273	140828	202467	179215	203461	219627	179802	125027	178509	213986	18077.6	23982.8	13694.3	16723	15779.5	14151.9	12864.2	19351.6	16726.8	11076.8	21064.9	9489.7	12048	11637.8	11576.6	13055.5	6600.83	14190.9	10004.5	13000.1	1148.4;1171.4;1273.3;1148.4;1171.4;1171.4	1026;1046.5;1137.5;1026;1046.5;1046.5	1181.4;1205;1309.8;1181.4;1205;1205	1960.1;1999.3;2173.2;1960.1;1999.3;1999.3	1583.1;1614.8;1755.2;1583.1;1614.8;1614.8	1161;1184.2;1287.2;1161;1184.2;1184.2	1550;1581;1718.5;1550;1581;1581	1757.8;1793;1948.9;1757.8;1793;1793	2093;2134.9;2320.5;2093;2134.9;2134.9	1752.5;1787.6;1943;1752.5;1787.6;1787.6	1869.5;1906.9;2072.7;1869.5;1906.9;1906.9	1877;1914.5;2081;1877;1914.5;1914.5	1243.2;1268;1378.3;1243.2;1268;1268	1704.1;1738.2;1889.3;1704.1;1738.2;1738.2	1602.8;1634.8;1777;1602.8;1634.8;1634.8	1918.1;1956.4;2126.5;1918.1;1956.4;1956.4	1652.4;1685.4;1832;1652.4;1685.4;1685.4	1816.5;1852.8;2014;1816.5;1852.8;1852.8	1709.4;1743.6;1895.2;1709.4;1743.6;1743.6	1615.2;1647.5;1790.7;1615.2;1647.5;1647.5
42896.41;47064.15	A0A6I8QBS8;B1H2U0	A0A6I8QBS8	pten	Xenopus tropicalis	Phosphatidylinositol 3,4,5-trisphosphate 3-phosphatase and dual-specificity protein phosphatase PTEN;Phosphatidylinositol 3,4,5-trisphosphate 3-phosphatase and dual-specificity protein phosphatase PTEN	2	1	1	2	2	2	2	2	2	1	2	2	2	2	1	2	1	2	1	2	2	13819.7	5298.09	15174.9	14445.5	15910	17039.2	18602.3	13199.3	16854.9	14187.6	18879.4	21323.6	17908.9	15445.4	16022.8	23058.5	20639.9	47343.2	20493.1	28984.8	10.0256	149448	89.7206	83.7051	9718.52	69.0107	10859.7	27700.5	852802	2.14977e+06	14908.6	100.187	17862.8	849.085	7715.58	27917242	11949.9	12.1536	91.1712	20927	13819.7	5298.09	15174.9	14445.5	15910	17039.2	18602.3	13199.3	16854.9	14187.6	18879.4	21323.6	17908.9	15445.4	16022.8	23058.5	20639.9	47343.2	20493.1	28984.8	400.6;358.5	153.6;137.4	1930.6;1727.4	1683.6;1506.4	1847.7;1653.2	2826.9;2529.3	2215.4;1982.2	1717.1;1536.3	488.6;437.2	1569.2;1404	1809.8;1619.3	2269.5;2030.6	1922.3;1720	1322.8;1183.6	2056.9;1840.4	1974.8;1766.9	2137.4;1912.4	1372.5;1228	2434.4;2178.1	2963.6;2651.7
77636.34;84526.92;86029.32;88912.05;85868.58;89298.46;82209.09;85501.09;85887.49	A0A6I8QBU4;A0A6I8QL07;A0A6I8RE03;A0A6I8SJF0;A0A803JK44;A0A803JYZ9;A0A803K1U3;A4IIR4;F6SBB0	A0A6I8QBU4	ctnnal1	Xenopus tropicalis	Catenin alpha-like 1;Catenin alpha-like 1;Catenin alpha-like 1;Alpha-catulin isoform X1;Catenin alpha-like 1;Catenin alpha-like 1;Catenin alpha-like 1;Alpha-catulin;Catenin alpha-like 1	2	2	1	2	2	1	1	2	1	2	1	1	2	1	1	1	2	2	1	1	1	11224.7	7332.58	14542.2	14014.1	9315.86	14967.3	12573.2	7721.03	12004.7	6871.58	13696.6	17991.6	15980	8074.33	9681.35	8178.87	19183.8	18435.7	13888.2	20040.2	322882	8.83856	53277.2	120592	72589.8	49696.9	31.0633	77921.1	72011	42995.5	63697.3	29.9349	57683.5	67579.9	9.6328	30.0662	20768.7	226884	480752	218058	11224.7	7332.58	14542.2	14014.1	9315.86	14967.3	12573.2	7721.03	12004.7	6871.58	13696.6	17991.6	15980	8074.33	9681.35	8178.87	19183.8	18435.7	13888.2	20040.2	503.5;469.9;459.7;449.9;449.9;440.5;480.6;459.7;449.9	227.1;211.9;207.3;202.9;202.9;198.7;216.8;207.3;202.9	733.1;684.3;669.4;655.2;655.2;641.5;699.8;669.4;655.2	651.3;607.9;594.7;582;582;569.9;621.7;594.7;582	288.5;269.3;263.4;257.8;257.8;252.4;275.4;263.4;257.8	463.5;432.6;423.2;414.2;414.2;405.6;442.5;423.2;414.2	560.4;523.1;511.7;500.8;500.8;490.4;534.9;511.7;500.8	239.1;223.2;218.3;213.7;213.7;209.2;228.2;218.3;213.7	577.2;538.7;527;515.8;515.8;505;550.9;527;515.8	212.8;198.6;194.3;190.2;190.2;186.2;203.1;194.3;190.2	424.2;395.9;387.3;379;379;371.1;404.9;387.3;379	794.7;741.7;725.6;710.1;710.1;695.3;758.5;725.6;710.1	494.9;461.9;451.9;442.2;442.2;433;472.4;451.9;442.2	250.1;233.4;228.3;223.5;223.5;218.8;238.7;228.3;223.5	299.8;279.8;273.8;267.9;267.9;262.3;286.2;273.8;267.9	410.6;383.3;374.9;367;367;359.3;392;374.9;367	858.2;801;783.5;766.9;766.9;750.9;819.2;783.5;766.9	570.9;532.9;521.3;510.2;510.2;499.6;545;521.3;510.2	430.1;401.4;392.7;384.3;384.3;376.3;410.6;392.7;384.3	620.6;579.2;566.7;554.6;554.6;543;592.4;566.7;554.6
57722.02;57895.66;55977.65;60402.58	A0A6I8QBV6;A0A6I8SPF8;A0A803JFY0;Q28FM1	A0A6I8QBV6	ranbp9	Xenopus tropicalis	Ran-binding protein 9	6	4	5	5	4	5	3	4	5	5	4	3	4	4	5	3	4	4	5	2	5	22384.4	23481.6	21412.2	23791.9	19986.2	24339.1	18078.3	18277.6	22169	22283.1	22543.6	23138.6	22345.6	23365.8	31094	20773.9	19939.2	23434.2	17231.2	23214.4	109145	133403	112812	85883.1	119920	45803.3	167765	153384	27057.3	91201.7	1.52089e+06	64324.3	114162	64620.1	26665.3	101869	97573.2	30072.6	23670.7	58469.4	22384.4	23481.6	21412.2	23791.9	19986.2	24339.1	18078.3	18277.6	22169	22283.1	22543.6	23138.6	22345.6	23365.8	31094	20773.9	19939.2	23434.2	17231.2	23214.4	4717.9;4268.5;4268.5;4074.5	5063.6;4581.3;4581.3;4373.1	4008.4;3626.6;3626.6;3461.8	4742.3;4290.7;4290.7;4095.7	4566;4131.1;4131.1;3943.3	3512.4;3177.9;3177.9;3033.5	3154.2;2853.8;2853.8;2724.1	3985.1;3605.6;3605.6;3441.7	4211;3810;3810;3636.8	4136.2;3742.3;3742.3;3572.2	4503.1;4074.2;4074.2;3889.1	4056.1;3669.8;3669.8;3503	3891.6;3521;3521;3360.9	5025.5;4546.9;4546.9;4340.2	4628.7;4187.8;4187.8;3997.5	3875.2;3506.2;3506.2;3346.8	3808.9;3446.1;3446.1;3289.5	5181.4;4687.9;4687.9;4474.8	2483;2246.5;2246.5;2144.4	5106.4;4620.1;4620.1;4410.1
27263.14;22605.76;21435.37;40211.61	A0A6I8QBW7;A0A8J1IX25;A0A8J1IZH6;B0BM90	A0A6I8QBW7	;b3gntl1;b3gntl1;LOC100144992	Xenopus tropicalis	Uncharacterized protein;UDP-GlcNAc:betaGal beta-1,3-N-acetylglucosaminyltransferase-like protein 1 isoform X1;UDP-GlcNAc:betaGal beta-1,3-N-acetylglucosaminyltransferase-like protein 1 isoform X2;LOC100144992 protein (Fragment)	1	1	1	1	1	1	1	1	1	1	1	1	1	1	1	1	1	1	1	1	1	14907.1	13184.2	26492.6	29619.9	31634.8	35456.6	36505.8	29247.4	38211.4	28134.5	39574.8	37466.3	44104.3	38553.2	36763.1	42312.2	31004.8	37584.9	33356.6	43437.4	2.10129	110276	2.76006	2.51792	134717	2.27004	2.20293	2.30442	2.51094	318001	1.93978	3.19299	2.73616	580384	2.36998	2.99096	3.15073	2.41902	2.92421	1.96811	14907.1	13184.2	26492.6	29619.9	31634.8	35456.6	36505.8	29247.4	38211.4	28134.5	39574.8	37466.3	44104.3	38553.2	36763.1	42312.2	31004.8	37584.9	33356.6	43437.4	1355.2;1242.3;1242.3;828.2	1198.6;1098.7;1098.7;732.5	2408.4;2207.7;2207.7;1471.8	2692.7;2468.3;2468.3;1645.6	2875.9;2636.2;2636.2;1757.5	3223.3;2954.7;2954.7;1969.8	3318.7;3042.2;3042.2;2028.1	2658.9;2437.3;2437.3;1624.9	3473.8;3184.3;3184.3;2122.9	2557.7;2344.5;2344.5;1563	3597.7;3297.9;3297.9;2198.6	3406;3122.2;3122.2;2081.5	4009.5;3675.4;3675.4;2450.2	3504.8;3212.8;3212.8;2141.8	3342.1;3063.6;3063.6;2042.4	3846.6;3526;3526;2350.7	2818.6;2583.7;2583.7;1722.5	3416.8;3132.1;3132.1;2088	3032.4;2779.7;2779.7;1853.1	3948.9;3619.8;3619.8;2413.2
32097.96;18603.49;35290.29	A0A6I8QBW9;B1H371;F7CTB4	A0A6I8QBW9	dnttip1	Xenopus tropicalis	Deoxynucleotidyltransferase terminal-interacting protein 1	1	1	1	1	1	1	1	1	1	1	1	1	1	1	1	1	1	1	1	1	1	19317.2	14855.7	13604.7	14145	16614.9	16056.4	12368.9	16287.3	11448.5	13778.2	15223.5	14400.8	16659.4	17159.4	11451.1	11510.8	12150.6	11815.9	11609.1	9829.21	2.06335	2.32633	2.74717	13800.2	81643.2	35164.4	2.17024	2.24327	2.59722	2.64137	1.98666	34272.9	2.81	19649.6	2.53117	2.96336	3.15845	2.42844	39815.9	52915.8	19317.2	14855.7	13604.7	14145	16614.9	16056.4	12368.9	16287.3	11448.5	13778.2	15223.5	14400.8	16659.4	17159.4	11451.1	11510.8	12150.6	11815.9	11609.1	9829.21	1287.8;2414.7;1207.3	990.4;1857;928.5	907;1700.6;850.3	943;1768.1;884.1	1107.7;2076.9;1038.4	1070.4;2007.1;1003.5	824.6;1546.1;773.1	1085.8;2035.9;1018	763.2;1431.1;715.5	918.5;1722.3;861.1	1014.9;1902.9;951.5	960.1;1800.1;900.1	1110.6;2082.4;1041.2	1144;2144.9;1072.5	763.4;1431.4;715.7	767.4;1438.9;719.4	810;1518.8;759.4	787.7;1477;738.5	773.9;1451.1;725.6	655.3;1228.7;614.3
47273.07;50083.5;50525.97;48015.02	A0A6I8QBY4;A0A8J1JA85;F6WNI9;Q5FVB7	A0A6I8QBY4	apmapl;apmapl;apmapl;LOC548386	Xenopus tropicalis	Adipocyte plasma membrane-associated protein LIKE;Adipocyte plasma membrane-associated protein isoform X2;Adipocyte plasma membrane-associated protein LIKE;LOC548386 protein (Fragment)	4	3	3	3	4	2	3	4	4	3	4	3	4	3	4	3	3	4	4	4	4	57003.6	54673.9	62449	56820.3	58323.9	55091.6	44846.1	39315.5	35450	45104.9	46665.2	52842	55801	51135.9	52287	39165.9	54133.5	49378.4	50697.8	49271.5	276587	355221	272857	275886	211592	329405	212922	352269	104999	196152	279617	592804	193632	185178	210309	124691	288301	247138	465446	199349	57003.6	54673.9	62449	56820.3	58323.9	55091.6	44846.1	39315.5	35450	45104.9	46665.2	52842	55801	51135.9	52287	39165.9	54133.5	49378.4	50697.8	49271.5	9218.1;8863.5;8863.5;9602.1	6356.7;6112.2;6112.2;6621.5	8646.5;8313.9;8313.9;9006.7	9360.7;9000.7;9000.7;9750.8	6687.3;6430.1;6430.1;6965.9	9509.3;9143.6;9143.6;9905.6	7766.3;7467.6;7467.6;8089.9	5327;5122.1;5122.1;5548.9	5112;4915.4;4915.4;5325	7101.4;6828.2;6828.2;7397.2	5426.8;5218.1;5218.1;5652.9	10103;9714.4;9714.4;10523.9	6463.1;6214.5;6214.5;6732.4	8462;8136.6;8136.6;8814.6	6948.5;6681.2;6681.2;7238	6343.2;6099.2;6099.2;6607.5	8666.5;8333.2;8333.2;9027.6	7944.3;7638.8;7638.8;8275.3	8264.2;7946.3;7946.3;8608.5	7311.8;7030.5;7030.5;7616.4
120762.85;124802.49;107926.14;123826.48	A0A6I8QBY5;A0A6I8RXN3;A0A8J0R3L5;F6RIX4	A0A6I8QBY5	mcm9	Xenopus tropicalis	DNA helicase MCM9	2	2	2	1	2	2	1	2	2	2	2	2	2	2	2	2	2	2	2	2	2	38117.6	33536.7	35338.1	15773.5	38096.4	48097.6	35653	39253.9	36533.4	23595.8	31007.2	20232.6	21649.6	14562	16675.8	13260.4	18647.4	20016.4	19352	22048.7	95364.9	61812.2	7.16899	88861.1	173397	1.02342e+06	181.997	76109.7	220.621	94839.2	121385	172133	184.276	64496.4	170.385	47676.9	75839.2	172.401	92286.6	59439.8	38117.6	33536.7	35338.1	15773.5	38096.4	48097.6	35653	39253.9	36533.4	23595.8	31007.2	20232.6	21649.6	14562	16675.8	13260.4	18647.4	20016.4	19352	22048.7	1284.9;1264.9;1445.5;1264.9	913.6;899.3;1027.8;899.3	739.1;727.6;831.5;727.6	620.4;610.7;698;610.7	1091.5;1074.5;1228;1074.5	1006;990.3;1131.8;990.3	991.6;976.1;1115.5;976.1	1039.3;1023;1169.2;1023	962.7;947.7;1083;947.7	632.9;623;712;623	838.6;825.5;943.4;825.5	740.3;728.8;832.9;728.8	585;575.8;658.1;575.8	397.9;391.6;447.6;391.6	570;561.1;641.2;561.1	350.4;344.9;394.2;344.9	648.1;637.9;729.1;637.9	552.1;543.4;621.1;543.4	573.3;564.4;645;564.4	708.7;697.6;797.3;697.6
43268.53;41782.74	A0A6I8QBZ2;Q6DJ17	A0A6I8QBZ2	mapk14	Xenopus tropicalis	mitogen-activated protein kinase	1	1	1	1	1	1	1	1	1	1	1	1	1	1	1	1	1	1	1	1	1	8162.2	10109.8	11027.2	11510	9876.8	10613.6	12999.5	13159	14032.7	15463	11669.2	12393.9	12916.9	4145.46	6158.09	13931.6	4448.32	9121.85	7662.8	9574.21	2.05141	2.31248	2.72335	2.40035	2.26827	2.23001	2.17175	2.2156	2.56178	2.65909	1.92545	3.2211	2.79925	2.77996	2.57912	3.03121	3.14341	2.47662	3.01159	1.99891	8162.2	10109.8	11027.2	11510	9876.8	10613.6	12999.5	13159	14032.7	15463	11669.2	12393.9	12916.9	4145.46	6158.09	13931.6	4448.32	9121.85	7662.8	9574.21	340.1;371	421.2;459.5	459.5;501.2	479.6;523.2	411.5;448.9	442.2;482.4	541.6;590.9	548.3;598.1	584.7;637.8	644.3;702.9	486.2;530.4	516.4;563.4	538.2;587.1	172.7;188.4	256.6;279.9	580.5;633.3	185.3;202.2	380.1;414.6	319.3;348.3	398.9;435.2
40088.7	A0A6I8QBZ4	A0A6I8QBZ4	dtnbp1	Xenopus tropicalis	Dysbindin isoform X1	2	2	2	2	2	2	2	2	2	2	2	2	2	2	2	2	2	2	2	2	2	60454.8	67971.2	70892.4	68553.6	63930.2	64522.8	43650.9	66286.7	47351.7	60138.2	50827.2	91146.4	47957.1	71718.3	63627.8	57686.7	56910.2	57109.5	41016	53378.4	25982.5	46522.7	41929.6	16188.9	28240.2	44276.8	23801.4	21303.3	22770.8	21769746	21367	62677.3	25852.1	50788	24277.1	56291.6	24636.7	177.785	36703.9	28319.9	60454.8	67971.2	70892.4	68553.6	63930.2	64522.8	43650.9	66286.7	47351.7	60138.2	50827.2	91146.4	47957.1	71718.3	63627.8	57686.7	56910.2	57109.5	41016	53378.4	8262.1	8924.2	10386.9	9550	8523.3	10309.9	7343.9	9457.4	6914.9	9131.6	7246	14544.5	8958.3	11095.3	10417.5	9748.1	10180.5	9421.2	7983.7	8606.9
26861.93;26833.87	A0A6I8QBZ7;Q68FB7	A0A6I8QBZ7	srsf7	Xenopus tropicalis	Serine/arginine-rich splicing factor 7	5	5	5	5	3	4	4	4	4	4	4	5	4	4	4	4	4	4	4	4	4	527118	512192	583078	554636	647264	442866	443849	731382	772027	699435	602584	711785	647906	679774	775302	762271	944564	592683	729321	536218	1.49598e+06	1112971	1.12173e+06	1.21043e+06	1.75292e+06	1289374	892885	1.50067e+06	1.41944e+06	1.44545e+06	1.38588e+06	2.05004e+06	1.96753e+06	2.04698e+06	1.08839e+06	1.9504e+06	1.44143e+06	1.16825e+06	57486.1	1.27786e+06	527118	512192	583078	554636	647264	442866	443849	731382	772027	699435	602584	711785	647906	679774	775302	762271	944564	592683	729321	536218	228307.3;228307.3	199614.5;199614.5	226349.9;226349.9	222995.7;222995.7	259391.4;259391.4	271856.2;271856.2	175043.2;175043.2	279801.1;279801.1	199811.8;199811.8	265134.8;265134.8	211254.2;211254.2	306489.4;306489.4	219112.9;219112.9	238752.5;238752.5	369521.9;369521.9	310544.8;310544.8	441416.2;441416.2	351880.1;351880.1	315845.6;315845.6	235073.5;235073.5
58182.49;57490.61;57631.92;58028.29	A0A6I8QC03;A0A6I8R1A1;A0A6I8SDC8;Q6DF03	A0A6I8QC03	cct4	Xenopus tropicalis	T-complex protein 1 subunit delta	24	22	23	23	23	24	24	23	24	23	24	23	22	23	23	24	23	23	22	23	24	5340400	4390588	4.42866e+06	4570259	4.75692e+06	5387358	5.55676e+06	4851039	5.44082e+06	5415271	6057709	5026894	4.83849e+06	4.36548e+06	4792015	5.51682e+06	5.16605e+06	6050817	5.90105e+06	5.25932e+06	22990728	26180126	20600716	22056960	21069524	23173560	23210056	20507178	24037968	24011890	27869238	22754344	22583654	19896854	23964462	25601982	21991422	25234956	24262496	22424894	5340400	4390588	4.42866e+06	4570259	4.75692e+06	5387358	5.55676e+06	4851039	5.44082e+06	5415271	6057709	5026894	4.83849e+06	4.36548e+06	4792015	5.51682e+06	5.16605e+06	6050817	5.90105e+06	5.25932e+06	2232964.3;2232964.3;2232964.3;2097633.1	1549285.8;1549285.8;1549285.8;1455389.7	1900812.1;1900812.1;1900812.1;1785611.4	1858687.8;1858687.8;1858687.8;1746040.1	1875085.2;1875085.2;1875085.2;1761443.7	2663946.3;2663946.3;2663946.3;2502495	2703718.8;2703718.8;2703718.8;2539857	1892951.6;1892951.6;1892951.6;1778227.3	2050670.9;2050670.9;2050670.9;1926387.8	2613217.3;2613217.3;2613217.3;2454840.5	2154674.9;2154674.9;2154674.9;2024088.6	3084444.8;3084444.8;3084444.8;2897508.7	2046702.5;2046702.5;2046702.5;1922659.9	2428215.3;2428215.3;2428215.3;2281050.7	2106023.8;2106023.8;2106023.8;1978386	2692680.4;2692680.4;2692680.4;2529487.6	2672835;2672835;2672835;2510845	2481326.9;2481326.9;2481326.9;2330943.4	2406223.2;2406223.2;2406223.2;2260391.5	2232231;2232231;2232231;2096944.3
82630.11;84833.06;83178.14	A0A6I8QC08;F7CS01;Q5BL58	A0A6I8QC08	naalad2	Xenopus tropicalis	N-acetylated alpha-linked acidic dipeptidase 2;N-acetylated alpha-linked acidic dipeptidase 2;MGC69500 protein	8	6	8	8	8	8	6	8	8	6	8	7	8	6	8	8	7	8	7	6	8	181209	148893	203708	182964	169985	170243	189722	185336	167742	145799	140110	245183	183694	184627	200016	214943	189592	181358	165164	187961	2.36015e+06	2.90549e+06	3.91509e+06	3235627	2.54774e+06	3.32336e+06	3613273	2.49851e+06	2.20214e+06	2.59387e+06	2.56109e+06	3.10817e+06	5672066	3265877	4737525	4403860	2.04439e+06	3.44268e+06	2.90272e+06	2571655	181209	148893	203708	182964	169985	170243	189722	185336	167742	145799	140110	245183	183694	184627	200016	214943	189592	181358	165164	187961	17591;18470.6;18944.2	14522;15248.1;15639.1	19404.4;20374.6;20897	18295.7;19210.4;19703	17344.4;18211.6;18678.6	17988.2;18887.6;19371.9	19996;20995.8;21534.1	17095.1;17949.9;18410.1	15405.3;16175.5;16590.3	14492.3;15216.9;15607.1	13731.8;14418.4;14788.1	22695.1;23829.8;24440.8	17172.7;18031.4;18493.7	17599;18479;18952.8	19257.4;20220.3;20738.7	20221.3;21232.4;21776.8	17632.8;18514.4;18989.1	17646.2;18528.5;19003.6	15066.4;15819.8;16225.4	17376.9;18245.7;18713.6
106954.91;108299.67;109848.46;113000.97;112688.64;106251.26	A0A6I8QC26;A0A6I8RPZ4;A0A6I8T238;A0A8J0SHV6;F6Z5C0;L7N497	A0A6I8QC26	usp15	Xenopus tropicalis	Ubiquitin carboxyl-terminal hydrolase;Ubiquitin carboxyl-terminal hydrolase;Ubiquitin carboxyl-terminal hydrolase;Ubiquitin carboxyl-terminal hydrolase;Ubiquitin carboxyl-terminal hydrolase 15;Ubiquitin carboxyl-terminal hydrolase	10	10	10	10	10	10	10	10	9	10	9	8	9	10	9	9	9	10	9	8	10	191544	127274	215159	192688	202918	267843	217574	149897	220542	230412	169989	286448	255947	249994	212697	269736	305616	285827	263310	230250	298758	354305	189928	303434	276812	668174	505313	389268	580858	168726	268369	821900	494077	695220	534537	619063	524569	709704	2.0509e+06	1.74473e+06	191544	127274	215159	192688	202918	267843	217574	149897	220542	230412	169989	286448	255947	249994	212697	269736	305616	285827	263310	230250	19135.6;18399.6;18399.6;18052.5;18052.5;19135.6	15525.5;14928.4;14928.4;14646.7;14646.7;15525.5	20134.8;19360.4;19360.4;18995.1;18995.1;20134.8	19590.3;18836.9;18836.9;18481.4;18481.4;19590.3	18829.2;18105;18105;17763.4;17763.4;18829.2	29610.1;28471.2;28471.2;27934;27934;29610.1	23464.5;22562;22562;22136.3;22136.3;23464.5	16025;15408.6;15408.6;15117.9;15117.9;16025	22204.6;21350.5;21350.5;20947.7;20947.7;22204.6	20130.7;19356.4;19356.4;18991.2;18991.2;20130.7	17460.8;16789.2;16789.2;16472.4;16472.4;17460.8	23628.5;22719.8;22719.8;22291.1;22291.1;23628.5	25201.2;24231.9;24231.9;23774.7;23774.7;25201.2	22025.1;21178;21178;20778.4;20778.4;22025.1	18770.3;18048.3;18048.3;17707.8;17707.8;18770.3	24013.9;23090.3;23090.3;22654.7;22654.7;24013.9	29456.6;28323.6;28323.6;27789.2;27789.2;29456.6	22635.1;21764.5;21764.5;21353.8;21353.8;22635.1	21532;20703.9;20703.9;20313.2;20313.2;21532	22421.2;21558.8;21558.8;21152.1;21152.1;22421.2
68114.62;70591.32;69100.64	A0A6I8QC43;A0A6I8RW67;Q5I083	A0A6I8QC43	rpn2	Xenopus tropicalis	Dolichyl-diphosphooligosaccharide--protein glycosyltransferase subunit 2	19	17	18	18	18	17	18	19	18	18	19	17	19	19	18	19	18	18	19	19	18	2.79282e+06	2.79378e+06	2.51709e+06	2446109	2372816	2945714	2878309	2.66983e+06	2.41935e+06	2.72797e+06	2.90688e+06	2.93174e+06	2.81138e+06	2.94714e+06	3.09227e+06	2.65471e+06	2717152	3027974	2.94896e+06	2.94716e+06	7.10287e+06	7.8244e+06	7148486	6960815	6.26847e+06	8721824	8.09429e+06	7.47313e+06	6.71765e+06	7.18768e+06	7034225	7922234	8642751	7326302	8737279	6.78356e+06	7450423	8247419	8.37766e+06	7812350	2.79282e+06	2.79378e+06	2.51709e+06	2446109	2372816	2945714	2878309	2.66983e+06	2.41935e+06	2.72797e+06	2.90688e+06	2.93174e+06	2.81138e+06	2.94714e+06	3.09227e+06	2.65471e+06	2717152	3027974	2.94896e+06	2.94716e+06	1221980.6;1091054.1;1131463.5	1115779.6;996231.8;1033129.3	1145322.4;1022609.3;1060483.7	1064353.5;950315.6;985512.5	924377.6;825337.1;855905.2	1160754.8;1036388.2;1074773	1153845.9;1030219.5;1068375.8	958132.3;855475.3;887159.5	864327.9;771721.3;800303.6	1031430.4;920920;955028.2	964489.8;861151.6;893046.1	1145988.6;1023204.1;1061100.6	951808.7;849829.2;881304.3	1050781.2;938197.5;972945.5	1118676.9;998818.7;1035811.9	1037471.9;926314.2;960622.1	1144105.9;1021523.1;1059357.3	1076184.2;960878.7;996466.8	1150632.8;1027350.7;1065400.7	1097568;979971.4;1016266.7
25753.5;27620.34	A0A6I8QC46;Q28E99	A0A6I8QC46	eif4h	Xenopus tropicalis	Eukaryotic translation initiation factor 4H	9	8	8	7	8	8	8	8	9	9	8	8	7	9	8	8	8	7	7	8	8	1.03732e+06	1.02428e+06	1.05169e+06	1.03749e+06	1.10723e+06	891056	918540	1.14244e+06	1.26982e+06	1.06417e+06	977609	1.10198e+06	1.13179e+06	1.14951e+06	1.11185e+06	1.03273e+06	980347	1.0179e+06	1.0112e+06	864013	3.90164e+06	2973023	2909854	3.07723e+06	3.13398e+06	2.27613e+06	2.80931e+06	3092550	3.17373e+06	2.69421e+06	2.77479e+06	2548279	2.49267e+06	3.03993e+06	3071091	2.78431e+06	2.83536e+06	2.44963e+06	2036600	1.75836e+06	1.03732e+06	1.02428e+06	1.05169e+06	1.03749e+06	1.10723e+06	891056	918540	1.14244e+06	1.26982e+06	1.06417e+06	977609	1.10198e+06	1.13179e+06	1.14951e+06	1.11185e+06	1.03273e+06	980347	1.0179e+06	1.0112e+06	864013	272503.5;238440.6	231007.7;202131.7	276868;242259.5	273621.2;239418.6	249487.6;218301.7	243551.6;213107.6	218804.8;191454.2	251227.6;219824.1	289857.8;253625.6	249500.7;218313.1	208177.7;182155.5	261494;228807.2	265368.3;232197.2	281279.6;246119.7	245251.9;214595.4	239013;209136.3	254033.9;222279.7	235181;205783.4	248478.1;217418.3	177577.1;155380
92429.35;96391.06	A0A6I8QC54;A0A6I8QIB5	A0A6I8QC54	ddhd1	Xenopus tropicalis	DDHD domain containing 1	5	4	4	4	5	4	5	5	5	5	5	5	5	5	5	4	4	5	5	5	5	84038.8	72490.7	101669	98745.2	77234.8	107685	122889	80235.9	84400.9	94795.2	82658.4	104183	98049.7	124735	128564	120239	106003	106683	109957	94302.9	955921	574338	739565	367687	658570	469262	634212	445251	498221	475686	160613	779497	611292	548418	460773	461436	507545	528940	508191	391526	84038.8	72490.7	101669	98745.2	77234.8	107685	122889	80235.9	84400.9	94795.2	82658.4	104183	98049.7	124735	128564	120239	106003	106683	109957	94302.9	5466;5338.9	5297.1;5173.9	7177.1;7010.2	7611.9;7434.8	6083.5;5942	8049.6;7862.4	9153;8940.1	6324.4;6177.3	6532.6;6380.7	7692.7;7513.8	6631.8;6477.6	8268.9;8076.6	7252.3;7083.7	9401.6;9182.9	9243.4;9028.5	8528.4;8330.1	8442.4;8246.1	7843.2;7660.8	8028.9;7842.1	7212.1;7044.4
26140.1	A0A6I8QC72	A0A6I8QC72	naa10	Xenopus tropicalis	N-terminal amino-acid N(alpha)-acetyltransferase NatA	13	11	13	12	13	12	12	12	13	13	13	12	13	13	13	13	13	13	13	12	13	514893	582247	507996	559288	546260	488209	456634	502043	588338	512143	550300	398702	574203	408649	455351	482693	458488	436335	474389	430784	1.97149e+06	2.9098e+06	2311779	2.51387e+06	2.78438e+06	2.57961e+06	2.12052e+06	2749396	3.23349e+06	3.10201e+06	2.71476e+06	2.71807e+06	3.75276e+06	2734192	2.82939e+06	3259872	3206984	2.61409e+06	2774861	2.22721e+06	514893	582247	507996	559288	546260	488209	456634	502043	588338	512143	550300	398702	574203	408649	455351	482693	458488	436335	474389	430784	184046	174591	174133	206649	190548	231498	168598	189056	215466	210999	191212	197594	222023	179757	194056	225897	200407	192170	207114	164860
60517.75;60131.24;59788.84;60175.36;62247.76	A0A6I8QC85;A0A6I8RBN3;A0A803KGY6;A0A8J1IZL0;F7DXH6	A0A6I8QC85	src	Xenopus tropicalis	Tyrosine-protein kinase	9	9	9	8	9	9	9	8	9	8	9	9	8	9	9	9	9	9	9	9	9	149853	134733	171757	164520	143080	210582	181428	125338	169155	195166	129677	223861	189234	191510	168782	210418	217270	189521	204923	170057	383590	309720	422820	448520	456003	506835	429886	335583	455668	506743	403169	696022	630990	549042	496984	577378	585097	471802	594232	469212	149853	134733	171757	164520	143080	210582	181428	125338	169155	195166	129677	223861	189234	191510	168782	210418	217270	189521	204923	170057	29339.5;29339.5;29339.5;29339.5;26500.2	23170.1;23170.1;23170.1;23170.1;20927.8	32905.6;32905.6;32905.6;32905.6;29721.2	29881.8;29881.8;29881.8;29881.8;26990	27147.9;27147.9;27147.9;27147.9;24520.6	38663;38663;38663;38663;34921.4	31777.7;31777.7;31777.7;31777.7;28702.4	24698.3;24698.3;24698.3;24698.3;22308.2	34551.2;34551.2;34551.2;34551.2;31207.6	35006.1;35006.1;35006.1;35006.1;31618.4	22208.8;22208.8;22208.8;22208.8;20059.6	37411.3;37411.3;37411.3;37411.3;33790.8	37465.7;37465.7;37465.7;37465.7;33839.9	33567.5;33567.5;33567.5;33567.5;30319	31666.8;31666.8;31666.8;31666.8;28602.2	38859.6;38859.6;38859.6;38859.6;35099	39136.8;39136.8;39136.8;39136.8;35349.4	35785.6;35785.6;35785.6;35785.6;32322.5	37294.2;37294.2;37294.2;37294.2;33685.1	32181.4;32181.4;32181.4;32181.4;29067
58790.74;63088.65	A0A6I8QC88;F6YRI6	A0A6I8QC88	gad1.2	Xenopus tropicalis	Glutamate decarboxylase 1 (brain, 67kDa), gene 2;Glutamate decarboxylase 1 (brain, 67kDa), gene 2	5	3	4	4	5	5	5	5	5	4	5	4	5	5	5	5	5	5	5	5	5	68862.7	48233	72936.3	54363.7	91615.2	99231.8	87300.9	88979.7	89356.8	96121.1	92467.9	128660	114462	130986	121826	120552	150643	131962	141922	134534	150261	135024	190445	145222	206271	229522	206325	147512	160249	214069	159945	203319	207365	266341	321945	221797	238756	191526	312695	152895	68862.7	48233	72936.3	54363.7	91615.2	99231.8	87300.9	88979.7	89356.8	96121.1	92467.9	128660	114462	130986	121826	120552	150643	131962	141922	134534	9167.2;8814.7	6385.2;6139.6	10109.6;9720.8	9264.4;8908.1	14490.6;13933.3	15365.1;14774.1	12468.3;11988.7	12615.9;12130.7	10890.8;10472	12615.5;12130.3	10446.1;10044.3	19557.5;18805.3	16555.4;15918.7	18920.5;18192.8	17205.9;16544.2	18197.5;17497.6	22825.5;21947.6	20241;19462.5	20640.8;19846.9	20259.4;19480.1
48462.98;47361.91;52075.17;51759.74	A0A6I8QC92;A0A6I8R7S3;A0A7D9NMB8;B2GUN1	A0A6I8QC92	fbxo3;fbxo3;fbxo3;LOC100158620	Xenopus tropicalis	F-box protein 3;F-box protein 3;F-box only protein 3;LOC100158620 protein (Fragment)	2	2	2	2	2	2	2	2	2	2	2	2	2	2	2	2	2	2	2	2	2	36147.1	40356.4	46479.4	31316.2	30691.1	30749.2	41913.8	28701.4	19283.4	32038.3	32561.9	38183.1	27768	42088.4	48489.5	36825.6	39161.6	26081.9	27351	43012.6	24330.6	5248179	55987.8	601054	8423774	24632.9	41096.7	23366.2	23551.6	182.397	19571.1	25640.4	42774.8	8668895	44670.5	3108572	197.428	22834.4	25674.4	6.26871e+06	36147.1	40356.4	46479.4	31316.2	30691.1	30749.2	41913.8	28701.4	19283.4	32038.3	32561.9	38183.1	27768	42088.4	48489.5	36825.6	39161.6	26081.9	27351	43012.6	4359.5;3875.1;3671.1;3875.1	4229.1;3759.2;3561.4;3759.2	5025.1;4466.7;4231.6;4466.7	3464.2;3079.2;2917.2;3079.2	3248.9;2887.9;2735.9;2887.9	4626;4112;3895.6;4112	4810.6;4276.1;4051;4276.1	3005.7;2671.8;2531.1;2671.8	2377.6;2113.5;2002.2;2113.5	3829.1;3403.6;3224.5;3403.6	3353.5;2980.9;2824;2980.9	5102.4;4535.4;4296.7;4535.4	3413.8;3034.5;2874.8;3034.5	5115.2;4546.8;4307.5;4546.8	5260.4;4676;4429.9;4676	4732.9;4207;3985.6;4207	4919.3;4372.7;4142.6;4372.7	3539.8;3146.5;2980.9;3146.5	3807.8;3384.7;3206.6;3384.7	4723.4;4198.5;3977.6;4198.5
86861.02;86731.91;87454.67	A0A6I8QCB0;B3DM03;Q28DK6	A0A6I8QCB0	hnrnpu	Xenopus tropicalis	Heterogeneous nuclear ribonucleoprotein U (scaffold attachment factor A);Hnrnpu protein;Heterogeneous nuclear ribonucleoprotein U	15	14	14	15	15	14	14	14	14	13	14	13	14	13	13	14	12	15	14	14	14	897239	990506	822946	921162	972940	865253	870373	950926	871633	878704	793700	784166	839052	901751	932781	902732	836708	865396	828067	805144	2.77802e+06	4.01247e+06	3.53677e+06	3.12267e+06	3.28794e+06	2.84568e+06	3075178	3902081	3.4412e+06	3.52481e+06	3.41087e+06	2581330	3178156	3.59073e+06	3.17251e+06	3.46372e+06	3569713	3.15285e+06	3.19721e+06	2.867e+06	897239	990506	822946	921162	972940	865253	870373	950926	871633	878704	793700	784166	839052	901751	932781	902732	836708	865396	828067	805144	104112;104112;101442.4	88300.6;88300.6;86036.5	90411.9;90411.9;88093.7	93633.2;93633.2;91232.4	103159.7;103159.7;100514.6	88405.7;88405.7;86138.9	87451.8;87451.8;85209.5	96828.9;96828.9;94346.1	97092.9;97092.9;94603.3	96254.3;96254.3;93786.3	94327.3;94327.3;91908.7	92682;92682;90305.5	96434.5;96434.5;93961.8	99238.5;99238.5;96694	97489.6;97489.6;94989.8	103565.2;103565.2;100909.7	92465.5;92465.5;90094.6	92086.1;92086.1;89724.9	88131.7;88131.7;85871.9	88877.9;88877.9;86599
107227.95;109298.29;107644.34;106805.33;106388.95	A0A6I8QCB2;A0A6I8S1T7;A0A8J0QVL8;A0A8J0QZV0;A0A8J0R0P3	A0A6I8QCB2	uso1	Xenopus tropicalis	General vesicular transport factor p115	12	12	11	10	11	12	11	11	12	12	11	11	11	11	10	10	10	9	10	9	10	170328	180860	192765	206587	174129	191683	181008	192277	175283	171633	172943	233627	186272	205888	192145	197605	201786	189644	183005	200943	855145	829992	851923	833777	825316	1.00649e+06	804385	674797	707603	841913	873510	1.0095e+06	883726	940381	914620	940309	767379	892538	1.01728e+06	791604	170328	180860	192765	206587	174129	191683	181008	192277	175283	171633	172943	233627	186272	205888	192145	197605	201786	189644	183005	200943	26472.7;24382.8;26472.7;26472.7;26472.7	22731.4;20936.8;22731.4;22731.4;22731.4	27524.1;25351.2;27524.1;27524.1;27524.1	28909.1;26626.8;28909.1;28909.1;28909.1	27021;24887.7;27021;27021;27021	33241.8;30617.5;33241.8;33241.8;33241.8	26664.2;24559.2;26664.2;26664.2;26664.2	26538.2;24443.1;26538.2;26538.2;26538.2	27961.8;25754.3;27961.8;27961.8;27961.8	24075.2;22174.5;24075.2;24075.2;24075.2	24149.2;22242.7;24149.2;24149.2;24149.2	35764.1;32940.6;35764.1;35764.1;35764.1	27125.5;24984;27125.5;27125.5;27125.5	29023.6;26732.3;29023.6;29023.6;29023.6	30305.8;27913.3;30305.8;30305.8;30305.8	31623.7;29127.1;31623.7;31623.7;31623.7	27665.9;25481.7;27665.9;27665.9;27665.9	28476.7;26228.5;28476.7;28476.7;28476.7	25140.5;23155.8;25140.5;25140.5;25140.5	27088.4;24949.8;27088.4;27088.4;27088.4
135633.45;134877.94;138656.94	A0A6I8QCD5;A0A6I8QY32;A0A8J0QSY7	A0A6I8QCD5	dhx38	Xenopus tropicalis	RNA helicase	18	16	15	14	17	17	15	16	18	17	15	17	15	16	14	16	14	15	17	13	16	89051.2	66552.6	71318.1	90618.9	77294.4	82830.1	73991.8	62461.2	73319.1	74894.6	68584	68559.3	66993.5	73494.1	63553.6	73150.1	71398.8	69623.9	60111	59070	1.53693e+06	1.57024e+06	1.59398e+06	1.87894e+06	1.89968e+06	2.07926e+06	1.25595e+06	1.26665e+06	1.14797e+06	1.07095e+06	1706866	1.2328e+06	1.67318e+06	1.32828e+06	1.22186e+06	1.63557e+06	1.49035e+06	1.55842e+06	1.23866e+06	1.21625e+06	89051.2	66552.6	71318.1	90618.9	77294.4	82830.1	73991.8	62461.2	73319.1	74894.6	68584	68559.3	66993.5	73494.1	63553.6	73150.1	71398.8	69623.9	60111	59070	9903.3;9903.3;9753.3	7622.8;7622.8;7507.3	7748.2;7748.2;7630.8	9864.1;9864.1;9714.6	8378.4;8378.4;8251.4	9901.8;9901.8;9751.7	8999.7;8999.7;8863.3	7578.1;7578.1;7463.3	8510.9;8510.9;8382	8027.8;8027.8;7906.1	8003;8003;7881.8	7512.4;7512.4;7398.5	7680.2;7680.2;7563.8	7580.6;7580.6;7465.8	7205.7;7205.7;7096.5	8068.1;8068.1;7945.9	7197;7197;7087.9	8695.5;8695.5;8563.8	5624.5;5624.5;5539.3	6257.6;6257.6;6162.8
75790.93;71435.09;79121.02;75061.14	A0A6I8QCE4;A0A6I8R8T8;A0A6I8RQ49;A0A6I8SKF1	A0A6I8QCE4	armh3	Xenopus tropicalis	Armadillo like helical domain containing 3;Armadillo like helical domain containing 3;Armadillo-like helical domain-containing 3;Armadillo like helical domain containing 3	6	5	6	6	4	4	6	5	6	6	5	5	6	5	5	6	6	6	6	5	5	104785	77387.9	104300	88937.7	77336.8	108904	109070	97083.8	126255	135898	113465	126759	132473	116116	103041	144804	154868	124699	119491	125483	207131	189209	215829	242200	198332	205343	251826	263271	266691	296752	299367	289549	318204	221191	234863	207537	255679	330840	350795	321701	104785	77387.9	104300	88937.7	77336.8	108904	109070	97083.8	126255	135898	113465	126759	132473	116116	103041	144804	154868	124699	119491	125483	14543.7;16101.9;14089.2;15028.5	11904;13179.4;11532;12300.8	14458;16007.1;14006.2;14940	11449.9;12676.6;11092.1;11831.5	11783.8;13046.4;11415.6;12176.6	13741.1;15213.4;13311.7;14199.2	13851.2;15335.3;13418.4;14312.9	13642;15103.7;13215.7;14096.8	16634.4;18416.7;16114.6;17188.9	15378.9;17026.7;14898.3;15891.6	13174.9;14586.5;12763.2;13614.1	15018.9;16628.1;14549.6;15519.5	14842.8;16433.1;14379;15337.6	12874.4;14253.7;12472;13303.5	11787.6;13050.5;11419.2;12180.5	16388.5;18144.4;15876.3;16934.7	17607.6;19494.2;17057.4;18194.5	15313.3;16954;14834.8;15823.7	12458.2;13793;12068.9;12873.5	15065.9;16680.1;14595.1;15568.1
19780.29;20833.52;25766.17	A0A6I8QCF9;A0A8J0SNE7;F6TF60	A0A6I8QCF9	ntpcr	Xenopus tropicalis	Nucleoside-triphosphatase, cancer-related;Cancer-related nucleoside-triphosphatase;Nucleoside-triphosphatase, cancer-related	1	1	1	1	1	1	1	1	1	1	1	1	1	1	1	1	1	1	1	1	1	8997.3	13138.7	17278.2	17497.3	14237.2	14461.9	14993.7	12340.3	16104.4	8444.04	5089.29	33374	14529.9	18428.5	24540.1	20088	11437.7	19814	16848	17721.2	2.21216	76510.2	2.75945	2.60816	2.33188	2.18711	2.06441	2.34923	2.6014	2.65175	1.97558	31040.8	2.72881	132093	2.6342	55074.1	3.03421	40857.4	4223.94	1.9662	8997.3	13138.7	17278.2	17497.3	14237.2	14461.9	14993.7	12340.3	16104.4	8444.04	5089.29	33374	14529.9	18428.5	24540.1	20088	11437.7	19814	16848	17721.2	899.7;899.7;642.7	1313.9;1313.9;938.5	1727.8;1727.8;1234.2	1749.7;1749.7;1249.8	1423.7;1423.7;1016.9	1446.2;1446.2;1033	1499.4;1499.4;1071	1234;1234;881.5	1610.4;1610.4;1150.3	844.4;844.4;603.1	508.9;508.9;363.5	3337.4;3337.4;2383.9	1453;1453;1037.9	1842.9;1842.9;1316.3	2454;2454;1752.9	2008.8;2008.8;1434.9	1143.8;1143.8;817	1981.4;1981.4;1415.3	1684.8;1684.8;1203.4	1772.1;1772.1;1265.8
40149.53;39929.43	A0A6I8QCG5;Q63ZG0	A0A6I8QCG5	tmem120b	Xenopus tropicalis	Transmembrane protein 120B	1	1	1	1	1	1	1	1	1	1	1	1	1	1	1	1	1	1	1	1	1	147635	79072.2	182531	171732	105534	151771	143185	74652	136411	85227.4	139259	69737.9	79847.3	31641.8	48098.7	119546	90790.7	79624.8	103615	70331.6	1.98794	2.40928	2.81494	2.63021	2.38069	482003	2.11831	177661	1184619	403989	531098	3.25847	2.82515	2.79942	2.61979	772072	529619	2.41294	2.94109	1.76134	147635	79072.2	182531	171732	105534	151771	143185	74652	136411	85227.4	139259	69737.9	79847.3	31641.8	48098.7	119546	90790.7	79624.8	103615	70331.6	8202;9227.2	4392.9;4942	10140.6;11408.2	9540.7;10733.3	5863;6595.9	8431.7;9485.7	7954.7;8949.1	4147.3;4665.8	7578.4;8525.7	4734.9;5326.7	7736.6;8703.7	3874.3;4358.6	4436;4990.5	1757.9;1977.6	2672.1;3006.2	6641.4;7471.6	5043.9;5674.4	4423.6;4976.5	5756.4;6475.9	3907.3;4395.7
28727.2;33812.3;34701.24	A0A6I8QCH4;A0A6I8SAK5;Q28BP1	A0A6I8QCH4	hnrnpab	Xenopus tropicalis	Heterogeneous nuclear ribonucleoprotein A/B	12	11	10	11	12	12	12	11	11	11	12	9	11	9	11	11	12	12	11	10	11	4752512	6288977	4.79142e+06	5.49912e+06	5.88018e+06	5.94818e+06	5.12648e+06	6.18003e+06	4995270	5.03707e+06	4.49212e+06	5.00237e+06	5838539	5.10979e+06	5.5381e+06	5.81232e+06	5388326	4.52973e+06	4.9525e+06	4.88622e+06	20364292	18238640	16984140	18876708	20275644	20452398	13712416	20561702	18167970	15006042	17264588	16491327	20260452	17548598	18376592	17626848	18478292	19840080	19886724	18371678	4752512	6288977	4.79142e+06	5.49912e+06	5.88018e+06	5.94818e+06	5.12648e+06	6.18003e+06	4995270	5.03707e+06	4.49212e+06	5.00237e+06	5838539	5.10979e+06	5.5381e+06	5.81232e+06	5388326	4.52973e+06	4.9525e+06	4.88622e+06	1488691.9;1687184.1;1581735.1	1192445.8;1351438.6;1266973.7	1394038.2;1579909.9;1481165.6	1567776.9;1776813.8;1665762.9	1525320.9;1728697;1620653.5	1610635.5;1825386.9;1711300.2	1443308;1635749;1533514.7	1705036.8;1932375;1811601.6	1494541.5;1693813.7;1587950.3	1494044.9;1693250.8;1587422.7	1355404.5;1536125.1;1440117.2	1524924.6;1728247.9;1620232.4	1491956.3;1690883.8;1585203.6	1536881.4;1741798.9;1632936.4	1554321;1761563.8;1651466.1	1833272.7;2077709;1947852.2	1676476.1;1900006.3;1781255.9	1381982.9;1566247.3;1468356.8	1594579.1;1807189.6;1694240.3	1357977;1539040.6;1442850.6
20079.21;20127.23;19471.5	A0A6I8QCH7;A0A6I8SIW2;Q5M7K0	A0A6I8QCH7	timm22	Xenopus tropicalis	Mitochondrial import inner membrane translocase subunit TIM22;Mitochondrial import inner membrane translocase subunit TIM22;Mitochondrial import inner membrane translocase subunit Tim22	1	1	1	1	1	1	1	1	1	1	1	1	1	1	1	1	1	1	1	1	1	1.0261e+06	869614	847821	976365	896986	956233	797672	808916	988409	941616	1.11238e+06	938140	1.1449e+06	873203	902082	957566	1.00265e+06	952445	926525	971880	3.7365e+06	2.19493e+06	1.29025e+06	2601570	2.95e+06	490266	1156166	1.37132e+06	3.18771e+06	3.86117e+06	4.09872e+06	1.8419e+06	1313028	1.40553e+06	1.09179e+06	22651696	1.91833e+06	1.36783e+06	22286266	2.26245e+06	1.0261e+06	869614	847821	976365	896986	956233	797672	808916	988409	941616	1.11238e+06	938140	1.1449e+06	873203	902082	957566	1.00265e+06	952445	926525	971880	161660.9;161660.9;141453.3	137006.8;137006.8;119880.9	133573.3;133573.3;116876.6	153825.3;153825.3;134597.1	141319.3;141319.3;123654.4	167933.1;167933.1;146941.5	138734.3;138734.3;121392.5	126593.8;126593.8;110769.6	155722.8;155722.8;136257.5	148350.5;148350.5;129806.7	175254.5;175254.5;153347.7	146738.3;146738.3;128396	189532.8;189532.8;165841.2	141879.8;141879.8;124144.8	142122.1;142122.1;124356.8	150874.9;150874.9;132015.6	157965.7;157965.7;138220	152670.3;152670.3;133586.5	142059.9;142059.9;124302.4	153118.8;153118.8;133978.9
44134.61;54288.03;44947.19	A0A6I8QCJ1;A0A6I8QS66;A0A803K7V3	A0A6I8QCJ1	elp4	Xenopus tropicalis	Elongator complex protein 4	2	2	2	2	2	2	2	1	2	2	2	2	2	2	2	2	1	2	2	2	2	49092.7	65354.3	51100.1	55709.4	47743	32695.5	51120.5	55065.1	42220.2	39818.1	36700.5	51806.6	34206.8	28207.3	56535.7	30520.8	45631.1	38095.3	30680.1	40124.4	341024	146092	223977	322263	349942	118566	88096.8	248478	218180	189560	213239	349786	219902	168412	216170	58308.7	3749.1	2405.92	2483.84	141276	49092.7	65354.3	51100.1	55709.4	47743	32695.5	51120.5	55065.1	42220.2	39818.1	36700.5	51806.6	34206.8	28207.3	56535.7	30520.8	45631.1	38095.3	30680.1	40124.4	3905.1;3003.9;3719.2	4673.1;3594.7;4450.6	4356.7;3351.3;4149.2	4513.4;3471.8;4298.4	4428.5;3406.5;4217.6	3078.1;2367.7;2931.5	4241.1;3262.4;4039.2	4909;3776.1;4675.2	4463.4;3433.4;4250.9	3926.8;3020.6;3739.9	3367.9;2590.7;3207.5	4768.9;3668.4;4541.8	3077.3;2367.2;2930.8	3493.3;2687.2;3326.9	5296.9;4074.6;5044.7	2532.1;1947.8;2411.5	4594;3533.8;4375.2	3751.9;2886.1;3573.2	3849.8;2961.4;3666.5	3840.5;2954.2;3657.6
39530.36;43373.82	A0A6I8QCJ2;Q66IG4	A0A6I8QCJ2	ndrg1	Xenopus tropicalis	Protein NDRG1	3	1	1	3	1	3	1	2	2	2	1	2	3	3	2	1	1	2	2	2	2	57790.3	62434.1	63108.3	75610.2	80879.6	97893.4	84753.3	82617.8	88435.4	67133.5	75807.8	86197.4	57839.3	77995.5	72650.7	54764.9	44332.3	69118.5	63256.7	83121	26.1806	4.42671e+06	845102	12951605	2.06163e+06	3.36533e+06	320.863	1.26446e+06	1.59716e+06	6965117	90.0882	1.11288e+06	921708	126.847	34.428	3509170	366.101	1.15997e+06	208.688	1.07726e+06	57790.3	62434.1	63108.3	75610.2	80879.6	97893.4	84753.3	82617.8	88435.4	67133.5	75807.8	86197.4	57839.3	77995.5	72650.7	54764.9	44332.3	69118.5	63256.7	83121	4444.8;3950.9	4802;4268.4	8517.9;7571.5	5815.4;5169.2	10931.2;9716.6	7529.3;6692.7	10263.5;9123.1	10275.4;9133.7	10810;9608.9	5163.4;4589.7	7860.5;6987.1	11572.8;10286.9	9334.8;8297.6	9414.2;8368.2	5587.8;4966.9	4212.1;3744.1	5349.4;4755	8451.6;7512.6	9118.4;8105.3	10063.1;8945
87565.79;95608.48;92773.16;83004.34;89263.04;90603.87	A0A6I8QCJ4;A0A6I8QR06;A0A6I8RAV9;A0A803KAZ8;A0A8J1JNC7;F7ERM2	A0A6I8QCJ4	arhgap12	Xenopus tropicalis	Rho GTPase-activating protein 12;Rho GTPase-activating protein 12;Rho GTPase-activating protein 12;Rho GTPase-activating protein 12;Rho GTPase-activating protein 12 isoform X2;Rho GTPase-activating protein 12	9	8	8	7	9	9	8	6	8	9	8	9	9	9	9	9	9	8	8	9	9	104479	102420	97777.4	101336	81058	94955.6	90341	118982	80833	91798.8	91531.8	99962.3	98836.6	93185.5	104044	111380	97967.7	91000.1	92368.9	101834	342422	287685	221642	408979	256862	384421	182801	347533	358435	330154	123741	291756	266643	315366	345132	264672	306561	277089	200170	244132	104479	102420	97777.4	101336	81058	94955.6	90341	118982	80833	91798.8	91531.8	99962.3	98836.6	93185.5	104044	111380	97967.7	91000.1	92368.9	101834	9771.9;9373;9568.3;10206.2;9984.3;10206.2	8870.2;8508.1;8685.4;9264.4;9063;9264.4	8128;7796.2;7958.6;8489.2;8304.7;8489.2	9731.5;9334.3;9528.7;10164;9943;10164	8785;8426.5;8602;9175.5;8976;9175.5	9070.3;8700.1;8881.3;9473.4;9267.5;9473.4	7719.5;7404.4;7558.7;8062.6;7887.3;8062.6	10061.8;9651.1;9852.1;10508.9;10280.5;10508.9	8751.2;8394;8568.9;9140.2;8941.5;9140.2	8795.9;8436.9;8612.7;9186.8;8987.1;9186.8	8680.7;8326.4;8499.8;9066.5;8869.4;9066.5	10190;9774.1;9977.7;10642.9;10411.5;10642.9	10056.5;9646;9847;10503.5;10275.1;10503.5	10294.9;9874.7;10080.4;10752.5;10518.7;10752.5	9807.7;9407.4;9603.4;10243.6;10020.9;10243.6	12197.3;11699.4;11943.2;12739.4;12462.5;12739.4	8749.7;8392.5;8567.4;9138.5;8939.9;9138.5	8552.4;8203.4;8374.3;8932.5;8738.4;8932.5	8611.7;8260.2;8432.3;8994.5;8798.9;8994.5	8948.8;8583.5;8762.4;9346.5;9143.3;9346.5
27673.04;25059.99;24932.89;23031.63;23187.83;17655.56;22597.08	A0A6I8QCL0;A0A6I8QKR6;A0A6I8SYM1;A0A7D9NL53;A0A8J0QJM5;A0A8J1J4B5;A9JTV6	A0A6I8QCL0	med20;med20;med20;med20;med20;med20;LOC100127863	Xenopus tropicalis	Mediator of RNA polymerase II transcription subunit 20;Mediator of RNA polymerase II transcription subunit 20;Mediator of RNA polymerase II transcription subunit 20;Mediator of RNA polymerase II transcription subunit 20;Mediator of RNA polymerase II transcription subunit 20;Mediator of RNA polymerase II transcription subunit 20;Mediator of RNA polymerase II transcription subunit 20 (Fragment)	2	2	2	2	2	2	2	2	2	2	2	2	2	2	2	2	2	2	2	2	2	23175.4	27580.4	40373.3	36697.5	30780.9	47997.4	39522.4	27467.7	35061.8	51990.8	39339.5	58829.4	37931	45092.8	33370.4	42388.1	47708	50455.2	57914.2	49597.1	296121	344526	356227	380580	402607	378327	293976	35588996	317876	406109	225393	38610016	432322	370606	355657	35467792	537001	366484	356311	55240312	23175.4	27580.4	40373.3	36697.5	30780.9	47997.4	39522.4	27467.7	35061.8	51990.8	39339.5	58829.4	37931	45092.8	33370.4	42388.1	47708	50455.2	57914.2	49597.1	5449;5868.1;6357.1;6357.1;6357.1;8476.2;6935	6022.7;6486;7026.5;7026.5;7026.5;9368.6;7665.2	5742.6;6184.3;6699.7;6699.7;6699.7;8932.9;7308.8	5835.4;6284.3;6808;6808;6808;9077.3;7426.9	5155.6;5552.2;6014.9;6014.9;6014.9;8019.8;6561.7	5671.1;6107.3;6616.2;6616.2;6616.2;8821.7;7217.7	5752.9;6195.4;6711.7;6711.7;6711.7;8948.9;7321.8	5553.9;5981.1;6479.5;6479.5;6479.5;8639.4;7068.6	4533.5;4882.2;5289.1;5289.1;5289.1;7052.1;5769.9	5870.8;6322.4;6849.2;6849.2;6849.2;9132.3;7471.9	5123.9;5518;5977.9;5977.9;5977.9;7970.5;6521.3	6391.6;6883.2;7456.8;7456.8;7456.8;9942.4;8134.7	5418.4;5835.2;6321.4;6321.4;6321.4;8428.6;6896.1	5814.1;6261.4;6783.1;6783.1;6783.1;9044.2;7399.8	6119.2;6589.9;7139.1;7139.1;7139.1;9518.8;7788.1	4981.2;5364.4;5811.4;5811.4;5811.4;7748.5;6339.7	5444.7;5863.6;6352.2;6352.2;6352.2;8469.6;6929.7	5406.1;5821.9;6307.1;6307.1;6307.1;8409.4;6880.5	6268.4;6750.6;7313.1;7313.1;7313.1;9750.9;7978	5961.1;6419.7;6954.7;6954.7;6954.7;9272.9;7586.9
164771.67;167729.75;150330.11;160337.68;133930.34;163295.76	A0A6I8QCL3;A0A6I8RTG4;A0A6I8SEW0;A0A8J0SE24;A0A8J0T0G4;F6RTW6	A0A6I8QCL3	wdr7	Xenopus tropicalis	WD repeat domain 7;WD repeat domain 7;WD repeat domain 7;WD repeat-containing protein 7 isoform X3;WD repeat-containing protein 7 isoform X4;LOC100036723 protein	4	4	3	3	2	2	3	4	3	3	3	2	4	3	1	4	2	2	3	2	2	12050.6	13544.2	13991.1	15912.8	10853	12249	12491.3	13749.1	8707.46	10710.3	6739.49	10018	6740.12	3579.51	8568.76	7204	8340.58	13493.4	12122.6	4855.98	11075	23254.7	31792.3	38278.2	23888	11015.1	18638.6	61530.1	16546.5	21149.2	23138	38320.7	10497.1	3148.12	18745.4	13368.5	2.36404e+06	28058.7	26957.3	46930.6	12050.6	13544.2	13991.1	15912.8	10853	12249	12491.3	13749.1	8707.46	10710.3	6739.49	10018	6740.12	3579.51	8568.76	7204	8340.58	13493.4	12122.6	4855.98	561.4;554.6;613.8;568.3;697.5;561.4	471.3;465.7;515.3;477.2;585.6;471.3	554.3;547.6;606;561.1;688.7;554.3	463.2;457.6;506.4;468.9;575.5;463.2	322.4;318.5;352.4;326.3;400.5;322.4	508.4;502.3;555.9;514.7;631.7;508.4	723;714.3;790.5;732;898.3;723	487.1;481.2;532.5;493.1;605.2;487.1	303.1;299.5;331.4;306.9;376.6;303.1	382.2;377.6;417.9;386.9;474.9;382.2	210;207.4;229.6;212.5;260.9;210	579.3;572.3;633.3;586.4;719.7;579.3	234.5;231.7;256.4;237.4;291.4;234.5	20;19.8;21.9;20.3;24.9;20	406.5;401.6;444.4;411.5;505;406.5	226.6;223.9;247.8;229.4;281.5;226.6	242.8;239.8;265.4;245.8;301.6;242.8	600.8;593.6;656.9;608.3;746.5;600.8	271.1;267.9;296.4;274.5;336.8;271.1	146.1;144.4;159.8;147.9;181.5;146.1
104450.53;109410.25;106437.66;105589.76	A0A6I8QCP3;A0A6I8RNH9;A0A6I8S667;F6X9S1	A0A6I8QCP3	ap2b1	Xenopus tropicalis	AP complex subunit beta;Adaptor related protein complex 2 subunit beta 1;AP complex subunit beta;AP complex subunit beta	23	22	20	23	23	21	22	22	18	22	21	19	21	20	21	19	19	22	21	19	20	347923	333230	386424	329350	339231	475423	475093	332431	340153	421969	366073	644743	373020	468853	390333	461860	481318	524304	438582	449529	1.86364e+06	1.85456e+06	1.84683e+06	1.72414e+06	2.08647e+06	2.25425e+06	2.47238e+06	2.18485e+06	1.86954e+06	2.36916e+06	1.96878e+06	3.39112e+06	2.31303e+06	2.73285e+06	2.51481e+06	2.66553e+06	2.77815e+06	3.11952e+06	2.50171e+06	2227713	347923	333230	386424	329350	339231	475423	475093	332431	340153	421969	366073	644743	373020	468853	390333	461860	481318	524304	438582	449529	62796.6;60284.7;62796.6;62796.6	51278.2;49227.1;51278.2;51278.2	64579.7;61996.6;64579.7;64579.7	56166.8;53920.1;56166.8;56166.8	59953.9;57555.7;59953.9;59953.9	84294.1;80922.3;84294.1;84294.1	81603.2;78339.1;81603.2;81603.2	58552.4;56210.3;58552.4;58552.4	61490.3;59030.7;61490.3;61490.3	70649.5;67823.5;70649.5;70649.5	59967.8;57569.1;59967.8;59967.8	104889.5;100694;104889.5;104889.5	65430.5;62813.3;65430.5;65430.5	76092.3;73048.6;76092.3;76092.3	66056.8;63414.5;66056.8;66056.8	75082.1;72078.8;75082.1;75082.1	79085;75921.6;79085;79085	87206.3;83718;87206.3;87206.3	67904.7;65188.5;67904.7;67904.7	70733;67903.7;70733;70733
93713.02;98663.64;99055.13	A0A6I8QCP5;A0A6I8S1J5;A0A8J1J1P4	A0A6I8QCP5	rabep1	Xenopus tropicalis	Rabaptin, RAB GTPase binding effector protein 1;Rabaptin, RAB GTPase binding effector protein 1;Rab GTPase-binding effector protein 1 isoform X3	19	17	18	17	17	17	16	17	18	15	14	19	17	17	15	16	18	16	16	16	18	151523	156724	171881	171104	169290	141415	159626	185354	158426	184600	164893	179083	170946	193510	163328	160934	165351	171546	159086	165400	353716	394430	458180	437590	455856	416050	431158	458671	487257	545398	374742	564690	517102	564629	466258	602848	592182	485444	535049	399518	151523	156724	171881	171104	169290	141415	159626	185354	158426	184600	164893	179083	170946	193510	163328	160934	165351	171546	159086	165400	20401.6;20037.3;19346.3	20718.1;20348.2;19646.5	19491.6;19143.5;18483.4	23713.1;23289.6;22486.5	22050;21656.3;20909.5	16909.9;16607.9;16035.2	21783.2;21394.2;20656.5	22039;21645.5;20899.1	17599.8;17285.5;16689.5	18307.2;17980.3;17360.2	21371.7;20990.1;20266.3	24913.9;24469;23625.3	22583.3;22180;21415.2	22256.2;21858.8;21105	22663.8;22259.1;21491.6	22427.2;22026.7;21267.2	21480;21096.4;20368.9	22394.2;21994.3;21235.8	21923.5;21532;20789.5	22487.8;22086.3;21324.7
53372.55;57295.09;54631.37;54270.51;56455.25;53752.88;55411.95;52905;55929.58;56777.46;50194.06;52387.38	A0A6I8QCP6;A0A6I8QHG1;A0A6I8RXL0;A0A6I8RZW4;A0A6I8SMX6;A0A803JQ22;A0A803K0V8;A0A8J0SIS8;A0A8J0SLI6;A0A8J1JDL4;G1K3D8;Q28HE9	A0A6I8QCP6	celf1	Xenopus tropicalis	CUGBP Elav-like family member 1;CUGBP Elav-like family member 1;CUGBP Elav-like family member 1;CUGBP Elav-like family member 1;CUGBP Elav-like family member 1;CUGBP Elav-like family member 1;CUGBP Elav-like family member 1;CUGBP Elav-like family member 1 isoform X6;CUGBP Elav-like family member 1 isoform X3;CUGBP Elav-like family member 1 isoform X2;CUGBP Elav-like family member 1;CUGBP Elav-like family member 1	5	4	5	5	5	5	5	5	5	5	5	5	5	5	5	5	5	5	5	5	5	521600	456577	451711	523261	471960	579982	446357	486463	451893	502052	435962	620493	523096	566815	539604	572295	568326	582993	559923	594850	1.95789e+06	1.73802e+06	1.47977e+06	1.75618e+06	1.40502e+06	2.60635e+06	1847215	2.32477e+06	2.34355e+06	2.42537e+06	2.38377e+06	2.42948e+06	2.26475e+06	3062529	3.07748e+06	3193855	2.74579e+06	2575395	3178862	2625845	521600	456577	451711	523261	471960	579982	446357	486463	451893	502052	435962	620493	523096	566815	539604	572295	568326	582993	559923	594850	130543.9;130543.9;123673.2;130543.9;123673.2;130543.9;130543.9;130543.9;130543.9;130543.9;130543.9;130543.9	108548.5;108548.5;102835.4;108548.5;102835.4;108548.5;108548.5;108548.5;108548.5;108548.5;108548.5;108548.5	117567.9;117567.9;111380.2;117567.9;111380.2;117567.9;117567.9;117567.9;117567.9;117567.9;117567.9;117567.9	132185.3;132185.3;125228.2;132185.3;125228.2;132185.3;132185.3;132185.3;132185.3;132185.3;132185.3;132185.3	124939.9;124939.9;118364.1;124939.9;118364.1;124939.9;124939.9;124939.9;124939.9;124939.9;124939.9;124939.9	142732.6;142732.6;135220.3;142732.6;135220.3;142732.6;142732.6;142732.6;142732.6;142732.6;142732.6;142732.6	120301.4;120301.4;113969.7;120301.4;113969.7;120301.4;120301.4;120301.4;120301.4;120301.4;120301.4;120301.4	158820.3;158820.3;150461.3;158820.3;150461.3;158820.3;158820.3;158820.3;158820.3;158820.3;158820.3;158820.3	155758.2;155758.2;147560.4;155758.2;147560.4;155758.2;155758.2;155758.2;155758.2;155758.2;155758.2;155758.2	137715.7;137715.7;130467.5;137715.7;130467.5;137715.7;137715.7;137715.7;137715.7;137715.7;137715.7;137715.7	133627.9;133627.9;126594.8;133627.9;126594.8;133627.9;133627.9;133627.9;133627.9;133627.9;133627.9;133627.9	183399.1;183399.1;173746.5;183399.1;173746.5;183399.1;183399.1;183399.1;183399.1;183399.1;183399.1;183399.1	154865.2;154865.2;146714.4;154865.2;146714.4;154865.2;154865.2;154865.2;154865.2;154865.2;154865.2;154865.2	154910.5;154910.5;146757.4;154910.5;146757.4;154910.5;154910.5;154910.5;154910.5;154910.5;154910.5;154910.5	125751.9;125751.9;119133.4;125751.9;119133.4;125751.9;125751.9;125751.9;125751.9;125751.9;125751.9;125751.9	160447.4;160447.4;152002.8;160447.4;152002.8;160447.4;160447.4;160447.4;160447.4;160447.4;160447.4;160447.4	150490.2;150490.2;142569.7;150490.2;142569.7;150490.2;150490.2;150490.2;150490.2;150490.2;150490.2;150490.2	157817.7;157817.7;149511.5;157817.7;149511.5;157817.7;157817.7;157817.7;157817.7;157817.7;157817.7;157817.7	152801.2;152801.2;144759.1;152801.2;144759.1;152801.2;152801.2;152801.2;152801.2;152801.2;152801.2;152801.2	154666.6;154666.6;146526.2;154666.6;146526.2;154666.6;154666.6;154666.6;154666.6;154666.6;154666.6;154666.6
58037.33;54454.19;59274.78	A0A6I8QCQ3;A0A6I8RH30;F6U3Q0	A0A6I8QCQ3	ppil2	Xenopus tropicalis	RING-type E3 ubiquitin transferase	4	3	4	4	4	4	3	3	2	3	4	3	2	2	3	3	3	3	3	3	2	13047	15148.1	19166.2	20141.7	16302.4	23239.2	17932.7	18997	19573.5	19086.9	16922.8	28208	15568.5	18828.4	24111.5	26083.5	17823.2	21865.5	11895.1	23001	129323	52691.1	160577	53067.1	69113	290238	137483	52190	57184.1	208933	260861	7106.75	85137.1	2245.29	64302.3	100973	185737	148449	103542	4252.66	13047	15148.1	19166.2	20141.7	16302.4	23239.2	17932.7	18997	19573.5	19086.9	16922.8	28208	15568.5	18828.4	24111.5	26083.5	17823.2	21865.5	11895.1	23001	2082.5;2242.7;2159.6	2120.5;2283.6;2199	2562.4;2759.6;2657.4	2542.9;2738.5;2637	2822.3;3039.4;2926.8	2167;2333.7;2247.2	2152.8;2318.4;2232.5	1525.4;1642.7;1581.9	1591.3;1713.7;1650.3	2167.7;2334.4;2248	1537.8;1656.1;1594.8	2079.1;2239;2156.1	1410.1;1518.6;1462.3	1997.9;2151.6;2071.9	2132.4;2296.4;2211.4	2144.1;2309.1;2223.5	2084.5;2244.8;2161.7	1934.9;2083.8;2006.6	1043.5;1123.8;1082.2	1633.2;1758.8;1693.7
26388.67;25644.89;29329;26340.63	A0A6I8QCQ7;A0A6I8RAJ1;F6Y4J9;Q0IHY5	A0A6I8QCQ7	emc7	Xenopus tropicalis	Endoplasmic reticulum membrane protein complex subunit 7	3	3	3	3	3	3	3	3	3	3	3	3	3	3	3	3	3	3	3	3	3	118511	157225	149606	133711	128310	128621	124509	123034	108317	119170	100805	145575	113419	112771	101968	116695	132719	139441	108108	118916	182728	236858	227692	203043	209068	444522	208145	167284	395400	139842	386572	212043	174500	192010	150171	286978	190024	41807.8	51873.4	122249	118511	157225	149606	133711	128310	128621	124509	123034	108317	119170	100805	145575	113419	112771	101968	116695	132719	139441	108108	118916	47062.4;56474.9;40339.2;47062.4	63109.5;75731.4;54093.9;63109.5	51809.5;62171.3;44408.1;51809.5	48995.9;58795;41996.5;48995.9	47684.9;57221.9;40872.8;47684.9	43986.5;52783.8;37702.7;43986.5	42936.4;51523.7;36802.6;42936.4	43056.3;51667.6;36905.4;43056.3	38348;46017.7;32869.8;38348	40168.3;48201.9;34429.9;40168.3	35034.9;42041.9;30029.9;35034.9	47095.5;56514.6;40367.6;47095.5	36995.8;44395;31710.7;36995.8	40954.8;49145.7;35104.1;40954.8	34766.9;41720.3;29800.2;34766.9	38832.9;46599.5;33285.4;38832.9	45183.4;54220.1;38728.7;45183.4	49486.7;59384;42417.2;49486.7	39224.4;47069.3;33620.9;39224.4	41258.6;49510.3;35364.5;41258.6
52617.39;51919.49;51834.49	A0A6I8QCR5;A0A6I8SW98;Q28DK1	A0A6I8QCR5	cs	Xenopus tropicalis	Citrate synthase;Citrate synthase;Citrate synthase, mitochondrial	20	20	20	20	20	20	19	20	20	19	19	19	18	19	18	19	18	19	19	19	19	2.91499e+06	2783376	3.07601e+06	2.88131e+06	2.74739e+06	3.77245e+06	3.35714e+06	2.64672e+06	3350082	3.83701e+06	3.16606e+06	4.22077e+06	3.56139e+06	3.58897e+06	3.56529e+06	4.37471e+06	3.67584e+06	4.34094e+06	3.93557e+06	3.62996e+06	18909164	14959652	19718330	14207339	15547408	24630788	19605596	15370421	19615634	23787100	19685372	28157042	25022028	23272842	23797040	29345722	27914974	26831446	25341790	26134506	2.91499e+06	2783376	3.07601e+06	2.88131e+06	2.74739e+06	3.77245e+06	3.35714e+06	2.64672e+06	3350082	3.83701e+06	3.16606e+06	4.22077e+06	3.56139e+06	3.58897e+06	3.56529e+06	4.37471e+06	3.67584e+06	4.34094e+06	3.93557e+06	3.62996e+06	1546262.2;1546262.2;1484411.7	1277225;1277225;1226136	1541228.1;1541228.1;1479579	1394323;1394323;1338550.1	1276753.9;1276753.9;1225683.7	1783605.9;1783605.9;1712261.7	1482889.4;1482889.4;1423573.8	1199577.3;1199577.3;1151594.2	1562062;1562062;1499579.5	1642763.4;1642763.4;1577052.9	1485748.5;1485748.5;1426318.6	1612413.4;1612413.4;1547916.9	1601166;1601166;1537119.3	1609179.8;1609179.8;1544812.6	1548370.7;1548370.7;1486435.8	1834644.3;1834644.3;1761258.5	1725536.9;1725536.9;1656515.4	1784731.9;1784731.9;1713342.6	1676937.8;1676937.8;1609860.3	1621913.9;1621913.9;1557037.3
185475.26;118060.94;186312.99;187033.01;188566.66;183221.59	A0A6I8QCS0;A0A8J1JJZ6;A0A8J1JJZ9;A0A8J1JK00;A0A8J1JNL5;F7ENR4	A0A6I8QCS0	plch1	Xenopus tropicalis	Phosphoinositide phospholipase C	2	2	2	2	2	2	2	2	2	2	2	2	1	2	2	2	2	2	2	2	2	878423	609317	870651	637247	907916	1.35337e+06	1.16288e+06	921648	527494	997586	783028	1.54521e+06	1.6344e+06	1288458	1.37964e+06	1.35362e+06	1.22823e+06	1116753	1.21969e+06	1.20077e+06	5.67605e+06	7949717	6.06321e+06	8932655	3678304	7.66183e+06	13125.2	7.44315e+06	10909025	7.43261e+06	12397444	4585956	14637035	6.52484e+06	11361169	3.26187e+06	16195.6	2.66936e+06	6023265	4.92268e+06	878423	609317	870651	637247	907916	1.35337e+06	1.16288e+06	921648	527494	997586	783028	1.54521e+06	1.6344e+06	1288458	1.37964e+06	1.35362e+06	1.22823e+06	1116753	1.21969e+06	1.20077e+06	23431;35983.4;23431;23431;23161.7;23706.7	17013.7;26128.2;17013.7;17013.7;16818.2;17213.9	22324.4;34283.9;22324.4;22324.4;22067.8;22587	24553;37706.5;24553;24553;24270.8;24841.9	21763.2;33422;21763.2;21763.2;21513;22019.2	23475.4;36051.5;23475.4;23475.4;23205.5;23751.6	24344.6;37386.3;24344.6;24344.6;24064.8;24631	20415.9;31352.9;20415.9;20415.9;20181.2;20656.1	28448.5;43688.8;28448.5;28448.5;28121.5;28783.2	29133.9;44741.3;29133.9;29133.9;28799;29476.7	26831.7;41205.9;26831.7;26831.7;26523.3;27147.4	39813.2;61141.6;39813.2;39813.2;39355.5;40281.5	34301.2;52676.8;34301.2;34301.2;33906.9;34704.7	27190.4;41756.8;27190.4;27190.4;26877.9;27510.3	26183;40209.5;26183;26183;25882;26491	35392.7;54353.1;35392.7;35392.7;34985.9;35809.1	28449.9;43691;28449.9;28449.9;28122.9;28784.6	37525.3;57628.1;37525.3;37525.3;37094;37966.8	30082.5;46198.1;30082.5;30082.5;29736.7;30436.4	25947.4;39847.8;25947.4;25947.4;25649.2;26252.7
40146.37;41675.25;48454.87;39235.15	A0A6I8QCS8;A0A6I8QWG7;A0A6I8RRV2;Q0VGX5	A0A6I8QCS8	dao	Xenopus tropicalis	D-amino-acid oxidase	5	5	4	5	5	3	5	5	5	5	5	5	5	5	5	5	5	4	5	5	5	126774	90856.1	125796	98673.1	97615.9	170487	189396	97083.5	82714.3	135963	87659.3	223061	94321.9	191857	160628	136732	194032	244070	170926	188356	299572	270844	351127	222664	140169	467945	383461	184033	171358	376672	202018	442053	192781	386614	243387	277184	419774	441246	317888	285885	126774	90856.1	125796	98673.1	97615.9	170487	189396	97083.5	82714.3	135963	87659.3	223061	94321.9	191857	160628	136732	194032	244070	170926	188356	23038;23038;20033;23038	17565.6;17565.6;15274.4;17565.6	27192.6;27192.6;23645.7;27192.6	20319.7;20319.7;17669.3;20319.7	12303.3;12303.3;10698.5;12303.3	36204.6;36204.6;31482.3;36204.6	35869.4;35869.4;31190.8;35869.4	14912.2;14912.2;12967.1;14912.2	14690.7;14690.7;12774.5;14690.7	26645.6;26645.6;23170.1;26645.6	15580.3;15580.3;13548.1;15580.3	50451.6;50451.6;43870.9;50451.6	20068.7;20068.7;17451.1;20068.7	35611.7;35611.7;30966.7;35611.7	28157.5;28157.5;24484.8;28157.5	32911.7;32911.7;28618.9;32911.7	45141.5;45141.5;39253.5;45141.5	48893.4;48893.4;42516;48893.4	35984.5;35984.5;31290.9;35984.5	32128.5;32128.5;27937.8;32128.5
197418.07;194602.02	A0A6I8QCT5;A0A6I8RYS6	A0A6I8QCT5	xrn1;atr	Xenopus tropicalis	5'-3' exoribonuclease 1	11	9	10	9	10	10	11	10	11	11	9	10	8	11	10	11	10	10	11	10	11	23861.5	19280.3	24947.6	22606.2	26243.3	25803.8	22698.9	21273.2	27004.3	24145.9	21737.4	26468.2	26568.6	27312.7	25141.7	35947.4	26174.2	24937.7	23512.8	23283.4	567193	759025	464448	615294	691660	573894	546575	556255	679110	755313	641092	609891	689480	743544	611787	638391	638856	772208	719492	598666	23861.5	19280.3	24947.6	22606.2	26243.3	25803.8	22698.9	21273.2	27004.3	24145.9	21737.4	26468.2	26568.6	27312.7	25141.7	35947.4	26174.2	24937.7	23512.8	23283.4	2262;2312.3	2474.6;2529.6	2442.3;2496.6	2405.7;2459.1	2771.8;2833.4	4644.7;4747.9	3076.6;3145	2775.9;2837.6	3803.9;3888.5	3382.5;3457.7	2867.9;2931.7	4499.5;4599.5	3985.4;4074	3653.8;3735	4248.3;4342.7	5599.2;5723.6	3571.3;3650.7	4622.5;4725.3	3171.6;3242	4150.4;4242.6
159614.87;164053;163924.87;163981.92	A0A6I8QCV0;A0A6I8S2B0;A0A6I8SBQ5;A0A8J1J9M3	A0A6I8QCV0	gemin5	Xenopus tropicalis	Gem nuclear organelle associated protein 5;Gem nuclear organelle-associated protein 5;Gem nuclear organelle associated protein 5;Gem-associated protein 5 isoform X2	23	20	22	22	21	22	21	23	22	22	22	22	21	19	21	21	21	21	21	22	23	300390	255343	313219	281236	274949	364566	366697	258643	276161	384219	299280	466434	342397	358640	346507	394850	374564	372731	382209	356347	671392	634314	877085	726260	734099	822416	879503	575752	769089	983788	810260	1026028	769569	850616	856152	973926	928621	910624	902097	668520	300390	255343	313219	281236	274949	364566	366697	258643	276161	384219	299280	466434	342397	358640	346507	394850	374564	372731	382209	356347	27482.9;27155.7;27155.7;27155.7	28915.5;28571.2;28571.2;28571.2	30879;30511.4;30511.4;30511.4	29723.6;29369.7;29369.7;29369.7	28006.3;27672.9;27672.9;27672.9	34475.2;34064.7;34064.7;34064.7	33401.1;33003.4;33003.4;33003.4	26835.8;26516.4;26516.4;26516.4	28898.9;28554.8;28554.8;28554.8	34765.6;34351.8;34351.8;34351.8	30537.8;30174.2;30174.2;30174.2	44796.3;44263;44263;44263	32201.4;31818.1;31818.1;31818.1	34358.2;33949.2;33949.2;33949.2	33187.9;32792.8;32792.8;32792.8	38641.3;38181.3;38181.3;38181.3	39817.1;39343.1;39343.1;39343.1	34380.3;33971;33971;33971	36222.6;35791.3;35791.3;35791.3	34994.8;34578.2;34578.2;34578.2
63592.19;62077.45;61252.48	A0A6I8QCV3;A0A6I8R511;A0A8J0R6Q8	A0A6I8QCV3	pak3	Xenopus tropicalis	Serine/threonine-protein kinase PAK 3	9	6	6	9	7	9	9	7	8	9	6	9	8	8	9	8	9	8	8	9	9	34735	27859.8	28773.1	37423.9	40953.4	39109.9	50327	45740.8	44102.9	40031.7	35570.5	50217	35100.2	45878.5	42403.2	39593.2	49704.4	43456.1	43878.5	39242	88029.2	160627	225252	219314	183376	188170	184906	208665	214768	227734	326843	362680	268586	214789	219612	264588	269282	229719	233190	193157	34735	27859.8	28773.1	37423.9	40953.4	39109.9	50327	45740.8	44102.9	40031.7	35570.5	50217	35100.2	45878.5	42403.2	39593.2	49704.4	43456.1	43878.5	39242	6530.2;6747.9;6747.9	5613.7;5800.8;5800.8	7196.6;7436.5;7436.5	7361.4;7606.8;7606.8	10260.7;10602.7;10602.7	9426;9740.2;9740.2	10534.9;10886.1;10886.1	10827.7;11188.6;11188.6	10371.5;10717.2;10717.2	7560.9;7812.9;7812.9	9252.4;9560.8;9560.8	11176.1;11548.6;11548.6	7342.2;7586.9;7586.9	11352;11730.4;11730.4	8408.4;8688.7;8688.7	9671.5;9993.9;9993.9	10340.9;10685.6;10685.6	8810;9103.7;9103.7	10637.6;10992.2;10992.2	9627.9;9948.8;9948.8
89184.2;92107.48	A0A6I8QCX2;A0A6I8S1U9	A0A6I8QCX2	cog5	Xenopus tropicalis	Conserved oligomeric Golgi complex subunit 5	9	7	6	6	8	6	5	5	6	7	5	7	6	6	7	6	5	5	6	6	6	47207.4	47317.7	44109.1	45632.8	37910.1	48112.5	44116.2	44480.1	41945.6	46247.3	49328.1	63380.3	46747.5	57990.6	47335.6	49452.2	53284.4	46797.8	57435.3	47121.3	155468	160533	102281	117953	100659	134690	134338	145921	130638	140580	64098.1	146002	117837	190875	146888	219503	223563	197181	183355	81326.6	47207.4	47317.7	44109.1	45632.8	37910.1	48112.5	44116.2	44480.1	41945.6	46247.3	49328.1	63380.3	46747.5	57990.6	47335.6	49452.2	53284.4	46797.8	57435.3	47121.3	6262.1;6006.5	5609.2;5380.2	5465.5;5242.4	6461.7;6198	4682.9;4491.7	5469.5;5246.3	4953.2;4751.1	5232;5018.5	6572.9;6304.6	8565.8;8216.2	6573.3;6305	7835.9;7516.1	5505.7;5280.9	7513.6;7207	6042.4;5795.8	5894.8;5654.2	6404.2;6142.8	5921.8;5680.1	7330.9;7031.7	5457.7;5234.9
110495.29;113238.59	A0A6I8QCY3;A0A6I8RR74	A0A6I8QCY3	mov10	Xenopus tropicalis	RNA helicase	32	26	26	29	27	29	27	30	28	26	29	27	32	29	32	29	29	27	29	28	31	558957	554168	731206	576928	532244	629938	783059	570518	433073	538942	405629	1.0855e+06	489849	706048	696555	508840	643099	713177	642665	652870	2567093	2.88741e+06	3.36746e+06	2.70013e+06	2.78261e+06	2.72446e+06	2.83127e+06	2.81344e+06	2047480	2.44165e+06	2.27004e+06	4604042	2.45582e+06	3.23216e+06	3.48215e+06	2.41261e+06	2.96097e+06	3.31947e+06	2.93122e+06	3.15269e+06	558957	554168	731206	576928	532244	629938	783059	570518	433073	538942	405629	1.0855e+06	489849	706048	696555	508840	643099	713177	642665	652870	70650;70650	64817;64817	83773.2;83773.2	70199.9;70199.9	62496.4;62496.4	76468.7;76468.7	110516.1;110516.1	69770.2;69770.2	50663;50663	63729.8;63729.8	50052.5;50052.5	130422.2;130422.2	57423.9;57423.9	81002.7;81002.7	83144.6;83144.6	61862.2;61862.2	71842;71842	90757;90757	75383.6;75383.6	79403.5;79403.5
78455.78;63922.17;66439.75;66235.8;74840.06;70970.97;72646.78;81533.16;66456.69;61945.55	A0A6I8QCZ7;A0A6I8QLT6;A0A6I8QQT7;A0A6I8RLX4;A0A6I8S8S2;A0A8J0SNL9;A0A8J0SQ66;A0A8J0SR80;A0A8J0T135;A0A8J0T140	A0A6I8QCZ7	rufy3	Xenopus tropicalis	RUN and FYVE domain containing 3;RUN and FYVE domain containing 3;RUN and FYVE domain-containing 3;RUN and FYVE domain containing 3;Protein RUFY3 isoform X4;Protein RUFY3 isoform X6;Protein RUFY3 isoform X5;Protein RUFY3 isoform X2;Protein RUFY3 isoform X1;Protein RUFY3 isoform X3	2	1	2	1	2	1	2	2	2	2	2	2	2	2	2	2	2	1	2	2	2	5337.07	10745.1	10443.7	7464.79	10880.1	9703.63	9458.53	12020.2	9568.41	8494.78	10212.6	17014.3	11200.5	13176.1	14030.6	16575.5	5489.25	14356	9470.6	14461.6	0.790431	598.173	1.07365	2.89085	0.917082	2.21137	1350.68	2.39193	801.155	2.79658	2.03889	2.94	3.11641	2.51184	713.508	2.95978	1.23971	103.392	2.80145	447.017	5337.07	10745.1	10443.7	7464.79	10880.1	9703.63	9458.53	12020.2	9568.41	8494.78	10212.6	17014.3	11200.5	13176.1	14030.6	16575.5	5489.25	14356	9470.6	14461.6	139.6;151.5;156;147.3;136;139.6;139.6;139.6;156;165.7	573;622.2;640.5;604.9;558.4;573;573;573;640.5;680.5	273.1;296.5;305.2;288.3;266.1;273.1;273.1;273.1;305.2;324.3	420.4;456.4;469.9;443.8;409.6;420.4;420.4;420.4;469.9;499.2	284.5;308.9;318;300.3;277.2;284.5;284.5;284.5;318;337.9	541;587.4;604.6;571;527.1;541;541;541;604.6;642.4	529.1;574.4;591.3;558.5;515.5;529.1;529.1;529.1;591.3;628.3	620.7;673.9;693.7;655.2;604.8;620.7;620.7;620.7;693.7;737.1	507.5;551;567.2;535.7;494.5;507.5;507.5;507.5;567.2;602.6	466.6;506.6;521.5;492.5;454.6;466.6;466.6;466.6;521.5;554.1	545.1;591.8;609.2;575.4;531.1;545.1;545.1;545.1;609.2;647.3	878.3;953.6;981.7;927.1;855.8;878.3;878.3;878.3;981.7;1043	605.1;656.9;676.2;638.7;589.5;605.1;605.1;605.1;676.2;718.5	683.5;742.1;763.9;721.4;666;683.5;683.5;683.5;763.9;811.6	739.2;802.6;826.2;780.3;720.2;739.2;739.2;739.2;826.2;877.8	900.1;977.2;1006;950.1;877;900.1;900.1;900.1;1006;1068.9	143.5;155.8;160.4;151.5;139.9;143.5;143.5;143.5;160.4;170.5	750;814.3;838.3;791.7;730.8;750;750;750;838.3;890.7	512.9;556.9;573.3;541.4;499.8;512.9;512.9;512.9;573.3;609.1	750.8;815.1;839.1;792.5;731.5;750.8;750.8;750.8;839.1;891.5
43336.6	A0A6I8QD21	A0A6I8QD21	ctsd	Xenopus tropicalis	Cathepsin D	10	10	10	10	10	9	9	9	9	10	8	10	9	10	10	10	9	9	9	9	9	1.61754e+06	1.82393e+06	1.88692e+06	1.66441e+06	1.57127e+06	1.8688e+06	1.99594e+06	1.61251e+06	2.2002e+06	2.55821e+06	1.97829e+06	2328575	2479275	2067912	1.82255e+06	2903372	2.95026e+06	1.96456e+06	2.25603e+06	1.60409e+06	10716016	9344146	13486940	12775619	10564831	12171036	11301845	9392493	12090201	14782105	11033244	13686003	15063065	13035259	11965862	14724403	17816808	11656153	13138778	10806218	1.61754e+06	1.82393e+06	1.88692e+06	1.66441e+06	1.57127e+06	1.8688e+06	1.99594e+06	1.61251e+06	2.2002e+06	2.55821e+06	1.97829e+06	2328575	2479275	2067912	1.82255e+06	2903372	2.95026e+06	1.96456e+06	2.25603e+06	1.60409e+06	1.94199e+06	1.55466e+06	2.0297e+06	2.06076e+06	1485650	2.36437e+06	2.09791e+06	1.59618e+06	2.14585e+06	2.77505e+06	1.88584e+06	2.93085e+06	2.61278e+06	2.57e+06	2.19184e+06	3.31694e+06	3.32103e+06	2.76296e+06	2.60618e+06	2.05882e+06
27034.3	A0A6I8QDA6	A0A6I8QDA6	ttc1	Xenopus tropicalis	Tetratricopeptide repeat domain 1	3	3	3	3	3	3	3	3	3	3	3	3	3	3	3	3	2	3	3	3	3	246320	177012	220109	255208	246285	189849	211041	248083	219530	178009	213413	211900	192346	204446	200234	206511	211788	211818	186247	207180	897967	135817	465671	601552	923284	634466	668908	1127096	983659	392836	885780	494768	603973	702066	859183	6.14859e+06	367994	515781	367700	428910	246320	177012	220109	255208	246285	189849	211041	248083	219530	178009	213413	211900	192346	204446	200234	206511	211788	211818	186247	207180	62442.6	44442.9	54975.7	62917.9	61819.7	49900.1	53064.4	61480.8	55013.3	44771.9	52746.7	53729.4	46362.5	50088	48726.8	43829.3	52800.2	52906.9	46633	48523.3
98509.22;103308.77;83791.49;103294.75;75611.73;104175.88	A0A6I8QDA7;A0A8J0QEU2;A0A8J1IVH2;F6RPY1;Q28FA5;Q5FVX9	A0A6I8QDA7	pms1;pms1;pms1;pms1;pms1;pms1-prov	Xenopus tropicalis	PMS1 homolog 1, mismatch repair system component;PMS1 protein homolog 1;PMS1 protein homolog 1 isoform X3;PMS1 homolog 1, mismatch repair system component;PMS1 postmeiotic segregation increased 1 (S. cerevisiae) (Fragment);Pms1-prov protein (Fragment)	2	1	1	1	1	1	1	2	1	1	0	2	1	2	0	2	1	1	2	1	2	25834.3	23485.2	18629.8	24504.8	17307.1	13523.2	18479.1	20554.1	24105.3	NaN	19235.2	19397.3	12687.5	NaN	20136.5	17810.9	10130	7252.47	13994.1	23584.2	2.20779	2.9145	2.71684	2.59351	2.48869	2.14356	4.05538	2.41667	81173.3	NaN	4.13223	468004	5.01781	NaN	6364.58	2.80447	2.8741	1.09938	2.7472	4.99343	25834.3	23485.2	18629.8	24504.8	17307.1	13523.2	18479.1	20554.1	24105.3	NaN	19235.2	19397.3	12687.5	NaN	20136.5	17810.9	10130	7252.47	13994.1	23584.2	578.7;548.3;679.4;548.3;762.2;558.1	526.1;498.4;617.6;498.4;692.9;507.3	417.3;395.4;489.9;395.4;549.7;402.4	549;520.1;644.4;520.1;723;529.3	387.7;367.3;455.1;367.3;510.6;373.9	302.9;287;355.6;287;399;292.1	463.1;438.8;543.7;438.8;610;446.6	460.4;436.2;540.5;436.2;606.4;444	540;511.6;633.9;511.6;711.2;520.7	NaN	547;518.2;642.1;518.2;720.4;527.4	434.5;411.7;510.1;411.7;572.3;419	328.5;311.2;385.6;311.2;432.7;316.8	NaN	507.5;480.8;595.7;480.8;668.4;489.3	399;378;468.4;378;525.5;384.7	226.9;215;266.4;215;298.9;218.8	181.9;172.3;213.5;172.3;239.5;175.4	313.5;297;368;297;412.9;302.3	590.8;559.7;693.6;559.7;778.1;569.7
13190.1	A0A6I8QDC4	A0A6I8QDC4	rabif	Xenopus tropicalis	Guanine nucleotide exchange factor MSS4	4	4	4	3	4	4	4	4	4	4	4	4	4	4	4	4	4	4	4	4	4	519692	362816	504262	479650	531690	625417	498540	528795	484137	534899	468326	652765	540079	637052	595288	588804	707466	781718	611303	588209	1.08426e+06	701621	1.0515e+06	1077477	728689	644410	1.08082e+06	801527	950924	1.11007e+06	1.32165e+06	1.03465e+06	1.15152e+06	1.6675e+06	1.42425e+06	1559721	411682	1.79361e+06	770070	1733189	519692	362816	504262	479650	531690	625417	498540	528795	484137	534899	468326	652765	540079	637052	595288	588804	707466	781718	611303	588209	260440	185464	207790	241350	261715	310528	261770	259045	222742	275420	226320	336267	274843	300952	267878	278948	359815	361846	296735	295140
127200.78;131042.09;96168.67;95995.5	A0A6I8QDD1;A0A8J0SP03;A0JLY5;Q4VAG6	A0A6I8QDD1	epb41l3;epb41l3;epb4.1l3;epb4.1l3-prov	Xenopus tropicalis	Erythrocyte membrane protein band 4.1-like 3;Band 4.1-like protein 3 isoform X16;Epb4.1l3 protein (Fragment);Epb4.1l3-prov protein (Fragment)	12	10	10	8	8	10	9	10	11	9	8	11	9	8	9	11	10	7	11	8	11	66367.1	65229.6	82325.4	77658	84471.8	62489.8	72015.2	84328.4	70443.5	67034.2	70663.6	91202.8	59103.6	83075.4	78625.7	69487.1	72075.8	65839.1	57248.1	71251.6	84059.6	126350	142700	144584	128215	193337	137259	240721	191685	174101	201079	237995	194903	165657	195419	217681	174135	170247	138322	97172	66367.1	65229.6	82325.4	77658	84471.8	62489.8	72015.2	84328.4	70443.5	67034.2	70663.6	91202.8	59103.6	83075.4	78625.7	69487.1	72075.8	65839.1	57248.1	71251.6	4815;4679.4;6644.7;6644.7	4712.5;4579.7;6503.2;6503.2	5903.2;5736.9;8146.4;8146.4	5004.9;4863.9;6906.7;6906.7	4871;4733.8;6722;6722	5148.5;5003.5;7104.9;7104.9	4918;4779.5;6786.9;6786.9	5188.5;5042.4;7160.2;7160.2	4278.5;4158;5904.3;5904.3	4000.5;3887.8;5520.7;5520.7	4713.8;4581;6505;6505	7069.5;6870.4;9756;9756	3419.1;3322.8;4718.3;4718.3	5580;5422.8;7700.4;7700.4	5474.3;5320.1;7554.6;7554.6	5192.4;5046.1;7165.5;7165.5	4888.7;4751;6746.4;6746.4	4490.4;4363.9;6196.8;6196.8	3235.2;3144.1;4464.6;4464.6	5021.4;4879.9;6929.5;6929.5
39787.61;38734.47	A0A6I8QDD7;A0A8J0S7R2	A0A6I8QDD7	khdrbs1	Xenopus tropicalis	KH domain containing, RNA binding, signal transduction associated 1;KH domain-containing, RNA-binding, signal transduction-associated protein 1 isoform X2	5	5	5	5	5	5	5	5	5	5	5	5	5	5	5	5	5	5	4	4	5	850367	857500	718660	765088	941491	777322	736126	852571	833924	764711	889788	812026	826493	810895	800593	824918	766711	771828	918504	759271	5479781	5494158	4.71479e+06	3.96145e+06	4392995	3.63496e+06	4696506	4.0592e+06	5542520	4249519	4.15519e+06	3751251	3256084	3.2262e+06	3.79853e+06	4.22624e+06	4499977	5.96269e+06	4.2009e+06	5.75199e+06	850367	857500	718660	765088	941491	777322	736126	852571	833924	764711	889788	812026	826493	810895	800593	824918	766711	771828	918504	759271	460117.6;460117.6	439855.2;439855.2	372614.9;372614.9	452643;452643	468135.3;468135.3	435109.1;435109.1	391016.8;391016.8	449616.6;449616.6	491835.5;491835.5	410854.4;410854.4	460578;460578	449150.1;449150.1	433462.2;433462.2	448908.8;448908.8	441967.5;441967.5	413366.1;413366.1	444745.8;444745.8	416879.5;416879.5	508041.3;508041.3	468435.9;468435.9
466630.19;473217.41	A0A6I8QDF5;A0A8J0SNX8	A0A6I8QDF5	prkdc	Xenopus tropicalis	DNA-dependent protein kinase catalytic subunit	41	34	33	36	34	36	36	34	35	35	39	38	37	37	36	38	39	38	39	40	38	254573	221817	295200	275013	229869	360978	342579	232099	298764	355863	274607	478789	310660	330675	297158	386565	380151	374741	330978	308583	3.10411e+06	3.39125e+06	3.40785e+06	3497088	3.13727e+06	3.66736e+06	4143670	3.24962e+06	3520701	4191725	3.55203e+06	4.77854e+06	4.00021e+06	4058697	4.00049e+06	5.21208e+06	4511650	3.82817e+06	3.90188e+06	3.66182e+06	254573	221817	295200	275013	229869	360978	342579	232099	298764	355863	274607	478789	310660	330675	297158	386565	380151	374741	330978	308583	10360.8;10271.1	8738.6;8662.9	11871.2;11768.4	11440.4;11341.3	9646.2;9562.7	14189.8;14066.9	12938.6;12826.6	9582.4;9499.4	11728.2;11626.6	13190.4;13076.2	10858.8;10764.8	17064.9;16917.2	12590.3;12481.3	12651.7;12542.2	12152.1;12046.9	14885.7;14756.8	14312;14188.1	14651.4;14524.5	12489.5;12381.4	12008.2;11904.2
62333.45;60395.71;65194.15;65479.17	A0A6I8QDH0;A0A6I8SV52;B1H2V5;F7DYZ6	A0A6I8QDH0	bbs1	Xenopus tropicalis	Bardet-Biedl syndrome 1;Bardet-Biedl syndrome 1;Bardet-Biedl syndrome 1 protein;Bardet-Biedl syndrome 1	4	4	3	3	3	4	2	4	4	4	3	4	3	4	4	4	3	3	3	3	4	75200.5	40418.1	70244.1	70320.1	63166.6	109593	68310.6	72426.6	81945.7	115609	71785	118445	90954	89229	102759	125548	100179	120053	127721	111651	11672.7	274816	123151	134571	77612.3	289462	130678	217290	233933	321854	107805	397202	225399	146548	121974	176718	243669	189223	222722	165839	75200.5	40418.1	70244.1	70320.1	63166.6	109593	68310.6	72426.6	81945.7	115609	71785	118445	90954	89229	102759	125548	100179	120053	127721	111651	6190.8;6190.8;5826.7;5826.7	3017.5;3017.5;2840;2840	5906.8;5906.8;5559.4;5559.4	6049.7;6049.7;5693.8;5693.8	5088.1;5088.1;4788.8;4788.8	5926;5926;5577.4;5577.4	5889.5;5889.5;5543;5543	5972.1;5972.1;5620.8;5620.8	7398.1;7398.1;6962.9;6962.9	9248.4;9248.4;8704.4;8704.4	7404.1;7404.1;6968.6;6968.6	9190;9190;8649.4;8649.4	9067;9067;8533.7;8533.7	8068;8068;7593.4;7593.4	9625.4;9625.4;9059.2;9059.2	10900.5;10900.5;10259.3;10259.3	8980.6;8980.6;8452.3;8452.3	9898.8;9898.8;9316.5;9316.5	10252.5;10252.5;9649.4;9649.4	9358.6;9358.6;8808.1;8808.1
53599.02;54193.83;52747.3;53942.48;55898.55;58471.54	A0A6I8QDH2;A0A6I8QTF6;A0A6I8QVP6;A0A6I8S4V2;A0A6I8SE74;A0A8J0R7F0	A0A6I8QDH2	tom1l2	Xenopus tropicalis	TOM1-like protein 2 isoform X3;Target of myb1 like 2 membrane trafficking protein;Target of myb1 like 2 membrane trafficking protein;Target of myb1-like 2 membrane-trafficking protein;TOM1-like protein 2 isoform X2;TOM1-like protein 2 isoform X1	4	4	4	4	4	4	4	4	4	4	4	4	4	4	4	4	4	4	4	4	4	115960	127627	88290	95069.8	68423.1	73791.5	81444.4	76188.9	79142.2	77069.5	97594.3	52615.1	70687.3	55253.8	94725.1	80004.3	68662.4	94737.2	92077.9	82349.6	621794	331918	352716	488444	370302	566089	388168	333490	623426	526281	438261	631368	520103	458434	547800	494746	578547	635983	605646	510790	115960	127627	88290	95069.8	68423.1	73791.5	81444.4	76188.9	79142.2	77069.5	97594.3	52615.1	70687.3	55253.8	94725.1	80004.3	68662.4	94737.2	92077.9	82349.6	19416.1;19416.1;18607.1;18607.1;18607.1;18607.1	18187.2;18187.2;17429.4;17429.4;17429.4;17429.4	15052.3;15052.3;14425.2;14425.2;14425.2;14425.2	16313.6;16313.6;15633.9;15633.9;15633.9;15633.9	13191.7;13191.7;12642.1;12642.1;12642.1;12642.1	16460.3;16460.3;15774.5;15774.5;15774.5;15774.5	15922.1;15922.1;15258.7;15258.7;15258.7;15258.7	14581.9;14581.9;13974.3;13974.3;13974.3;13974.3	14660.3;14660.3;14049.5;14049.5;14049.5;14049.5	13874.9;13874.9;13296.8;13296.8;13296.8;13296.8	14573.6;14573.6;13966.4;13966.4;13966.4;13966.4	12196.1;12196.1;11688;11688;11688;11688	11350;11350;10877;10877;10877;10877	12816.9;12816.9;12282.8;12282.8;12282.8;12282.8	19919.1;19919.1;19089.1;19089.1;19089.1;19089.1	14121.9;14121.9;13533.5;13533.5;13533.5;13533.5	14302.5;14302.5;13706.6;13706.6;13706.6;13706.6	19077.3;19077.3;18282.5;18282.5;18282.5;18282.5	19281.9;19281.9;18478.5;18478.5;18478.5;18478.5	15389.1;15389.1;14747.9;14747.9;14747.9;14747.9
53228.29;60820.03;55884.14;59419.08;50227.55;53550.57;65388.87;53473.54	A0A6I8QDI3;A0A6I8QHP6;A0A8J0SBS6;A0A8J0SIN7;A0A8J1JDI5;B7ZUP5;F7DRP2;Q28I25	A0A6I8QDI3	cdc7	Xenopus tropicalis	non-specific serine/threonine protein kinase	6	5	4	5	5	5	5	5	5	5	5	5	5	5	4	4	4	4	5	5	5	105998	113669	83268.8	108462	117327	104808	95260.4	98672.2	103747	99187.6	132974	96409	83462.4	70832.1	84051.4	92436.1	99897.7	94022.4	86233.8	116312	18966174	23781172	25356260	23091790	21271678	26354648	25072612	17712922	21263964	22711400	23633046	28586526	25279234	21574484	26581534	24036884	29713958	23285172	20204766	18263362	105998	113669	83268.8	108462	117327	104808	95260.4	98672.2	103747	99187.6	132974	96409	83462.4	70832.1	84051.4	92436.1	99897.7	94022.4	86233.8	116312	10731.9;9390.4;10361.8;9693.3;12520.6;10361.8;8838;10361.8	11464.3;10031.3;11069;10354.9;13375.1;11069;9441.2;11069	10811;9459.6;10438.2;9764.7;12612.8;10438.2;8903.1;10438.2	11230.1;9826.4;10842.9;10143.3;13101.8;10842.9;9248.3;10842.9	13727.1;12011.2;13253.8;12398.7;16015;13253.8;11304.7;13253.8	14734;12892.2;14225.9;13308.1;17189.7;14225.9;12133.9;14225.9	13794.2;12069.9;13318.5;12459.3;16093.2;13318.5;11359.9;13318.5	12551.4;10982.5;12118.6;11336.7;14643.3;12118.6;10336.4;12118.6	14416.6;12614.5;13919.4;13021.4;16819.3;13919.4;11872.5;13919.4	14050.9;12294.6;13566.4;12691.2;16392.8;13566.4;11571.4;13566.4	12538.3;10971;12106;11324.9;14628.1;12106;10325.7;12106	14230.6;12451.8;13739.9;12853.5;16602.4;13739.9;11719.3;13739.9	12268;10734.5;11844.9;11080.7;14312.6;11844.9;10103;11844.9	9485.1;8299.5;9158;8567.2;11066;9158;7811.3;9158	13410.3;11734;12947.8;12112.5;15645.3;12947.8;11043.7;12947.8	15417.7;13490.5;14886.1;13925.7;17987.4;14886.1;12697;14886.1	12458;10900.7;12028.4;11252.4;14534.3;12028.4;10259.5;12028.4	8956.1;7836.5;8647.2;8089.3;10448.7;8647.2;7375.6;8647.2	10682.3;9347;10314;9648.6;12462.7;10314;8797.2;10314	11604.3;10153.8;11204.2;10481.3;13538.4;11204.2;9556.5;11204.2
39733.92;39761.97	A0A6I8QDI7;B1H2G6	A0A6I8QDI7	;tamalin	Xenopus tropicalis	PDZ domain-containing protein;General receptor for phosphoinositides 1-associated scaffold protein	1	1	1	1	1	1	1	1	1	1	1	0	1	0	0	1	0	1	1	1	1	12552.7	2188.88	8508.33	4735.09	10954.6	9976.91	7076.63	1398.21	3.89994	1437.1	NaN	10473.8	NaN	NaN	5913.52	NaN	9140.17	10297.6	5230.36	8974.65	42010.7	18403.4	43648	27436.7	18272.5	2.11221	24522.2	2.40021	2.59996	2.66978	NaN	3.13177	NaN	NaN	2.70721	NaN	2.88153	2.29658	2.63931	1.93966	12552.7	2188.88	8508.33	4735.09	10954.6	9976.91	7076.63	1398.21	3.89994	1437.1	NaN	10473.8	NaN	NaN	5913.52	NaN	9140.17	10297.6	5230.36	8974.65	597.7;597.7	104.2;104.2	405.2;405.2	225.5;225.5	521.6;521.6	475.1;475.1	337;337	66.6;66.6	0.2;0.2	68.4;68.4	NaN	498.8;498.8	NaN	NaN	281.6;281.6	NaN	435.2;435.2	490.4;490.4	249.1;249.1	427.4;427.4
58552.96;59053.47	A0A6I8QDK8;A0A6I8RN61	A0A6I8QDK8	snx2	Xenopus tropicalis	Sorting nexin-2	17	17	16	15	17	17	17	17	16	17	17	16	15	17	15	16	15	17	16	17	16	660064	646771	582062	589803	575646	678396	520867	479545	549131	565923	549683	529115	573403	519025	502826	643241	610253	588700	621945	565001	1.78244e+06	1.99023e+06	1.80966e+06	1.81008e+06	1.7522e+06	1.79715e+06	1707502	1.39955e+06	1.80045e+06	1.66213e+06	1.60336e+06	1.8055e+06	1.83831e+06	1.60745e+06	1.49407e+06	1981637	2.26977e+06	1.64142e+06	2046698	1.69008e+06	660064	646771	582062	589803	575646	678396	520867	479545	549131	565923	549683	529115	573403	519025	502826	643241	610253	588700	621945	565001	152274.3;147198.5	130278;125935.4	134920;130422.6	131057.7;126689.1	130632.4;126277.9	149329.9;144352.2	113605;109818.2	96449.8;93234.8	113807.2;110013.6	127271.3;123029	120004.7;116004.5	124460.7;120312	117838.4;113910.5	110705.9;107015.7	106676.6;103120.8	141252.1;136543.7	126517.8;122300.6	127154.2;122915.7	135190.9;130684.5	117152.7;113247.7
41606.76;33686.5;39602.02	A0A6I8QDL7;A0A8J0SE47;Q6GL87	A0A6I8QDL7	grtp1	Xenopus tropicalis	Growth hormone-regulated TBC protein 1;Growth hormone-regulated TBC protein 1 isoform X1;Growth hormone-regulated TBC protein 1	1	1	1	1	1	1	1	1	1	1	1	1	1	0	1	1	1	1	1	1	1	150794	60656.1	104715	78105.1	78495.7	155451	185173	92592.2	83177.9	107437	125904	156643	NaN	101515	139988	143790	141896	131766	121341	104394	1.93124e+06	446708	1322162	904198	1.02669e+06	4.78901e+06	3.83507e+06	876689	1.68284e+06	1.9281e+06	1847496	2.31869e+06	NaN	1.1114e+06	3.29772e+06	3.17709e+06	3.56807e+06	3142876	4705767	3.67891e+06	150794	60656.1	104715	78105.1	78495.7	155451	185173	92592.2	83177.9	107437	125904	156643	NaN	101515	139988	143790	141896	131766	121341	104394	7539.7;8377.5;6283.1	3032.8;3369.8;2527.3	5235.7;5817.5;4363.1	3905.3;4339.2;3254.4	3924.8;4360.9;3270.7	7772.6;8636.2;6477.1	9258.7;10287.4;7715.5	4629.6;5144;3858	4158.9;4621;3465.7	5371.8;5968.7;4476.5	6295.2;6994.7;5246	7832.1;8702.4;6526.8	NaN	5075.7;5639.7;4229.8	6999.4;7777.1;5832.9	7189.5;7988.3;5991.2	7094.8;7883.1;5912.3	6588.3;7320.3;5490.2	6067;6741.1;5055.9	5219.7;5799.7;4349.8
271827.18;277234.72;288885.74;275275.74;271137.34;271322.56	A0A6I8QDM1;A0A6I8R2W2;A0A803JDJ1;A0A803JZ21;A0A803K060;F7AXB9	A0A6I8QDM1	crybg1	Xenopus tropicalis	Crystallin beta-gamma domain-containing 1;Crystallin beta-gamma domain-containing 1;Beta/gamma crystallin domain-containing protein 1 isoform X1;Beta/gamma crystallin domain-containing protein 1 isoform X2;Beta/gamma crystallin domain-containing protein 1 isoform X4;Beta/gamma crystallin domain-containing protein 1 isoform X3	12	11	12	12	10	12	10	11	11	11	12	10	11	10	10	11	11	11	10	9	10	43021.7	30054.9	34503.5	36509.7	35926.4	40675.6	37415.2	39510.6	30012.9	29955.1	35607	36523.2	33105.1	34975.2	42602.6	25353	33183.3	40661.7	30928.8	37048.6	261378	173564	114181	143576	205751	168196	180484	209282	215399	100171	214681	142456	189572	174305	158816	164868	202899	204762	184575	165509	43021.7	30054.9	34503.5	36509.7	35926.4	40675.6	37415.2	39510.6	30012.9	29955.1	35607	36523.2	33105.1	34975.2	42602.6	25353	33183.3	40661.7	30928.8	37048.6	2200.2;2200.2;2110;2181.5;2238.4;2238.4	1839.7;1839.7;1764.3;1824.1;1871.7;1871.7	2071;2071;1986.1;2053.5;2107;2107	1796;1796;1722.4;1780.8;1827.2;1827.2	2006.9;2006.9;1924.7;1989.9;2041.8;2041.8	2013.1;2013.1;1930.6;1996.1;2048.1;2048.1	1929.1;1929.1;1850.1;1912.8;1962.7;1962.7	2207.3;2207.3;2116.9;2188.6;2245.7;2245.7	1559.3;1559.3;1495.4;1546.1;1586.4;1586.4	1609.6;1609.6;1543.7;1596;1637.6;1637.6	1636.2;1636.2;1569.1;1622.3;1664.7;1664.7	1743.1;1743.1;1671.6;1728.3;1773.4;1773.4	1729.4;1729.4;1658.5;1714.7;1759.5;1759.5	1669.1;1669.1;1600.7;1655;1698.2;1698.2	2222.1;2222.1;2131.1;2203.3;2260.8;2260.8	1441;1441;1382;1428.8;1466.1;1466.1	2055.3;2055.3;1971.1;2037.9;2091.1;2091.1	1989.7;1989.7;1908.1;1972.8;2024.3;2024.3	1505.8;1505.8;1444;1493;1531.9;1531.9	1840.6;1840.6;1765.2;1825;1872.6;1872.6
91934.24;95667.63;94301.73;91020.91;96465.49;90210.91;98845.23;93968.21	A0A6I8QDQ1;A0A6I8QZT4;A0A6I8RGZ7;A0A6I8SYS7;A0A8J1JSS4;A0A8J1JSU3;F6S802;Q28DM4	A0A6I8QDQ1	tcirg1	Xenopus tropicalis	V-type proton ATPase subunit a	8	6	7	8	7	7	8	8	8	8	8	7	8	7	7	7	7	8	8	8	8	41821.2	31029.2	47141	39279.8	37357.2	55394.5	48850.2	35243.1	38340.2	58233.8	40989.1	45485.1	47943	46270.9	45465	54726.3	49578.4	50765.6	55594.9	47616.2	1.17037e+06	1.25548e+06	1.22254e+06	1.61449e+06	1.13453e+06	3.02315e+06	1.29993e+06	949608	2.1318e+06	1.46709e+06	908285	511976	757790	989848	304401	591351	1.42049e+06	809962	1.57276e+06	1.62764e+06	41821.2	31029.2	47141	39279.8	37357.2	55394.5	48850.2	35243.1	38340.2	58233.8	40989.1	45485.1	47943	46270.9	45465	54726.3	49578.4	50765.6	55594.9	47616.2	6846.3;6846.3;6666.1;7036.4;6332.8;7036.4;6332.8;6846.3	7306;7306;7113.7;7508.9;6758.1;7508.9;6758.1;7306	10696.8;10696.8;10415.4;10994;9894.6;10994;9894.6;10696.8	9062.7;9062.7;8824.2;9314.4;8383;9314.4;8383;9062.7	8039;8039;7827.5;8262.4;7436.1;8262.4;7436.1;8039	12968.1;12968.1;12626.8;13328.3;11995.5;13328.3;11995.5;12968.1	10524.1;10524.1;10247.1;10816.4;9734.8;10816.4;9734.8;10524.1	8830.6;8830.6;8598.2;9075.9;8168.3;9075.9;8168.3;8830.6	8721.3;8721.3;8491.8;8963.6;8067.2;8963.6;8067.2;8721.3	12488;12488;12159.3;12834.9;11551.4;12834.9;11551.4;12488	5988;5988;5830.4;6154.3;5538.9;6154.3;5538.9;5988	10808.8;10808.8;10524.4;11109;9998.1;11109;9998.1;10808.8	11365.7;11365.7;11066.6;11681.4;10513.3;11681.4;10513.3;11365.7	11003.6;11003.6;10714;11309.2;10178.3;11309.2;10178.3;11003.6	9785.3;9785.3;9527.8;10057.1;9051.4;10057.1;9051.4;9785.3	11203;11203;10908.1;11514.1;10362.7;11514.1;10362.7;11203	11080.1;11080.1;10788.5;11387.9;10249.1;11387.9;10249.1;11080.1	10842.1;10842.1;10556.8;11143.3;10028.9;11143.3;10028.9;10842.1	11263.9;11263.9;10967.5;11576.8;10419.1;11576.8;10419.1;11263.9	9263.7;9263.7;9020;9521.1;8569;9521.1;8569;9263.7
46461.6	A0A6I8QDR3	A0A6I8QDR3	macrod2	Xenopus tropicalis	ADP-ribose glycohydrolase MACROD2	8	8	7	8	8	8	8	8	7	7	7	7	7	7	7	7	7	7	6	7	8	47183.7	41034.7	50922	42859.2	46786.1	47006.1	39895.8	51665.4	33621.7	30241.7	40577.5	47236.2	36909.4	34125.2	38503.3	37238.9	46097.1	36210.1	39053.8	43645.9	217816	220367	303845	235070	188146	180925	215107	230873	235873	165320	184982	222874	282792	217151	244790	208610	316895	206698	274288	252111	47183.7	41034.7	50922	42859.2	46786.1	47006.1	39895.8	51665.4	33621.7	30241.7	40577.5	47236.2	36909.4	34125.2	38503.3	37238.9	46097.1	36210.1	39053.8	43645.9	18133.4	17318.3	18463.1	15064.5	17866	24254.9	15197.9	16608	10521.9	10159.5	13220.4	14405.8	10247.5	9799.1	10574.5	8986.9	12209.5	11436	12427.4	14750.2
140708.07;136751.97;146916.04;146656.72	A0A6I8QDR7;A0A6I8S0S7;A0A7D9NL64;A0A8J0SW46	A0A6I8QDR7	mtus1	Xenopus tropicalis	Microtubule-associated scaffold protein 1;Microtubule associated scaffold protein 1;Microtubule associated scaffold protein 1;Microtubule-associated tumor suppressor 1 isoform X2	10	10	8	9	9	8	8	8	8	7	8	5	5	6	6	6	6	4	5	5	4	105336	81735.4	78794.2	94076.4	49483.8	36439.5	40200.2	50799.8	29366.5	27752.1	34829.5	29530.4	20750.9	20083.1	21383.8	19875	10168.8	20567.5	13731.8	22963.4	1.65895e+06	1.00985e+06	833774	1515111	697065	538209	308806	741695	676341	596133	483335	494864	204600	815411	451003	313794	384354	363712	453089	280412	105336	81735.4	78794.2	94076.4	49483.8	36439.5	40200.2	50799.8	29366.5	27752.1	34829.5	29530.4	20750.9	20083.1	21383.8	19875	10168.8	20567.5	13731.8	22963.4	9800.6;10208.9;9423.6;9546	6409.4;6676.4;6162.9;6242.9	6920.3;7208.6;6654.1;6740.5	8770.5;9135.9;8433.1;8542.6	3561.3;3709.7;3424.3;3468.8	2601.8;2710.3;2501.8;2534.3	3374.3;3514.9;3244.5;3286.7	3620.9;3771.8;3481.7;3526.9	2732.7;2846.6;2627.6;2661.8	2675.4;2786.9;2572.5;2605.9	1830.8;1907.1;1760.4;1783.3	1659.5;1728.7;1595.7;1616.4	1270;1322.9;1221.1;1237	1379.2;1436.7;1326.2;1343.4	1433.8;1493.5;1378.6;1396.6	1087.5;1132.8;1045.7;1059.3	441.7;460.1;424.7;430.2	1017.8;1060.2;978.6;991.3	742.3;773.2;713.7;723	868.3;904.5;834.9;845.8
82053.4;75569.6;52287.57;80250.22	A0A6I8QDT8;A0A6I8RAQ6;A4IHM1;F6YQ61	A0A6I8QDT8	patl1	Xenopus tropicalis	Protein PAT1 homolog 1;Protein PAT1 homolog 1;Patl1 protein;Protein PAT1 homolog 1	4	4	3	4	4	3	3	3	3	3	4	2	3	3	4	4	3	3	3	3	4	23669.9	21547.6	28926	23726.5	27765.7	36159.5	42308.5	26704.7	38214.8	33410.3	34324.9	33490.1	36995	37352.4	48461.4	42686.6	45038.4	34652	45786	26029.1	640987	697026	1.20335e+06	648726	589710	702787	1.06946e+06	1.1031e+06	792691	199078	5.77342e+06	1.04062e+06	1637672	1.40689e+06	1.81781e+06	1.47136e+06	467134	695999	1.00827e+06	1.05861e+06	23669.9	21547.6	28926	23726.5	27765.7	36159.5	42308.5	26704.7	38214.8	33410.3	34324.9	33490.1	36995	37352.4	48461.4	42686.6	45038.4	34652	45786	26029.1	1987.6;2098;2797.3;2041.3	1722;1817.7;2423.6;1768.6	2322.7;2451.7;3269;2385.5	2080.5;2196;2928.1;2136.7	2145.2;2264.3;3019.1;2203.1	2781.8;2936.3;3915.1;2857	3122.2;3295.7;4394.2;3206.6	2181.8;2303;3070.7;2240.8	3098.7;3270.9;4361.2;3182.5	2894.6;3055.4;4073.9;2972.9	1927.9;2035;2713.4;1980	2611.5;2756.6;3675.4;2682.1	2786.9;2941.8;3922.3;2862.2	3243.5;3423.7;4564.9;3331.2	4155.2;4386.1;5848.1;4267.5	3450.5;3642.2;4856.2;3543.7	3471.9;3664.8;4886.4;3565.7	2663.7;2811.7;3749;2735.7	3563.6;3761.6;5015.4;3659.9	2349.9;2480.5;3307.3;2413.4
84256.79;84157.66	A0A6I8QDV0;A0A8J0QND8	A0A6I8QDV0	;mlh1	Xenopus tropicalis	DNA mismatch repair protein S5 domain-containing protein;DNA mismatch repair protein Mlh1	3	2	1	1	1	2	3	3	2	2	3	2	3	2	2	2	3	2	3	3	3	10934	8215.38	6840.97	9335.81	6308.16	10188.7	11619.1	16282.7	13501.7	8074.2	13215.9	6220.48	8770.46	12187	13777.1	9946.88	11661	16313.8	12862.9	15028.2	180297	234749	247353	254849	343368	171353	155808	224818	292516	197292	764147	209759	382257	197063	226429	285325	225336	339946	228314	370765	10934	8215.38	6840.97	9335.81	6308.16	10188.7	11619.1	16282.7	13501.7	8074.2	13215.9	6220.48	8770.46	12187	13777.1	9946.88	11661	16313.8	12862.9	15028.2	419.9;419.9	109.8;109.8	91.4;91.4	124.8;124.8	327.3;327.3	532.7;532.7	591.1;591.1	749.7;749.7	604.6;604.6	471.6;471.6	574.7;574.7	320.5;320.5	376.4;376.4	500.6;500.6	603.8;603.8	763;763	519;519	949.2;949.2	757.4;757.4	855;855
93265.33;102115.98;102215.11	A0A6I8QDV2;A0A6I8R9J5;Q0VA17	A0A6I8QDV2	txndc11	Xenopus tropicalis	Thioredoxin domain containing 11	1	1	1	1	1	1	1	1	1	1	1	1	1	1	1	1	1	1	1	1	1	25579.8	19150.7	25968.3	25886.9	17278.9	23301.1	17733.3	18819.5	29646.5	31063.7	23928.1	24978.7	27280.8	24337	18795.3	38479.3	23517.4	21966.4	22686.3	17025.3	2.18428	2.51405	2.79536	2.62486	2.35117	2.19478	2.0774	2.40894	2.68172	2.69717	1.98363	3.00306	2.83066	2.83667	2.44247	2.79708	3.1272	2.2435	2.8002	1.8571	25579.8	19150.7	25968.3	25886.9	17278.9	23301.1	17733.3	18819.5	29646.5	31063.7	23928.1	24978.7	27280.8	24337	18795.3	38479.3	23517.4	21966.4	22686.3	17025.3	532.9;482.6;473.7	399;361.3;354.6	541;490;480.9	539.3;488.4;479.4	360;326;320	485.4;439.6;431.5	369.4;334.6;328.4	392.1;355.1;348.5	617.6;559.4;549	647.2;586.1;575.3	498.5;451.5;443.1	520.4;471.3;462.6	568.3;514.7;505.2	507;459.2;450.7	391.6;354.6;348.1	801.7;726;712.6	489.9;443.7;435.5	457.6;414.5;406.8	472.6;428;420.1	354.7;321.2;315.3
83946.33;80222.91	A0A6I8QDY8;A0A8J0QQ33	A0A6I8QDY8	vps52	Xenopus tropicalis	Vacuolar protein sorting-associated protein 52 homolog	6	5	3	4	5	5	5	6	4	6	6	5	5	5	5	4	5	5	5	5	6	115711	125651	129516	104173	86760.5	120316	140501	77792.8	73218.9	112504	91210.2	200908	121907	128443	102883	155501	151557	125701	144754	124796	2.80336e+06	14016195	1.56049e+06	3.07786e+06	1.54851e+06	4.83201e+06	1951690	2.11279e+06	2.42875e+06	1.87761e+06	2494309	4.7561e+06	2.38111e+06	1.42662e+06	380751	1.67013e+06	2476623	1761668	563447	1811996	115711	125651	129516	104173	86760.5	120316	140501	77792.8	73218.9	112504	91210.2	200908	121907	128443	102883	155501	151557	125701	144754	124796	10549.6;10549.6	18853;18853	11019.2;11019.2	12541.3;12541.3	9529.3;9529.3	13125;13125	14556.2;14556.2	9979.1;9979.1	8973.4;8973.4	11596.1;11596.1	11192.2;11192.2	18525.3;18525.3	11166.3;11166.3	11988.2;11988.2	9922.3;9922.3	13520.4;13520.4	12234.8;12234.8	11427.5;11427.5	13249.3;13249.3	11411.3;11411.3
20249.93;20967.71;20927.77;16725.98;22279.27;20039.66	A0A6I8QDZ3;A0A6I8SDP8;A0A803JLT7;A0A8J0SHE8;A0A8J0SKB3;A4IHU6	A0A6I8QDZ3	ttc9c	Xenopus tropicalis	Tetratricopeptide repeat protein 9C;Tetratricopeptide repeat protein 9C;Tetratricopeptide repeat protein 9C;Tetratricopeptide repeat protein 9C isoform X3;Tetratricopeptide repeat protein 9C isoform X1;Tetratricopeptide repeat protein 9C	3	3	3	3	3	3	3	3	3	3	3	3	3	3	3	3	3	3	3	3	3	57328.5	75586.2	54519.6	60221.4	61690.5	51194.9	57888.3	61728.7	71702.8	63048.4	88701.3	54539.9	47823.8	45022.4	51444.1	51043.3	49523.9	42903.8	44486.5	56574.5	774351	1.08318e+06	811092	98510.3	1.05766e+06	20907.2	18729.3	230662	192321	339738	819919	27655.5	23132	129073	124599	168538	130678	836186	147709	764982	57328.5	75586.2	54519.6	60221.4	61690.5	51194.9	57888.3	61728.7	71702.8	63048.4	88701.3	54539.9	47823.8	45022.4	51444.1	51043.3	49523.9	42903.8	44486.5	56574.5	35369.1;32153.7;32153.7;44211.3;35369.1;35369.1	40415;36740.9;36740.9;50518.7;40415;40415	31705.9;28823.5;28823.5;39632.3;31705.9;31705.9	33169.4;30154;30154;41461.8;33169.4;33169.4	33650.8;30591.6;30591.6;42063.5;33650.8;33650.8	24724.8;22477;22477;30905.9;24724.8;24724.8	25686.1;23351;23351;32107.6;25686.1;25686.1	27688;25170.9;25170.9;34610;27688;27688	30240.7;27491.5;27491.5;37800.9;30240.7;30240.7	24013.5;21830.4;21830.4;30016.8;24013.5;24013.5	32774;29794.6;29794.6;40967.6;32774;32774	20069.5;18245;18245;25086.8;20069.5;20069.5	19099.5;17363.2;17363.2;23874.4;19099.5;19099.5	17014;15467.2;15467.2;21267.5;17014;17014	19709.6;17917.8;17917.8;24636.9;19709.6;19709.6	19136.2;17396.5;17396.5;23920.2;19136.2;19136.2	21509.4;19554;19554;26886.8;21509.4;21509.4	22831.6;20756;20756;28539.4;22831.6;22831.6	18712.2;17011.1;17011.1;23390.3;18712.2;18712.2	24721.4;22474;22474;30901.7;24721.4;24721.4
533468.26;499272.17;531134.56	A0A6I8QDZ9;A0A6I8R699;A0A8J1JNB5	A0A6I8QDZ9	LOC100488102;dnah8;LOC100488102	Xenopus tropicalis	Dynein heavy chain 5, axonemal isoform X1;Dynein, axonemal, heavy chain 8;Dynein heavy chain 5, axonemal isoform X2	1	1	1	1	1	1	1	1	0	1	1	1	0	0	1	1	0	1	0	0	0	25500.5	27624.6	33319.2	30636.2	26627.3	24460.2	19663.1	NaN	23510.2	27596.1	17207.2	NaN	NaN	20042.5	28733.2	NaN	22447.3	NaN	NaN	NaN	65205.8	21967.6	225254	23111.5	12494.2	106177	1021.77	NaN	43998.4	259412	121582	NaN	NaN	52649.2	2.26302	NaN	849220	NaN	NaN	NaN	25500.5	27624.6	33319.2	30636.2	26627.3	24460.2	19663.1	NaN	23510.2	27596.1	17207.2	NaN	NaN	20042.5	28733.2	NaN	22447.3	NaN	NaN	NaN	95.9;100.8;96.2	103.9;109.2;104.2	125.3;131.7;125.7	115.2;121.1;115.6	100.1;105.2;100.5	92;96.7;92.3	73.9;77.7;74.2	NaN	88.4;92.9;88.7	103.7;109.1;104.1	64.7;68;64.9	NaN	NaN	75.3;79.2;75.6	108;113.6;108.4	NaN	84.4;88.7;84.7	NaN	NaN	NaN
44315.84;42753.21	A0A6I8QE17;F7CF31	A0A6I8QE17	amt;ilf3	Xenopus tropicalis	Aminomethyltransferase	16	16	15	15	15	16	15	15	16	15	14	15	14	15	15	16	15	15	14	14	14	4686270	5.01778e+06	4869956	4594531	4.34765e+06	4.50506e+06	4.36017e+06	4741366	4839432	4795260	4.73327e+06	4638063	5.01103e+06	4.68267e+06	4712173	4.50261e+06	4227526	4.63358e+06	4400970	4.32643e+06	16632247	13841627	16661367	14075546	14469130	15300123	14211676	16268090	16135178	16807926	14595502	17856926	16718354	18237228	16549833	16884462	15469693	17833020	16312374	15965931	4686270	5.01778e+06	4869956	4594531	4.34765e+06	4.50506e+06	4.36017e+06	4741366	4839432	4795260	4.73327e+06	4638063	5.01103e+06	4.68267e+06	4712173	4.50261e+06	4227526	4.63358e+06	4400970	4.32643e+06	928334.9;967015.6	759314.3;790952.4	820462.8;854648.7	819298.2;853435.7	727403.4;757711.9	908675.1;946536.5	845233.9;880452	763840.5;795667.2	814862;848814.6	785793.6;818534.9	805888.1;839466.7	913317.1;951372	893253.4;930472.3	943498.7;982811.2	928157;966830.2	958051.5;997970.4	807467.1;841111.6	937715.1;976786.6	835423.7;870233	950424;990025
108404.13;115032.79	A0A6I8QE34;F6QHE8	A0A6I8QE34	sltm	Xenopus tropicalis	SAFB-like transcription modulator isoform X2;SAFB-like transcription modulator	6	5	5	4	5	5	5	5	5	6	6	6	5	5	4	6	6	5	5	5	5	54213	41398.5	62271.2	67066.9	57846.6	53513.4	33246.8	51257.4	54720	56827.8	48870.6	50698.9	68300.5	50366.2	56442.3	60736.7	48123.2	16995.7	48091.2	42429	143606	113176	115257	120284	274597	118973	64723.7	241314	176797	190141	87625.3	206405	214393	119952	170224	121264	278019	142506	126718	122089	54213	41398.5	62271.2	67066.9	57846.6	53513.4	33246.8	51257.4	54720	56827.8	48870.6	50698.9	68300.5	50366.2	56442.3	60736.7	48123.2	16995.7	48091.2	42429	6863.4;6405.8	3997.6;3731.1	3562;3324.6	7167.1;6689.3	6367.5;5943	6428.7;6000.1	2605.9;2432.2	5708.7;5328.1	6552.4;6115.5	6962.7;6498.5	6307.3;5886.8	6346.5;5923.4	7971.8;7440.4	6133.7;5724.8	7318.3;6830.4	7482;6983.2	4111.7;3837.6	2651;2474.3	3728.4;3479.9	6819.9;6365.3
96286.06;98598.59;93817.96;98822.13;97630.47;95940.72	A0A6I8QE38;A0A6I8SNM0;A0A6I8T2J6;A0A803KLH3;A0A8J0QVW3;F7DMZ5	A0A6I8QE38	ppp6r1	Xenopus tropicalis	Protein phosphatase 6 regulatory subunit 1;Protein phosphatase 6 regulatory subunit 1;Protein phosphatase 6 regulatory subunit 1;Protein phosphatase 6 regulatory subunit 1;Serine/threonine-protein phosphatase 6 regulatory subunit 1 isoform X3;Protein phosphatase 6 regulatory subunit 1	6	5	4	5	5	5	5	6	5	5	5	5	5	5	6	6	5	5	6	6	5	348853	268480	295361	310023	308832	433402	345757	235478	297249	292025	268417	426838	352901	343058	302149	364340	361215	352352	367730	321682	472509	620182	508579	591546	679740	561559	731431	565895	712309	725291	1.24556e+06	731221	1061828	735272	898755	1.33146e+06	900422	680298	790329	890811	348853	268480	295361	310023	308832	433402	345757	235478	297249	292025	268417	426838	352901	343058	302149	364340	361215	352352	367730	321682	31168;32010.3;33839.5;31168;32010.3;32010.3	27147.6;27881.4;29474.6;27147.6;27881.4;27881.4	27245.3;27981.6;29580.6;27245.3;27981.6;27981.6	28969.1;29752.1;31452.2;28969.1;29752.1;29752.1	28436;29204.5;30873.3;28436;29204.5;29204.5	34665.2;35602.1;37636.5;34665.2;35602.1;35602.1	28969;29751.9;31452;28969;29751.9;29751.9	25376.4;26062.3;27551.5;25376.4;26062.3;26062.3	25791.3;26488.4;28002;25791.3;26488.4;26488.4	25287.4;25970.9;27454.9;25287.4;25970.9;25970.9	29764.7;30569.2;32316;29764.7;30569.2;30569.2	29694.3;30496.9;32239.5;29694.3;30496.9;30496.9	30986.5;31824;33642.5;30986.5;31824;31824	27337.9;28076.8;29681.2;27337.9;28076.8;28076.8	30289.9;31108.6;32886.2;30289.9;31108.6;31108.6	27021.4;27751.7;29337.5;27021.4;27751.7;27751.7	24546;25209.4;26650;24546;25209.4;25209.4	29019.3;29803.6;31506.6;29019.3;29803.6;29803.6	26269.5;26979.5;28521.2;26269.5;26979.5;26979.5	29142.3;29929.9;31640.2;29142.3;29929.9;29929.9
202403.28;196926.95;204208.32	A0A6I8QE45;A0A6I8R291;A0A8J0QRK6	A0A6I8QE45	itgb4	Xenopus tropicalis	Integrin beta	1	1	1	1	1	1	1	1	1	1	1	1	1	1	1	1	1	1	1	1	0	69159.1	79459.8	117197	119336	98506.3	91991.9	94827.4	42645.1	71830.6	89466.4	45607.1	84341.9	117593	76525.8	71957.4	94806.2	61580	46301.4	52881.9	NaN	12877.6	111803	60603.1	3.37274	91919.9	16162.6	23407.8	144473	12768.3	27022.6	686.392	3.64053	63666.2	2.00806	2.03444	2.09154	3.84352	15148.5	2.35517	NaN	69159.1	79459.8	117197	119336	98506.3	91991.9	94827.4	42645.1	71830.6	89466.4	45607.1	84341.9	117593	76525.8	71957.4	94806.2	61580	46301.4	52881.9	NaN	678;705.7;678	779;810.8;779	1149;1195.9;1149	1170;1217.7;1170	965.7;1005.2;965.7	901.9;938.7;901.9	929.7;967.6;929.7	418.1;435.2;418.1	704.2;733;704.2	877.1;912.9;877.1	447.1;465.4;447.1	826.9;860.6;826.9	1152.9;1199.9;1152.9	750.3;780.9;750.3	705.5;734.3;705.5	929.5;967.4;929.5	603.7;628.4;603.7	453.9;472.5;453.9	518.5;539.6;518.5	NaN
12721.3;12897.49;11892.4	A0A6I8QE51;A0A803JJN3;Q640A1	A0A6I8QE51	pcbd1	Xenopus tropicalis	Pterin-4-alpha-carbinolamine dehydratase	3	3	3	3	3	3	3	3	3	3	3	3	3	3	3	3	3	3	3	2	3	241695	194516	225686	224534	207475	249225	236092	230949	250261	220218	215443	332609	263826	315965	211620	241536	259751	244343	275615	300424	251620	636400	680750	166512	322045	143734	306620	392841	431490	211366	814613	225375	422708	334413	507360	306748	338889	304527	562140	492262	241695	194516	225686	224534	207475	249225	236092	230949	250261	220218	215443	332609	263826	315965	211620	241536	259751	244343	275615	300424	89089.7;101816.8;101816.8	93777.1;107173.8;107173.8	84521.9;96596.5;96596.5	82830.1;94662.9;94662.9	83631.4;95578.8;95578.8	84184.6;96211;96211	87060.3;99497.4;99497.4	90577.5;103517.1;103517.1	94932.1;108493.9;108493.9	84378.1;96432.1;96432.1	83473;95397.7;95397.7	109642.6;125305.9;125305.9	101386;115869.7;115869.7	115789.7;132331.1;132331.1	72148.4;82455.3;82455.3	90633.9;103581.6;103581.6	92529.6;105748.2;105748.2	93264.7;106588.3;106588.3	75931.7;86779.1;86779.1	111943.9;127935.9;127935.9
44475.27;43029.5;42680.1	A0A6I8QE52;A0A6I8S3C9;Q6DIS0	A0A6I8QE52	trdmt1;trdmt1;MGC89267	Xenopus tropicalis	tRNA (Cytosine(38)-C(5))-methyltransferase;tRNA aspartic acid methyltransferase 1;MGC89267 protein	5	5	5	5	5	5	5	5	5	5	5	5	5	5	5	4	5	5	5	5	5	139828	114206	137392	145584	124424	153280	126242	118054	120389	143423	122110	143357	140911	132919	143621	163976	141583	121681	163348	121127	376955	365487	546396	557949	391071	410712	436389	337195	591695	463548	174951	510783	246331	331553	372027	576172	615997	178500	405306	270151	139828	114206	137392	145584	124424	153280	126242	118054	120389	143423	122110	143357	140911	132919	143621	163976	141583	121681	163348	121127	25181.4;25181.4;24036.8	20567.8;20567.8;19632.9	23802.8;23802.8;22720.9	24476.8;24476.8;23364.2	20821.8;20821.8;19875.4	24819.1;24819.1;23691	20801.9;20801.9;19856.4	20666.4;20666.4;19727	20665.9;20665.9;19726.5	23540.7;23540.7;22470.7	21791.6;21791.6;20801.1	23763.2;23763.2;22683.1	23461.1;23461.1;22394.7	22930.7;22930.7;21888.4	23564.6;23564.6;22493.5	27925.4;27925.4;26656.1	22826.3;22826.3;21788.8	19821.6;19821.6;18920.6	25755;25755;24584.3	19578.4;19578.4;18688.5
52546.52;45183.98;52433.36	A0A6I8QE61;A0A8J1JJD4;Q2QDC6	A0A6I8QE61	entpd6;entpd6;	Xenopus tropicalis	Ectonucleoside triphosphate diphosphohydrolase 6 (putative);Ectonucleoside triphosphate diphosphohydrolase 6 isoform X4;NTPDase6 (Fragment)	5	3	5	4	4	4	5	5	5	4	5	4	5	4	5	5	4	5	4	5	5	21227.3	22411.6	35878.3	34703.3	31733.4	58367.4	58003.3	35209.9	18013	40852	13504.8	87621.8	45584.2	47037.9	38105.1	42760.6	55660.7	63947.7	75641.8	67563.5	223635	259874	75685	147668	209237	177540	80888.4	110529	162370	101350	577.257	28535	641038	112024	53666.2	101411	67589.2	1074125	183191	98619.2	21227.3	22411.6	35878.3	34703.3	31733.4	58367.4	58003.3	35209.9	18013	40852	13504.8	87621.8	45584.2	47037.9	38105.1	42760.6	55660.7	63947.7	75641.8	67563.5	1965.3;2211;1965.3	2777.2;3124.3;2777.2	4450.8;5007.1;4450.8	4219.5;4746.9;4219.5	3181;3578.6;3181	5326.1;5991.9;5326.1	5468;6151.5;5468	4004.9;4505.5;4004.9	4168.7;4689.8;4168.7	6021.9;6774.7;6021.9	3296.1;3708.1;3296.1	8655;9736.8;8655	4786.6;5384.9;4786.6	6504.5;7317.5;6504.5	5548.2;6241.7;5548.2	1099.5;1237;1099.5	7753.2;8722.3;7753.2	10782.2;12130;10782.2	6154.1;6923.4;6154.1	5126.1;5766.9;5126.1
338148.74;335835.22;340727.94;340357.54	A0A6I8QEA5;A0A6I8RWI6;A0A8J0SDZ1;F6X3A2	A0A6I8QEA5	fryl	Xenopus tropicalis	FRY-like transcription coactivator;FRY-like transcription coactivator;Protein furry homolog-like isoform X9;FRY-like transcription coactivator	7	7	5	7	4	6	4	6	7	7	6	6	6	6	6	7	6	6	7	6	6	23251.3	19723.8	22403.1	25186.6	21671.5	23784.1	22778.3	25833.4	23334.6	27538	22472	36275.9	26394.3	29247.5	26616.7	33240.4	30781.6	29658.7	31475.4	28524	20768.9	54539.1	54743.7	5589.79	17292.5	62395.9	41044.4	16467.6	18115.6	5754.65	178469	3153.56	26093.1	16857.9	12984.1	25843.3	19961.6	10436.6	22363.7	25480.1	23251.3	19723.8	22403.1	25186.6	21671.5	23784.1	22778.3	25833.4	23334.6	27538	22472	36275.9	26394.3	29247.5	26616.7	33240.4	30781.6	29658.7	31475.4	28524	771;771;754.9;754.9	678.5;678.5;664.4;664.4	768;768;752;752	658.1;658.1;644.3;644.3	739.4;739.4;724;724	646.9;646.9;633.4;633.4	831;831;813.7;813.7	914.5;914.5;895.4;895.4	891.9;891.9;873.3;873.3	935.7;935.7;916.2;916.2	814.1;814.1;797.2;797.2	1289.4;1289.4;1262.5;1262.5	963.1;963.1;943;943	998.6;998.6;977.8;977.8	964.1;964.1;944;944	1210.3;1210.3;1185.1;1185.1	1087.5;1087.5;1064.8;1064.8	1012.8;1012.8;991.7;991.7	1077.4;1077.4;1055;1055	986.3;986.3;965.7;965.7
73574.42;73896.97;78423.02	A0A6I8QEB1;A0A803KKB8;B0JZU4	A0A6I8QEB1	eef1aknmt;eef1aknmt;mettl13	Xenopus tropicalis	Methyltransferase like 13;Methyltransferase-like 13;Kiaa0859 protein	8	7	7	6	7	8	7	8	8	8	8	8	8	8	7	8	7	6	8	8	8	106632	90142.3	127338	92535.4	87993	114985	107237	75161.3	93727.9	104430	96486.2	144212	96246.5	122545	113575	109741	130803	142351	120645	110801	248610	315004	365623	323297	385178	322477	489661	451799	317022	312239	211676	431451	250334	366404	369554	334079	366045	296090	385170	298338	106632	90142.3	127338	92535.4	87993	114985	107237	75161.3	93727.9	104430	96486.2	144212	96246.5	122545	113575	109741	130803	142351	120645	110801	10950.9;10403.4;10149.6	10331.1;9814.6;9575.2	11950.6;11353;11076.1	10951.1;10403.5;10149.8	11078;10524.1;10267.4	8640.5;8208.5;8008.3	9873.2;9379.5;9150.8	10876;10332.2;10080.2	10866.1;10322.8;10071	8128.2;7721.8;7533.5	11792.8;11203.2;10929.9	10005.8;9505.5;9273.7	9784.9;9295.7;9068.9	9186.1;8726.8;8514	11600.6;11020.6;10751.8	8582.9;8153.7;7954.9	9135.6;8678.8;8467.2	11110.2;10554.7;10297.3	9809.8;9319.3;9092	10255;9742.3;9504.6
114330.51;110683.15;99959.41	A0A6I8QEC1;A0A803JUB4;A0A803K2R7	A0A6I8QEC1	carns1	Xenopus tropicalis	Carnosine synthase 1	3	3	2	3	2	3	2	3	3	2	2	2	2	2	2	2	3	3	3	3	2	12203.6	7886.48	14872.6	11796.7	9224.98	20057.9	15919.1	8266.52	12653.8	12844.7	9622.06	27032.9	14239.1	18918.8	11423.5	14369.8	22077.3	15330.5	15287.3	13406.1	2316.7	10204	2659.6	142670	2838.59	127922	2004.14	33523.8	109518	133753	164845	1109.55	1116.55	1002.99	140241	1430.31	39781.3	43040.9	2421.54	103540	12203.6	7886.48	14872.6	11796.7	9224.98	20057.9	15919.1	8266.52	12653.8	12844.7	9622.06	27032.9	14239.1	18918.8	11423.5	14369.8	22077.3	15330.5	15287.3	13406.1	709.6;709.6;790.3	335.7;335.7;373.9	780.7;780.7;869.4	497.5;497.5;554.1	576.9;576.9;642.5	854.6;854.6;951.7	935.9;935.9;1042.3	545.6;545.6;607.6	554.7;554.7;617.8	568;568;632.6	420.4;420.4;468.2	1140.5;1140.5;1270.1	602.3;602.3;670.8	797.9;797.9;888.6	504;504;561.2	840.5;840.5;936.1	1359.7;1359.7;1514.3	855.8;855.8;953	954.7;954.7;1063.1	585.3;585.3;651.8
102291.6;99197.87;95107.26;101370.66	A0A6I8QEF8;A0A6I8QHB5;A0A6I8S5E6;A0A6I8SSC0	A0A6I8QEF8	itih4	Xenopus tropicalis	Inter-alpha-trypsin inhibitor heavy chain family member 4;Inter-alpha-trypsin inhibitor heavy chain H3;Inter-alpha-trypsin inhibitor heavy chain family member 4;Inter-alpha-trypsin inhibitor heavy chain family member 4	1	1	1	1	1	1	1	1	1	1	1	1	1	1	1	1	1	1	1	1	1	21959.5	7.34032	19927.4	21584.1	19546.3	16050.8	34640.2	13810.4	17888	19305.3	14030.3	16296.9	15941.9	18412.9	13981.4	14695.7	17837.2	19261.2	15049	13005.7	156125	98779.1	193525	173192	170830	161710	281903	136791	154470	161536	113654	245404	139526	208843	177017	222768	281667	219493	232553	250817	21959.5	7.34032	19927.4	21584.1	19546.3	16050.8	34640.2	13810.4	17888	19305.3	14030.3	16296.9	15941.9	18412.9	13981.4	14695.7	17837.2	19261.2	15049	13005.7	510.7;510.7;522.8;510.7	0.2;0.2;0.2;0.2	463.4;463.4;474.5;463.4	502;502;513.9;502	454.6;454.6;465.4;454.6	373.3;373.3;382.2;373.3	805.6;805.6;824.8;805.6	321.2;321.2;328.8;321.2	416;416;425.9;416	449;449;459.7;449	326.3;326.3;334.1;326.3	379;379;388;379	370.7;370.7;379.6;370.7	428.2;428.2;438.4;428.2	325.1;325.1;332.9;325.1	341.8;341.8;349.9;341.8	414.8;414.8;424.7;414.8	447.9;447.9;458.6;447.9	350;350;358.3;350	302.5;302.5;309.7;302.5
43949.97;46292.6;45132.94;45348	A0A6I8QEI5;A0A6I8RHA3;A0A8J0SGW8;Q28EB4	A0A6I8QEI5	nap1l1	Xenopus tropicalis	Nucleosome assembly protein 1-like 1;Nucleosome assembly protein 1-like 1;Nucleosome assembly protein 1-like 1 isoform X1;Nucleosome assembly protein 1-like 1	12	11	11	11	11	11	12	11	11	12	12	12	11	12	11	12	11	10	12	11	12	21701942	26465614	19344222	20308156	23016570	17237946	19325348	23245636	18875468	17223388	21811342	18265540	18253812	17988790	20146890	18628558	16547899	17934582	16221047	17294272	130889992	167135600	117045120	133878048	122244192	103225448	126759176	149784896	107235608	108826760	137359376	115043112	120414192	109816464	107566256	104976808	105634912	115166448	91837584	106265048	21701942	26465614	19344222	20308156	23016570	17237946	19325348	23245636	18875468	17223388	21811342	18265540	18253812	17988790	20146890	18628558	16547899	17934582	16221047	17294272	8592566.1;8019728.3;8592566.1;7518495.3	7263671.4;6779426.7;7263671.4;6355712.5	7134780.2;6659128.2;7134780.2;6242932.7	8484054.7;7918451.1;8484054.7;7423547.9	7796868.4;7277077.2;7796868.4;6822259.9	6275467.4;5857102.9;6275467.4;5491034	6598242.7;6158359.8;6598242.7;5773462.3	7399367.4;6906076.3;7399367.4;6474446.5	6527194.2;6092047.9;6527194.2;5711294.9	5804741.1;5417758.4;5804741.1;5079148.5	6759828.8;6309173.6;6759828.8;5914850.2	6078312.1;5673091.3;6078312.1;5318523.1	6136975.4;5727843.7;6136975.4;5369853.5	6215355.9;5800998.8;6215355.9;5438436.4	6741662;6292217.9;6741662;5898954.3	6451943.5;6021813.9;6451943.5;5645450.5	5389956.5;5030626;5389956.5;4716211.9	5859178.1;5468566.2;5859178.1;5126780.8	5249069.2;4899131.2;5249069.2;4592935.5	5746487.1;5363387.9;5746487.1;5028176.2
70509.04;65942.82	A0A6I8QEJ8;Q6DIR3	A0A6I8QEJ8	rabggta	Xenopus tropicalis	Geranylgeranyl transferase type-2 subunit alpha	13	11	12	12	11	12	13	12	11	11	12	11	11	12	12	12	12	12	11	12	12	285898	231098	269308	269033	248574	348426	293894	203137	356437	369992	303098	267948	337523	279997	266097	388827	333212	300622	325241	277721	1.01157e+06	899391	1.15869e+06	884057	846554	1018070	923218	803219	1.48191e+06	1.25028e+06	925649	996917	1.14154e+06	1.10861e+06	871013	1.33635e+06	1.14471e+06	1.0469e+06	1.03259e+06	859761	285898	231098	269308	269033	248574	348426	293894	203137	356437	369992	303098	267948	337523	279997	266097	388827	333212	300622	325241	277721	40593.8;44073.3	37098.8;40278.7	39907.1;43327.7	39662.5;43062.1	37702.7;40934.4	60771;65979.9	43981.9;47751.8	31428.5;34122.4	49647.3;53902.8	58229.7;63220.9	48842.6;53029.2	48203.4;52335.2	53545.7;58135.3	48552.1;52713.8	43538.6;47270.4	70314.5;76341.4	56647.2;61502.7	49904.4;54181.9	54488.8;59159.3	44839.5;48682.9
96236.97;96232.98	A0A6I8QEL4;A0A8J0QI07	A0A6I8QEL4	hsph1	Xenopus tropicalis	Heat shock protein 105 kDa	26	24	25	25	25	26	25	25	25	24	24	24	23	23	23	22	24	21	24	24	25	238660	212252	250179	233849	227155	248948	216462	216930	241226	256895	228562	247188	243508	285175	248622	278022	279218	243817	260132	233832	1.00565e+06	1.16983e+06	1.13442e+06	1180281	1.1973e+06	1.23129e+06	1.09655e+06	1.12413e+06	1.18478e+06	1.3464e+06	1.07292e+06	1.3433e+06	1.29866e+06	1.25222e+06	1.25372e+06	1.3117e+06	1372528	1.08952e+06	1.31611e+06	1.10187e+06	238660	212252	250179	233849	227155	248948	216462	216930	241226	256895	228562	247188	243508	285175	248622	278022	279218	243817	260132	233832	100142.9;100142.9	74163;74163	102317;102317	99997.4;99997.4	88742.2;88742.2	94805.1;94805.1	77463.6;77463.6	77043;77043	86320.8;86320.8	89831.8;89831.8	78332.8;78332.8	81877.5;81877.5	88928.2;88928.2	102288.5;102288.5	90672.9;90672.9	104691.9;104691.9	102880.5;102880.5	85687;85687	93041.1;93041.1	82805.1;82805.1
29878.31;28457.67	A0A6I8QEL5;B3DLE4	A0A6I8QEL5	med6	Xenopus tropicalis	Mediator of RNA polymerase II transcription subunit 6	1	1	1	0	1	1	1	1	0	0	0	1	0	0	0	0	0	1	0	0	0	4252.27	9715.56	NaN	8604.49	6435.4	7876.6	7848.78	NaN	NaN	NaN	4179.98	NaN	NaN	NaN	NaN	NaN	8523.15	NaN	NaN	NaN	9938.84	906.164	NaN	12379.1	11517.3	30887.9	9535.34	NaN	NaN	NaN	1.88711	NaN	NaN	NaN	NaN	NaN	5733.23	NaN	NaN	NaN	4252.27	9715.56	NaN	8604.49	6435.4	7876.6	7848.78	NaN	NaN	NaN	4179.98	NaN	NaN	NaN	NaN	NaN	8523.15	NaN	NaN	NaN	327.1;327.1	747.4;747.4	NaN	661.9;661.9	495;495	605.9;605.9	603.8;603.8	NaN	NaN	NaN	321.5;321.5	NaN	NaN	NaN	NaN	NaN	655.6;655.6	NaN	NaN	NaN
79069.34;77726.7	A0A6I8QEP3;A0A6I8RDV9	A0A6I8QEP3	por	Xenopus tropicalis	NADPH--cytochrome P450 reductase	23	21	21	21	21	22	22	22	21	21	22	22	20	21	22	19	20	20	20	22	20	706400	689353	628500	715760	656110	759553	629604	643403	795875	753343	732500	641303	754150	692372	694377	860611	826964	725794	753226	687820	1.88941e+06	2.48139e+06	1996067	2.35395e+06	2.16398e+06	2361242	2.01774e+06	1.84914e+06	2.55698e+06	2.25564e+06	2.53582e+06	2.0178e+06	2353514	2.24467e+06	2.02543e+06	2402543	2582170	2.10286e+06	2.5142e+06	2.13234e+06	706400	689353	628500	715760	656110	759553	629604	643403	795875	753343	732500	641303	754150	692372	694377	860611	826964	725794	753226	687820	119293.9;116384.3	107363;104744.4	106085.6;103498.1	119369;116457.6	110348;107656.6	134005.8;130737.3	106543.5;103944.9	101928.5;99442.4	129898.6;126730.3	121786;118815.6	119009.3;116106.6	100551.4;98098.9	121346.8;118387.1	108952.9;106295.5	103731.2;101201.1	135177.5;131880.5	128322.5;125192.7	113261.6;110499.1	115465.4;112649.2	107464.7;104843.7
212930.55;212150.69	A0A6I8QES5;A0A8J0QJ89	A0A6I8QES5	dock5	Xenopus tropicalis	Dedicator of cytokinesis 5;Dedicator of cytokinesis protein 5 isoform X2	4	4	4	4	3	4	4	4	4	4	4	4	4	4	4	4	3	3	4	3	3	38617	30063.1	29058.6	31457.2	34611	44947.8	37861.2	32020.2	32585.1	42399.8	38544.4	56879.1	41299.2	44092.7	41012.8	48090.7	46501.5	42156.1	33424.9	39917.2	32001	36634.6	38299	39166.6	35020	34925.2	4878.16	34569.1	31457.3	34115.8	150600	36975.4	56171.6	71256.7	74192.5	116338	37148.8	73843.4	35866.8	24140500	38617	30063.1	29058.6	31457.2	34611	44947.8	37861.2	32020.2	32585.1	42399.8	38544.4	56879.1	41299.2	44092.7	41012.8	48090.7	46501.5	42156.1	33424.9	39917.2	1129.2;1129.2	892.9;892.9	875.7;875.7	901.4;901.4	1014.6;1014.6	1237;1237	1043.9;1043.9	973.7;973.7	950.7;950.7	1202.8;1202.8	1059.8;1059.8	1458.2;1458.2	1147.5;1147.5	1322.9;1322.9	1346.9;1346.9	1431.1;1431.1	1373.3;1373.3	1208.1;1208.1	989.5;989.5	1191.7;1191.7
70959.03;70746.58;68806.55;70836.68	A0A6I8QET9;A0A6I8R684;A0A8J0SWA9;Q4VAG5	A0A6I8QET9	crata	Xenopus tropicalis	Carnitine O-acetyltransferase a;Carnitine O-acetyltransferase a;Carnitine O-acetyltransferase isoform X2;Carnitine O-acetyltransferase	12	12	12	12	12	12	12	12	12	12	11	12	12	12	12	12	12	11	12	11	12	726554	555798	750109	696977	619017	1.11837e+06	1.0097e+06	544488	648951	876081	675530	1.11711e+06	755622	846796	747118	922530	1.01365e+06	1.00045e+06	976876	854266	2202140	2072891	2539052	2.1097e+06	1.93125e+06	3.01935e+06	3540400	2.10143e+06	2312725	3.11364e+06	2.17443e+06	3.55067e+06	2924303	2.68577e+06	2733845	2.97545e+06	3.04648e+06	2.8319e+06	3276148	2.55442e+06	726554	555798	750109	696977	619017	1.11837e+06	1.0097e+06	544488	648951	876081	675530	1.11711e+06	755622	846796	747118	922530	1.01365e+06	1.00045e+06	976876	854266	97030.2;100160.2;103498.9;103498.9	67212.1;69380.2;71692.9;71692.9	89444.3;92329.6;95407.3;95407.3	85336.2;88089;91025.3;91025.3	79193;81747.6;84472.5;84472.5	136782.2;141194.5;145901;145901	120940.7;124842;129003.4;129003.4	71308.3;73608.5;76062.2;76062.2	82482.6;85143.4;87981.5;87981.5	100480.7;103722;107179.4;107179.4	89919.3;92819.9;95913.9;95913.9	135975.4;140361.7;145040.4;145040.4	100481;103722.3;107179.7;107179.7	106565.6;110003.2;113670;113670	105060.4;108449.5;112064.4;112064.4	117786.9;121586.5;125639.4;125639.4	121660.3;125584.8;129771;129771	125293.4;129335.1;133646.3;133646.3	117793.9;121593.7;125646.8;125646.8	109167;112688.5;116444.8;116444.8
49867.08;50662.04;45927.54;45840.46;45454	A0A6I8QEV1;A0A6I8R274;A0A8J0PGJ1;A0A8J0SIP2;Q5FV95	A0A6I8QEV1	lipa	Xenopus tropicalis	Lipase A, lysosomal acid, cholesterol esterase;Lipase A, lysosomal acid, cholesterol esterase;Lipase;Lipase;Lipase	2	2	2	2	2	2	2	2	2	1	2	2	2	1	2	2	1	2	2	1	2	11293.7	5857.1	10364.3	72.5816	6655.18	126.607	11691	9926.28	10944.4	6144.56	2823.29	17237.4	5812.58	14569.2	8944.69	4393.3	7995.72	10306.2	10003.8	5257.68	769.229	229618	4.0234e+06	2.78388e+06	10120209	540708	4457082	9910668	18395860	5.47261e+06	7547245	5.10389e+06	18871358	8.05418e+06	10560182	16492014	6194073	5.33092e+06	13528344	4.33223e+06	11293.7	5857.1	10364.3	72.5816	6655.18	126.607	11691	9926.28	10944.4	6144.56	2823.29	17237.4	5812.58	14569.2	8944.69	4393.3	7995.72	10306.2	10003.8	5257.68	1228.4;1111.4;1228.4;1228.4;1228.4	640.9;579.9;640.9;640.9;640.9	1122.1;1015.2;1122.1;1122.1;1122.1	298.4;270;298.4;298.4;298.4	719.8;651.2;719.8;719.8;719.8	1212.8;1097.3;1212.8;1212.8;1212.8	1379.7;1248.3;1379.7;1379.7;1379.7	1359.3;1229.8;1359.3;1359.3;1359.3	339.9;307.5;339.9;339.9;339.9	757.4;685.3;757.4;757.4;757.4	362.7;328.2;362.7;362.7;362.7	2732.6;2472.3;2732.6;2732.6;2732.6	180.5;163.3;180.5;180.5;180.5	2024.6;1831.8;2024.6;2024.6;2024.6	1326.8;1200.4;1326.8;1326.8;1326.8	136.4;123.4;136.4;136.4;136.4	1025.8;928.1;1025.8;1025.8;1025.8	1528.5;1382.9;1528.5;1528.5;1528.5	310.6;281.1;310.6;310.6;310.6	615.4;556.7;615.4;615.4;615.4
33942.32;34355.88;35662.44	A0A6I8QEV9;A0A6I8RW25;Q28FS9	A0A6I8QEV9	sfxn1	Xenopus tropicalis	Sidoreflexin	8	8	8	8	8	7	8	8	7	8	8	8	8	8	8	8	8	8	8	8	8	268396	211174	247885	243406	230438	273644	235757	216147	282815	318352	274712	261288	251630	231387	252834	304564	287472	237154	256765	205829	629634	622848	627857	778160	694156	828630	816497	814814	1032137	937927	947792	634187	922840	980166	818376	885840	755082	797746	1.07669e+06	686297	268396	211174	247885	243406	230438	273644	235757	216147	282815	318352	274712	261288	251630	231387	252834	304564	287472	237154	256765	205829	146931.4;139934.6;139934.6	106430.6;101362.4;101362.4	125602.3;119621.3;119621.3	134877.6;128454.8;128454.8	119139.4;113466.1;113466.1	140498;133807.7;133807.7	124331.7;118411.2;118411.2	105915.3;100871.7;100871.7	153234.1;145937.3;145937.3	146922.4;139926.1;139926.1	146842.9;139850.4;139850.4	134744.8;128328.4;128328.4	153291.2;145991.7;145991.7	129619.6;123447.2;123447.2	148735.1;141652.5;141652.5	156343.2;148898.3;148898.3	142330.4;135552.7;135552.7	129596.6;123425.3;123425.3	127059.9;121009.4;121009.4	119027.2;113359.2;113359.2
290780.21;287412.57	A0A6I8QEX4;F6PZZ2	A0A6I8QEX4	zfyve26	Xenopus tropicalis	Zinc finger FYVE domain-containing protein 26	7	6	5	6	5	6	6	6	4	4	5	5	6	4	6	6	6	6	6	6	7	64489	45361.6	49333.3	51707.4	43569.4	72853.2	73071.1	52068.3	62410	63338.7	50647.4	71866.1	55728.2	55701	57415.4	71948.8	75053.6	74104.2	67081.1	70003.2	441811	3050.6	99552.9	186053	80943.5	26063.7	122866	231472	495512	370723	398451	323750	454772	932115	248545	236899	253310	646800	473646	358480	64489	45361.6	49333.3	51707.4	43569.4	72853.2	73071.1	52068.3	62410	63338.7	50647.4	71866.1	55728.2	55701	57415.4	71948.8	75053.6	74104.2	67081.1	70003.2	1515.5;1525.9	968.5;975.1	1153.7;1161.6	1086.1;1093.5	953.4;959.9	2139.8;2154.5	2054.7;2068.8	1000.6;1007.4	1244.2;1252.8	1452.1;1462.1	1297.3;1306.2	2395.2;2411.6	1309.3;1318.3	1670;1681.4	1804.6;1816.9	2266.6;2282.1	2422.6;2439.2	1884.9;1897.8	2056.1;2070.1	1960.2;1973.6
75129.5	A0A6I8QEX5	A0A6I8QEX5	rbck1	Xenopus tropicalis	RanBP-type and C3HC4-type zinc finger-containing protein 1	3	2	3	2	2	2	3	3	3	3	3	2	3	3	3	3	3	2	2	3	2	25801.3	18172.8	23661.3	24163.1	21376.2	20096.8	21563.8	17354.6	11251.2	19615.4	20604.6	24476.3	19914.5	21685.8	22829.3	18736.9	20988.4	18106.2	18499.6	18411.6	492.794	5475.09	242946	123351	81339.1	64182.1	127888	66050.4	75419.8	81355	332356	103774	100404	142126	146471	114620	220036	317869	8595.94	472343	25801.3	18172.8	23661.3	24163.1	21376.2	20096.8	21563.8	17354.6	11251.2	19615.4	20604.6	24476.3	19914.5	21685.8	22829.3	18736.9	20988.4	18106.2	18499.6	18411.6	1443.5	1205.8	1288.5	1271.6	1024.2	1332.3	1434.3	1090.6	705	1190.5	884.9	1832	1195.4	1462	1611.1	1597.8	1152.8	1010.8	1255.2	1059.1
123890.96;127171.51;126113.38	A0A6I8QEX7;A0A6I8SRG8;A0A8J0R6L3	A0A6I8QEX7	ehmt2	Xenopus tropicalis	Euchromatic histone-lysine N-methyltransferase 2;Euchromatic histone-lysine N-methyltransferase 2;Histone-lysine N-methyltransferase EHMT2 isoform X2	7	4	5	5	5	5	6	5	5	4	5	6	4	6	5	4	5	5	4	5	5	32113.5	29632.9	33500	29138.2	39682.5	36248.8	29804.8	37937.3	38303.5	39470	37858.8	36285.2	38452.1	36842.4	37838.1	39780.2	34369.5	26880.3	28228.5	38916.3	76365.8	85588.8	82209.2	96496.2	91572.4	95978.4	83524.1	293569	105956	82135	78523	96737.8	122900	75543.2	98971.9	112483	115841	70795.6	114668	80848.5	32113.5	29632.9	33500	29138.2	39682.5	36248.8	29804.8	37937.3	38303.5	39470	37858.8	36285.2	38452.1	36842.4	37838.1	39780.2	34369.5	26880.3	28228.5	38916.3	1800.8;1800.8;1831.3	1620.3;1620.3;1647.7	2126.8;2126.8;2162.8	1805.7;1805.7;1836.3	2316.7;2316.7;2356	2390.9;2390.9;2431.4	1784.4;1784.4;1814.7	2124.1;2124.1;2160.1	2078.4;2078.4;2113.6	2234.4;2234.4;2272.3	2310.2;2310.2;2349.4	2008.3;2008.3;2042.3	2602;2602;2646.1	2172.1;2172.1;2208.9	2071.2;2071.2;2106.3	2384.8;2384.8;2425.2	2260.5;2260.5;2298.8	1519.1;1519.1;1544.8	1899.3;1899.3;1931.5	2053.6;2053.6;2088.4
155892	A0A6I8QF00	A0A6I8QF00	sbno1	Xenopus tropicalis	Strawberry notch homolog 1	17	15	14	16	15	15	16	15	13	13	12	11	15	11	14	14	13	12	15	14	13	107406	104700	113190	110122	92388.2	122556	102877	84478.4	99283.6	101022	96538.7	111232	90462.5	97281.5	91719.7	100166	90324.3	85523.7	76119.1	83482.7	337253	177971	239870	219564	160786	167514	148830	147957	144517	168195	214974	243642	172252	160190	183533	187568	155909	183007	161836	117862	107406	104700	113190	110122	92388.2	122556	102877	84478.4	99283.6	101022	96538.7	111232	90462.5	97281.5	91719.7	100166	90324.3	85523.7	76119.1	83482.7	13247.9	12758.7	13446.9	13023.9	9295.7	13568.3	11640.1	9503.3	10057.9	10482.8	9061.2	12389.9	7692.4	10898.6	8408.7	10714.8	7859.1	9944.3	7425.5	7537.4
86019.97;87703.78;84056.65;76656.39;73353.52;85171.87;48465.77;89515.72	A0A6I8QF13;A0A6I8SBB6;A0A803JP36;A0A803K954;A0A8J0R0R4;A0A8J0R146;B1H2U6;F6SRE3	A0A6I8QF13	srsf4;srsf4;srsf4;srsf4;srsf4;srsf4;;srsf4	Xenopus tropicalis	Serine/arginine-rich-splicing factor 4;Serine/arginine-rich-splicing factor 4;Serine/arginine-rich-splicing factor 4;Serine/arginine-rich-splicing factor 4;Serine/arginine-rich splicing factor 4 isoform X2;Serine/arginine-rich splicing factor 4 isoform X1;RRM domain-containing protein (Fragment);Serine/arginine-rich-splicing factor 4	2	1	2	2	2	2	2	2	2	2	2	2	2	2	2	1	2	2	2	2	2	64593.9	68200.2	52599.2	57855.9	89237.6	94078.6	96784.1	74323.7	73752.5	76304.4	90447.5	101189	108908	97584.2	75140.2	96580.9	112542	95869.5	111039	83641.8	166417	133713	158878	142922	147159	174187	167152	145742	158139	189286	119549	206811	184827	163868	202842	164333	225808	150721	200975	105930	64593.9	68200.2	52599.2	57855.9	89237.6	94078.6	96784.1	74323.7	73752.5	76304.4	90447.5	101189	108908	97584.2	75140.2	96580.9	112542	95869.5	111039	83641.8	7536.5;7536.5;8038.9;8038.9;10962.2;8038.9;15073;6346.5	6663;6663;7107.2;7107.2;9691.6;7107.2;13325.9;5610.9	8835.5;8835.5;9424.6;9424.6;12851.7;9424.6;17671;7440.4	8877.7;8877.7;9469.6;9469.6;12913.1;9469.6;17755.5;7476	11108.7;11108.7;11849.3;11849.3;16158.1;11849.3;22217.4;9354.7	14648.8;14648.8;15625.4;15625.4;21307.4;15625.4;29297.7;12335.9	10807.7;10807.7;11528.2;11528.2;15720.3;11528.2;21615.4;9101.2	10378.6;10378.6;11070.5;11070.5;15096.2;11070.5;20757.2;8739.9	13078.4;13078.4;13950.3;13950.3;19023.2;13950.3;26156.8;11013.4	10770;10770;11488;11488;15665.4;11488;21539.9;9069.4	10134.7;10134.7;10810.4;10810.4;14741.4;10810.4;20269.4;8534.5	11688.7;11688.7;12467.9;12467.9;17001.7;12467.9;23377.4;9843.1	10564.6;10564.6;11268.9;11268.9;15366.7;11268.9;21129.2;8896.5	11351.9;11351.9;12108.7;12108.7;16511.9;12108.7;22703.9;9559.5	8767;8767;9351.4;9351.4;12752;9351.4;17534;7382.7	12975.3;12975.3;13840.4;13840.4;18873.2;13840.4;25950.7;10926.6	12994.4;12994.4;13860.7;13860.7;18900.9;13860.7;25988.8;10942.6	11443.7;11443.7;12206.6;12206.6;16645.4;12206.6;22887.5;9636.8	13877.8;13877.8;14803;14803;20185.9;14803;27755.6;11686.6	9218.7;9218.7;9833.3;9833.3;13409;9833.3;18437.4;7763.1
39828.73;39019.98;42135.5;41912.13;42126.54	A0A6I8QF16;A0A6I8SPB4;A0A6I8SRW3;F7DPP4;Q68FC0	A0A6I8QF16	fancl	Xenopus tropicalis	FA complementation group L;E3 ubiquitin-protein ligase FANCL isoform X1;FA complementation group L;FA complementation group L;E3 ubiquitin-protein ligase FANCL	1	1	1	1	1	1	1	1	1	1	1	1	1	1	1	1	1	1	1	1	1	66027.9	24908.7	54614.4	60134.6	41772.5	70500.8	52201.2	58588.8	66967.3	54937	42251.2	72937.1	79739.9	71738.5	66883.9	53996.9	73205.6	81643.1	61473	42686.3	750062	285474	153410	392257	300465	199955	2.20111	57760.2	246840	167035	228484	48062.9	198448	407944	130749	107060	243819	223825	5162.17	37263.7	66027.9	24908.7	54614.4	60134.6	41772.5	70500.8	52201.2	58588.8	66967.3	54937	42251.2	72937.1	79739.9	71738.5	66883.9	53996.9	73205.6	81643.1	61473	42686.3	3144.2;3001.3;2751.2;2751.2;2870.8	1186.1;1132.2;1037.9;1037.9;1083	2600.7;2482.5;2275.6;2275.6;2374.5	2863.6;2733.4;2505.6;2505.6;2614.5	1989.2;1898.7;1740.5;1740.5;1816.2	3357.2;3204.6;2937.5;2937.5;3065.2	2485.8;2372.8;2175.1;2175.1;2269.6	2789.9;2663.1;2441.2;2441.2;2547.3	3188.9;3044;2790.3;2790.3;2911.6	2616;2497.1;2289;2289;2388.6	2012;1920.5;1760.5;1760.5;1837	3473.2;3315.3;3039;3039;3171.2	3797.1;3624.5;3322.5;3322.5;3467	3416.1;3260.8;2989.1;2989.1;3119.1	3184.9;3040.2;2786.8;2786.8;2908	2571.3;2454.4;2249.9;2249.9;2347.7	3486;3327.5;3050.2;3050.2;3182.9	3887.8;3711;3401.8;3401.8;3549.7	2927.3;2794.2;2561.4;2561.4;2672.7	2032.7;1940.3;1778.6;1778.6;1855.9
60173.77;59092.6;58761.01;58312.41;57633.72;57672.73;59804.1;58715.83;60627.41	A0A6I8QF30;A0A6I8R099;A0A6I8R0I5;A0A6I8RJB4;A0A6I8SD23;A0A6I8SW81;A0A8J0SAX0;B0BLZ8;F6YU88	A0A6I8QF30	ppp3ca	Xenopus tropicalis	Serine/threonine-protein phosphatase	5	5	5	5	5	5	5	4	5	5	4	4	4	5	5	4	5	4	5	5	5	618046	595727	538347	648474	640242	484411	602074	610347	574881	607423	696877	738515	634020	611243	689999	499782	703483	622284	602967	584001	2.76237e+06	1.6676e+06	2.27056e+06	2.1392e+06	2411137	2363684	1.84233e+06	2.89397e+06	2.11741e+06	2.37504e+06	2.75653e+06	2.28913e+06	2.87398e+06	2.59144e+06	2.56007e+06	2.03052e+06	1.81168e+06	1.98492e+06	2.28474e+06	2791118	618046	595727	538347	648474	640242	484411	602074	610347	574881	607423	696877	738515	634020	611243	689999	499782	703483	622284	602967	584001	108915.5;113272.1;108915.5;108915.5;108915.5;113272.1;108915.5;113272.1;108915.5	93393;97128.7;93393;93393;93393;97128.7;93393;97128.7;93393	93635.6;97381;93635.6;93635.6;93635.6;97381;93635.6;97381;93635.6	108558.9;112901.3;108558.9;108558.9;108558.9;112901.3;108558.9;112901.3;108558.9	102179.5;106266.7;102179.5;102179.5;102179.5;106266.7;102179.5;106266.7;102179.5	76680.7;79748;76680.7;76680.7;76680.7;79748;76680.7;79748;76680.7	91789;95460.5;91789;91789;91789;95460.5;91789;95460.5;91789	105866.6;110101.3;105866.6;105866.6;105866.6;110101.3;105866.6;110101.3;105866.6	89778.2;93369.3;89778.2;89778.2;89778.2;93369.3;89778.2;93369.3;89778.2	90166.4;93773.1;90166.4;90166.4;90166.4;93773.1;90166.4;93773.1;90166.4	95628.1;99453.3;95628.1;95628.1;95628.1;99453.3;95628.1;99453.3;95628.1	106176.1;110423.1;106176.1;106176.1;106176.1;110423.1;106176.1;110423.1;106176.1	88181.9;91709.2;88181.9;88181.9;88181.9;91709.2;88181.9;91709.2;88181.9	92467.2;96165.9;92467.2;92467.2;92467.2;96165.9;92467.2;96165.9;92467.2	89213.3;92781.8;89213.3;89213.3;89213.3;92781.8;89213.3;92781.8;89213.3	68986.5;71745.9;68986.5;68986.5;68986.5;71745.9;68986.5;71745.9;68986.5	85037.6;88439.1;85037.6;85037.6;85037.6;88439.1;85037.6;88439.1;85037.6	87540.3;91041.9;87540.3;87540.3;87540.3;91041.9;87540.3;91041.9;87540.3	76035;79076.4;76035;76035;76035;79076.4;76035;79076.4;76035	86369.4;89824.1;86369.4;86369.4;86369.4;89824.1;86369.4;89824.1;86369.4
163081.83;55094	A0A6I8QF43;B3DLC1	A0A6I8QF43	atp7a;LOC100170482	Xenopus tropicalis	P-type Cu(+) transporter;LOC100170482 protein	3	2	2	2	2	2	2	2	2	2	2	3	2	2	2	2	2	2	1	1	2	37928	26991.9	26252.8	35149	30355.2	29554.3	29888.2	45427	40486.7	37788.4	33572	32477.8	39791.5	38605.8	36592.4	36403.2	33412.1	48224.1	42869.5	30858.2	10611.8	6961.77	8122.95	35302.9	9124.43	10403.2	32350.2	454765	25273.6	39.1116	354057	378517	46623.9	714334	17174.9	1.20228e+06	702979	137397	62909.9	379104	37928	26991.9	26252.8	35149	30355.2	29554.3	29888.2	45427	40486.7	37788.4	33572	32477.8	39791.5	38605.8	36592.4	36403.2	33412.1	48224.1	42869.5	30858.2	888.7;2221.8	537.2;1343.1	740;1849.9	993;2482.5	790.1;1975.2	848.5;2121.1	991.3;2478.2	1114.6;2786.5	1123.3;2808.3	828.2;2070.6	989.6;2474.1	788.1;1970.3	1103.1;2757.7	1051.4;2628.4	1306.1;3265.2	1205.7;3014.3	1250.2;3125.6	1255.9;3139.8	1116.5;2791.2	1114.1;2785.2
44899.35;43419.93;45067.62;43252.4;46572.54	A0A6I8QF45;A0A6I8RX85;A0A6I8S9Z7;A0A6I8SLW1;A9ULF7	A0A6I8QF45	pdk3	Xenopus tropicalis	Protein-serine/threonine kinase	2	2	2	2	2	2	2	2	2	2	2	2	2	2	2	2	2	2	2	2	2	25621.7	44190.5	29930	27967.6	21347.9	16532	17529	22010.3	19117.6	9538.32	25624.1	20519	18554.2	14270.2	14986.8	12598.4	10331.8	16863.7	10479.1	15114.1	34916.1	9415946	34519.5	1.86038e+06	5885660	26011.6	15932.3	2820755	5193792	13006.5	5.94976e+06	7735.51	33927	174.647	165.112	49174.7	15744.5	19833.1	29637.1	20850.4	25621.7	44190.5	29930	27967.6	21347.9	16532	17529	22010.3	19117.6	9538.32	25624.1	20519	18554.2	14270.2	14986.8	12598.4	10331.8	16863.7	10479.1	15114.1	1866.1;2021.6;1866.1;2205.3;1866.1	3170.9;3435.2;3170.9;3747.5;3170.9	2148.1;2327.1;2148.1;2538.6;2148.1	2014.6;2182.5;2014.6;2380.9;2014.6	1531.8;1659.5;1531.8;1810.4;1531.8	1229.4;1331.8;1229.4;1452.9;1229.4	1293.1;1400.9;1293.1;1528.2;1293.1	1618.4;1753.3;1618.4;1912.7;1618.4	1418.3;1536.5;1418.3;1676.2;1418.3	1021.9;1107.1;1021.9;1207.7;1021.9	1886.8;2044.1;1886.8;2229.9;1886.8	1529.3;1656.8;1529.3;1807.4;1529.3	1371.6;1485.9;1371.6;1620.9;1371.6	1064.5;1153.2;1064.5;1258.1;1064.5	1151.3;1247.2;1151.3;1360.6;1151.3	1126.9;1220.8;1126.9;1331.8;1126.9	1090.3;1181.2;1090.3;1288.5;1090.3	1404.1;1521.1;1404.1;1659.4;1404.1	1015.2;1099.8;1015.2;1199.8;1015.2	1144.5;1239.9;1144.5;1352.6;1144.5
54276.03;59129.37;59123.36	A0A6I8QF54;A0A6I8T160;Q4VA76	A0A6I8QF54	cpne1	Xenopus tropicalis	Copine I	21	21	19	20	21	20	20	20	20	20	19	19	18	20	19	20	20	20	20	21	21	3.71281e+06	3.30003e+06	3.42615e+06	3713553	3.55754e+06	3647564	3.36597e+06	3107285	3488615	3.24213e+06	3.32715e+06	4.14606e+06	3448758	3432894	3.49777e+06	3.30221e+06	3.9146e+06	3336099	3.51896e+06	3.38005e+06	12730735	12864888	11999057	13460491	13902806	14552273	13507218	13073840	14834701	13808587	13507645	16322202	12945561	13575926	12927333	15135533	15547926	14676649	11590034	12444599	3.71281e+06	3.30003e+06	3.42615e+06	3713553	3.55754e+06	3647564	3.36597e+06	3107285	3488615	3.24213e+06	3.32715e+06	4.14606e+06	3448758	3432894	3.49777e+06	3.30221e+06	3.9146e+06	3336099	3.51896e+06	3.38005e+06	912381.4;855357.5;855357.5	783045.3;734104.9;734104.9	813972.1;763098.9;763098.9	894890.3;838959.6;838959.6	847763.9;794778.7;794778.7	944669.5;885627.6;885627.6	779782.8;731046.3;731046.3	623121.6;584176.5;584176.5	672484;630453.8;630453.8	664175.4;622664.5;622664.5	659266.6;618062.5;618062.5	920058.9;862555.2;862555.2	732199.6;686437.1;686437.1	777362.9;728777.7;728777.7	815202;764251.9;764251.9	840390.5;787866.1;787866.1	901928.2;845557.7;845557.7	790101.8;740720.5;740720.5	836008.9;783758.3;783758.3	739829.8;693590.5;693590.5
11236.09;9648.32	A0A6I8QF62;A0A8J0QFE9	A0A6I8QF62	;triqk	Xenopus tropicalis	Triple QxxK/R motif-containing protein	1	1	1	1	1	1	1	1	1	1	1	1	1	1	1	1	1	1	1	1	1	53173.1	38554.3	54576.8	63862	44437.5	47207.5	70053	35391.5	61655.4	47538.5	43856.3	69304.2	49316.8	70030.5	40327.2	49573.8	63513.4	60955.8	41933.8	52020.6	7906.01	2.68641	6999.32	3.39698	2.86246	2.77322	1.95965	2.48231	2.81806	2.67529	4117.65	3.62016	3.84778	2.06574	2.09308	2.05691	3.70746	1.82436	2.38175	1.51533	53173.1	38554.3	54576.8	63862	44437.5	47207.5	70053	35391.5	61655.4	47538.5	43856.3	69304.2	49316.8	70030.5	40327.2	49573.8	63513.4	60955.8	41933.8	52020.6	13293.3;17724.4	9638.6;12851.4	13644.2;18192.3	15965.5;21287.3	11109.4;14812.5	11801.9;15735.8	17513.2;23351	8847.9;11797.2	15413.9;20551.8	11884.6;15846.2	10964.1;14618.8	17326.1;23101.4	12329.2;16438.9	17507.6;23343.5	10081.8;13442.4	12393.4;16524.6	15878.3;21171.1	15239;20318.6	10483.4;13977.9	13005.1;17340.2
21668.3	A0A6I8QF64	A0A6I8QF64	washc3	Xenopus tropicalis	WASH complex subunit 3	2	2	2	2	2	2	2	2	1	1	2	2	2	1	1	1	1	2	1	2	2	135049	113430	107886	122231	118322	105126	101415	112270	77893.6	54213.6	82196.3	72890.1	81411.9	71686.5	93738.1	86187.9	71314.8	61512.4	65221.6	71074.7	650718	561883	613577	1.21195e+06	598906	423024	168.659	2.7376e+06	9.93337	185.983	1.07278e+06	169.971	419791	11.7404	3.00916e+06	1.12139e+06	113.257	9.71631	357690	542308	135049	113430	107886	122231	118322	105126	101415	112270	77893.6	54213.6	82196.3	72890.1	81411.9	71686.5	93738.1	86187.9	71314.8	61512.4	65221.6	71074.7	17136.5	14432.7	13378.2	15323.2	14724.5	13155.5	12998.2	12439.7	8630.7	8309.5	12814.6	10091.6	9020.6	7943	10386.3	9549.8	10209.5	6815.7	9825.2	11226.1
253146.12;255376.55;250488.18;253605.56	A0A6I8QF85;A0A6I8QVE7;A0A6I8RWK7;B5DED7	A0A6I8QF85	sec16a;sec16a;sec16a;	Xenopus tropicalis	Protein transport protein sec16;Protein transport protein sec16;Protein transport protein sec16;Protein transport protein sec16 (Fragment)	19	19	17	18	17	19	18	18	19	17	17	18	16	16	15	17	17	15	17	15	17	112975	115157	122694	135334	133987	115675	110979	128457	120582	113495	121144	111625	115687	114010	117116	128894	110347	105372	105624	103214	203521	278803	227944	218464	299048	225369	180050	274084	258275	212190	306207	230885	210998	210219	206173	166645	248680	181195	194187	181358	112975	115157	122694	135334	133987	115675	110979	128457	120582	113495	121144	111625	115687	114010	117116	128894	110347	105372	105624	103214	10522.2;10321.8;10522.2;10625.4	8415.6;8255.3;8415.6;8498.1	8802.5;8634.9;8802.5;8888.8	9296.4;9119.4;9296.4;9387.6	10802.6;10596.8;10802.6;10908.5	11172.6;10959.8;11172.6;11282.1	8075.8;7921.9;8075.8;8154.9	10089.6;9897.4;10089.6;10188.5	8599.4;8435.6;8599.4;8683.7	8059.6;7906;8059.6;8138.6	9866.5;9678.6;9866.5;9963.3	8135.9;7981;8135.9;8215.7	7566.7;7422.6;7566.7;7640.9	7588.7;7444.2;7588.7;7663.1	9132.9;8958.9;9132.9;9222.4	10161;9967.4;10161;10260.6	8941.2;8770.9;8941.2;9028.9	9352.7;9174.5;9352.7;9444.4	7379.4;7238.8;7379.4;7451.8	8684.8;8519.4;8684.8;8770
73621.23;68929.91;67540.38	A0A6I8QF93;A0A7D9N0H6;A0A8J0QVA7	A0A6I8QF93	tm9sf1	Xenopus tropicalis	Transmembrane 9 superfamily member	2	1	1	1	1	1	1	1	0	1	0	1	0	1	1	2	0	1	2	1	2	10549.5	4498.06	9882.98	9582.77	9783.95	5073.66	8580.83	NaN	6089.52	NaN	1892.16	NaN	3529.09	9030.29	2092	NaN	11638.7	5348.12	5805.95	5055.34	23823.3	10560	19052.5	19869.5	16963.8	32236.8	13832.7	NaN	39412.8	NaN	1.6979	NaN	40932.6	64460.6	31061.7	NaN	79823.3	23455.8	16262.9	14639	10549.5	4498.06	9882.98	9582.77	9783.95	5073.66	8580.83	NaN	6089.52	NaN	1892.16	NaN	3529.09	9030.29	2092	NaN	11638.7	5348.12	5805.95	5055.34	394.5;424.9;424.9	168.2;181.2;181.2	369.6;398.1;398.1	358.4;386;386	365.9;394.1;394.1	189.8;204.4;204.4	320.9;345.6;345.6	NaN	184.5;198.7;198.7	NaN	70.8;76.2;76.2	NaN	106.9;115.1;115.1	273.6;294.6;294.6	139.3;150;150	NaN	352.6;379.7;379.7	415.4;447.3;447.3	217.1;233.8;233.8	340.6;366.8;366.8
150567.98;150600.17;156666.14;156537.02	A0A6I8QFC0;A0A6I8RHJ5;A0A6I8S5Q9;A0A8J1IV09	A0A6I8QFC0	zfyve16	Xenopus tropicalis	Zinc finger FYVE-type containing 16;Zinc finger FYVE domain-containing protein;Zinc finger FYVE domain-containing protein;Zinc finger FYVE domain-containing protein	16	15	14	15	15	14	14	15	14	14	15	14	14	15	15	14	14	14	15	16	15	182579	166157	167346	187230	187193	168936	171460	190782	165137	159135	180400	152475	179246	161926	172539	161141	176321	167519	163638	161275	541144	701421	560139	628745	683933	529632	567659	693835	712336	532934	528267	578973	532871	589515	557226	513734	627918	531224	513145	567557	182579	166157	167346	187230	187193	168936	171460	190782	165137	159135	180400	152475	179246	161926	172539	161141	176321	167519	163638	161275	17817.7;17817.7;17260.9;17260.9	16408.5;16408.5;15895.7;15895.7	16223.9;16223.9;15716.9;15716.9	18270.9;18270.9;17699.9;17699.9	17318.6;17318.6;16777.4;16777.4	16386.2;16386.2;15874.1;15874.1	17243.9;17243.9;16705.1;16705.1	18119;18119;17552.8;17552.8	15873.8;15873.8;15377.7;15377.7	16149.3;16149.3;15644.6;15644.6	18520.3;18520.3;17941.5;17941.5	16848.6;16848.6;16322;16322	18099;18099;17533.4;17533.4	16735.2;16735.2;16212.2;16212.2	17830.8;17830.8;17273.6;17273.6	17128.3;17128.3;16593;16593	17881.4;17881.4;17322.6;17322.6	18288.8;18288.8;17717.3;17717.3	16760.2;16760.2;16236.5;16236.5	16170.4;16170.4;15665;15665
46428.45;44684.4;42059.6	A0A6I8QFC1;A0A803KK11;F6Q113	A0A6I8QFC1	rcc1	Xenopus tropicalis	Regulator of chromosome condensation	8	8	8	8	8	8	8	8	8	8	7	8	7	8	8	8	8	8	8	8	8	393635	467709	449291	423068	433210	397609	408684	485986	470326	490891	501106	504602	488527	549471	564566	557528	643093	511824	518705	566321	887910	1.08949e+06	1.07348e+06	982031	907014	939331	895721	1.25644e+06	1.35779e+06	1.06505e+06	888302	1.08423e+06	1.02624e+06	1.47988e+06	1.08696e+06	996811	1.4625e+06	1.04909e+06	927698	1213870	393635	467709	449291	423068	433210	397609	408684	485986	470326	490891	501106	504602	488527	549471	564566	557528	643093	511824	518705	566321	98535.2;110127.6;104009.4	91239.2;101973.3;96308.1	95814.5;107086.8;101137.5	87882.5;98221.6;92764.8	89661.8;100210.3;94643	115091;128631.1;121485	111757.4;124905.3;117966.2	106538.6;119072.6;112457.5	102271.4;114303.3;107953.1	113550.7;126909.6;119859.1	114080;127501.1;120417.7	134978.5;150858.3;142477.3	115025.3;128557.6;121415.6	146214;163415.6;154337	127525.3;142528.3;134610	157271.9;175774.4;166009.2	155205.7;173465.1;163828.2	125981.8;140803.2;132980.8	118937.7;132930.4;125545.4	123011.5;137483.5;129845.5
21478.9	A0A6I8QFD1	A0A6I8QFD1	reep6	Xenopus tropicalis	Receptor expression-enhancing protein	4	4	4	4	4	4	4	4	4	4	4	4	4	4	4	4	4	4	4	4	4	224022	189555	257206	265895	284609	219915	285526	265817	213032	226939	251988	299072	198525	303300	294752	221049	289027	212191	206584	254420	1.25246e+06	1.16493e+06	1602893	1.60089e+06	1.50804e+06	1466132	1.59745e+06	1712615	1.13146e+06	1.12107e+06	1.38778e+06	1812107	1.38522e+06	1.80726e+06	2.27538e+06	1.5688e+06	1.11861e+06	1.38683e+06	1.61427e+06	1.56233e+06	224022	189555	257206	265895	284609	219915	285526	265817	213032	226939	251988	299072	198525	303300	294752	221049	289027	212191	206584	254420	218812	201306	262201	256410	219145	178603	230884	194375	164376	151522	179284	210364	168010	242129	239869	166299	211757	156510	162024	187820
15410.93;15103.47	A0A6I8QFD9;B7ZTD7	A0A6I8QFD9	tmem242	Xenopus tropicalis	Transmembrane protein 242	2	2	1	2	2	2	2	2	2	1	2	2	2	1	2	2	2	2	2	2	2	27746.6	29269.7	38498.9	37068.1	23505.6	35343.2	35696.2	14878.9	25506	24645.1	12407.9	31164.7	22096.8	26073.9	29263.7	23698.1	37736.7	46207.4	30909.2	12280.1	2.13013	2.16655	2.83974	2.59266	2.39491	2.24407	2.16434	2.38855	2.50776	2.7161	1.96987	3.15879	2.73996	2.81421	2.32772	2.9543	3.15452	2.30394	2.8779	1.91593	27746.6	29269.7	38498.9	37068.1	23505.6	35343.2	35696.2	14878.9	25506	24645.1	12407.9	31164.7	22096.8	26073.9	29263.7	23698.1	37736.7	46207.4	30909.2	12280.1	6314.7;4911.4	6155.4;4787.5	8768;6819.6	8919;6937	5735.6;4461	8185.5;6366.5	8821;6860.8	3943.2;3066.9	5363.9;4171.9	6464.9;5028.2	3984.9;3099.3	8306.5;6460.6	4646.9;3614.3	6410.1;4985.6	7051.8;5484.7	7598.3;5909.8	9262.8;7204.4	10029.9;7801	8103.2;6302.5	5860.4;4558.1
123277.93;118178.11	A0A6I8QFF3;A0A6I8SWV8	A0A6I8QFF3	iars2	Xenopus tropicalis	isoleucine--tRNA ligase	30	27	27	28	26	28	28	27	25	29	30	27	27	27	26	30	27	27	29	27	29	596115	606924	556766	529625	496557	645855	666079	512260	540892	613699	560231	571822	584601	625866	601745	661440	621078	580396	614463	566469	1.07344e+06	1.21116e+06	1.08059e+06	919278	1.04713e+06	1.28121e+06	974496	897757	942068	1.1887e+06	985913	1.06281e+06	1.00648e+06	1.08047e+06	965274	1.31247e+06	1228181	1.17249e+06	1.11415e+06	1.02105e+06	596115	606924	556766	529625	496557	645855	666079	512260	540892	613699	560231	571822	584601	625866	601745	661440	621078	580396	614463	566469	91027.2;96278.8	83283.2;88088	84998.9;89902.7	82931.2;87715.7	70443.8;74507.8	107077;113254.5	104773.5;110818.1	71270.5;75382.3	91235.7;96499.3	108999.7;115288.2	84714.7;89602.1	114125.2;120709.4	90819.6;96059.1	106606.8;112757.2	95443.1;100949.4	109164.8;115462.8	120696.8;127660.1	104210.6;110222.7	106201.8;112328.8	93646.3;99049
96758.15;103037.16;100618.4;103983.35	A0A6I8QFF6;A0A803JPZ6;A0A803K9M0;F6YFW3	A0A6I8QFF6	sardh	Xenopus tropicalis	Sarcosine dehydrogenase	13	11	9	10	8	11	11	12	13	11	12	12	11	10	13	11	13	10	12	10	12	162157	146271	201416	160942	137122	170450	188782	136643	175944	205062	210723	195220	194403	201825	184749	248163	202604	216949	221700	222755	527528	547397	850273	625111	703254	938166	678366	623482	732830	989229	960926	637932	1.5646e+06	837074	816619	1.10989e+06	944380	792918	915801	659271	162157	146271	201416	160942	137122	170450	188782	136643	175944	205062	210723	195220	194403	201825	184749	248163	202604	216949	221700	222755	10938.6;10362.9;10938.6;10362.9	9816.7;9300.1;9816.7;9300.1	15141.6;14344.7;15141.6;14344.7	10959.8;10382.9;10959.8;10382.9	10491.5;9939.3;10491.5;9939.3	13817.1;13089.9;13817.1;13089.9	15115.7;14320.1;15115.7;14320.1	11173.1;10585;11173.1;10585	14009.8;13272.4;14009.8;13272.4	16666.3;15789.1;16666.3;15789.1	16375.9;15514.1;16375.9;15514.1	15933.7;15095.1;15933.7;15095.1	15453.2;14639.9;15453.2;14639.9	16312.3;15453.7;16312.3;15453.7	14813.8;14034.1;14813.8;14034.1	20205.4;19141.9;20205.4;19141.9	15941.4;15102.4;15941.4;15102.4	17057.2;16159.4;17057.2;16159.4	17114.2;16213.4;17114.2;16213.4	17741.8;16808;17741.8;16808
114293.77;115696.26;140172.88;134184.28;115249.76;117706.52;109707.66;113239.5;116983.58;101573.48;113451.74;111441.48;117430.08;116027.59;119440.34	A0A6I8QFK5;A0A6I8R7Y9;A0A6I8RCH7;A0A6I8RKP6;A0A6I8S1N8;A0A6I8SMM9;A0A8J0SNC7;A0A8J0SPI9;A0A8J0SPL4;A0A8J0SPL9;A0A8J1JKH1;A0A8J1JKH2;A0A8J1JMW4;A0A8J1JP36;K9J7Y0	A0A6I8QFK5	epb41l2	Xenopus tropicalis	Erythrocyte membrane protein band 4.1-like 2;Erythrocyte membrane protein band 4.1-like 2;Erythrocyte membrane protein band 4.1-like 2;Erythrocyte membrane protein band 4.1-like 2;Band 4.1-like protein 2 isoform X6;Band 4.1-like protein 2 isoform X2;Band 4.1-like protein 2 isoform X11;Band 4.1-like protein 2 isoform X8;Band 4.1-like protein 2 isoform X4;Band 4.1-like protein 2 isoform X12;Band 4.1-like protein 2 isoform X9;Band 4.1-like protein 2 isoform X10;Band 4.1-like protein 2 isoform X3;Band 4.1-like protein 2 isoform X5;Band 4.1-like protein 2 isoform X1	16	15	15	13	14	15	12	13	14	14	15	13	14	14	13	15	12	14	13	14	14	221191	226070	212387	193043	237923	238554	217662	228591	265630	243708	253755	230236	233851	226754	197783	208881	242817	229883	254994	224714	760082	856450	854985	904517	1.05341e+06	921497	868157	903528	929321	989612	1.12109e+06	1066328	1.04422e+06	838845	936057	1.07035e+06	1.08912e+06	1.05841e+06	983793	909805	221191	226070	212387	193043	237923	238554	217662	228591	265630	243708	253755	230236	233851	226754	197783	208881	242817	229883	254994	224714	22351.8;22758.2;19868.3;20861.7;23179.6;22351.8;24071.2;23617;22758.2;26631.9;23179.6;23617;22351.8;21959.7;21959.7	20044;20408.4;17816.9;18707.7;20786.3;20044;21585.8;21178.5;20408.4;23882.2;20786.3;21178.5;20044;19692.3;19692.3	19622.7;19979.5;17442.4;18314.5;20349.5;19622.7;21132.2;20733.4;19979.5;23380.3;20349.5;20733.4;19622.7;19278.5;19278.5	19706.7;20065;17517;18392.9;20436.5;19706.7;21222.6;20822.1;20065;23480.3;20436.5;20822.1;19706.7;19360.9;19360.9	23139.1;23559.8;20568.1;21596.5;23996.1;23139.1;24919.1;24448.9;23559.8;27570;23996.1;24448.9;23139.1;22733.2;22733.2	21081.1;21464.4;18738.8;19675.7;21861.9;21081.1;22702.8;22274.4;21464.4;25117.9;21861.9;22274.4;21081.1;20711.3;20711.3	18688.7;19028.5;16612.2;17442.8;19380.9;18688.7;20126.3;19746.6;19028.5;22267.4;19380.9;19746.6;18688.7;18360.9;18360.9	21769.3;22165.1;19350.5;20318;22575.6;21769.3;23443.9;23001.5;22165.1;25937.9;22575.6;23001.5;21769.3;21387.4;21387.4	25198.3;25656.4;22398.5;23518.4;26131.5;25198.3;27136.6;26624.6;25656.4;30023.5;26131.5;26624.6;25198.3;24756.2;24756.2	22382.4;22789.4;19895.5;20890.3;23211.4;22382.4;24104.2;23649.4;22789.4;26668.4;23211.4;23649.4;22382.4;21989.8;21989.8	22867;23282.8;20326.3;21342.6;23714;22867;24626;24161.4;23282.8;27245.8;23714;24161.4;22867;22465.9;22465.9	19968.9;20332;17750.2;18637.7;20708.5;19968.9;21505;21099.2;20332;23792.8;20708.5;21099.2;19968.9;19618.6;19618.6	20873.5;21253;18554.2;19481.9;21646.5;20873.5;22479.1;22055;21253;24870.5;21646.5;22055;20873.5;20507.3;20507.3	18620.8;18959.4;16551.8;17379.4;19310.5;18620.8;20053.2;19674.8;18959.4;22186.5;19310.5;19674.8;18620.8;18294.1;18294.1	17708.2;18030.1;15740.6;16527.6;18364;17708.2;19070.4;18710.5;18030.1;21099.1;18364;18710.5;17708.2;17397.5;17397.5	18201.6;18532.5;16179.2;16988.1;18875.7;18201.6;19601.7;19231.9;18532.5;21687;18875.7;19231.9;18201.6;17882.3;17882.3	21528.8;21920.3;19136.7;20093.6;22326.2;21528.8;23184.9;22747.4;21920.3;25651.4;22326.2;22747.4;21528.8;21151.1;21151.1	19688.3;20046.3;17500.7;18375.8;20417.5;19688.3;21202.8;20802.8;20046.3;23458.4;20417.5;20802.8;19688.3;19342.9;19342.9	21277.2;21664.1;18913.1;19858.7;22065.2;21277.2;22913.9;22481.6;21664.1;25351.6;22065.2;22481.6;21277.2;20903.9;20903.9	19890.5;20252.1;17680.4;18564.4;20627.2;19890.5;21420.5;21016.4;20252.1;23699.3;20627.2;21016.4;19890.5;19541.5;19541.5
66596.79;64497.52;66075.16;63380.12;65946.99;63410.21;63508.3;64625.69	A0A6I8QFM4;A0A6I8SX15;A0A8J0S6U9;A0A8J0S6V3;A0A8J0SEA4;B1H2S8;F6TAG8;F7C3I8	A0A6I8QFM4	psip1;psip1;psip1;psip1;psip1;psip1;psip1;heatr5b	Xenopus tropicalis	PC4 and SFRS1-interacting protein 1;PC4 and SFRS1 interacting protein 1;PC4 and SFRS1-interacting protein isoform X1;PC4 and SFRS1-interacting protein isoform X4;PC4 and SFRS1-interacting protein isoform X2;LOC100145476 protein;PC4 and SFRS1 interacting protein 1;HEAT repeat-containing protein 5B	6	6	6	6	6	6	6	6	6	3	6	5	5	4	4	5	4	4	5	3	5	52886.2	44841	44233.7	43601.4	53542.6	42655.5	50607.7	52544.2	39990.1	32161.2	40341.2	40882.4	41099.4	45968.3	54069.6	36092.3	36112	45789.9	37384.7	47106.4	269468	233057	202352	173893	342229	180093	218949	275016	175052	185021	198180	148682	176857	245974	303707	186220	79659.2	318532	196777	213376	52886.2	44841	44233.7	43601.4	53542.6	42655.5	50607.7	52544.2	39990.1	32161.2	40341.2	40882.4	41099.4	45968.3	54069.6	36092.3	36112	45789.9	37384.7	47106.4	14654.2;14165.7;14654.2;14654.2;14654.2;14654.2;14654.2;14165.7	12161;11755.6;12161;12161;12161;12161;12161;11755.6	12110.5;11706.8;12110.5;12110.5;12110.5;12110.5;12110.5;11706.8	11690.2;11300.5;11690.2;11690.2;11690.2;11690.2;11690.2;11300.5	13522.6;13071.8;13522.6;13522.6;13522.6;13522.6;13522.6;13071.8	11875.4;11479.5;11875.4;11875.4;11875.4;11875.4;11875.4;11479.5	13307.6;12864.1;13307.6;13307.6;13307.6;13307.6;13307.6;12864.1	13043.6;12608.8;13043.6;13043.6;13043.6;13043.6;13043.6;12608.8	6574.5;6355.4;6574.5;6574.5;6574.5;6574.5;6574.5;6355.4	8148.7;7877;8148.7;8148.7;8148.7;8148.7;8148.7;7877	9825.7;9498.2;9825.7;9825.7;9825.7;9825.7;9825.7;9498.2	7799.3;7539.3;7799.3;7799.3;7799.3;7799.3;7799.3;7539.3	7060.6;6825.2;7060.6;7060.6;7060.6;7060.6;7060.6;6825.2	7854.7;7592.9;7854.7;7854.7;7854.7;7854.7;7854.7;7592.9	11329.3;10951.7;11329.3;11329.3;11329.3;11329.3;11329.3;10951.7	6947.6;6716;6947.6;6947.6;6947.6;6947.6;6947.6;6716	6182.5;5976.4;6182.5;6182.5;6182.5;6182.5;6182.5;5976.4	9407.9;9094.3;9407.9;9407.9;9407.9;9407.9;9407.9;9094.3	6155.9;5950.7;6155.9;6155.9;6155.9;6155.9;6155.9;5950.7	9670.4;9348.1;9670.4;9670.4;9670.4;9670.4;9670.4;9348.1
40987.17;37220.57;41497.67	A0A6I8QFM5;A0A6I8RUN6;F7DXC0	A0A6I8QFM5	bckdhb	Xenopus tropicalis	3-methyl-2-oxobutanoate dehydrogenase (2-methylpropanoyl-transferring)	1	1	1	1	1	1	1	1	1	1	1	1	1	1	1	1	1	1	1	1	1	30535.1	10166.1	24995.9	15425.7	10957	28000.2	19601.4	12929.7	28314.3	25909.5	25305	46292.7	31332	31078.5	26625.2	44404.6	44797.1	48770	48711.2	25053.4	18990	32783.3	56418	22180.8	28486.9	64285.9	108382	31849.5	70220.5	125749	57649.6	240349	116514	121905	98969.7	177833	146700	203246	138532	49160.5	30535.1	10166.1	24995.9	15425.7	10957	28000.2	19601.4	12929.7	28314.3	25909.5	25305	46292.7	31332	31078.5	26625.2	44404.6	44797.1	48770	48711.2	25053.4	393;449.2;419.2	1054.7;1205.3;1125	2730.4;3120.5;2912.4	1600.3;1828.9;1707	1136.7;1299.1;1212.5	2904.8;3319.8;3098.4	2389.9;2731.4;2549.3	1341.4;1533;1430.8	3275.3;3743.2;3493.6	3665.7;4189.4;3910.1	2625.2;3000.2;2800.2	6098.5;6969.7;6505.1	3221.2;3681.4;3435.9	3335.6;3812.1;3557.9	3492.6;3991.6;3725.5	5049.9;5771.3;5386.6	4926.4;5630.2;5254.8	5059.5;5782.3;5396.8	5631.5;6436;6007	2599.1;2970.4;2772.4
116860.67;114838.38;119237.57	A0A6I8QFN8;A0A8J1JCT1;F6ZNU5	A0A6I8QFN8	ppp1r12a	Xenopus tropicalis	Protein phosphatase 1 regulatory subunit	20	19	17	18	17	17	18	17	19	19	19	20	16	17	17	18	18	18	18	18	20	41839.6	48133.8	44409.7	49010	50138.1	41896.7	46490.7	49041.8	46314.4	41209.2	53081.4	42584.1	48101.6	50667.1	47285	49568	40401.2	46302	44047.2	46704.3	183636	210949	169114	207444	191079	168931	170104	215016	207042	223431	199920	244556	214953	184210	207200	205161	209623	175744	227328	211631	41839.6	48133.8	44409.7	49010	50138.1	41896.7	46490.7	49041.8	46314.4	41209.2	53081.4	42584.1	48101.6	50667.1	47285	49568	40401.2	46302	44047.2	46704.3	7432.8;7289.9;7019.9	9084.3;8909.6;8579.6	9013.7;8840.4;8513	10140;9945;9576.6	8981;8808.3;8482.1	8539.8;8375.5;8065.3	8502.4;8338.9;8030.1	9101.5;8926.5;8595.9	9232.5;9054.9;8719.6	8971.8;8799.2;8473.3	10635.1;10430.6;10044.3	10388.5;10188.8;9811.4	9431.6;9250.2;8907.6	9886.7;9696.6;9337.4	9694;9507.6;9155.5	9205.4;9028.4;8694	8044.8;7890.1;7597.9	8949;8776.9;8451.8	9403.2;9222.3;8880.8	8906.2;8734.9;8411.4
141646.78;124891.52;145310.94	A0A6I8QFQ4;A0A8J0T1E6;F6TAI6	A0A6I8QFQ4	sin3a	Xenopus tropicalis	SIN3 transcription regulator family member A;Paired amphipathic helix protein Sin3a isoform X2;Paired amphipathic helix protein Sin3a isoform X1	11	10	9	10	11	10	11	10	10	10	10	10	10	10	10	11	11	10	11	11	10	86978.4	77581.1	80852.3	84290.8	80479.8	107036	95479	107897	98444.6	98337	77404.5	107361	93426.8	91180.5	99625.7	94468.5	106871	96612.2	87309.6	90016.6	1.70379e+06	1.07169e+06	2080462	1.44909e+06	1.79367e+06	2.00243e+06	1841417	1207860	1754324	1.38794e+06	1.53941e+06	1.58991e+06	1.28341e+06	1.60363e+06	1.60115e+06	1.92922e+06	2.38853e+06	1761305	1.08386e+06	1.84646e+06	86978.4	77581.1	80852.3	84290.8	80479.8	107036	95479	107897	98444.6	98337	77404.5	107361	93426.8	91180.5	99625.7	94468.5	106871	96612.2	87309.6	90016.6	6532.9;7395.8;6425.8	5503.6;6230.5;5413.4	5967.9;6756.1;5870	6310.7;7144.2;6207.3	6268.8;7096.7;6166	8503.1;9626.1;8363.7	6970.5;7891.1;6856.2	7901.8;8945.4;7772.3	7181.6;8130.1;7063.9	7020.3;7947.5;6905.2	5754.2;6514.1;5659.8	8042.2;9104.3;7910.3	7825.7;8859.3;7697.4	7267.7;8227.5;7148.5	7477.5;8465;7354.9	7323.5;8290.8;7203.5	8195.6;9278.1;8061.3	7735.7;8757.4;7608.8	6840.6;7744.1;6728.5	7194.2;8144.3;7076.2
54227.97;57947.42;53473.96;55131.92	A0A6I8QFS0;A0A803JRU6;A0A8J0QRS9;A0A8J0R2A8	A0A6I8QFS0	ptpn2	Xenopus tropicalis	Tyrosine-protein phosphatase non-receptor type;protein-tyrosine-phosphatase;Tyrosine-protein phosphatase non-receptor type;protein-tyrosine-phosphatase	3	3	3	2	2	2	2	3	2	2	2	3	3	3	3	3	3	3	3	3	2	40231.5	38752.1	48590.9	42754.8	45139.6	56394.1	51141.2	44092.2	62757.8	54533.1	40635.5	58503.5	55893.4	52443.1	49623.8	54346	59491.7	43334.8	56323.8	51694.7	351155	383245	574511	345418	369513	339711	512704	510719	516445	572122	321232	319544	299953	704665	466367	578184	579598	438605	344884	412571	40231.5	38752.1	48590.9	42754.8	45139.6	56394.1	51141.2	44092.2	62757.8	54533.1	40635.5	58503.5	55893.4	52443.1	49623.8	54346	59491.7	43334.8	56323.8	51694.7	4086.2;3945.3;4237.5;4086.2	4110.3;3968.5;4262.5;4110.3	3537.4;3415.4;3668.4;3537.4	2936.3;2835;3045;2936.3	3150.5;3041.9;3267.2;3150.5	4446;4292.7;4610.7;4446	5387.2;5201.4;5586.7;5387.2	3111.1;3003.8;3226.4;3111.1	4581.1;4423.1;4750.8;4581.1	4273.8;4126.4;4432;4273.8	4684.6;4523.1;4858.1;4684.6	7019.4;6777.4;7279.4;7019.4	5960.5;5755;6181.3;5960.5	5415.9;5229.2;5616.5;5415.9	5602.2;5409;5809.7;5602.2	5903.2;5699.7;6121.9;5903.2	6709.7;6478.3;6958.2;6709.7	4904.3;4735.2;5086;4904.3	6529.4;6304.2;6771.2;6529.4	4641.2;4481.2;4813.1;4641.2
89270.92;91602.13;91092.44	A0A6I8QFW3;A0A8J0QVA2;A0A8J0R6D4	A0A6I8QFW3	ppp1r10	Xenopus tropicalis	Serine/threonine-protein phosphatase 1 regulatory subunit 10	8	7	8	7	7	7	8	5	7	7	7	7	7	8	8	8	7	8	7	7	7	65542.8	76757.5	47955	54293.7	49868.2	52083.2	51683.5	51337.2	45809.9	34765.2	49162	38793.7	39117.3	45879.3	53463.9	42572.4	45623.5	47241.5	37681.6	45583.4	213676	167549	410934	467116	202901	127670	146891	292720	128805	53546.2	185415	117574	173921	199515	166336	173290	156645	69281.7	78573.9	98768.9	65542.8	76757.5	47955	54293.7	49868.2	52083.2	51683.5	51337.2	45809.9	34765.2	49162	38793.7	39117.3	45879.3	53463.9	42572.4	45623.5	47241.5	37681.6	45583.4	6658.5;6519.7;6519.7	7560.2;7402.7;7402.7	5158.8;5051.3;5051.3	5616.9;5499.8;5499.8	5426.4;5313.3;5313.3	5678.2;5559.9;5559.9	4560.8;4465.8;4465.8	5236;5127;5127	4678.8;4581.3;4581.3	3489;3416.3;3416.3	5223;5114.2;5114.2	3796.3;3717.2;3717.2	4009.2;3925.7;3925.7	4955.4;4852.1;4852.1	5644.9;5527.3;5527.3	4691.9;4594.1;4594.1	4631.5;4535;4535	4920.9;4818.4;4818.4	4070;3985.2;3985.2	4664.9;4567.7;4567.7
82273.37;72908.76;89033.15	A0A6I8QFW8;A0A6I8RHU3;F7DF24	A0A6I8QFW8	yme1l1	Xenopus tropicalis	YME1-like 1 ATPase;YME1-like 1 ATPase;ATP-dependent zinc metalloprotease YME1L1	8	6	8	7	6	7	7	6	6	7	6	7	6	7	7	7	6	6	7	6	7	427670	350687	401414	353330	385556	463163	403405	425937	471709	385325	373285	557090	415430	396085	378288	382492	430859	435086	352831	480660	272300	342090	274968	307435	372903	298937	317061	263295	280416	293422	302752	320744	326107	319505	288310	297624	304048	299475	197300	291888	427670	350687	401414	353330	385556	463163	403405	425937	471709	385325	373285	557090	415430	396085	378288	382492	430859	435086	352831	480660	30853.2;34100.9;28796.3	24419.3;26989.8;22791.4	31865.8;35220.1;29741.4	30665.5;33893.5;28621.2	29857.3;33000.1;27866.8	36344.1;40169.8;33921.2	32965.2;36435.3;30767.6	30416.3;33618.1;28388.6	35896.9;39675.5;33503.8	33050.6;36529.6;30847.2	27500;30394.7;25666.6	47397.8;52387;44237.9	33805.5;37364;31551.8	24197.3;26744.4;22584.2	24818.2;27430.6;23163.6	37191.8;41106.7;34712.4	34606.2;38249;32299.1	34673.2;38323;32361.6	29225;32301.3;27276.6	34236.2;37840.1;31953.8
77233.59;77216.62;82027.96;84789.11;78874.37;83876.16;85191.52;77559.01;78471.97;84278.57;77961.42;85495.87;84582.91;84866.1;77863.36;79178.72;78776.31;85093.46;82734.71;81419.35;82332.3;77331.65	A0A6I8QFX5;A0A6I8QV11;A0A6I8RDC5;A0A6I8RQS7;A0A6I8SY53;A0A8J0SGL7;A0A8J0SNJ9;A0A8J0SNK4;A0A8J0SQ49;A0A8J0SR71;A0A8J0SRE3;A0A8J1JN37;A0A8J1JN43;A0A8J1JN45;A0A8J1JN48;A0A8J1JN51;A0A8J1JN53;A0A8J1JQJ4;A0A8J1JQK0;A0A8J1JQK6;A0A8J1JRV3;Q0V9N3	A0A6I8QFX5	dtna	Xenopus tropicalis	Dystrobrevin;Dystrobrevin;Dystrobrevin;Dystrobrevin alpha;Dystrobrevin;Dystrobrevin;Dystrobrevin alpha isoform X2;Dystrobrevin;Dystrobrevin;Dystrobrevin;Dystrobrevin;Dystrobrevin alpha isoform X1;Dystrobrevin alpha isoform X5;Dystrobrevin alpha isoform X4;Dystrobrevin;Dystrobrevin;Dystrobrevin;Dystrobrevin alpha isoform X3;Dystrobrevin;Dystrobrevin;Dystrobrevin;Dystrobrevin	2	1	1	1	1	1	1	1	1	1	1	1	1	1	1	1	1	1	1	1	2	2074.8	8017.26	1941.89	5894.6	1897.12	1717.03	5205.72	5896.62	4409.5	3001.39	4876.56	3440.61	5382.12	8385.72	6482.43	6717.83	4640.17	5108.38	2351.61	3616.83	22832.3	31620.2	28013.1	23837.4	22370.1	13885.6	14113.6	34026.1	18489.1	24452.9	20632.8	25538.6	34816.9	44028	31603.8	38633.7	19334	35161.4	21078.9	21503.3	2074.8	8017.26	1941.89	5894.6	1897.12	1717.03	5205.72	5896.62	4409.5	3001.39	4876.56	3440.61	5382.12	8385.72	6482.43	6717.83	4640.17	5108.38	2351.61	3616.83	46;46;43;41.2;44.9;41.2;41.2;44.9;44.9;41.2;44.9;41.2;41.2;42.1;44.9;44.9;44.9;41.2;43;43;43;46	177.7;177.7;166.1;159.2;173.7;159.2;159.2;173.7;173.7;159.2;173.7;159.2;159.2;162.6;173.7;173.7;173.7;159.2;166.1;166.1;166.1;177.7	43;43;40.2;38.6;42.1;38.6;38.6;42.1;42.1;38.6;42.1;38.6;38.6;39.4;42.1;42.1;42.1;38.6;40.2;40.2;40.2;43	130.7;130.7;122.1;117;127.7;117;117;127.7;127.7;117;127.7;117;117;119.5;127.7;127.7;127.7;117;122.1;122.1;122.1;130.7	42.1;42.1;39.3;37.7;41.1;37.7;37.7;41.1;41.1;37.7;41.1;37.7;37.7;38.5;41.1;41.1;41.1;37.7;39.3;39.3;39.3;42.1	38.1;38.1;35.6;34.1;37.2;34.1;34.1;37.2;37.2;34.1;37.2;34.1;34.1;34.8;37.2;37.2;37.2;34.1;35.6;35.6;35.6;38.1	115.4;115.4;107.9;103.4;112.8;103.4;103.4;112.8;112.8;103.4;112.8;103.4;103.4;105.6;112.8;112.8;112.8;103.4;107.9;107.9;107.9;115.4	130.7;130.7;122.2;117.1;127.7;117.1;117.1;127.7;127.7;117.1;127.7;117.1;117.1;119.6;127.7;127.7;127.7;117.1;122.2;122.2;122.2;130.7	97.7;97.7;91.4;87.6;95.5;87.6;87.6;95.5;95.5;87.6;95.5;87.6;87.6;89.4;95.5;95.5;95.5;87.6;91.4;91.4;91.4;97.7	66.5;66.5;62.2;59.6;65;59.6;59.6;65;65;59.6;65;59.6;59.6;60.9;65;65;65;59.6;62.2;62.2;62.2;66.5	108.1;108.1;101;96.8;105.6;96.8;96.8;105.6;105.6;96.8;105.6;96.8;96.8;98.9;105.6;105.6;105.6;96.8;101;101;101;108.1	76.3;76.3;71.3;68.3;74.5;68.3;68.3;74.5;74.5;68.3;74.5;68.3;68.3;69.8;74.5;74.5;74.5;68.3;71.3;71.3;71.3;76.3	119.3;119.3;111.5;106.9;116.6;106.9;106.9;116.6;116.6;106.9;116.6;106.9;106.9;109.1;116.6;116.6;116.6;106.9;111.5;111.5;111.5;119.3	185.9;185.9;173.8;166.5;181.6;166.5;166.5;181.6;181.6;166.5;181.6;166.5;166.5;170.1;181.6;181.6;181.6;166.5;173.8;173.8;173.8;185.9	143.7;143.7;134.3;128.7;140.4;128.7;128.7;140.4;140.4;128.7;140.4;128.7;128.7;131.5;140.4;140.4;140.4;128.7;134.3;134.3;134.3;143.7	148.9;148.9;139.2;133.4;145.5;133.4;133.4;145.5;145.5;133.4;145.5;133.4;133.4;136.2;145.5;145.5;145.5;133.4;139.2;139.2;139.2;148.9	102.9;102.9;96.1;92.1;100.5;92.1;92.1;100.5;100.5;92.1;100.5;92.1;92.1;94.1;100.5;100.5;100.5;92.1;96.1;96.1;96.1;102.9	113.2;113.2;105.8;101.4;110.7;101.4;101.4;110.7;110.7;101.4;110.7;101.4;101.4;103.6;110.7;110.7;110.7;101.4;105.8;105.8;105.8;113.2	52.1;52.1;48.7;46.7;50.9;46.7;46.7;50.9;50.9;46.7;50.9;46.7;46.7;47.7;50.9;50.9;50.9;46.7;48.7;48.7;48.7;52.1	341.2;341.2;319;305.7;333.4;305.7;305.7;333.4;333.4;305.7;333.4;305.7;305.7;312.2;333.4;333.4;333.4;305.7;319;319;319;341.2
13728.32;12328.64	A0A6I8QG13;A0A6I8RQ19	A0A6I8QG13	c4h11orf96;	Xenopus tropicalis	Chromosome 11 open reading frame 96;Uncharacterized protein	1	0	1	1	1	1	1	1	1	1	1	1	1	1	1	1	1	1	1	1	1	NaN	35101.6	32103.5	43794.3	41762.5	23043.1	26452.8	18871.2	14435.4	14709.7	12133.3	10900.8	20027.1	18605.4	21209.7	28009.5	23850.7	21430	21613.4	28767	NaN	3.85736	65673.8	2.92906	136909	2.53294	1.65882	2.3987	2.42025	2.55717	311783	2.70956	484665	2.63604	2.58959	2.72688	2.75612	38753.7	303721	1.96305	NaN	35101.6	32103.5	43794.3	41762.5	23043.1	26452.8	18871.2	14435.4	14709.7	12133.3	10900.8	20027.1	18605.4	21209.7	28009.5	23850.7	21430	21613.4	28767	NaN	7020.3;5014.5	6420.7;4586.2	8758.9;6256.3	8352.5;5966.1	4608.6;3291.9	5290.6;3779	3774.2;2695.9	2887.1;2062.2	2941.9;2101.4	2426.7;1733.3	2180.2;1557.3	4005.4;2861	3721.1;2657.9	4241.9;3030	5601.9;4001.4	4770.1;3407.2	4286;3061.4	4322.7;3087.6	5753.4;4109.6
72248.27;71659.41;76614.1;70815.54;74010.01;73596.55;76244.67;76331.75	A0A6I8QG30;A0A6I8R3A7;A0A6I8RHE3;A0A803JDY1;A0A803JQX2;A0A803KH21;A0A8J0SBP3;Q28CJ4	A0A6I8QG30	cop1	Xenopus tropicalis	COP1, E3 ubiquitin ligase;COP1, E3 ubiquitin ligase;COP1, E3 ubiquitin ligase;COP1, E3 ubiquitin ligase;COP1, E3 ubiquitin ligase;COP1, E3 ubiquitin ligase;E3 ubiquitin-protein ligase COP1 isoform X1;E3 ubiquitin-protein ligase COP1	1	0	1	1	1	1	0	1	1	1	1	0	1	1	1	1	1	1	1	1	1	NaN	14698.4	15473.8	10081.3	14611.6	NaN	25256.2	14183.5	16893.9	14568.1	NaN	23827.6	16159.8	16160.5	13579.4	17458.6	23310.9	20514.3	19146.7	18310.5	NaN	3.03909e+06	1.0727e+06	2.08048e+06	2.69444e+06	NaN	11304720	3.6521e+06	2221121	2.25441e+06	NaN	3.02503e+06	2.0796e+06	3.4903e+06	2663794	5783225	2191519	8653330	4.04929e+06	2152614	NaN	14698.4	15473.8	10081.3	14611.6	NaN	25256.2	14183.5	16893.9	14568.1	NaN	23827.6	16159.8	16160.5	13579.4	17458.6	23310.9	20514.3	19146.7	18310.5	NaN	474.1;459.3;445.4;474.1;445.4;445.4;432.3;432.3	499.2;483.6;468.9;499.2;468.9;468.9;455.1;455.1	325.2;315;305.5;325.2;305.5;305.5;296.5;296.5	471.3;456.6;442.8;471.3;442.8;442.8;429.8;429.8	NaN	814.7;789.3;765.3;814.7;765.3;765.3;742.8;742.8	457.5;443.2;429.8;457.5;429.8;429.8;417.2;417.2	545;527.9;511.9;545;511.9;511.9;496.9;496.9	469.9;455.3;441.5;469.9;441.5;441.5;428.5;428.5	NaN	768.6;744.6;722;768.6;722;722;700.8;700.8	521.3;505;489.7;521.3;489.7;489.7;475.3;475.3	521.3;505;489.7;521.3;489.7;489.7;475.3;475.3	438;424.4;411.5;438;411.5;411.5;399.4;399.4	563.2;545.6;529;563.2;529;529;513.5;513.5	752;728.5;706.4;752;706.4;706.4;685.6;685.6	661.8;641.1;621.6;661.8;621.6;621.6;603.4;603.4	617.6;598.3;580.2;617.6;580.2;580.2;563.1;563.1	590.7;572.2;554.9;590.7;554.9;554.9;538.5;538.5
39915.8	A0A6I8QG36	A0A6I8QG36	csnk2a2	Xenopus tropicalis	Casein kinase 2 alpha 2	12	9	12	10	11	10	10	11	12	10	11	11	12	12	12	12	11	11	10	12	11	1745693	1.71175e+06	1.59361e+06	1.63887e+06	1.92066e+06	1.78554e+06	1.9615e+06	1.93514e+06	1.75702e+06	1.8152e+06	1958778	1.96237e+06	1.79279e+06	1.82765e+06	1.86261e+06	2.02085e+06	1.53444e+06	1992849	1.5494e+06	1.73413e+06	6109991	6.34008e+06	6777036	6.61119e+06	6457018	5851734	6249476	7.77229e+06	6994765	6389457	6.00405e+06	8664972	7.30307e+06	7.48429e+06	6.99891e+06	7.01865e+06	6810793	6586874	6312251	7.13968e+06	1745693	1.71175e+06	1.59361e+06	1.63887e+06	1.92066e+06	1.78554e+06	1.9615e+06	1.93514e+06	1.75702e+06	1.8152e+06	1958778	1.96237e+06	1.79279e+06	1.82765e+06	1.86261e+06	2.02085e+06	1.53444e+06	1992849	1.5494e+06	1.73413e+06	406338	355018	403627	409796	433039	428740	412572	353542	348648	354724	379579	471131	384415	395313	438252	483838	353787	420051	332019	326164
103125.39;133950.4;131590.68;124293.08	A0A6I8QG53;A0A8J1IMT7;A0A8J1IMT8;A0A8J1IQ55	A0A6I8QG53	adar	Xenopus tropicalis	Adenosine deaminase, RNA-specific;Double-stranded RNA-specific adenosine deaminase isoform X1;Double-stranded RNA-specific adenosine deaminase isoform X2;Double-stranded RNA-specific adenosine deaminase isoform X3	14	14	12	12	12	13	13	13	13	14	14	13	13	12	14	14	14	14	14	13	14	85168.1	82175.8	88954.5	85543.7	105091	115179	91691.4	95102.5	112584	95568.6	97338.4	105913	113681	100131	92195.9	109914	135141	107069	127055	116179	244555	227482	251891	257820	305103	309159	203387	233664	262973	246040	334252	300776	285447	188765	158576	296331	286117	252007	379659	227843	85168.1	82175.8	88954.5	85543.7	105091	115179	91691.4	95102.5	112584	95568.6	97338.4	105913	113681	100131	92195.9	109914	135141	107069	127055	116179	12453.6;10279.2;10616.2;10616.2	9687.5;7996;8258.2;8258.2	10535.1;8695.6;8980.7;8980.7	9899.4;8171;8438.9;8438.9	11897;9819.7;10141.7;10141.7	14182.1;11705.9;12089.7;12089.7	10119.1;8352.3;8626.1;8626.1	10071.3;8312.8;8585.4;8585.4	11536.2;9521.9;9834.1;9834.1	10111.3;8345.8;8619.4;8619.4	10466.9;8639.4;8922.6;8922.6	10694;8826.8;9116.2;9116.2	11753.7;9701.5;10019.6;10019.6	11016.5;9093;9391.2;9391.2	9700.8;8007;8269.5;8269.5	11872.8;9799.7;10121;10121	14833.4;12243.4;12644.8;12644.8	11883.8;9808.9;10130.5;10130.5	13039.7;10763;11115.8;11115.8	12013.6;9916;10241.1;10241.1
46884	A0A6I8QG67	A0A6I8QG67	sccpdh	Xenopus tropicalis	Saccharopine dehydrogenase-like oxidoreductase	6	6	6	6	6	6	6	6	6	6	6	6	6	6	6	6	6	6	6	6	6	1.43846e+06	1.50581e+06	1.60281e+06	1.62184e+06	1.36519e+06	1.55297e+06	1.40509e+06	1.40391e+06	1.7773e+06	1.77493e+06	1.58459e+06	1.62708e+06	1.7899e+06	1.86312e+06	1.84582e+06	2.1792e+06	1.8886e+06	1549917	1.88753e+06	1.61469e+06	4.26784e+06	3.63335e+06	3.3578e+06	3.93482e+06	3.40257e+06	4290155	3.94496e+06	3.55406e+06	3865695	4540415	3463498	3.24793e+06	4792649	3.58115e+06	4525543	5103640	4543588	3595811	3.7706e+06	2.90303e+06	1.43846e+06	1.50581e+06	1.60281e+06	1.62184e+06	1.36519e+06	1.55297e+06	1.40509e+06	1.40391e+06	1.7773e+06	1.77493e+06	1.58459e+06	1.62708e+06	1.7899e+06	1.86312e+06	1.84582e+06	2.1792e+06	1.8886e+06	1549917	1.88753e+06	1.61469e+06	482079	406420	544496	552854	430771	534908	430675	382533	500278	554261	438960	516085	557770	606409	572295	670794	593750	483688	592059	488562
39073.81;35196.08	A0A6I8QG86;F6ZZ01	A0A6I8QG86	hmgcl	Xenopus tropicalis	Hydroxymethylglutaryl-CoA lyase, mitochondrial;Hydroxymethylglutaryl-CoA lyase, mitochondrial	6	5	5	5	4	5	6	6	4	5	6	6	5	6	6	5	5	4	6	6	6	111361	99810.2	76145.4	102004	93548	112500	88827.1	116568	119395	110260	111075	114949	121851	129953	133776	140987	118645	127841	117649	133422	493220	86591.2	163031	381304	540299	518046	390547	405625	574475	500939	451658	647656	682615	585355	809605	1.04204e+06	551188	449662	596583	778743	111361	99810.2	76145.4	102004	93548	112500	88827.1	116568	119395	110260	111075	114949	121851	129953	133776	140987	118645	127841	117649	133422	49491.7;47017.1	27553.8;26176.1	40028.5;38027	62314.9;59199.2	44294;42079.3	63640.4;60458.3	47166.2;44807.8	30832.5;29290.8	33789.4;32099.9	58380.1;55461.1	59315.1;56349.3	64140.7;60933.7	63102.3;59947.1	60555.1;57527.3	59073.5;56119.8	69489.3;66014.8	57357.2;54489.3	64239.8;61027.8	68018.6;64617.6	64556.9;61329.1
54934.1;60182.13;54921.06;53424.39	A0A6I8QG95;A0A803JSX1;A0A8J0PF52;Q66KD0	A0A6I8QG95	btbd17	Xenopus tropicalis	BTB/POZ domain-containing protein 17;BTB/POZ domain-containing protein 17;BTB/POZ domain-containing protein 17 precursor;BTB/POZ domain-containing protein 17	5	5	5	4	5	5	5	5	5	5	4	5	4	4	4	4	4	4	4	4	4	72537.5	60576.5	63091.2	61775.4	55595.6	45591.9	47513.4	47373.9	32368.8	43534.6	38773.9	36666.7	54564	30793.6	34710.3	45385.7	41709.7	41595.7	32795.7	42066.9	62162.4	122225	2.02251e+06	133343	1.10283e+06	151086	712965	109199	143688	58372.7	66616	52922.1	20343.2	55350.5	60037.4	155453	49698.9	52944.8	51613.7	138251	72537.5	60576.5	63091.2	61775.4	55595.6	45591.9	47513.4	47373.9	32368.8	43534.6	38773.9	36666.7	54564	30793.6	34710.3	45385.7	41709.7	41595.7	32795.7	42066.9	7260.8;6193;7260.8;7520.1	6129.5;5228.1;6129.5;6348.4	6093.8;5197.7;6093.8;6311.5	6676.6;5694.8;6676.6;6915.1	5525.8;4713.2;5525.8;5723.2	5294.7;4516;5294.7;5483.7	5063.5;4318.9;5063.5;5244.4	5283.8;4506.8;5283.8;5472.5	5053.1;4310;5053.1;5233.6	5333.9;4549.5;5333.9;5524.4	4665.7;3979.6;4665.7;4832.4	5056.6;4312.9;5056.6;5237.2	5862.6;5000.4;5862.6;6072	4056.2;3459.7;4056.2;4201	3885.6;3314.2;3885.6;4024.3	5622.3;4795.5;5622.3;5823.1	4760;4060;4760;4930	4845.1;4132.6;4845.1;5018.1	3800.5;3241.6;3800.5;3936.3	4931.9;4206.6;4931.9;5108
842735.34;836470.26;836595.42;847020.11;841417.01;843034.67;845268.49;843033.63;846313.31;840880.19;846720.78;842751.32;844442.18;840863.18;845148.98;840173.39;844849.65	A0A6I8QG99;A0A6I8R000;A0A6I8RHJ0;A0A8J0QWE7;A0A8J0S871;A0A8J0SDG5;A0A8J0SFA4;A0A8J0SGF8;A0A8J1J4I4;A0A8J1J4I9;A0A8J1J4J4;A0A8J1J4J9;A0A8J1J4K0;A0A8J1J4K8;A0A8J1J6Z1;A0A8J1J6Z7;A0A8J1J7Z8	A0A6I8QG99	macf1	Xenopus tropicalis	Microtubule actin crosslinking factor 1;Microtubule actin crosslinking factor 1;Microtubule actin crosslinking factor 1;Microtubule-actin cross-linking factor 1 isoform X1;Microtubule-actin cross-linking factor 1 isoform X11;Microtubule-actin cross-linking factor 1 isoform X9;Microtubule-actin cross-linking factor 1 isoform X4;Microtubule-actin cross-linking factor 1 isoform X8;Microtubule-actin cross-linking factor 1 isoform X3;Microtubule-actin cross-linking factor 1 isoform X12;Microtubule-actin cross-linking factor 1 isoform X2;Microtubule-actin cross-linking factor 1 isoform X10;Microtubule-actin cross-linking factor 1 isoform X7;Microtubule-actin cross-linking factor 1 isoform X23;Microtubule-actin cross-linking factor 1 isoform X5;Microtubule-actin cross-linking factor 1 isoform X13;Microtubule-actin cross-linking factor 1 isoform X6	44	34	30	33	33	36	33	37	37	35	38	35	38	33	36	39	34	36	36	37	38	97426.9	86714.2	98632.3	96333.5	103967	95690.2	102922	100937	80253.3	78976	86088.5	107752	95383.6	105428	110296	95463.9	95195.8	102092	97501.9	102585	1.09841e+06	1.13772e+06	1.48337e+06	1.45199e+06	1.40767e+06	1.33743e+06	1.21051e+06	1187174	1120460	1.04071e+06	1.06348e+06	1.40334e+06	1.24276e+06	1.27032e+06	1.26178e+06	1.41144e+06	1.42803e+06	1.39169e+06	1.35469e+06	1.57986e+06	97426.9	86714.2	98632.3	96333.5	103967	95690.2	102922	100937	80253.3	78976	86088.5	107752	95383.6	105428	110296	95463.9	95195.8	102092	97501.9	102585	2617.6;2635.6;2641.7;2617.6;2629.6;2617.6;2617.6;2623.6;2617.6;2641.7;2617.6;2629.6;2629.6;2635.6;2629.6;2641.7;2629.6	2162.1;2177;2182;2162.1;2172;2162.1;2162.1;2167.1;2162.1;2182;2162.1;2172;2172;2177;2172;2182;2172	2612.5;2630.5;2636.5;2612.5;2624.5;2612.5;2612.5;2618.5;2612.5;2636.5;2612.5;2624.5;2624.5;2630.5;2624.5;2636.5;2624.5	2667.4;2685.8;2692;2667.4;2679.6;2667.4;2667.4;2673.5;2667.4;2692;2667.4;2679.6;2679.6;2685.8;2679.6;2692;2679.6	2733.7;2752.5;2758.8;2733.7;2746.2;2733.7;2733.7;2739.9;2733.7;2758.8;2733.7;2746.2;2746.2;2752.5;2746.2;2758.8;2746.2	2334.7;2350.8;2356.2;2334.7;2345.4;2334.7;2334.7;2340.1;2334.7;2356.2;2334.7;2345.4;2345.4;2350.8;2345.4;2356.2;2345.4	2998.8;3019.4;3026.3;2998.8;3012.5;2998.8;2998.8;3005.6;2998.8;3026.3;2998.8;3012.5;3012.5;3019.4;3012.5;3026.3;3012.5	2616.4;2634.4;2640.5;2616.4;2628.4;2616.4;2616.4;2622.4;2616.4;2640.5;2616.4;2628.4;2628.4;2634.4;2628.4;2640.5;2628.4	1980.8;1994.5;1999;1980.8;1989.9;1980.8;1980.8;1985.3;1980.8;1999;1980.8;1989.9;1989.9;1994.5;1989.9;1999;1989.9	2250.8;2266.2;2271.5;2250.8;2261.1;2250.8;2250.8;2255.9;2250.8;2271.5;2250.8;2261.1;2261.1;2266.2;2261.1;2271.5;2261.1	2113.7;2128.2;2133.1;2113.7;2123.4;2113.7;2113.7;2118.5;2113.7;2133.1;2113.7;2123.4;2123.4;2128.2;2123.4;2133.1;2123.4	3280;3302.6;3310.2;3280;3295;3280;3280;3287.5;3280;3310.2;3280;3295;3295;3302.6;3295;3310.2;3295	2528.7;2546.1;2551.9;2528.7;2540.2;2528.7;2528.7;2534.4;2528.7;2551.9;2528.7;2540.2;2540.2;2546.1;2540.2;2551.9;2540.2	2525.5;2542.9;2548.7;2525.5;2537.1;2525.5;2525.5;2531.3;2525.5;2548.7;2525.5;2537.1;2537.1;2542.9;2537.1;2548.7;2537.1	3005.1;3025.7;3032.7;3005.1;3018.8;3005.1;3005.1;3011.9;3005.1;3032.7;3005.1;3018.8;3018.8;3025.7;3018.8;3032.7;3018.8	2450.9;2467.7;2473.4;2450.9;2462.1;2450.9;2450.9;2456.5;2450.9;2473.4;2450.9;2462.1;2462.1;2467.7;2462.1;2473.4;2462.1	3049.2;3070.2;3077.3;3049.2;3063.2;3049.2;3049.2;3056.2;3049.2;3077.3;3049.2;3063.2;3063.2;3070.2;3063.2;3077.3;3063.2	2717.4;2736.1;2742.3;2717.4;2729.8;2717.4;2717.4;2723.6;2717.4;2742.3;2717.4;2729.8;2729.8;2736.1;2729.8;2742.3;2729.8	2765.5;2784.5;2790.9;2765.5;2778.1;2765.5;2765.5;2771.8;2765.5;2790.9;2765.5;2778.1;2778.1;2784.5;2778.1;2790.9;2778.1	2593.1;2610.9;2616.9;2593.1;2604.9;2593.1;2593.1;2599;2593.1;2616.9;2593.1;2604.9;2604.9;2610.9;2604.9;2616.9;2604.9
119471.51;119527.52;119523.53;119284.25;121372.51;120784.87;121615.78	A0A6I8QGB2;A0A6I8SI81;A0A8J0QGX7;A0A8J0SJW2;A0A8J0T5Y4;A4IH17;F6WJP7	A0A6I8QGB2	bag6;bag6;bag6;bag6;bag6;Bag6;bag6	Xenopus tropicalis	BCL2-associated athanogene 6;BCL2-associated athanogene 6;BCL2-associated athanogene 6;BCL2-associated athanogene 6;BCL2-associated athanogene 6;Large proline-rich protein bag6;BCL2-associated athanogene 6	15	13	14	13	13	13	14	14	14	14	13	15	14	14	15	15	14	15	15	15	15	1.10815e+06	1.2107e+06	935286	962309	952902	1.10432e+06	936680	1.08139e+06	911142	895660	1.14133e+06	825564	965742	841965	939738	893794	883056	889179	927230	1.00909e+06	2.66944e+06	2411039	2179209	2.12115e+06	2.104e+06	2.30564e+06	1.85925e+06	2.27945e+06	1.82169e+06	1.7705e+06	2.30016e+06	1892608	2104675	1.81968e+06	2.01163e+06	2.21138e+06	1.63714e+06	1.70239e+06	2.3905e+06	2324583	1.10815e+06	1.2107e+06	935286	962309	952902	1.10432e+06	936680	1.08139e+06	911142	895660	1.14133e+06	825564	965742	841965	939738	893794	883056	889179	927230	1.00909e+06	220517.6;220517.6;220517.6;220517.6;220517.6;220517.6;220517.6	197274.8;197274.8;197274.8;197274.8;197274.8;197274.8;197274.8	182748.3;182748.3;182748.3;182748.3;182748.3;182748.3;182748.3	194377.2;194377.2;194377.2;194377.2;194377.2;194377.2;194377.2	166926.5;166926.5;166926.5;166926.5;166926.5;166926.5;166926.5	202840.1;202840.1;202840.1;202840.1;202840.1;202840.1;202840.1	179715.6;179715.6;179715.6;179715.6;179715.6;179715.6;179715.6	180371.5;180371.5;180371.5;180371.5;180371.5;180371.5;180371.5	161538.2;161538.2;161538.2;161538.2;161538.2;161538.2;161538.2	165718.3;165718.3;165718.3;165718.3;165718.3;165718.3;165718.3	196225.8;196225.8;196225.8;196225.8;196225.8;196225.8;196225.8	169626.7;169626.7;169626.7;169626.7;169626.7;169626.7;169626.7	178215.6;178215.6;178215.6;178215.6;178215.6;178215.6;178215.6	168115.9;168115.9;168115.9;168115.9;168115.9;168115.9;168115.9	177284.2;177284.2;177284.2;177284.2;177284.2;177284.2;177284.2	171837.5;171837.5;171837.5;171837.5;171837.5;171837.5;171837.5	161139.4;161139.4;161139.4;161139.4;161139.4;161139.4;161139.4	185217;185217;185217;185217;185217;185217;185217	184040.3;184040.3;184040.3;184040.3;184040.3;184040.3;184040.3	189625.7;189625.7;189625.7;189625.7;189625.7;189625.7;189625.7
57105.59;58178.9;58150.84;60156.3;57501.85;58249.98;58156.72;53725.61;55653.89;58057.59;55753.03	A0A6I8QGB8;A0A6I8RNZ0;A0A6I8RQQ7;A0A6I8SRP1;A0A6I8SZY3;A0A8J0SGR8;A0A8J0SHY3;A0A8J1J6V3;A0A8J1JAB4;F6W1N9;F6W1P4	A0A6I8QGB8	pfkfb3	Xenopus tropicalis	6-phosphofructo-2-kinase/fructose-2,6-biphosphatase 3;6-phosphofructo-2-kinase/fructose-2, 6-bisphosphatase 3 isoform X3;6-phosphofructo-2-kinase/fructose-2, 6-bisphosphatase 3 isoform X2;6-phosphofructo-2-kinase/fructose-2,6-biphosphatase 3;6-phosphofructo-2-kinase/fructose-2,6-biphosphatase 3;6-phosphofructo-2-kinase/fructose-2, 6-bisphosphatase 3 isoform X1;6-phosphofructo-2-kinase/fructose-2, 6-bisphosphatase 3 isoform X4;6-phosphofructo-2-kinase/fructose-2, 6-bisphosphatase 3 isoform X6;6-phosphofructo-2-kinase/fructose-2, 6-bisphosphatase 3 isoform X5;6-phosphofructo-2-kinase/fructose-2,6-biphosphatase 3;6-phosphofructo-2-kinase/fructose-2, 6-bisphosphatase 3	7	6	7	6	7	7	7	7	6	7	7	7	7	7	7	7	7	7	7	7	7	132567	126592	145396	117942	130224	158022	146468	144787	136458	131487	115151	149327	148163	147112	124287	149581	140485	144197	145534	131984	238101	183636	305708	274818	271859	281888	230147	343255	255316	313592	370826	358468	329732	318756	298399	413419	381753	325625	323674	270534	132567	126592	145396	117942	130224	158022	146468	144787	136458	131487	115151	149327	148163	147112	124287	149581	140485	144197	145534	131984	16385.8;16385.8;16385.8;15917.7;17410;16385.8;16385.8;17410;17410;16385.8;17410	13154.5;13154.5;13154.5;12778.6;13976.6;13154.5;13154.5;13976.6;13976.6;13154.5;13976.6	18559.4;18559.4;18559.4;18029.1;19719.4;18559.4;18559.4;19719.4;19719.4;18559.4;19719.4	15024.1;15024.1;15024.1;14594.8;15963.1;15024.1;15024.1;15963.1;15963.1;15024.1;15963.1	16675.2;16675.2;16675.2;16198.8;17717.4;16675.2;16675.2;17717.4;17717.4;16675.2;17717.4	20888.9;20888.9;20888.9;20292.1;22194.5;20888.9;20888.9;22194.5;22194.5;20888.9;22194.5	17041.8;17041.8;17041.8;16554.9;18107;17041.8;17041.8;18107;18107;17041.8;18107	18186.5;18186.5;18186.5;17666.9;19323.2;18186.5;18186.5;19323.2;19323.2;18186.5;19323.2	19225.1;19225.1;19225.1;18675.8;20426.7;19225.1;19225.1;20426.7;20426.7;19225.1;20426.7	18145;18145;18145;17626.6;19279.1;18145;18145;19279.1;19279.1;18145;19279.1	14873.1;14873.1;14873.1;14448.1;15802.6;14873.1;14873.1;15802.6;15802.6;14873.1;15802.6	21992.2;21992.2;21992.2;21363.8;23366.7;21992.2;21992.2;23366.7;23366.7;21992.2;23366.7	21297;21297;21297;20688.5;22628;21297;21297;22628;22628;21297;22628	21725.9;21725.9;21725.9;21105.2;23083.8;21725.9;21725.9;23083.8;23083.8;21725.9;23083.8	19853.3;19853.3;19853.3;19286.1;21094.2;19853.3;19853.3;21094.2;21094.2;19853.3;21094.2	21167.2;21167.2;21167.2;20562.4;22490.1;21167.2;21167.2;22490.1;22490.1;21167.2;22490.1	20327.1;20327.1;20327.1;19746.3;21597.5;20327.1;20327.1;21597.5;21597.5;20327.1;21597.5	20330.9;20330.9;20330.9;19750;21601.5;20330.9;20330.9;21601.5;21601.5;20330.9;21601.5	19744.9;19744.9;19744.9;19180.7;20978.9;19744.9;19744.9;20978.9;20978.9;19744.9;20978.9	17832.3;17832.3;17832.3;17322.8;18946.8;17832.3;17832.3;18946.8;18946.8;17832.3;18946.8
144880.67;144396.91;143880.44	A0A6I8QGB9;A0A8J0QEB6;F6U4Y5	A0A6I8QGB9	bms1	Xenopus tropicalis	BMS1, ribosome biogenesis factor;Ribosome biogenesis protein BMS1 homolog;BMS1, ribosome biogenesis factor	3	3	2	3	3	3	2	3	3	3	3	3	3	1	3	3	3	2	2	2	3	23680.7	81526.6	30133.9	27067	42983.6	29661.1	25194.2	28594.3	29164.7	22687.7	29683.6	28351	29308.5	32924.5	25166.8	23846.5	26779.5	36086.1	33424.7	22413	63431.6	173333	81011	89685	62760.7	5036659	85240.1	75636.8	47868.8	62985.7	395841	73788.2	104724	67210.9	395885	63552.5	27987.4	38433.3	55362.4	59749.6	23680.7	81526.6	30133.9	27067	42983.6	29661.1	25194.2	28594.3	29164.7	22687.7	29683.6	28351	29308.5	32924.5	25166.8	23846.5	26779.5	36086.1	33424.7	22413	1495.2;1552.7;1552.7	1084.1;1125.8;1125.8	1458.4;1514.5;1514.5	1582.7;1643.6;1643.6	1754.3;1821.8;1821.8	1241.5;1289.2;1289.2	1570.3;1630.7;1630.7	1381.7;1434.8;1434.8	1331;1382.2;1382.2	1165;1209.8;1209.8	1134.9;1178.5;1178.5	1785.5;1854.2;1854.2	1245.5;1293.4;1293.4	1946.2;2021.1;2021.1	1330.8;1382;1382	1352.7;1404.8;1404.8	1375.2;1428.1;1428.1	1744.9;1812;1812	1253.7;1301.9;1301.9	1681.5;1746.2;1746.2
19849.73;23412.19;29164.37;15538.93;18605.3	A0A6I8QGC9;A0A6I8SPY5;A0A803JDK4;F6TWY9;Q5U4Z0	A0A6I8QGC9	ptges3	Xenopus tropicalis	Prostaglandin E synthase 3	3	3	3	3	3	3	3	3	3	3	3	3	3	3	3	3	3	3	3	3	3	788467	810885	909070	1011467	869318	807763	639244	878870	981956	1.09176e+06	777145	897359	950901	995374	842161	1.05148e+06	1093912	865569	917562	885733	7.82372e+06	6.43694e+06	7514561	7.01918e+06	9801859	9583379	7447443	7.21583e+06	12283114	8738225	7999707	7.91948e+06	8310319	7.67494e+06	6.93873e+06	8721559	11533656	7.56812e+06	10004133	7.556e+06	788467	810885	909070	1011467	869318	807763	639244	878870	981956	1.09176e+06	777145	897359	950901	995374	842161	1.05148e+06	1093912	865569	917562	885733	347141;260355.7;208284.6;390533.6;347141	279852.3;209889.2;167911.4;314833.8;279852.3	331438.7;248579;198863.2;372868.5;331438.7	356058.3;267043.7;213635;400565.6;356058.3	362045;271533.7;217227;407300.6;362045	417414.1;313060.6;250448.5;469590.9;417414.1	232848.9;174636.7;139709.3;261955;232848.9	351528.5;263646.4;210917.1;395469.6;351528.5	351900.8;263925.6;211140.5;395888.4;351900.8	376718.5;282538.9;226031.1;423808.3;376718.5	309941.5;232456.1;185964.9;348684.2;309941.5	331107.7;248330.8;198664.6;372496.2;331107.7	360186.5;270139.9;216111.9;405209.8;360186.5	387910.9;290933.1;232746.5;436399.7;387910.9	328409.2;246306.9;197045.5;369460.4;328409.2	417240.8;312930.6;250344.5;469395.9;417240.8	436671.5;327503.7;262002.9;491255.5;436671.5	369435.7;277076.8;221661.4;415615.2;369435.7	380461.5;285346.1;228276.9;428019.2;380461.5	376097.5;282073.1;225658.5;423109.6;376097.5
46023.26;45518.77;44212.02	A0A6I8QGD1;A0A6I8R6U4;Q28F11	A0A6I8QGD1	rtn4ip1	Xenopus tropicalis	Reticulon 4-interacting protein 1;Reticulon 4 interacting protein 1;Reticulon 4 interacting protein 1	18	18	15	17	17	17	18	18	17	17	18	18	18	17	17	17	18	18	18	17	17	1.37542e+06	1.43084e+06	1.5035e+06	1.47929e+06	1.43556e+06	1.894e+06	1.62538e+06	1.32674e+06	1.72522e+06	1.82637e+06	1.65186e+06	1.52326e+06	1.91322e+06	1.65919e+06	1.68284e+06	2.28168e+06	1.92142e+06	1.69726e+06	1.93439e+06	1.72522e+06	6994063	6538063	6166165	5.70417e+06	5.96017e+06	7564159	6463154	5.17884e+06	7201121	7293158	6818468	5.60986e+06	6936818	6073508	5.78077e+06	7.77118e+06	6423497	6.97782e+06	7772124	6.69092e+06	1.37542e+06	1.43084e+06	1.5035e+06	1.47929e+06	1.43556e+06	1.894e+06	1.62538e+06	1.32674e+06	1.72522e+06	1.82637e+06	1.65186e+06	1.52326e+06	1.91322e+06	1.65919e+06	1.68284e+06	2.28168e+06	1.92142e+06	1.69726e+06	1.93439e+06	1.72522e+06	394152.6;394152.6;410575.7	373271.8;373271.8;388824.8	402289.1;402289.1;419051.2	393604.3;393604.3;410004.5	380868;380868;396737.5	491374.3;491374.3;511848.2	397694.6;397694.6;414265.2	340847.1;340847.1;355049.1	451950.1;451950.1;470781.3	471166.1;471166.1;490798	436999.8;436999.8;455208.1	440106.3;440106.3;458444	504106.7;504106.7;525111.2	443647.9;443647.9;462133.2	473395.6;473395.6;493120.4	584601.8;584601.8;608960.2	498056.3;498056.3;518808.7	498667.8;498667.8;519445.6	512155.9;512155.9;533495.7	467300.9;467300.9;486771.8
149907.89;208563.27;153042.58;142823.53;209787.84;150826.83;151818.01;151295.39	A0A6I8QGE2;A0A6I8QGL5;A0A6I8QZY3;A0A6I8S8V2;A0A6I8SMR2;A0A6I8SNP5;A0A8J0QL15;F6TZB6	A0A6I8QGE2	kif16b	Xenopus tropicalis	Kinesin family member 16B;Kinesin family member 16B;Kinesin family member 16B;Kinesin family member 16B;Kinesin family member 16B;Kinesin family member 16B;Kinesin-like protein KIF16B isoform X2;Kinesin family member 16B	5	4	4	4	3	4	5	4	4	4	5	4	3	4	4	5	2	4	5	5	4	47518.1	43544.4	39023.7	35333	40097.5	55088.6	47943.6	38948	33407.6	35525.4	44796.8	50507.9	25158.2	28084.9	45242.1	42035.1	37627.2	40042.1	46809.9	54337.5	257101	89377.5	135873	138937	409446	117136	103327	149575	148840	50804.3	1.05401e+06	172755	58059.4	119357	53555.6	189295	135710	48825.5	156495	104223	47518.1	43544.4	39023.7	35333	40097.5	55088.6	47943.6	38948	33407.6	35525.4	44796.8	50507.9	25158.2	28084.9	45242.1	42035.1	37627.2	40042.1	46809.9	54337.5	2265.3;1687.4;2265.3;2468.2;1687.4;2265.3;2265.3;2234.7	2043.5;1522.2;2043.5;2226.5;1522.2;2043.5;2043.5;2015.9	1434.1;1068.2;1434.1;1562.5;1068.2;1434.1;1434.1;1414.7	1023.1;762.1;1023.1;1114.7;762.1;1023.1;1023.1;1009.2	1654.7;1232.6;1654.7;1802.9;1232.6;1654.7;1654.7;1632.4	2571.4;1915.4;2571.4;2801.6;1915.4;2571.4;2571.4;2536.6	2578.5;1920.8;2578.5;2809.5;1920.8;2578.5;2578.5;2543.7	1798.4;1339.6;1798.4;1959.4;1339.6;1798.4;1798.4;1774.1	1445.2;1076.5;1445.2;1574.6;1076.5;1445.2;1445.2;1425.7	1502.8;1119.4;1502.8;1637.4;1119.4;1502.8;1502.8;1482.5	2197.4;1636.8;2197.4;2394.2;1636.8;2197.4;2197.4;2167.7	1666.6;1241.4;1666.6;1815.8;1241.4;1666.6;1666.6;1644.1	1307.8;974.2;1307.8;1424.9;974.2;1307.8;1307.8;1290.1	1484.3;1105.7;1484.3;1617.2;1105.7;1484.3;1484.3;1464.3	1913.7;1425.5;1913.7;2085.1;1425.5;1913.7;1913.7;1887.8	1392;1036.9;1392;1516.7;1036.9;1392;1392;1373.2	1446.7;1077.7;1446.7;1576.3;1077.7;1446.7;1446.7;1427.2	1839.3;1370.1;1839.3;2004;1370.1;1839.3;1839.3;1814.4	2095.4;1560.8;2095.4;2283;1560.8;2095.4;2095.4;2067	2325.5;1732.2;2325.5;2533.7;1732.2;2325.5;2325.5;2294.1
70190.13;69945.98;75838.69;69903.76;76253.19;70318.26;70161.19;69775.63;76125.06;73512.09;70074.11;69659.61;64762.25	A0A6I8QGE3;A0A6I8QTC8;A0A8J0SHT4;A0A8J0SJP6;A0A8J1J791;A0A8J1J7F6;A0A8J1J7H3;A0A8J1J7R5;A0A8J1J9S4;A0A8J1JAV8;A0A8J1JB03;A4IIL6;F7BG67	A0A6I8QGE3	tcf3	Xenopus tropicalis	Transcription factor E2-alpha	1	1	1	1	1	1	1	1	1	0	1	1	0	0	0	0	1	0	0	0	1	3750.69	11561.9	5409.83	4585.32	9198.45	2809.2	2795.74	8379.98	NaN	2448.57	7177.96	NaN	NaN	NaN	NaN	1632.34	NaN	NaN	NaN	3701.95	1.9209	2.25234	2.79981	2.54893	2.44024	2.13578	2.16805	2.27208	NaN	2.68574	2.01696	NaN	NaN	NaN	NaN	3.227	NaN	NaN	NaN	1.75104	3750.69	11561.9	5409.83	4585.32	9198.45	2809.2	2795.74	8379.98	NaN	2448.57	7177.96	NaN	NaN	NaN	NaN	1632.34	NaN	NaN	NaN	3701.95	144.3;138.9;138.9;144.3;138.9;144.3;138.9;144.3;138.9;138.9;138.9;138.9;150	444.7;428.2;428.2;444.7;428.2;444.7;428.2;444.7;428.2;428.2;428.2;428.2;462.5	208.1;200.4;200.4;208.1;200.4;208.1;200.4;208.1;200.4;200.4;200.4;200.4;216.4	176.4;169.8;169.8;176.4;169.8;176.4;169.8;176.4;169.8;169.8;169.8;169.8;183.4	353.8;340.7;340.7;353.8;340.7;353.8;340.7;353.8;340.7;340.7;340.7;340.7;367.9	108;104;104;108;104;108;104;108;104;104;104;104;112.4	107.5;103.5;103.5;107.5;103.5;107.5;103.5;107.5;103.5;103.5;103.5;103.5;111.8	322.3;310.4;310.4;322.3;310.4;322.3;310.4;322.3;310.4;310.4;310.4;310.4;335.2	NaN	94.2;90.7;90.7;94.2;90.7;94.2;90.7;94.2;90.7;90.7;90.7;90.7;97.9	276.1;265.9;265.9;276.1;265.9;276.1;265.9;276.1;265.9;265.9;265.9;265.9;287.1	NaN	NaN	NaN	NaN	62.8;60.5;60.5;62.8;60.5;62.8;60.5;62.8;60.5;60.5;60.5;60.5;65.3	NaN	NaN	NaN	142.4;137.1;137.1;142.4;137.1;142.4;137.1;142.4;137.1;137.1;137.1;137.1;148.1
30183.33;29723.77	A0A6I8QGE6;A0A803J7W6	A0A6I8QGE6	tlcd4	Xenopus tropicalis	TLC domain-containing protein 4	1	0	1	0	0	1	0	0	1	1	0	1	0	0	1	1	0	1	0	1	0	NaN	3.54901	NaN	NaN	1469.24	NaN	NaN	3.95682	1606.64	NaN	2.18046	NaN	NaN	1680.71	3.96073	NaN	3.98642	NaN	2285.04	NaN	NaN	35638.9	NaN	NaN	45736.2	NaN	NaN	67404.3	105808	NaN	90670.6	NaN	NaN	46966.4	69846.6	NaN	121542	NaN	139704	NaN	NaN	3.54901	NaN	NaN	1469.24	NaN	NaN	3.95682	1606.64	NaN	2.18046	NaN	NaN	1680.71	3.96073	NaN	3.98642	NaN	2285.04	NaN	NaN	0.3;0.3	NaN	NaN	122.4;122.4	NaN	NaN	0.3;0.3	133.9;133.9	NaN	0.2;0.2	NaN	NaN	140.1;140.1	0.3;0.3	NaN	0.3;0.3	NaN	190.4;190.4	NaN
106708.71;109480.79;113681.54;113552.38	A0A6I8QGF6;A0A6I8S9V2;A1L0Y1;F7EC68	A0A6I8QGF6	XB5934250 [provisional];XB5934250 [provisional];XB5934250;XB5934250 [provisional]	Xenopus tropicalis	Uncharacterized XB5934250;Uncharacterized XB5934250;LOC100036702 protein;Uncharacterized XB5934250	4	4	4	4	4	4	2	3	4	3	4	4	3	1	2	2	2	3	2	0	2	28169.5	25655	19548.8	34535.3	17335.3	29725.5	21594.8	28471	12291.1	13990.5	19498.5	23537.8	21935.6	19699.7	18671.6	23301.8	22197.3	18238.1	NaN	18413.1	44314.3	6971189	50886.2	61690.1	43896.1	48657.4	43547.2	51347.6	53127	41582	30821.1	1894.31	10506.6	330.442	324.901	389.068	7073.75	285.33	NaN	250.125	28169.5	25655	19548.8	34535.3	17335.3	29725.5	21594.8	28471	12291.1	13990.5	19498.5	23537.8	21935.6	19699.7	18671.6	23301.8	22197.3	18238.1	NaN	18413.1	1549.3;1522.6;1471.9;1471.9	1411.5;1387.2;1340.9;1340.9	1153.3;1133.4;1095.7;1095.7	1892.8;1860.2;1798.2;1798.2	1018.1;1000.5;967.2;967.2	1225.3;1204.1;1164;1164	1119.4;1100.1;1063.4;1063.4	1597.9;1570.4;1518;1518	641.7;630.6;609.6;609.6	920.5;904.6;874.5;874.5	1086.6;1067.8;1032.2;1032.2	1335.7;1312.7;1268.9;1268.9	473.1;464.9;449.4;449.4	811.4;797.4;770.8;770.8	794.2;780.5;754.5;754.5	970.3;953.6;921.8;921.8	1136.6;1117;1079.7;1079.7	750.3;737.3;712.8;712.8	NaN	768.4;755.2;730;730
66447.14;62764.9;61213.24;66763.81	A0A6I8QGF7;A0A6I8RQX1;A0A6I8STM2;F6VXX6	A0A6I8QGF7	grk6	Xenopus tropicalis	G protein-coupled receptor kinase	1	1	1	0	1	0	0	0	1	0	0	1	0	0	0	0	0	1	0	0	0	17888.9	10113.2	NaN	14100.8	NaN	NaN	NaN	21613.3	NaN	NaN	62074	NaN	NaN	NaN	NaN	NaN	18746.9	NaN	NaN	NaN	65475.9	235733	NaN	316410	NaN	NaN	NaN	297464	NaN	NaN	245357	NaN	NaN	NaN	NaN	NaN	154420	NaN	NaN	NaN	17888.9	10113.2	NaN	14100.8	NaN	NaN	NaN	21613.3	NaN	NaN	62074	NaN	NaN	NaN	NaN	NaN	18746.9	NaN	NaN	NaN	638.9;688;715.6;638.9	361.2;389;404.5;361.2	NaN	503.6;542.3;564;503.6	NaN	NaN	NaN	771.9;831.3;864.5;771.9	NaN	NaN	2216.9;2387.5;2483;2216.9	NaN	NaN	NaN	NaN	NaN	669.5;721;749.9;669.5	NaN	NaN	NaN
15358.7	A0A6I8QGH6	A0A6I8QGH6	mrpl55	Xenopus tropicalis	39S ribosomal protein L55, mitochondrial	4	4	4	4	4	4	4	4	4	4	4	4	4	3	4	3	4	4	4	3	4	109952	126268	98787.2	116362	159657	95145.4	108266	112841	103841	64949.7	132250	76905.6	93058.2	78199.3	80965.9	76624.7	76036.7	92269	89271.1	98717.1	988220	1.791e+06	470720	569661	1.43745e+06	856583	276414	413699	1.64667e+06	13423.3	1.20065e+06	410737	849500	318100	3871.5	328465	408898	505229	1853404	584085	109952	126268	98787.2	116362	159657	95145.4	108266	112841	103841	64949.7	132250	76905.6	93058.2	78199.3	80965.9	76624.7	76036.7	92269	89271.1	98717.1	62589.2	83829.3	55032.7	62007	74354.8	51031.8	56009.9	58988.1	54441.4	38100.4	68403.9	41151.5	42041.6	43757.1	40926	40964.4	47717.9	48813.9	45839.2	53976.3
107230.34;109758.35;114755.77;114883.9;111691.37	A0A6I8QGH7;A0A8J0SA93;A0A8J0SI74;F6ST16;Q6DIR6	A0A6I8QGH7	nedd4l	Xenopus tropicalis	E3 ubiquitin-protein ligase;HECT-type E3 ubiquitin transferase;HECT-type E3 ubiquitin transferase;HECT-type E3 ubiquitin transferase;HECT-type E3 ubiquitin transferase	10	8	6	10	9	8	9	7	9	6	8	7	8	8	8	7	6	6	7	7	8	28895.6	28378.4	29942.2	31427.6	22367.6	26390.2	20977.1	23140.6	23084.4	19096.3	16512	23814.2	26505.9	23071.2	23743.4	25037.9	29340.4	21915.5	23801.1	18994.3	14545	22546.6	65961.2	17458.1	5589.47	10693.8	49809.8	532316	15624.8	19606	5.94003e+06	13390.4	13853.1	5052.59	9073.37	17225.2	15913.5	14102.6	9966.56	19484	28895.6	28378.4	29942.2	31427.6	22367.6	26390.2	20977.1	23140.6	23084.4	19096.3	16512	23814.2	26505.9	23071.2	23743.4	25037.9	29340.4	21915.5	23801.1	18994.3	4628.9;4272.8;4114.6;4114.6;4192.2	3023.2;2790.7;2687.3;2687.3;2738	6639.4;6128.7;5901.7;5901.7;6013	5658.7;5223.4;5029.9;5029.9;5124.8	4106.7;3790.8;3650.4;3650.4;3719.3	7134.7;6585.9;6342;6342;6461.6	3198.9;2952.8;2843.4;2843.4;2897.1	4285.4;3955.8;3809.2;3809.2;3881.1	3307.6;3053.1;2940;2940;2995.5	4275.8;3946.9;3800.7;3800.7;3872.5	2862.5;2642.3;2544.5;2544.5;2592.5	4545.9;4196.2;4040.8;4040.8;4117.1	5428.2;5010.6;4825;4825;4916.1	5103.5;4710.9;4536.4;4536.4;4622	4022;3712.6;3575.1;3575.1;3642.5	5216.1;4814.9;4636.5;4636.5;4724	5553.2;5126;4936.2;4936.2;5029.3	4335.2;4001.7;3853.5;3853.5;3926.2	5438.3;5020;4834.1;4834.1;4925.3	4202.3;3879;3735.4;3735.4;3805.8
60920.11;55114.97;49390.36	A0A6I8QGJ8;A0A6I8RJJ8;A0A6I8RPP3	A0A6I8QGJ8		Xenopus tropicalis	Uncharacterized protein	1	1	1	1	1	1	1	1	1	1	1	1	1	1	1	1	1	1	1	1	1	25082.5	23184.1	43555.8	25156.9	25046	31392.3	39495.6	28802.9	27215	28270.5	20803.8	39313.6	22812.2	38094.5	40186.7	30883.9	44522.6	31450.9	38917.4	21198.8	31612.6	27333.1	18228.4	46227.5	36523.6	5998.09	100227	22904.1	10352.1	7017.84	5826.14	42207.9	10126.9	27320.5	5144.87	24075.4	3.94893	1830.89	24547.4	44155	25082.5	23184.1	43555.8	25156.9	25046	31392.3	39495.6	28802.9	27215	28270.5	20803.8	39313.6	22812.2	38094.5	40186.7	30883.9	44522.6	31450.9	38917.4	21198.8	583.3;677.9;737.7	539.2;626.6;681.9	1012.9;1177.2;1281.1	585;679.9;739.9	582.5;676.9;736.6	730.1;848.4;923.3	918.5;1067.4;1161.6	669.8;778.5;847.1	632.9;735.5;800.4	657.5;764.1;831.5	483.8;562.3;611.9	914.3;1062.5;1156.3	530.5;616.5;670.9	885.9;1029.6;1120.4	934.6;1086.1;1182	718.2;834.7;908.4	1035.4;1203.3;1309.5	731.4;850;925	905.1;1051.8;1144.6	493;572.9;623.5
36573.97;32998.65	A0A6I8QGM6;Q28EQ4	A0A6I8QGM6	nipsnap1	Xenopus tropicalis	Nipsnap homolog 1;Nipsnap homolog 1 (C. elegans)	7	7	7	7	7	7	7	7	7	7	7	7	7	7	7	7	7	7	7	7	7	817406	679643	699415	732472	711870	857898	700232	780217	788289	800242	727933	758266	792902	765972	743240	788168	728496	777418	680440	735799	3.58401e+06	1.37166e+06	2.15591e+06	1.86985e+06	1.55347e+06	2.30873e+06	1.56066e+06	2.02389e+06	1602086	1.99375e+06	1822059	1.66438e+06	2.16373e+06	2.06035e+06	2.24841e+06	2.08295e+06	1.9129e+06	1.8418e+06	1.82197e+06	2.27334e+06	817406	679643	699415	732472	711870	857898	700232	780217	788289	800242	727933	758266	792902	765972	743240	788168	728496	777418	680440	735799	436566.1;503730.2	380816.4;439403.5	399135.2;460540.7	427575.8;493356.7	379814.9;438247.9	358569.6;413734.2	350845.3;404821.5	418584.8;482982.4	416668.2;480770.9	383349.7;442326.6	353796.6;408226.8	367033.6;423500.3	388215;447940.3	390461.5;450532.5	378923.2;437219	389363;449265	379086.5;437407.5	379890.6;438335.3	328047.7;378516.6	363347.7;419247.4
85587.53;81091.83;88185.72	A0A6I8QGN7;A0A6I8R2J7;F6ZZ82	A0A6I8QGN7	tpcn2	Xenopus tropicalis	Two pore segment channel 2;Two pore segment channel 2;Two pore calcium channel protein 2	1	1	1	1	1	1	1	1	1	1	1	1	1	1	1	1	1	1	1	1	1	39803.1	39850.7	44393.3	38063.7	50624.6	42484.1	28541.5	36487.2	34754.6	29342.3	27429.4	42053.2	47795.6	39501.7	47024.2	39195.4	40852.4	46344.6	37359.7	42814	40952.1	143665	137280	50898.7	77638.7	52421.2	163780	88782.1	34102.5	118432	1.99545	147652	41311.1	2.50428	78030.9	55526.5	2.35197	135858	122296	104412	39803.1	39850.7	44393.3	38063.7	50624.6	42484.1	28541.5	36487.2	34754.6	29342.3	27429.4	42053.2	47795.6	39501.7	47024.2	39195.4	40852.4	46344.6	37359.7	42814	1075.8;1105.6;1047.5	1077;1107;1048.7	1199.8;1233.1;1168.2	1028.7;1057.3;1001.7	1368.2;1406.2;1332.2	1148.2;1180.1;1118	771.4;792.8;751.1	986.1;1013.5;960.2	939.3;965.4;914.6	793;815.1;772.2	741.3;761.9;721.8	1136.6;1168.1;1106.7	1291.8;1327.7;1257.8	1067.6;1097.3;1039.5	1270.9;1306.2;1237.5	1059.3;1088.8;1031.5	1104.1;1134.8;1075.1	1252.6;1287.4;1219.6	1009.7;1037.8;983.2	1157.1;1189.3;1126.7
60871.56;63419.28;60722.02;61110.46	A0A6I8QGN9;A0A6I8SIS9;A0A8J0QQA6;A0A8J0SBA6	A0A6I8QGN9	;;hrob;hrob	Xenopus tropicalis	Homologous recombination factor with OB-fold;Homologous recombination factor with OB-fold;Uncharacterized protein C17orf53 homolog isoform X4;Uncharacterized protein C17orf53 homolog isoform X2	1	1	1	1	1	0	1	1	1	1	1	1	1	1	1	0	1	1	1	0	1	15185	13350.2	14725.1	22283.7	NaN	13271	20786.8	14950.9	10349.7	10032.8	7494.08	16775.9	6758.34	8820.65	NaN	10974.8	7173.71	11884.5	NaN	10599.2	7955327	1.29445e+06	1.32506e+06	2.01062e+06	NaN	1.3531e+06	2098547	1.57974e+06	822133	888865	604580	950852	754511	1074804	NaN	882174	866857	787867	NaN	1.25014e+06	15185	13350.2	14725.1	22283.7	NaN	13271	20786.8	14950.9	10349.7	10032.8	7494.08	16775.9	6758.34	8820.65	NaN	10974.8	7173.71	11884.5	NaN	10599.2	460.2;506.2;474.5;474.5	404.6;445;417.2;417.2	446.2;490.8;460.2;460.2	675.3;742.8;696.4;696.4	NaN	402.2;442.4;414.7;414.7	629.9;692.9;649.6;649.6	453.1;498.4;467.2;467.2	313.6;345;323.4;323.4	304;334.4;313.5;313.5	227.1;249.8;234.2;234.2	508.4;559.2;524.2;524.2	204.8;225.3;211.2;211.2	267.3;294;275.6;275.6	NaN	332.6;365.8;343;343	217.4;239.1;224.2;224.2	360.1;396.1;371.4;371.4	NaN	321.2;353.3;331.2;331.2
212724.46;216970.04	A0A6I8QGQ3;A0A8J0SDN6	A0A6I8QGQ3	pcm1	Xenopus tropicalis	Pericentriolar material 1;Pericentriolar material 1 protein isoform X4	1	1	1	1	1	1	1	1	1	1	1	1	1	1	1	1	1	1	1	1	1	67955.8	58948.9	100005	103180	109891	84960.9	61426.4	85929.4	86422.6	97425.7	58257.6	107907	84026.5	96624.2	100810	96235.8	98814.2	83867.1	77459.7	72071	303190	242030	583935	395790	840711	419478	347402	750497	371685	807194	733694	609090	608468	476428	837169	522051	745010	652880	410113	497965	67955.8	58948.9	100005	103180	109891	84960.9	61426.4	85929.4	86422.6	97425.7	58257.6	107907	84026.5	96624.2	100810	96235.8	98814.2	83867.1	77459.7	72071	730.7;715.3	633.9;620.5	1075.3;1052.7	1109.5;1086.1	1181.6;1156.7	913.6;894.3	660.5;646.6	924;904.5	929.3;909.7	1047.6;1025.5	626.4;613.2	1160.3;1135.9	903.5;884.5	1039;1017.1	1084;1061.2	1034.8;1013	1062.5;1040.1	901.8;882.8	832.9;815.4	775;758.6
303753.96;299859.78;303426.58	A0A6I8QGS2;A0A6I8R956;A0A8J1JD32	A0A6I8QGS2	prrc2c	Xenopus tropicalis	Proline-rich coiled-coil 2C;Proline-rich coiled-coil 2C;Protein PRRC2C isoform X2	55	53	52	52	48	53	50	50	51	49	49	53	48	49	51	52	51	47	50	51	52	984849	1.05535e+06	946587	1.00423e+06	1.08063e+06	786194	860176	1.18081e+06	938071	834812	937763	807573	877863	804683	919250	688395	767656	787746	779266	880188	1.65907e+06	1.80202e+06	1.67584e+06	1.7562e+06	1.90638e+06	1.41971e+06	1.39078e+06	1.91599e+06	1.75617e+06	1424945	1.71712e+06	1.58961e+06	1555499	1.47523e+06	1.5822e+06	1.36048e+06	1.37158e+06	1324770	1.41402e+06	1.45824e+06	984849	1.05535e+06	946587	1.00423e+06	1.08063e+06	786194	860176	1.18081e+06	938071	834812	937763	807573	877863	804683	919250	688395	767656	787746	779266	880188	85446.6;86189.6;85446.6	82914.5;83635.5;82914.5	77575.5;78250.1;77575.5	81332.4;82039.7;81332.4	91058.1;91849.9;91058.1	71858.4;72483.3;71858.4	74439.5;75086.8;74439.5	92220.9;93022.9;92220.9	77848.5;78525.4;77848.5	72979.5;73614.1;72979.5	82619.6;83338;82619.6	76345.6;77009.5;76345.6	74320;74966.2;74320	73420.9;74059.3;73420.9	80909.2;81612.8;80909.2	67757.8;68347;67757.8	71282.6;71902.5;71282.6	73038.7;73673.8;73038.7	71214.3;71833.6;71214.3	73093.9;73729.5;73093.9
47554.51;61317.13;66574.08;50999.76;49186.54;47632.69	A0A6I8QGS3;A0A6I8R9K4;A0A6I8SBQ6;A0A6I8SIV4;A0A8J0SRZ7;F7BVG6	A0A6I8QGS3	bckdha	Xenopus tropicalis	2-oxoisovalerate dehydrogenase subunit alpha	17	16	17	17	16	16	16	16	17	16	15	17	15	16	16	15	16	17	16	17	17	910802	1.07044e+06	895970	942620	819159	974501	837589	750406	845269	865270	848366	795678	738060	730431	761108	798678	777319	731442	797826	737489	1.99436e+06	2.41366e+06	2.0272e+06	1.89037e+06	2259183	2022253	2.07071e+06	1.83268e+06	2.29832e+06	1.95038e+06	2099516	1.73762e+06	1.73528e+06	1.79185e+06	1.53313e+06	2.04675e+06	1.66452e+06	1.53426e+06	1.44993e+06	1.82482e+06	910802	1.07044e+06	895970	942620	819159	974501	837589	750406	845269	865270	848366	795678	738060	730431	761108	798678	777319	731442	797826	737489	355024.9;261047.7;268958.2;341370.1;355024.9;369817.6	393744.5;289518;298291.3;378600.5;393744.5;410150.6	335557.9;246733.7;254210.5;322651.8;335557.9;349539.5	283006.1;208092.7;214398.5;272121.2;283006.1;294798	297793.4;218965.7;225601.1;286339.8;297793.4;310201.4	264276.2;194320.8;200209.3;254111.8;264276.2;275287.7	208513.3;153318.6;157964.6;200493.5;208513.3;217201.3	279396;205438.2;211663.6;268650;279396;291037.5	332078.2;244175.2;251574.4;319306;332078.2;345914.8	354972.7;261009.3;268918.7;341319.9;354972.7;369763.2	299962.7;220560.8;227244.4;288425.6;299962.7;312461.1	373578.5;274690.1;283014;359210.1;373578.5;389144.2	292981;215427.2;221955.3;281712.5;292981;305188.5	329634.3;242378.2;249723;316956.1;329634.3;343369.1	302493.4;222421.6;229161.7;290859;302493.4;315097.3	396234;291348.6;300177.3;380994.3;396234;412743.8	274617.9;201924.9;208043.8;264055.6;274617.9;286060.3	304749.1;224080.2;230870.5;293028;304749.1;317447	290665.3;213724.5;220201;279485.9;290665.3;302776.3	277194.7;203819.6;209996;266533.3;277194.7;288744.4
79748.52;79866.95;79576.34	A0A6I8QGS8;A0A6I8QPH8;A0A8J0T5F5	A0A6I8QGS8	ppp1r37	Xenopus tropicalis	Protein phosphatase 1 regulatory subunit 37	3	3	3	3	3	3	1	2	1	1	1	2	2	1	1	1	1	2	1	3	3	100458	58677.9	91077.9	106682	91564	74718.4	98534.9	83872.7	85449.2	84204.7	87240.3	71282.3	83319.7	90211.8	75761	89778.4	97847.9	70563.5	83844	68947.4	163762	131248	137308	443675	209565	162639	17222.5	85382.8	171535	101026	29214.5	182042	173876	143625	163362	107250	675390	46695.3	107666	9.05508	100458	58677.9	91077.9	106682	91564	74718.4	98534.9	83872.7	85449.2	84204.7	87240.3	71282.3	83319.7	90211.8	75761	89778.4	97847.9	70563.5	83844	68947.4	5213.5;5213.5;5213.5	3064.4;3064.4;3064.4	4602.9;4602.9;4602.9	5600.2;5600.2;5600.2	4931.4;4931.4;4931.4	2878.6;2878.6;2878.6	4641;4641;4641	3231.3;3231.3;3231.3	3292.1;3292.1;3292.1	3244.1;3244.1;3244.1	3250.6;3250.6;3250.6	3659.5;3659.5;3659.5	3210;3210;3210	3475.5;3475.5;3475.5	2918.8;2918.8;2918.8	3458.8;3458.8;3458.8	4059.3;4059.3;4059.3	2718.6;2718.6;2718.6	3751.8;3751.8;3751.8	3144.3;3144.3;3144.3
53516.81;51647.67	A0A6I8QGT2;A0A8J0QHR3	A0A6I8QGT2	nt5dc1	Xenopus tropicalis	5'-nucleotidase domain containing 1;5'-nucleotidase domain-containing protein 1	2	2	2	2	2	2	2	2	2	2	2	2	2	2	2	2	1	2	2	2	2	89466.3	88025	128105	81462.5	129540	210891	143141	73614	126355	203544	128310	220264	118948	174957	143075	141102	244007	175065	208321	128218	67642.8	131151	212405	146713	169274	218569	4905005	158738	204656	14603210	244154	7.31217e+06	9957717	7.5029e+06	196258	1.2553e+06	8034993	170451	10786257	10012557	89466.3	88025	128105	81462.5	129540	210891	143141	73614	126355	203544	128310	220264	118948	174957	143075	141102	244007	175065	208321	128218	6165.9;6386.1	5267.9;5456.1	10592.3;10970.6	8195.9;8488.7	8505.8;8809.6	13407.9;13886.8	9345.7;9679.5	5169.5;5354.1	7648.4;7921.5	11439.5;11848.1	7014.9;7265.5	12730.8;13185.5	7567.6;7837.8	9719;10066.1	7988.3;8273.6	8147.6;8438.6	12050.2;12480.5	11452.5;11861.6	11146.2;11544.3	9319.2;9652.1
54783.25;56660.47;55926.59	A0A6I8QGU3;F6TDB4;Q28FB2	A0A6I8QGU3	aldh3b1	Xenopus tropicalis	Aldehyde dehydrogenase	4	4	4	4	4	4	4	3	4	3	4	3	4	4	4	4	3	4	4	4	4	25095.6	22306	27514.5	26480.1	22984.1	39640.5	28384.7	24416.6	21661.3	36563.2	20919.2	55055.8	23451.6	28333.1	30270	23539.8	30771.9	35519	36811.6	30247.2	2806468	2197771	3.60623e+06	2607102	2.127e+06	3.93206e+06	6706373	4.19526e+06	5243537	5.5526e+06	3.80351e+06	5288338	4874995	5570496	5.25721e+06	5373390	4436677	4.86666e+06	4543797	4943585	25095.6	22306	27514.5	26480.1	22984.1	39640.5	28384.7	24416.6	21661.3	36563.2	20919.2	55055.8	23451.6	28333.1	30270	23539.8	30771.9	35519	36811.6	30247.2	3291.3;3064.3;3173.7	3041.9;2832.2;2933.3	3222.2;3000;3107.2	3075.3;2863.3;2965.5	2697.1;2511;2600.7	4612.6;4294.5;4447.9	3166.1;2947.8;3053.1	2939.2;2736.5;2834.2	1889.7;1759.4;1822.2	4393;4090;4236.1	2284.5;2126.9;2202.9	6686.7;6225.5;6447.9	2870.5;2672.6;2768	3538.3;3294.3;3411.9	3699;3443.9;3566.9	2702.7;2516.4;2606.2	3874.9;3607.6;3736.5	4299.5;4003;4145.9	4327.1;4028.7;4172.5	3870;3603.1;3731.8
42550.35;43593.55;42162.97	A0A6I8QGV9;F6TIQ4;Q5M7K8	A0A6I8QGV9	thul16	Xenopus tropicalis	Thyroid hormone up-regulated protein (gene 16);Thyroid hormone up-regulated protein (gene 16);Thyroid hormone up-regulated protein (Gene 16)	5	4	5	4	4	4	4	4	5	3	4	4	5	4	4	5	5	4	5	4	5	120682	99745.5	151690	143046	104306	189323	186454	150914	115494	114713	106455	197352	126033	222171	122283	132094	138712	156806	133633	160587	702807	234263	1.01407e+06	1.04797e+06	664326	1299782	611773	588971	699123	854223	534200	1.30414e+06	1.2248e+06	1.13877e+06	1.03771e+06	980432	973808	973386	1.16989e+06	765423	120682	99745.5	151690	143046	104306	189323	186454	150914	115494	114713	106455	197352	126033	222171	122283	132094	138712	156806	133633	160587	17529.8;16767.6;18364.6	15256.7;14593.4;15983.2	19433.4;18588.5;20358.8	19348.1;18506.9;20269.5	15529;14853.8;16268.5	25865.7;24741.1;27097.4	21092.8;20175.7;22097.2	21618.6;20678.7;22648.1	16127.5;15426.3;16895.5	18396.2;17596.3;19272.2	17177.9;16431.1;17995.9	27545.9;26348.2;28857.6	19673.2;18817.8;20610	31373.8;30009.7;32867.8	25293.2;24193.5;26497.6	22865.7;21871.5;23954.6	21499.6;20564.8;22523.3	27687.7;26483.9;29006.2	23039.5;22037.8;24136.7	24524.1;23457.9;25692
139831.25;144102.29;144292.41	A0A6I8QGW3;A0A6I8SQG0;A0JPD6	A0A6I8QGW3	iars1	Xenopus tropicalis	isoleucine--tRNA ligase	43	40	43	39	39	40	42	41	40	41	42	43	36	40	41	40	42	39	41	39	41	1.50033e+06	1.70521e+06	1.68158e+06	1.5189e+06	1.45378e+06	1.82802e+06	1.7918e+06	1.3634e+06	1.82373e+06	2.07586e+06	1.82016e+06	2256641	1.89149e+06	1.81611e+06	1.77701e+06	2322590	2.10961e+06	2.09181e+06	1.92305e+06	1.71608e+06	4755524	5156003	5.61136e+06	4797835	4.62172e+06	5.81638e+06	5.16701e+06	4.62485e+06	5.86109e+06	6050900	5526607	7.029e+06	6.1831e+06	5.61304e+06	5.57921e+06	7531144	6.32187e+06	6.34784e+06	5995532	4.84344e+06	1.50033e+06	1.70521e+06	1.68158e+06	1.5189e+06	1.45378e+06	1.82802e+06	1.7918e+06	1.3634e+06	1.82373e+06	2.07586e+06	1.82016e+06	2256641	1.89149e+06	1.81611e+06	1.77701e+06	2322590	2.10961e+06	2.09181e+06	1.92305e+06	1.71608e+06	259987.6;256164.2;256164.2	216676.1;213489.6;213489.6	245206;241600.1;241600.1	248421.6;244768.3;244768.3	222931.9;219653.5;219653.5	293743.2;289423.5;289423.5	262226.6;258370.3;258370.3	236004.8;232534.2;232534.2	279395.8;275287.1;275287.1	313411.9;308802.9;308802.9	257679.3;253889.9;253889.9	328983.7;324145.7;324145.7	286024.3;281818.1;281818.1	282594;278438.2;278438.2	272291;268286.7;268286.7	339945.2;334946;334946	304840.1;300357.2;300357.2	301655.7;297219.6;297219.6	287008.4;282787.6;282787.6	277715.7;273631.7;273631.7
57957.54;57678.29;58961.71;61514.35	A0A6I8QGW6;A0A6I8QKY4;A0A6I8RV02;B3DM31	A0A6I8QGW6	pfkfb2	Xenopus tropicalis	6-phosphofructo-2-kinase/fructose-2,6-bisphosphatase 2;6-phosphofructo-2-kinase/fructose-2,6-bisphosphatase 2;6-phosphofructo-2-kinase/fructose-2,6-bisphosphatase 2;6-phosphofructo-2-kinase/fructose-2,6-bisphosphatase 2	13	9	11	12	9	10	9	10	8	10	10	8	11	9	10	11	12	13	12	12	10	80249.7	66557.2	88319.9	83267.7	78471.6	102513	105488	77260.1	96117.7	109325	95173.4	133512	105975	126891	116400	130908	133584	129439	132432	118187	169861	161146	157172	165102	169193	142683	38960.7	169809	231503	220097	436542	253420	395539	491280	196283	242167	213327	221417	283941	312037	80249.7	66557.2	88319.9	83267.7	78471.6	102513	105488	77260.1	96117.7	109325	95173.4	133512	105975	126891	116400	130908	133584	129439	132432	118187	9312.9;9571.6;9312.9;9067.8	6663.6;6848.7;6663.6;6488.2	10814.1;11114.5;10814.1;10529.5	9044.5;9295.7;9044.5;8806.5	9056.3;9307.8;9056.3;8817.9	12407.3;12751.9;12407.3;12080.8	11858.9;12188.3;11858.9;11546.8	8676.8;8917.8;8676.8;8448.5	11753.6;12080.1;11753.6;11444.3	13435.3;13808.5;13435.3;13081.8	10677.9;10974.5;10677.9;10396.9	18509.5;19023.6;18509.5;18022.4	12713.6;13066.7;12713.6;12379	15887.8;16329.2;15887.8;15469.7	14726;15135.1;14726;14338.5	16301.8;16754.6;16301.8;15872.8	17663.9;18154.5;17663.9;17199	15319.5;15745.1;15319.5;14916.4	16051.6;16497.4;16051.6;15629.2	13654.7;14034;13654.7;13295.4
26629.66;34244.42;27312.48;26815.87	A0A6I8QGW7;A0A803KEV3;A9ULL3;Q5HZC7	A0A6I8QGW7	pgls;pgls;pgls;pgls-prov	Xenopus tropicalis	6-phosphogluconolactonase;6-phosphogluconolactonase;6-phosphogluconolactonase (Fragment);6-phosphogluconolactonase (Fragment)	11	11	11	11	11	11	10	10	11	11	10	11	10	10	10	10	10	10	10	10	10	712355	823242	679266	726679	770337	682842	685141	778584	725867	656306	780496	726568	667731	761782	749834	683677	672255	700361	684280	695645	2.47186e+06	2754141	2.49216e+06	2.05574e+06	2599588	1.9754e+06	2.26808e+06	2582053	2.3397e+06	2.26542e+06	2.68663e+06	2.191e+06	2.14989e+06	2450930	2.80331e+06	2311893	2.28695e+06	2364396	2.15486e+06	2038529	712355	823242	679266	726679	770337	682842	685141	778584	725867	656306	780496	726568	667731	761782	749834	683677	672255	700361	684280	695645	424138;374239.4;454433.5;454433.5	441586.5;389635.1;473128.4;473128.4	383532.4;338411;410927.6;410927.6	405467.4;357765.4;434429.4;434429.4	415287.3;366430;444950.7;444950.7	356141.8;314242.7;381580.5;381580.5	353765.6;312146.1;379034.5;379034.5	399841.1;352801;428401.2;428401.2	381057.3;336227;408275.7;408275.7	349250.5;308162.2;374197;374197	393769.5;347443.7;421895.9;421895.9	383268.2;338177.8;410644.5;410644.5	354827.4;313083;380172.2;380172.2	397645.6;350863.8;426048.9;426048.9	394117.3;347750.6;422268.5;422268.5	368420.5;325076.9;394736.3;394736.3	346917.3;306103.5;371697.1;371697.1	357862.4;315760.9;383424;383424	345884.5;305192.2;370590.5;370590.5	356234;314324.1;381679.2;381679.2
94162.36;91708.66	A0A6I8QGY3;A0A6I8SWU2	A0A6I8QGY3	cars1	Xenopus tropicalis	Cysteine--tRNA ligase, cytoplasmic;Cysteine--tRNA ligase, cytoplasmic	37	35	35	36	35	35	36	37	36	37	36	34	36	35	36	36	36	36	36	36	36	1.42152e+06	1.31016e+06	1.39171e+06	1.49318e+06	1.34065e+06	1.46355e+06	1.35311e+06	1.38161e+06	1.3908e+06	1.41703e+06	1.34493e+06	1.44629e+06	1.4818e+06	1.39436e+06	1.48859e+06	1.5836e+06	1.44993e+06	1.4761e+06	1.47578e+06	1.47192e+06	5.79004e+06	5179820	5.56105e+06	6.03331e+06	5.44929e+06	5582998	5357568	5.51753e+06	5709896	5.94411e+06	5.81471e+06	5.90731e+06	5.83818e+06	5909452	6.43325e+06	6.89453e+06	6.32735e+06	6530020	6464629	6607209	1.42152e+06	1.31016e+06	1.39171e+06	1.49318e+06	1.34065e+06	1.46355e+06	1.35311e+06	1.38161e+06	1.3908e+06	1.41703e+06	1.34493e+06	1.44629e+06	1.4818e+06	1.39436e+06	1.48859e+06	1.5836e+06	1.44993e+06	1.4761e+06	1.47578e+06	1.47192e+06	425947.2;435627.8	396726.5;405743	409509.6;418816.7	419855.2;429397.3	393327.9;402267.2	389060.9;397903.2	369445.9;377842.4	416401.9;425865.6	396390.8;405399.7	378875.7;387486.5	396486.2;405497.2	389965.4;398828.3	391798.6;400703.1	386135.3;394911.1	411938.2;421300.4	426565.2;436259.8	385900.5;394670.9	393354.1;402294	401647;410775.3	391843.5;400749.1
58195.25;54175.32	A0A6I8QGZ3;A0A8J0SLE9	A0A6I8QGZ3	galns	Xenopus tropicalis	N-acetylgalactosamine-6-sulfatase	3	2	3	3	3	3	3	2	3	3	3	3	2	2	3	3	3	2	3	2	3	50321.5	28174.5	50991.8	38174.5	29274.2	43909.5	36544.2	31493.5	39941.3	40231	32612.4	64487.6	40428.9	43187.4	59023.3	51088.1	70217.6	57375.4	65370.6	48303.9	356349	200138	339570	296334	147661	273690	1942.89	19856.4	334167	153017	21533	469545	235781	158877	93734.2	1049.67	339384	294323	451616	143902	50321.5	28174.5	50991.8	38174.5	29274.2	43909.5	36544.2	31493.5	39941.3	40231	32612.4	64487.6	40428.9	43187.4	59023.3	51088.1	70217.6	57375.4	65370.6	48303.9	4451.1;4610.1	2652.8;2747.6	4790;4961	3404.8;3526.4	2870.5;2973.1	4000.3;4143.2	2751.1;2849.3	3371.1;3491.5	4514.3;4675.5	3800.4;3936.1	3582.3;3710.3	4716.7;4885.1	3278.9;3396	3942.9;4083.7	5579.8;5779.1	4670.8;4837.6	5137.3;5320.8	5265.4;5453.5	4986.8;5164.9	4495.8;4656.3
57221.04;57714.51;59863.65;60277.12;61435.98;60120.94	A0A6I8QGZ6;A0A803J3E3;A0A8J0QQ94;A0A8J0QW42;F7BK33;Q28BX1	A0A6I8QGZ6	hnrnpr;hnrnpr;hnrnpr;hnrnpr;hnrnpr;hnrpr	Xenopus tropicalis	Heterogeneous nuclear ribonucleoprotein R;Heterogeneous nuclear ribonucleoprotein R;Heterogeneous nuclear ribonucleoprotein R isoform X2;Heterogeneous nuclear ribonucleoprotein R isoform X1;Heterogeneous nuclear ribonucleoprotein R;Heterogeneous nuclear ribonucleoprotein R (Fragment)	4	4	4	4	4	4	4	4	4	4	4	4	4	4	4	4	4	4	4	4	4	208994	168756	212251	231989	201792	194060	197024	203637	237819	186538	171997	233256	213786	239398	205082	243329	217942	217599	201664	218367	800611	413695	603946	602882	2.42599e+06	99880.7	167904	659000	2725.51	2955.6	273917	352200	83731.4	547378	805400	2.21623e+06	303331	424324	249447	8828.71	208994	168756	212251	231989	201792	194060	197024	203637	237819	186538	171997	233256	213786	239398	205082	243329	217942	217599	201664	218367	24482.7;24482.7;24482.7;24482.7;21323.7;24482.7	18618.1;18618.1;18618.1;18618.1;16215.8;18618.1	24623.5;24623.5;24623.5;24623.5;21446.3;24623.5	26112.2;26112.2;26112.2;26112.2;22742.9;26112.2	21202.2;21202.2;21202.2;21202.2;18466.4;21202.2	21688.1;21688.1;21688.1;21688.1;18889.7;21688.1	23581.3;23581.3;23581.3;23581.3;20538.5;23581.3	24080.4;24080.4;24080.4;24080.4;20973.2;24080.4	28280.1;28280.1;28280.1;28280.1;24631;28280.1	22444.8;22444.8;22444.8;22444.8;19548.7;22444.8	20150.6;20150.6;20150.6;20150.6;17550.5;20150.6	29622.1;29622.1;29622.1;29622.1;25799.9;29622.1	26728.2;26728.2;26728.2;26728.2;23279.4;26728.2	29439;29439;29439;29439;25640.4;29439	26265.6;26265.6;26265.6;26265.6;22876.5;26265.6	30681;30681;30681;30681;26722.1;30681	25885.3;25885.3;25885.3;25885.3;22545.2;25885.3	26031.9;26031.9;26031.9;26031.9;22672.9;26031.9	24936.6;24936.6;24936.6;24936.6;21719;24936.6	24814.5;24814.5;24814.5;24814.5;21612.6;24814.5
69297.37;69344.45;69340.53	A0A6I8QH02;A0A6I8QIN1;A0A6I8QKK9	A0A6I8QH02	hspa2	Xenopus tropicalis	Heat shock protein family A (Hsp70) member 2	12	11	10	11	11	12	10	11	12	11	12	10	9	12	11	11	12	12	11	12	11	352330	363311	349004	476129	391694	369995	174468	367466	463365	545952	214371	192665	637327	212932	311766	428408	412187	277942	432446	206612	1.95033e+06	1.72972e+06	1759385	1.84493e+06	1832121	1.80381e+06	801744	1703080	2.28852e+06	2.22634e+06	1.68102e+06	905512	2984984	988684	1.88532e+06	2.06318e+06	2.82589e+06	1.51827e+06	2227083	1.23372e+06	352330	363311	349004	476129	391694	369995	174468	367466	463365	545952	214371	192665	637327	212932	311766	428408	412187	277942	432446	206612	46983.8;45678.7;46983.8	45937;44660.9;45937	45605.4;44338.6;45605.4	64370.3;62582.3;64370.3	53487.8;52002;53487.8	50365.9;48966.8;50365.9	23812.8;23151.3;23812.8	42131.4;40961.1;42131.4	51606.3;50172.8;51606.3	66161.8;64324;66161.8	29923.4;29092.2;29923.4	22431;21807.9;22431	71215.7;69237.5;71215.7	27364.5;26604.4;27364.5	39245.3;38155.1;39245.3	56791.9;55214.3;56791.9	54449.9;52937.4;54449.9	34859.2;33890.9;34859.2	54484.4;52971;54484.4	25564.9;24854.8;25564.9
57182.72;56516.9;56386.74	A0A6I8QH08;F6WUH3;Q28D12	A0A6I8QH08	tbl1xr1	Xenopus tropicalis	Transducin (beta)-like 1 X-linked receptor 1;Transducin (beta)-like 1 X-linked receptor 1;F-box-like/WD repeat-containing protein TBL1XR1	6	6	6	5	6	6	5	6	6	5	6	6	6	6	6	6	6	6	6	6	6	22871.2	22463.8	26266.7	27766.7	28521.1	44798.7	37204.6	29067.7	39634.8	54630.4	30699.8	49960.6	42218.1	44290	38048.8	50456.1	52379.9	52305	56577.9	48888	115226	189346	231183	159651	178148	208516	165633	223374	218059	343597	232571	216673	189738	227573	289902	287585	148025	209615	246553	200760	22871.2	22463.8	26266.7	27766.7	28521.1	44798.7	37204.6	29067.7	39634.8	54630.4	30699.8	49960.6	42218.1	44290	38048.8	50456.1	52379.9	52305	56577.9	48888	3670.7;3529.5;3529.5	3844.4;3696.6;3696.6	4308;4142.3;4142.3	5023.6;4830.4;4830.4	4239.1;4076.1;4076.1	5657.7;5440.1;5440.1	5644.6;5427.5;5427.5	4808.6;4623.7;4623.7	7222.6;6944.8;6944.8	8917.1;8574.1;8574.1	5204.8;5004.6;5004.6	8302.9;7983.6;7983.6	7300.2;7019.5;7019.5	7388.9;7104.7;7104.7	6601.6;6347.7;6347.7	8833;8493.3;8493.3	9329.1;8970.3;8970.3	8517.2;8189.6;8189.6	8374.7;8052.6;8052.6	7396.3;7111.8;7111.8
47962.87;46380.96;46337.07	A0A6I8QH09;A0A6I8S1T1;A0A8J1JAG0	A0A6I8QH09	trmu	Xenopus tropicalis	Mitochondrial tRNA-specific 2-thiouridylase 1	3	2	1	1	3	3	2	3	3	3	3	3	3	3	3	3	3	3	3	3	3	26917.4	21959.8	28263	21184.2	24058.3	36176.2	26913.2	19202.6	23856.2	33867.9	16351.8	37466.1	22349.5	32439.7	17733.7	34328.2	35689.2	36711.4	28186.7	35029.1	30906.8	9320.38	9274.85	6350.7	23980.4	12402.9	4215.46	12510.1	21093.4	25898.1	452508	30176.3	14969.2	25851.6	27153.6	28382.4	26885	24775.4	27156.6	292870	26917.4	21959.8	28263	21184.2	24058.3	36176.2	26913.2	19202.6	23856.2	33867.9	16351.8	37466.1	22349.5	32439.7	17733.7	34328.2	35689.2	36711.4	28186.7	35029.1	2479.2;2582.5;2582.5	1206.6;1256.9;1256.9	1552.9;1617.6;1617.6	3918.4;4081.7;4081.7	3596.1;3746;3746	3341.6;3480.9;3480.9	3291.1;3428.3;3428.3	2142.7;2232;2232	2562.1;2668.8;2668.8	3390.7;3532;3532	1845.8;1922.7;1922.7	3913.3;4076.4;4076.4	2322.9;2419.7;2419.7	3321.3;3459.7;3459.7	1986.8;2069.6;2069.6	3684.7;3838.2;3838.2	3961.4;4126.4;4126.4	3715.5;3870.3;3870.3	2850.3;2969;2969	3602.1;3752.2;3752.2
99514.96;157743.87;177006.51;199308.41;191091.15;173848.85;171265.18;161873.49;112811.11;138958.81;77787.05;199921.18;196724.75;174422.84;171399.21;118418.41;159324.44;162569.18;159411.52	A0A6I8QH25;A0A6I8QH67;A0A8J1J280;A0A8J1J281;A0A8J1J287;A0A8J1J299;A0A8J1J2A1;A0A8J1J2A6;A0A8J1J2A7;A0A8J1J2B3;A0A8J1J2B4;A0A8J1J4M5;A0A8J1J5N0;A0A8J1J5P0;A0A8J1J5P7;A0A8J1J5R1;B4F6T4;F6YCQ7;F6YCU2	A0A6I8QH25	sorbs2	Xenopus tropicalis	Sorbin and SH3 domain containing 2;Sorbin and SH3 domain containing 2;Sorbin and SH3 domain-containing protein 2 isoform X5;Sorbin and SH3 domain-containing protein 2 isoform X2;Sorbin and SH3 domain-containing protein 2 isoform X4;Sorbin and SH3 domain-containing protein 2 isoform X7;Sorbin and SH3 domain-containing protein 2 isoform X9;Sorbin and SH3 domain-containing protein 2 isoform X10;Sorbin and SH3 domain-containing protein 2 isoform X14;Sorbin and SH3 domain-containing protein 2 isoform X12;Sorbin and SH3 domain-containing protein 2 isoform X15;Sorbin and SH3 domain-containing protein 2 isoform X1;Sorbin and SH3 domain-containing protein 2 isoform X3;Sorbin and SH3 domain-containing protein 2 isoform X6;Sorbin and SH3 domain-containing protein 2 isoform X8;Sorbin and SH3 domain-containing protein 2 isoform X13;Sorbin and SH3 domain-containing protein 2;Sorbin and SH3 domain containing 2;Sorbin and SH3 domain containing 2	2	2	2	2	2	2	2	2	2	2	2	2	2	2	2	2	2	2	1	2	2	18515.1	16445.8	18565.4	20333.3	26693.8	18096.1	18008.5	20062	21159	19757.6	20839	20715.9	20199.9	24101.8	33027	28299.8	22464.2	24492.6	25418.9	25975.1	6706.63	48912.9	49597.1	192.005	105593	166.113	155.652	73604.2	16949.5	204.682	152.314	132510	146858	215.075	79486.1	110753	60241.1	1.22824e+06	153644	126178	18515.1	16445.8	18565.4	20333.3	26693.8	18096.1	18008.5	20062	21159	19757.6	20839	20715.9	20199.9	24101.8	33027	28299.8	22464.2	24492.6	25418.9	25975.1	738.1;508.7;448.2;404.8;423;459.1;470.6;488.9;660.4;553.6;896.3;404.8;413.7;459.1;464.7;627.4;501.9;488.9;501.9	632.9;436.2;384.3;347.1;362.7;393.6;403.5;419.2;566.3;474.7;768.5;347.1;354.7;393.6;398.5;538;430.4;419.2;430.4	732.7;505;444.9;401.8;419.9;455.7;467.1;485.3;655.6;549.5;889.7;401.8;410.7;455.7;461.3;622.8;498.3;485.3;498.3	809.9;558.1;491.7;444.1;464.1;503.7;516.3;536.4;724.6;607.4;983.4;444.1;453.9;503.7;509.9;688.4;550.7;536.4;550.7	1027.7;708.2;623.9;563.6;588.9;639.1;655.1;680.7;919.5;770.7;1247.9;563.6;575.9;639.1;647;873.5;698.8;680.7;698.8	734.1;506;445.7;402.6;420.7;456.6;468;486.2;656.9;550.6;891.5;402.6;411.4;456.6;462.2;624;499.2;486.2;499.2	707.6;487.7;429.6;388;405.5;440.1;451.1;468.7;633.1;530.7;859.2;388;396.6;440.1;445.5;601.4;481.2;468.7;481.2	772.1;532.1;468.8;423.4;442.4;480.2;492.2;511.4;690.8;579;937.5;423.4;432.7;480.2;486.1;656.3;525;511.4;525	814.3;561.2;494.4;446.6;466.6;506.5;519.1;539.4;728.6;610.7;988.8;446.6;456.4;506.5;512.7;692.2;553.7;539.4;553.7	760.5;524.1;461.7;417;435.8;473;484.8;503.7;680.4;570.4;923.4;417;426.2;473;478.8;646.4;517.1;503.7;517.1	815.3;561.9;495;447.1;467.2;507.1;519.7;540;729.5;611.5;990;447.1;456.9;507.1;513.3;693;554.4;540;554.4	818.7;564.3;497.1;449;469.2;509.2;522;542.3;732.6;614.1;994.2;449;458.9;509.2;515.5;695.9;556.7;542.3;556.7	780.4;537.9;473.8;428;447.2;485.4;497.5;516.9;698.3;585.3;947.7;428;437.4;485.4;491.4;663.4;530.7;516.9;530.7	943.3;650.1;572.7;517.3;540.6;586.7;601.4;624.8;844;707.5;1145.5;517.3;528.7;586.7;593.9;801.8;641.5;624.8;641.5	1319.5;909.4;801.1;723.6;756.1;820.7;841.2;874;1180.6;989.6;1602.2;723.6;739.5;820.7;830.8;1121.6;897.3;874;897.3	1091;751.9;662.4;598.3;625.2;678.6;695.5;722.6;976.2;818.3;1324.8;598.3;611.4;678.6;686.9;927.4;741.9;722.6;741.9	870.6;600;528.6;477.4;498.9;541.5;555;576.7;779;653;1057.2;477.4;487.9;541.5;548.2;740;592;576.7;592	478.5;329.8;290.5;262.4;274.2;297.6;305;316.9;428.1;358.9;581;262.4;268.2;297.6;301.3;406.7;325.4;316.9;325.4	994.9;685.7;604.1;545.6;570.1;618.8;634.3;659;890.2;746.2;1208.1;545.6;557.6;618.8;626.4;845.7;676.5;659;676.5	1006.9;693.9;611.3;552.2;577;626.2;641.9;666.9;900.9;755.2;1222.7;552.2;564.3;626.2;634;855.9;684.7;666.9;684.7
179149.91;196905.47;201749.9;195051.52;196923.58	A0A6I8QH28;A0A6I8SM31;A0A6I8SSD3;A0A8J0QR66;A0A8J0R482	A0A6I8QH28	cdc42bpb	Xenopus tropicalis	non-specific serine/threonine protein kinase	13	11	9	11	11	10	12	9	9	8	11	11	9	10	10	11	11	11	11	10	12	69193.2	62860	57394.9	66368.5	65937	68712.6	53639.1	74218.7	78143.5	57925.8	64924.7	49588	64224.4	59376.9	74630.7	65345.2	59151.8	59696.7	68262.6	63773.1	80851.9	144200	208767	78870.4	152065	54760.7	64142.1	188071	85997.1	38514.4	89847.3	114671	101160	116384	150505	112089	110206	85889.2	51893.7	64921.6	69193.2	62860	57394.9	66368.5	65937	68712.6	53639.1	74218.7	78143.5	57925.8	64924.7	49588	64224.4	59376.9	74630.7	65345.2	59151.8	59696.7	68262.6	63773.1	4996.8;4667.3;4567;4667.3;4667.3	3874.2;3618.7;3540.9;3618.7;3618.7	3856.8;3602.5;3525;3602.5;3602.5	4471;4176.2;4086.4;4176.2;4176.2	4366.6;4078.7;3991;4078.7;4078.7	4188.1;3911.9;3827.8;3911.9;3911.9	3491.6;3261.4;3191.3;3261.4;3261.4	3890.8;3634.3;3556.1;3634.3;3634.3	4017.9;3753;3672.3;3753;3753	3523.2;3290.9;3220.1;3290.9;3290.9	3917.8;3659.5;3580.8;3659.5;3659.5	2599.2;2427.8;2375.6;2427.8;2427.8	3915;3656.9;3578.3;3656.9;3656.9	3511.6;3280.1;3209.5;3280.1;3280.1	3838.3;3585.2;3508.1;3585.2;3585.2	4014.2;3749.5;3668.9;3749.5;3749.5	3533.3;3300.3;3229.3;3300.3;3300.3	3516.1;3284.3;3213.7;3284.3;3284.3	3987.4;3724.5;3644.4;3724.5;3724.5	3631.4;3392;3319;3392;3392
226050.1;221349.6;221074.27;223774.68	A0A6I8QH45;A0A6I8QNJ0;A0A8J0QT32;F7BL56	A0A6I8QH45	dlg5	Xenopus tropicalis	Discs large homolog 5;Discs large homolog 5;Disks large homolog 5 isoform X2;Discs large homolog 5	1	0	0	1	0	1	0	1	1	0	1	1	1	0	1	1	0	0	1	1	1	NaN	NaN	3549.99	NaN	5770.99	NaN	6445.63	4242.4	NaN	1706.94	7954.36	5135.77	NaN	3234.17	4323.06	NaN	NaN	8870.03	2968.25	6213.24	NaN	NaN	1474.83	NaN	104590	NaN	616.9	2.28548	NaN	2.71806	1.99534	2.50115	NaN	2.77448	2.33323	NaN	NaN	32681.3	22636.8	30750.8	NaN	NaN	3549.99	NaN	5770.99	NaN	6445.63	4242.4	NaN	1706.94	7954.36	5135.77	NaN	3234.17	4323.06	NaN	NaN	8870.03	2968.25	6213.24	NaN	NaN	33.5;33.8;33.8;33.5	NaN	54.4;55;55;54.4	NaN	60.8;61.4;61.4;60.8	40;40.4;40.4;40	NaN	16.1;16.3;16.3;16.1	75;75.8;75.8;75	48.5;48.9;48.9;48.5	NaN	30.5;30.8;30.8;30.5	40.8;41.2;41.2;40.8	NaN	NaN	83.7;84.5;84.5;83.7	28;28.3;28.3;28	58.6;59.2;59.2;58.6
153761	A0A6I8QH50	A0A6I8QH50	dhx29	Xenopus tropicalis	ATP-dependent RNA helicase DHX29	18	15	17	17	16	16	17	17	17	16	16	17	17	15	16	15	15	16	18	17	17	170924	149891	170098	175939	159924	197096	186955	155905	183715	188673	185149	201457	189172	176179	188556	217515	194867	200978	198559	203412	279516	300801	332273	348669	311765	366694	452891	298049	361526	365805	296947	437413	372971	393218	348911	493492	432853	400245	534323	418580	170924	149891	170098	175939	159924	197096	186955	155905	183715	188673	185149	201457	189172	176179	188556	217515	194867	200978	198559	203412	12827.3	12348.6	13603	13149.4	12740.3	16638.4	13928.6	11873.4	13885.3	13972.2	14344.5	16168.9	14312.9	14018.4	15002	16362.9	16280.8	15560.8	15842.3	15599.9
97394.87;94659.28;102704.89;101808.38;99367.78;102237.2;101141.07;98700.47;104677.8;95831.05	A0A6I8QH53;A0A6I8QSV3;A0A6I8RLL4;A0A6I8SAH1;A0A803KIM4;A0A8J0SNJ2;A0A8J1JHR5;A0A8J1JK74;F6R1B6;F7BYG7	A0A6I8QH53	map4k3	Xenopus tropicalis	Mitogen-activated protein kinase kinase kinase kinase	2	2	2	2	2	2	2	2	2	2	2	2	2	2	0	2	2	2	2	2	2	26620.7	16775.4	18891.7	21433.3	18135.4	19840.1	13414	4531.65	7109.39	10545.1	8276.68	14330.6	10065.3	NaN	11552.6	6658.39	13261.1	13283.4	12357.6	16419.2	6322.68	56452.7	860511	6139.67	615408	779358	6129.66	767440	554669	7782.79	7105.41	995545	392897	NaN	494539	847489	612139	6426.95	612732	597358	26620.7	16775.4	18891.7	21433.3	18135.4	19840.1	13414	4531.65	7109.39	10545.1	8276.68	14330.6	10065.3	NaN	11552.6	6658.39	13261.1	13283.4	12357.6	16419.2	1064.7;1111;982.8;1002.1;1043;1002.1;1002.1;1043;964.3;1087.4	673.9;703.2;622;634.2;660.1;634.2;634.2;660.1;610.3;688.2	777.8;811.6;717.9;732;761.9;732;732;761.9;704.4;794.3	856.8;894;790.9;806.4;839.3;806.4;806.4;839.3;775.9;875	738.2;770.3;681.4;694.7;723.1;694.7;694.7;723.1;668.5;753.9	792.2;826.7;731.3;745.6;776;745.6;745.6;776;717.5;809.1	553.5;577.5;510.9;520.9;542.2;520.9;520.9;542.2;501.3;565.3	352.6;367.9;325.4;331.8;345.4;331.8;331.8;345.4;319.3;360.1	411.7;429.6;380;387.5;403.3;387.5;387.5;403.3;372.9;420.5	528.4;551.4;487.7;497.3;517.6;497.3;497.3;517.6;478.5;539.6	483;504;445.9;454.6;473.2;454.6;454.6;473.2;437.5;493.3	599.7;625.8;553.6;564.4;587.4;564.4;564.4;587.4;543.1;612.4	504.2;526.1;465.4;474.5;493.9;474.5;474.5;493.9;456.6;514.9	NaN	525;547.8;484.6;494.1;514.3;494.1;494.1;514.3;475.5;536.2	337.8;352.4;311.8;317.9;330.9;317.9;317.9;330.9;305.9;344.9	567.5;592.2;523.8;534.1;555.9;534.1;534.1;555.9;513.9;579.6	537.2;560.5;495.9;505.6;526.2;505.6;505.6;526.2;486.5;548.6	497.1;518.7;458.9;467.9;487;467.9;467.9;487;450.2;507.7	733.6;765.5;677.2;690.5;718.6;690.5;690.5;718.6;664.4;749.2
103431.16;95781.82;106292.51;96319.89;106287.57;105052.03	A0A6I8QH77;A0A6I8S4Z5;A0A6I8SF21;A0A803JRQ2;B5DEA9;F6VVK2	A0A6I8QH77	tex10	Xenopus tropicalis	Testis expressed 10;Testis expressed 10;Testis expressed 10;Testis-expressed 10;Testis-expressed sequence 10 protein;Testis expressed 10	4	4	4	4	4	4	4	4	4	4	4	4	4	4	4	4	4	4	4	4	4	45514.2	26297.8	47923.1	34173.8	38894.4	51025.9	49637.5	38964	40322.8	49023	43559.3	53242.4	44702.2	52623.9	45523.3	52879.6	61102.4	48741.1	53594.6	53675.4	89943.7	86938.6	95650.5	79654.8	90494.9	70178.3	68591.5	36320	104628	71705	59680.8	95232	87023.3	64207.5	84847.2	91072.9	112008	64474.1	90393.8	87228.1	45514.2	26297.8	47923.1	34173.8	38894.4	51025.9	49637.5	38964	40322.8	49023	43559.3	53242.4	44702.2	52623.9	45523.3	52879.6	61102.4	48741.1	53594.6	53675.4	3510.9;3674.2;3361.5;3590.7;3361.5;3434.6	2912.2;3047.6;2788.3;2978.4;2788.3;2848.9	3791.7;3968;3630.3;3877.9;3630.3;3709.3	2572.3;2691.9;2462.8;2630.8;2462.8;2516.4	3019.8;3160.2;2891.3;3088.4;2891.3;2954.1	3853;4032.2;3689;3940.5;3689;3769.2	4158.7;4352.1;3981.7;4253.2;3981.7;4068.3	3089.2;3232.9;2957.7;3159.4;2957.7;3022	2840.8;2972.9;2719.9;2905.4;2719.9;2779	3876.7;4057;3711.7;3964.8;3711.7;3792.4	3447.1;3607.5;3300.4;3525.5;3300.4;3372.2	4163.1;4356.7;3985.9;4257.7;3985.9;4072.6	3583.2;3749.9;3430.7;3664.6;3430.7;3505.3	4109.1;4300.2;3934.3;4202.5;3934.3;4019.8	3616.4;3784.6;3462.5;3698.6;3462.5;3537.8	4201.4;4396.8;4022.6;4296.9;4022.6;4110.1	4616.9;4831.7;4420.5;4721.9;4420.5;4516.6	3863.3;4043;3698.9;3951.1;3698.9;3779.3	4158.6;4352;3981.6;4253.1;3981.6;4068.2	4342.3;4544.3;4157.5;4441;4157.5;4247.9
115697.87;119615.8;119645.89;119586.95	A0A6I8QH88;A0A6I8RPR8;B0JZH0;F7BTI1	A0A6I8QH88	;;usp48;	Xenopus tropicalis	Ubiquitin carboxyl-terminal hydrolase 48	13	13	12	12	13	13	12	12	13	12	12	13	13	13	13	13	12	12	12	13	12	188859	177036	215401	218068	179708	231865	222920	211399	208477	218562	215672	217607	228141	206419	227218	266899	245565	216379	203998	219102	4411930	6.60335e+06	5.073e+06	6.51716e+06	5.26568e+06	6.69325e+06	5.36061e+06	7775340	6763613	5.52252e+06	7.78661e+06	6748238	5559299	6641782	5737644	7178806	7496510	6.52708e+06	6.85018e+06	4722264	188859	177036	215401	218068	179708	231865	222920	211399	208477	218562	215672	217607	228141	206419	227218	266899	245565	216379	203998	219102	22626.8;21818.7;21818.7;21818.7	21808.5;21029.6;21029.6;21029.6	19423.8;18730.1;18730.1;18730.1	24959.1;24067.7;24067.7;24067.7	21037.1;20285.7;20285.7;20285.7	25472.9;24563.1;24563.1;24563.1	25994.9;25066.5;25066.5;25066.5	24260.4;23394;23394;23394	24717;23834.3;23834.3;23834.3	19968.8;19255.6;19255.6;19255.6	23836.8;22985.5;22985.5;22985.5	26150.4;25216.5;25216.5;25216.5	27274.7;26300.6;26300.6;26300.6	25150.3;24252.1;24252.1;24252.1	25759;24839;24839;24839	31379;30258.3;30258.3;30258.3	28860.1;27829.4;27829.4;27829.4	21965.5;21181.1;21181.1;21181.1	23754.7;22906.3;22906.3;22906.3	21189;20432.3;20432.3;20432.3
26315.71;26200.79;23267.1	A0A6I8QHA8;A0A803K4Z4;Q6DJ93	A0A6I8QHA8	hmgb3	Xenopus tropicalis	High mobility group box 3;High mobility group box 3;High mobility group protein B3	8	8	8	8	8	8	8	8	8	8	8	8	8	7	7	7	8	7	8	7	8	1.40837e+06	1.52309e+06	1193299	1.17204e+06	1.25473e+06	1.21682e+06	1.31441e+06	1.56755e+06	1.34988e+06	1.20799e+06	1.50439e+06	1.21483e+06	1.32492e+06	1.21691e+06	1.26052e+06	1.28904e+06	1.1311e+06	1.32218e+06	1.22577e+06	1.25002e+06	5.75276e+06	7.01299e+06	5.12757e+06	5.58541e+06	4.79683e+06	4.52838e+06	5.81333e+06	5014007	5.26834e+06	4939710	6.65552e+06	5038589	5.31857e+06	5093117	5.4423e+06	5.34515e+06	4.5679e+06	6.13283e+06	4907061	5.7555e+06	1.40837e+06	1.52309e+06	1193299	1.17204e+06	1.25473e+06	1.21682e+06	1.31441e+06	1.56755e+06	1.34988e+06	1.20799e+06	1.50439e+06	1.21483e+06	1.32492e+06	1.21691e+06	1.26052e+06	1.28904e+06	1.1311e+06	1.32218e+06	1.22577e+06	1.25002e+06	1244914.9;1778449.9;2074858.2	1089790.8;1556844.1;1816318.1	1095806.2;1565437.4;1826343.6	1130735.8;1615336.8;1884559.6	1101495.7;1573565.3;1835826.2	998031.6;1425759.5;1663386	1030994.5;1472849.2;1718324.1	1369741.9;1956774.1;2282903.1	1164577.1;1663681.5;1940961.8	1091282.8;1558975.5;1818804.7	1198433.3;1712047.5;1997388.8	1101152.7;1573075.3;1835254.5	1220002.3;1742860.5;2033337.2	1279815.9;1828308.4;2133026.5	1233476.9;1762109.9;2055794.9	1258196.5;1797423.6;2096994.2	1064184.9;1520264.2;1773641.6	1104592;1577988.6;1840986.7	1095593.6;1565133.7;1825989.3	1216187.5;1737410.7;2026979.2
100366	A0A6I8QHB8	A0A6I8QHB8	paxbp1	Xenopus tropicalis	PAX3 and PAX7-binding protein 1	3	2	2	2	1	3	3	3	2	2	2	3	3	3	2	3	2	2	1	2	3	30723.7	17004.7	24795	34720.6	16292.7	16194.9	17423.5	23688.2	21930.6	147.842	16583.1	22923.4	13502.1	15892	26831	20382	18597	11899.2	22289.4	18030	108173	106.152	44307.2	241412	73516.8	42642.7	79996	128862	110590	140479	53391.7	83404.8	3814.28	198313	100788	3378.99	100660	381501	3679.85	71889.3	30723.7	17004.7	24795	34720.6	16292.7	16194.9	17423.5	23688.2	21930.6	147.842	16583.1	22923.4	13502.1	15892	26831	20382	18597	11899.2	22289.4	18030	530	282.6	1027.4	366.4	910	860.7	919	969	945.6	555.9	965.8	1323.5	911.3	925.7	1445.3	1076.2	970.3	125.6	1120.6	1143.3
149877.42;145485.29;152915.87;150000.57;148523.74	A0A6I8QHC1;A0A6I8R4A7;A0A6I8RHQ6;A0A8J0QFU5;A0A8J1JCR2	A0A6I8QHC1	fhod1	Xenopus tropicalis	Formin homology 2 domain containing 1;Formin homology 2 domain containing 1;FH1/FH2 domain-containing protein 1 isoform X1;FH1/FH2 domain-containing protein 1 isoform 1;FH1/FH2 domain-containing protein 1 isoform X2	14	13	13	13	13	12	12	14	14	14	13	12	12	13	13	12	13	12	13	11	11	51185.3	49348.8	54976.1	61777.5	59463.2	54434.7	53811.9	58484.8	55124.7	55409.1	52927.9	59134	59007.4	55964.3	52322.2	59195.9	60730.5	61357.9	60845.3	54127.6	99470.5	90652	108687	108721	115765	105084	95259.1	105948	114004	109830	104393	132314	123578	116718	114905	129634	141132	117356	117680	107075	51185.3	49348.8	54976.1	61777.5	59463.2	54434.7	53811.9	58484.8	55124.7	55409.1	52927.9	59134	59007.4	55964.3	52322.2	59195.9	60730.5	61357.9	60845.3	54127.6	9589.5;10018.8;9323.1;9589.5;9728.4	8751.7;9143.6;8508.6;8751.7;8878.6	11183.6;11684.4;10873;11183.6;11345.7	12125.5;12668.4;11788.7;12125.5;12301.2	12142.7;12686.4;11805.4;12142.7;12318.7	10258.6;10718;9973.7;10258.6;10407.3	10369.3;10833.6;10081.3;10369.3;10519.6	9305.9;9722.6;9047.4;9305.9;9440.8	9744.9;10181.3;9474.2;9744.9;9886.1	10168.1;10623.4;9885.6;10168.1;10315.4	54311.6;56743.4;52802.9;54311.6;55098.7	11287.5;11792.9;10973.9;11287.5;11451.1	9045.6;9450.6;8794.3;9045.6;9176.7	10007.7;10455.9;9729.8;10007.7;10152.8	7840.7;8191.8;7622.9;7840.7;7954.3	9655.1;10087.5;9386.9;9655.1;9795.1	9855.5;10296.8;9581.7;9855.5;9998.3	10534.4;11006.1;10241.8;10534.4;10687.1	8065.5;8426.6;7841.5;8065.5;8182.4	6884.2;7192.4;6692.9;6884.2;6983.9
78178.66;74913.05;79519.26;78289.75;79421.28	A0A6I8QHE7;A0A6I8R9V0;A0A6I8RIM0;F7DGK3;Q5M7P4	A0A6I8QHE7	sestd1	Xenopus tropicalis	SEC14 domain and spectrin repeat-containing protein 1	5	5	3	5	5	4	5	5	5	4	5	5	5	4	5	4	5	5	5	5	5	11183	9325.67	14833.9	11693.3	8713.19	13193.9	14273	16128	13185.7	18765.6	17445.8	20809.5	15664.6	14943.1	16420.2	16887.2	15195.1	13176.8	14262.9	10603.9	19105	22867.3	19248.8	21567.3	23435.3	15263.9	17860.1	67393.1	9983.6	55537.7	18989.1	33283.9	103396	39637.4	24553.5	30534.2	9278.78	27895.3	25064.9	21006.7	11183	9325.67	14833.9	11693.3	8713.19	13193.9	14273	16128	13185.7	18765.6	17445.8	20809.5	15664.6	14943.1	16420.2	16887.2	15195.1	13176.8	14262.9	10603.9	5311.2;5311.2;5024.1;5163.7;4891.9	1314.7;1314.7;1243.6;1278.2;1210.9	3026.4;3026.4;2862.8;2942.3;2787.4	3605.6;3605.6;3410.7;3505.5;3321	1808.1;1808.1;1710.4;1757.9;1665.4	3517.9;3517.9;3327.8;3420.2;3240.2	3295.5;3295.5;3117.4;3204;3035.4	3526.3;3526.3;3335.7;3428.4;3247.9	2085.5;2085.5;1972.8;2027.6;1920.9	4102.8;4102.8;3881;3988.9;3778.9	3658.4;3658.4;3460.6;3556.7;3369.5	5520.2;5520.2;5221.8;5366.8;5084.4	2631.3;2631.3;2489.1;2558.2;2423.6	3412.8;3412.8;3228.4;3318;3143.4	2634.2;2634.2;2491.8;2561;2426.2	3935.6;3935.6;3722.9;3826.3;3624.9	3344.8;3344.8;3164;3251.9;3080.7	3135.5;3135.5;2966;3048.4;2888	3073.5;3073.5;2907.3;2988.1;2830.8	2470.4;2470.4;2336.9;2401.8;2275.4
63380.01;63509.12	A0A6I8QHF2;A0A8J0PH13	A0A6I8QHF2	gspt1	Xenopus tropicalis	Eukaryotic peptide chain release factor GTP-binding subunit	15	15	15	15	15	15	14	15	15	15	15	15	15	15	15	15	15	15	15	14	14	1.26312e+06	1.48547e+06	945945	1.04437e+06	1.1258e+06	973667	1.01954e+06	1.29118e+06	1.03849e+06	899603	1.09876e+06	810875	1.05107e+06	868224	975404	899796	771940	899723	940400	983142	7853888	10329881	5.50032e+06	6.12145e+06	6.49054e+06	6473724	5757515	7.38981e+06	7158533	5.62626e+06	6365933	6172724	7439552	5393924	5659882	5103531	4.79496e+06	5.31047e+06	5.84176e+06	5.93025e+06	1.26312e+06	1.48547e+06	945945	1.04437e+06	1.1258e+06	973667	1.01954e+06	1.29118e+06	1.03849e+06	899603	1.09876e+06	810875	1.05107e+06	868224	975404	899796	771940	899723	940400	983142	361254.5;361254.5	417291.9;417291.9	289545.5;289545.5	342205.5;342205.5	335057.9;335057.9	273622.1;273622.1	300204.8;300204.8	312132;312132	255390.6;255390.6	241702.5;241702.5	287311.7;287311.7	231694.6;231694.6	259258.7;259258.7	237196.1;237196.1	261577.6;261577.6	245869.9;245869.9	209313.5;209313.5	230905.4;230905.4	247452.9;247452.9	254084.5;254084.5
160398	A0A6I8QHF7	A0A6I8QHF7	map4k4	Xenopus tropicalis	non-specific serine/threonine protein kinase	33	32	33	30	30	29	31	32	31	28	29	30	23	28	28	30	29	27	29	29	28	6449359	6.218e+06	6.42921e+06	6794107	6.24423e+06	6376625	5.49946e+06	6264052	6.10465e+06	6.01031e+06	6.19113e+06	6393787	6.65779e+06	5454214	5852903	6578101	6975410	5798569	6126263	6.59336e+06	41135044	41111900	37752612	41666960	39807836	43086032	37837624	36685812	38014564	36767948	35197444	36665900	35419888	35400476	35296380	44635952	39929924	34282004	35732768	40832660	6449359	6.218e+06	6.42921e+06	6794107	6.24423e+06	6376625	5.49946e+06	6264052	6.10465e+06	6.01031e+06	6.19113e+06	6393787	6.65779e+06	5454214	5852903	6578101	6975410	5798569	6126263	6.59336e+06	55612	47704.7	274492	58586	233301	316944	317993	270680	47542.8	359763	46208.1	406170	51904.7	347493	51307.8	397369	386624	412878	316794	383052
87785.6;87935.76;87848.68;87783.63	A0A6I8QHG9;A0A803J6M0;A0A8J1IY95;F6Q0N5	A0A6I8QHG9	stat3.1;stat3;stat3;stat3.1	Xenopus tropicalis	Signal transducer and activator of transcription	9	8	9	8	8	8	8	8	8	8	8	8	8	8	9	7	9	8	9	9	9	164172	166071	151001	173692	157516	162355	144620	152174	193354	171336	157871	176518	150930	159802	155583	180619	188191	166032	159829	153037	677517	715191	938645	833920	782762	841334	715458	764400	903880	839931	741668	911136	932859	981809	739034	1.04077e+06	1.0006e+06	925103	1072185	677209	164172	166071	151001	173692	157516	162355	144620	152174	193354	171336	157871	176518	150930	159802	155583	180619	188191	166032	159829	153037	16741.7;16741.7;16741.7;16741.7	13940.4;13940.4;13940.4;13940.4	16278.8;16278.8;16278.8;16278.8	18790;18790;18790;18790	15566.9;15566.9;15566.9;15566.9	17449.1;17449.1;17449.1;17449.1	14320.2;14320.2;14320.2;14320.2	14137.2;14137.2;14137.2;14137.2	18706.2;18706.2;18706.2;18706.2	17613.8;17613.8;17613.8;17613.8	13532.4;13532.4;13532.4;13532.4	19015.8;19015.8;19015.8;19015.8	16899.3;16899.3;16899.3;16899.3	17529.8;17529.8;17529.8;17529.8	16568.4;16568.4;16568.4;16568.4	20011;20011;20011;20011	21277;21277;21277;21277	17198.5;17198.5;17198.5;17198.5	16244.2;16244.2;16244.2;16244.2	14819.9;14819.9;14819.9;14819.9
71938.39;76599.68	A0A6I8QHH8;Q6DJS6	A0A6I8QHH8	hps1	Xenopus tropicalis	HPS1, biogenesis of lysosomal organelles complex 3 subunit 1;HPS1, biogenesis of lysosomal organelles complex 3 subunit 1	3	3	2	3	3	3	3	3	3	3	2	3	2	3	3	3	3	3	2	2	3	45185.7	43039.5	34339.9	28066.7	36064.4	46825.4	35015.6	29104.2	38336.6	38811.2	34422.6	36980.2	42340.3	34821.3	37216.8	36488.5	40111.9	32074.5	38478	38827	956.305	44751.4	12562.8	170.214	3412309	65699.7	857.659	81562.1	101449	69451.7	2193710	31740.2	1421281	15500.9	3.54059e+06	1349.88	87537.4	8120441	61364.8	1.65699e+06	45185.7	43039.5	34339.9	28066.7	36064.4	46825.4	35015.6	29104.2	38336.6	38811.2	34422.6	36980.2	42340.3	34821.3	37216.8	36488.5	40111.9	32074.5	38478	38827	3968.9;3628.7	2763.6;2526.7	3095.6;2830.2	2582.2;2360.8	3345;3058.3	3454.8;3158.7	3260.7;2981.2	2738.3;2503.6	3454.8;3158.7	3035;2774.8	3199.5;2925.3	3040.7;2780.1	3917.1;3581.4	3280.8;2999.5	3501.1;3201	3365;3076.6	3618.8;3308.6	2502.9;2288.3	3163.4;2892.3	3597;3288.7
164280.67;166094.86;164122.59;159875.83;165538.17;166471.31;165988.81;166840.77;167687.76;164691.18;161682.71;168159.31;168442.68;167226.24;167404.39;166002.8;166557.4;166849.79;163712.08;164964.51;168032.17;165160.89;162529.7;167595.7;166576.46;164983.57;162612.24	A0A6I8QHJ8;A0A6I8QUN1;A0A6I8R058;A0A6I8R6W9;A0A6I8RID9;A0A6I8RTH5;A0A6I8RXL4;A0A6I8SNL7;A0A6I8SS26;A0A8J0QWW5;A0A8J0T332;A0A8J1JJX2;A0A8J1JJX5;A0A8J1JJX6;A0A8J1JJY1;A0A8J1JJY2;A0A8J1JJY4;A0A8J1JJY5;A0A8J1JJY6;A0A8J1JJY9;A0A8J1JMB9;A0A8J1JMC8;A0A8J1JMD3;A0A8J1JNJ5;A0A8J1JNK0;A0A8J1JNK6;F7BQ89	A0A6I8QHJ8	ptprk	Xenopus tropicalis	protein-tyrosine-phosphatase	3	3	2	3	3	2	3	3	3	3	2	3	3	2	2	3	3	3	3	3	3	31979.5	292896	29940.2	35445	106589	27165.5	10492.5	19055.4	10461.8	2908.68	24449.7	7530.08	2104.27	46720.9	19098.7	23722.9	10399.4	8814.22	10125.3	9845.66	2.24882	1.17491	9.94753	2.70084	1.19464	2.41349	2.31537	8.09063	2.78151	1.40727	2.5995	3.53705	0.875646	1.498	2.79214	3.2809	3.40534	9.8423	3.19786	2.82912	31979.5	292896	29940.2	35445	106589	27165.5	10492.5	19055.4	10461.8	2908.68	24449.7	7530.08	2104.27	46720.9	19098.7	23722.9	10399.4	8814.22	10125.3	9845.66	945.7;945.7;958.8;986.2;945.7;945.7;958.8;945.7;945.7;945.7;958.8;945.7;945.7;945.7;945.7;945.7;945.7;945.7;958.8;945.7;945.7;958.8;958.8;945.7;945.7;945.7;958.8	910.5;910.5;923.1;949.5;910.5;910.5;923.1;910.5;910.5;910.5;923.1;910.5;910.5;910.5;910.5;910.5;910.5;910.5;923.1;910.5;910.5;923.1;923.1;910.5;910.5;910.5;923.1	917.7;917.7;930.4;957;917.7;917.7;930.4;917.7;917.7;917.7;930.4;917.7;917.7;917.7;917.7;917.7;917.7;917.7;930.4;917.7;917.7;930.4;930.4;917.7;917.7;917.7;930.4	1169.2;1169.2;1185.4;1219.3;1169.2;1169.2;1185.4;1169.2;1169.2;1169.2;1185.4;1169.2;1169.2;1169.2;1169.2;1169.2;1169.2;1169.2;1185.4;1169.2;1169.2;1185.4;1185.4;1169.2;1169.2;1169.2;1185.4	688;688;697.6;717.5;688;688;697.6;688;688;688;697.6;688;688;688;688;688;688;688;697.6;688;688;697.6;697.6;688;688;688;697.6	1013.2;1013.2;1027.3;1056.6;1013.2;1013.2;1027.3;1013.2;1013.2;1013.2;1027.3;1013.2;1013.2;1013.2;1013.2;1013.2;1013.2;1013.2;1027.3;1013.2;1013.2;1027.3;1027.3;1013.2;1013.2;1013.2;1027.3	858.1;858.1;870.1;894.9;858.1;858.1;870.1;858.1;858.1;858.1;870.1;858.1;858.1;858.1;858.1;858.1;858.1;858.1;870.1;858.1;858.1;870.1;870.1;858.1;858.1;858.1;870.1	652.3;652.3;661.3;680.2;652.3;652.3;661.3;652.3;652.3;652.3;661.3;652.3;652.3;652.3;652.3;652.3;652.3;652.3;661.3;652.3;652.3;661.3;661.3;652.3;652.3;652.3;661.3	830.5;830.5;842.1;866.1;830.5;830.5;842.1;830.5;830.5;830.5;842.1;830.5;830.5;830.5;830.5;830.5;830.5;830.5;842.1;830.5;830.5;842.1;842.1;830.5;830.5;830.5;842.1	361.4;361.4;366.4;376.9;361.4;361.4;366.4;361.4;361.4;361.4;366.4;361.4;361.4;361.4;361.4;361.4;361.4;361.4;366.4;361.4;361.4;366.4;366.4;361.4;361.4;361.4;366.4	639.3;639.3;648.1;666.6;639.3;639.3;648.1;639.3;639.3;639.3;648.1;639.3;639.3;639.3;639.3;639.3;639.3;639.3;648.1;639.3;639.3;648.1;648.1;639.3;639.3;639.3;648.1	505.9;505.9;513;527.6;505.9;505.9;513;505.9;505.9;505.9;513;505.9;505.9;505.9;505.9;505.9;505.9;505.9;513;505.9;505.9;513;513;505.9;505.9;505.9;513	301.5;301.5;305.7;314.4;301.5;301.5;305.7;301.5;301.5;301.5;305.7;301.5;301.5;301.5;301.5;301.5;301.5;301.5;305.7;301.5;301.5;305.7;305.7;301.5;301.5;301.5;305.7	284.3;284.3;288.3;296.5;284.3;284.3;288.3;284.3;284.3;284.3;288.3;284.3;284.3;284.3;284.3;284.3;284.3;284.3;288.3;284.3;284.3;288.3;288.3;284.3;284.3;284.3;288.3	627.4;627.4;636.1;654.3;627.4;627.4;636.1;627.4;627.4;627.4;636.1;627.4;627.4;627.4;627.4;627.4;627.4;627.4;636.1;627.4;627.4;636.1;636.1;627.4;627.4;627.4;636.1	795;795;806.1;829.1;795;795;806.1;795;795;795;806.1;795;795;795;795;795;795;795;806.1;795;795;806.1;806.1;795;795;795;806.1	773;773;783.7;806.1;773;773;783.7;773;773;773;783.7;773;773;773;773;773;773;773;783.7;773;773;783.7;783.7;773;773;773;783.7	668.4;668.4;677.7;697;668.4;668.4;677.7;668.4;668.4;668.4;677.7;668.4;668.4;668.4;668.4;668.4;668.4;668.4;677.7;668.4;668.4;677.7;677.7;668.4;668.4;668.4;677.7	742.4;742.4;752.8;774.3;742.4;742.4;752.8;742.4;742.4;742.4;752.8;742.4;742.4;742.4;742.4;742.4;742.4;742.4;752.8;742.4;742.4;752.8;752.8;742.4;742.4;742.4;752.8	832.2;832.2;843.7;867.8;832.2;832.2;843.7;832.2;832.2;832.2;843.7;832.2;832.2;832.2;832.2;832.2;832.2;832.2;843.7;832.2;832.2;843.7;843.7;832.2;832.2;832.2;843.7
125014.99;122267.74;122664.32;120622.77	A0A6I8QHN1;A0A6I8S5H7;A0A6I8SKV1;A0A6I8T286	A0A6I8QHN1	ankrd27	Xenopus tropicalis	Ankyrin repeat domain 27	6	5	6	6	6	4	5	5	5	5	5	5	4	5	4	4	4	4	6	5	5	80990.5	58147.1	74706.9	81256.3	69205.6	94299.9	78729.9	74325.5	72660.1	69639.3	68692.7	85767.4	75838.2	72295.5	71639.8	74514.1	81239.7	75334.6	71733.8	57271.5	450792	384360	521960	675527	588605	683499	742780	526596	722958	699298	557516	587007	802833	742406	657940	726998	733515	778259	973924	811358	80990.5	58147.1	74706.9	81256.3	69205.6	94299.9	78729.9	74325.5	72660.1	69639.3	68692.7	85767.4	75838.2	72295.5	71639.8	74514.1	81239.7	75334.6	71733.8	57271.5	4900.4;4978.2;5058.5;5058.5	3540.8;3597;3655;3655	4548.7;4620.9;4695.4;4695.4	4897.5;4975.3;5055.5;5055.5	4050.4;4114.6;4181;4181	5709.4;5800;5893.5;5893.5	4858.5;4935.6;5015.2;5015.2	4656.9;4730.9;4807.2;4807.2	4370.6;4439.9;4511.5;4511.5	4077.3;4142;4208.8;4208.8	4230.1;4297.3;4366.6;4366.6	4787.8;4863.8;4942.3;4942.3	4505.8;4577.3;4651.1;4651.1	3839.2;3900.2;3963.1;3963.1	3872.2;3933.7;3997.1;3997.1	4092.8;4157.8;4224.9;4224.9	4463.4;4534.2;4607.4;4607.4	4444.6;4515.1;4588;4588	4206;4272.8;4341.7;4341.7	3570.1;3626.8;3685.3;3685.3
209621.89;207856.39;247729.98;244978.84;210077.54;243580.24;238512.92;261895.99;212801.93;259713.37;200327.7;240381.54;249421.75	A0A6I8QHP8;A0A6I8RC93;A0A6I8RH91;A0A6I8S6D9;A0A6I8SSP6;A0A6I8SZA0;A0A6I8T2L1;A0A8J0SHD6;A0A8J0SHE2;A0A8J0SS96;A2VCZ3;F7A0Z2;F7A101	A0A6I8QHP8	svil	Xenopus tropicalis	Supervillin;Supervillin;Supervillin;Supervillin;Supervillin;Supervillin;Supervillin;Supervillin isoform X1;Supervillin isoform X4;Supervillin isoform X2;Supervillin isoform X5;Supervillin;Supervillin	26	25	26	26	25	25	25	25	24	25	24	26	24	24	24	25	24	23	23	25	24	684421	584337	658552	752361	612288	614856	594028	602736	542408	569225	590472	632578	561705	589957	549864	535949	557073	499383	544972	524277	1.56083e+06	1.38548e+06	1.60683e+06	1.71332e+06	1.55868e+06	1.51695e+06	1.19883e+06	1236020	1125522	1.26827e+06	1.4656e+06	1.6165e+06	1.35952e+06	1.48103e+06	1.2557e+06	1.20463e+06	1.33948e+06	1.28367e+06	1.45681e+06	1.50004e+06	684421	584337	658552	752361	612288	614856	594028	602736	542408	569225	590472	632578	561705	589957	549864	535949	557073	499383	544972	524277	42789.2;44950.3;35887.7;36179.5;42789.2;36179.5;38034.9;33459.2;41981.9;34231.4;44950.3;36476.1;35318.1	33776.9;35482.8;28329;28559.4;33776.9;28559.4;30023.9;26412;33139.6;27021.5;35482.8;28793.4;27879.4	39704.2;41709.4;33300.3;33571;39704.2;33571;35292.6;31046.9;38955;31763.3;41709.4;33846.2;32771.7	47564.6;49966.9;39892.9;40217.3;47564.6;40217.3;42279.7;37193.4;46667.2;38051.7;49966.9;40546.9;39259.7	36563.6;38410.2;30666.2;30915.6;36563.6;30915.6;32501;28591.1;35873.7;29250.9;38410.2;31169;30179.5	37781.6;39689.8;31687.8;31945.5;37781.6;31945.5;33583.7;29543.5;37068.8;30225.3;39689.8;32207.3;31184.9	36967.2;38834.2;31004.8;31256.8;36967.2;31256.8;32859.7;28906.7;36269.7;29573.8;38834.2;31513;30512.6	35843.1;37653.4;30062;30306.4;35843.1;30306.4;31860.6;28027.7;35166.8;28674.5;37653.4;30554.8;29584.8	35601.1;37399.1;29858.9;30101.7;35601.1;30101.7;31645.4;27838.4;34929.3;28480.8;37399.1;30348.4;29385	35591.4;37388.9;29850.8;30093.5;35591.4;30093.5;31636.8;27830.8;34919.8;28473.1;37388.9;30340.2;29377	34835.4;36594.8;29216.8;29454.3;34835.4;29454.3;30964.8;27239.7;34178.1;27868.3;36594.8;29695.7;28753	41131.2;43208.6;34497.2;34777.6;41131.2;34777.6;36561.1;32162.8;40355.2;32905;43208.6;35062.7;33949.6	34975.3;36741.7;29334.1;29572.6;34975.3;29572.6;31089.1;27349.1;34315.4;27980.2;36741.7;29815;28868.5	35581.5;37378.5;29842.5;30085.1;35581.5;30085.1;31628;27823.1;34910.1;28465.2;37378.5;30331.7;29368.8	36435.8;38276;30559.1;30807.5;36435.8;30807.5;32387.4;28491.2;35748.4;29148.7;38276;31060;30074	35386.5;37173.7;29679;29920.3;35386.5;29920.3;31454.7;27670.7;34718.8;28309.2;37173.7;30165.6;29207.9	36218.2;38047.4;30376.6;30623.5;36218.2;30623.5;32194;28321;35534.9;28974.6;38047.4;30874.5;29894.4	34497.4;36239.7;28933.3;29168.5;34497.4;29168.5;30664.3;26975.4;33846.5;27597.9;36239.7;29407.6;28474	34891.4;36653.6;29263.7;29501.6;34891.4;29501.6;31014.5;27283.5;34233;27913.1;36653.6;29743.5;28799.2	33381.4;35067.3;27997.3;28224.9;33381.4;28224.9;29672.3;26102.7;32751.5;26705.1;35067.3;28456.3;27552.9
47524.63;50538.17;46504.45;47477.5;48023.29	A0A6I8QHQ7;A0A6I8QSX9;A0A6I8QXS0;A0A6I8SJZ8;Q5BKM6	A0A6I8QHQ7	ndufaf7	Xenopus tropicalis	Protein arginine methyltransferase NDUFAF7;Protein arginine methyltransferase NDUFAF7;Protein arginine methyltransferase NDUFAF7;Protein arginine methyltransferase NDUFAF7;Protein arginine methyltransferase NDUFAF7, mitochondrial	4	4	3	3	2	4	3	4	3	3	3	3	3	3	3	3	3	3	3	4	3	28480.2	24772.7	41671.7	35770.1	24865.7	50604.8	54951.2	28949.3	30831.9	34168.5	25885.5	75531.4	39766.2	56914	40644.5	58719.3	80881.2	56287.7	48770.1	50419.4	65980.9	10931.9	27198.9	4181.3	21390.6	85049	113120	25667.3	13239.5	49145	40722.8	119835	137017	174990	297333	63468.9	154754	139833	268214	33222.7	28480.2	24772.7	41671.7	35770.1	24865.7	50604.8	54951.2	28949.3	30831.9	34168.5	25885.5	75531.4	39766.2	56914	40644.5	58719.3	80881.2	56287.7	48770.1	50419.4	3093.4;2969.7;3093.4;3227.9;3227.9	2555.3;2453.1;2555.3;2666.4;2666.4	4337.7;4164.2;4337.7;4526.3;4526.3	3702.9;3554.8;3702.9;3863.9;3863.9	3537.1;3395.6;3537.1;3690.8;3690.8	5222.8;5013.8;5222.8;5449.8;5449.8	5721;5492.2;5721;5969.8;5969.8	2906.5;2790.2;2906.5;3032.9;3032.9	3152.1;3026.1;3152.1;3289.2;3289.2	3504.3;3364.1;3504.3;3656.7;3656.7	2658;2551.7;2658;2773.6;2773.6	7928.3;7611.2;7928.3;8273;8273	4502.6;4322.5;4502.6;4698.3;4698.3	6249.6;5999.6;6249.6;6521.4;6521.4	5205.2;4997;5205.2;5431.5;5431.5	6419.8;6163;6419.8;6698.9;6698.9	8119.3;7794.6;8119.3;8472.4;8472.4	6321;6068.2;6321;6595.8;6595.8	5797.2;5565.3;5797.2;6049.3;6049.3	5084.3;4881;5084.3;5305.4;5305.4
88088.28;83843.28	A0A6I8QHS6;A0A8J0R4M0	A0A6I8QHS6	;mmut	Xenopus tropicalis	Methylmalonyl-CoA mutase, mitochondrial;Methylmalonyl-CoA mutase, mitochondrial	27	25	26	24	25	26	27	25	26	27	27	26	24	27	24	27	24	24	26	26	26	1.08916e+06	1167896	1102541	1.10043e+06	1.08757e+06	1.2584e+06	1.20906e+06	1048193	1.1924e+06	1.25457e+06	1.14798e+06	1143515	1.15951e+06	1.23599e+06	1169635	1.23868e+06	1.27823e+06	1.2213e+06	1.09733e+06	1.13394e+06	3895255	3.89606e+06	3733797	3.66142e+06	3781107	4.38624e+06	4302589	3.80358e+06	4.36151e+06	4380373	3.87334e+06	3.97856e+06	4298907	4.71184e+06	4.36452e+06	4612083	4.29543e+06	4.3183e+06	4311916	4052702	1.08916e+06	1167896	1102541	1.10043e+06	1.08757e+06	1.2584e+06	1.20906e+06	1048193	1.1924e+06	1.25457e+06	1.14798e+06	1143515	1.15951e+06	1.23599e+06	1169635	1.23868e+06	1.27823e+06	1.2213e+06	1.09733e+06	1.13394e+06	468071.1;516078.3	389808.6;429788.9	422956.3;466336.4	429597.3;473658.6	448317.2;494298.5	560782.2;618298.4	512383.7;564935.9	398926;439841.5	452028.9;498390.8	489628.4;539846.7	450105.9;496270.6	458207.5;505203.1	500625.1;551971.2	532448.2;587058.3	483418.5;532999.9	498326.1;549436.5	526928.4;580972.4	508192.8;560315.1	465158.1;512866.6	467217.1;515136.8
66221.88;69418.24;72863.53	A0A6I8QHS7;A0A803K6H2;Q28GC0	A0A6I8QHS7	amfr	Xenopus tropicalis	Autocrine motility factor receptor	2	2	2	2	2	1	2	2	1	2	2	2	2	2	2	1	2	2	1	2	2	17128.2	18514.1	16260.4	8619.01	19475.9	13759.8	14924.8	11406	10757.8	9056.33	12489.7	11881.8	7307.52	5267.68	10357.5	5413.69	19979.7	7925.51	10092.1	12780.9	11782.9	1532115	122.722	7884.22	7.56727e+06	6943.07	1.04513e+06	5803052	8839.56	109.557	5654.62	21349.7	121.587	113.493	708994	125.035	139.253	13.4039	9942.46	7265.05	17128.2	18514.1	16260.4	8619.01	19475.9	13759.8	14924.8	11406	10757.8	9056.33	12489.7	11881.8	7307.52	5267.68	10357.5	5413.69	19979.7	7925.51	10092.1	12780.9	1119.7;1014.7;984	1181.8;1071;1038.5	1120;1015;984.3	526.7;477.4;462.9	430.1;389.8;378	983.9;891.6;864.6	964.5;874.1;847.6	251.9;228.3;221.4	678.5;614.9;596.3	574;520.2;504.5	778.7;705.7;684.3	875.6;793.5;769.5	463;419.6;406.9	342.5;310.4;301	432.1;391.6;379.7	503.8;456.6;442.7	1251;1133.7;1099.3	330.6;299.6;290.6	705.1;639;619.6	827.3;749.8;727.1
126768.75;123313.76;123734.41;73500.26	A0A6I8QHU0;A0A6I8RQ75;A0A8J1J6N8;B2GUJ9	A0A6I8QHU0	myo1e.1;myo1e.1;myo1e.1;LOC100158599	Xenopus tropicalis	Myosin IE, gene 1;Myosin IE, gene 1;Unconventional myosin-Ie isoform X1;LOC100158599 protein	2	2	2	1	2	2	2	2	2	2	2	1	2	1	1	1	2	2	1	2	2	68820	57548.5	33352.9	66567.9	68967.7	35425.5	43496.5	35736.1	35724.4	34465.3	6387.59	18411.8	73222.9	10331.4	8724.84	18963.7	53000.3	57701.2	38310.6	43937.7	225668	144555	302194	179784	149586	100820	139957	171954	145615	56830.9	102826	1508.77	4.21719	178600	149117	229565	97019.1	167320	337136	96072.5	68820	57548.5	33352.9	66567.9	68967.7	35425.5	43496.5	35736.1	35724.4	34465.3	6387.59	18411.8	73222.9	10331.4	8724.84	18963.7	53000.3	57701.2	38310.6	43937.7	3556.3;3753.9;3753.9;6142.7	1948.1;2056.3;2056.3;3364.8	129.8;137;137;224.2	2788.3;2943.3;2943.3;4816.2	2985.1;3151;3151;5156.2	1511.8;1595.8;1595.8;2611.3	1716.3;1811.7;1811.7;2964.5	1046.9;1105.1;1105.1;1808.3	1086.3;1146.7;1146.7;1876.3	1057;1115.8;1115.8;1825.8	219.7;231.9;231.9;379.5	732.5;773.2;773.2;1265.3	284.9;300.8;300.8;492.2	355.4;375.1;375.1;613.9	300.1;316.8;316.8;518.4	513.7;542.3;542.3;887.4	2209.4;2332.2;2332.2;3816.3	1984.9;2095.1;2095.1;3428.4	2903.9;3065.2;3065.2;5015.8	1828.6;1930.2;1930.2;3158.5
200645.37;152526.01;189485.49	A0A6I8QHV4;A0A8J0SP37;A0A8J0T6A1	A0A6I8QHV4	tanc1	Xenopus tropicalis	Protein TANC1 isoform X1;Protein TANC1 isoform X3;Protein TANC1 isoform X2	1	1	1	1	1	1	1	1	1	0	0	1	0	0	0	1	0	1	1	0	1	3987.8	3802.02	1308.85	6237.52	5376.76	5446.54	8661.07	6088.18	NaN	NaN	3814.29	NaN	NaN	NaN	4950.95	NaN	6708.89	2338.48	NaN	8598.62	1.9439	2.39229	2.84455	2.63137	2.39251	2.10682	2.10383	2.2614	NaN	NaN	1.85621	NaN	NaN	NaN	2.6579	NaN	3.20104	2.41163	NaN	1.74951	3987.8	3802.02	1308.85	6237.52	5376.76	5446.54	8661.07	6088.18	NaN	NaN	3814.29	NaN	NaN	NaN	4950.95	NaN	6708.89	2338.48	NaN	8598.62	38;51.8;39.5	36.2;49.4;37.6	12.5;17;13	59.4;81;61.8	51.2;69.8;53.2	51.9;70.7;53.9	82.5;112.5;85.8	58;79.1;60.3	NaN	NaN	36.3;49.5;37.8	NaN	NaN	NaN	47.2;64.3;49	NaN	63.9;87.1;66.4	22.3;30.4;23.2	NaN	81.9;111.7;85.1
76585.55;79908.24;79465.82;78280.45;78647.91;81970.6	A0A6I8QHX0;A0A6I8QV26;A0A6I8QVT6;A0A6I8S948;F6PXU3;F6XU94	A0A6I8QHX0	ythdc1	Xenopus tropicalis	YTH domain-containing family protein	2	2	1	2	2	2	1	2	2	2	1	2	2	1	2	1	1	2	2	2	2	46860.2	47971	47874.1	52434.4	60123	54963.5	55099.3	56808.4	62687.5	62227.1	51597.2	66005.3	58775	62211.8	74394.1	69303	75242.4	58137.9	72670.7	53352.5	66.6884	266190	46616.9	42414.9	132698	95054	78.8539	83233.8	70695.2	215978	48389.5	116904	176246	83410.5	215231	428490	37.7853	172817	164766	110922	46860.2	47971	47874.1	52434.4	60123	54963.5	55099.3	56808.4	62687.5	62227.1	51597.2	66005.3	58775	62211.8	74394.1	69303	75242.4	58137.9	72670.7	53352.5	3896.2;3584.5;3584.5;3896.2;3896.2;3584.5	2838;2611;2611;2838;2838;2611	3895.4;3583.7;3583.7;3895.4;3895.4;3583.7	4376;4025.9;4025.9;4376;4376;4025.9	4898.1;4506.3;4506.3;4898.1;4898.1;4506.3	3251.7;2991.6;2991.6;3251.7;3251.7;2991.6	4483.8;4125.1;4125.1;4483.8;4483.8;4125.1	4914.2;4521.1;4521.1;4914.2;4914.2;4521.1	5110.5;4701.6;4701.6;5110.5;5110.5;4701.6	3681.4;3386.9;3386.9;3681.4;3681.4;3386.9	4473.1;4115.3;4115.3;4473.1;4473.1;4115.3	5404.2;4971.9;4971.9;5404.2;5404.2;4971.9	3477.2;3199;3199;3477.2;3477.2;3199	5055.9;4651.4;4651.4;5055.9;5055.9;4651.4	4401.2;4049.1;4049.1;4401.2;4401.2;4049.1	4100;3772;3772;4100;4100;3772	6108.5;5619.8;5619.8;6108.5;6108.5;5619.8	4999.5;4599.5;4599.5;4999.5;4999.5;4599.5	5918.5;5445;5445;5918.5;5918.5;5445	4528.6;4166.3;4166.3;4528.6;4528.6;4166.3
213932.6;221924.65	A0A6I8QHX5;Q08D51	A0A6I8QHX5	atg2a	Xenopus tropicalis	Autophagy-related protein 2 homolog A	11	10	9	10	9	6	8	10	7	7	7	8	9	7	6	7	8	7	8	8	7	68464.2	53397.6	57514.3	70633.5	57338.1	72450.4	68630.2	48882.5	55152.3	56730.1	52989.4	73699.7	56051.6	69897.5	51185.8	57110.2	67540.7	62578.6	64712.3	63212	113921	112587	129294	206068	120914	103927	292475	119180	123108	129262	95475.3	125908	123648	106270	141045	121652	104695	82117.7	123183	100330	68464.2	53397.6	57514.3	70633.5	57338.1	72450.4	68630.2	48882.5	55152.3	56730.1	52989.4	73699.7	56051.6	69897.5	51185.8	57110.2	67540.7	62578.6	64712.3	63212	3506.7;3438	4909.2;4812.9	2852.7;2796.8	4169.3;4087.5	2367;2320.6	3267.9;3203.8	3549.2;3479.6	2099.9;2058.8	2466.6;2418.2	2425.4;2377.8	2656.1;2604	3640.5;3569.1	2371.2;2324.7	2911.5;2854.4	2581.9;2531.2	2632.2;2580.6	2927.1;2869.8	2992.7;2934	2891.9;2835.2	2814.3;2759.1
97236.05;101689.27	A0A6I8QHY0;B4F6L6	A0A6I8QHY0	cip2a	Xenopus tropicalis	Cellular inhibitor of PP2A	4	4	1	3	3	2	4	4	3	3	4	3	4	3	4	3	3	3	3	3	4	28676.2	19141.9	24403.8	26279.5	27898.1	46955.4	34296.6	25660.9	27859.9	35958	42928.5	40905.6	37595.4	40547.7	35909.4	40398.8	36074.6	50846.7	50082.6	38567.7	78535.9	255608	245274	7185.23	1.2292e+06	179461	119520	51201.8	149789	159012	12997	242262	451525	193069	269066	141813	500727	326857	246100	180552	28676.2	19141.9	24403.8	26279.5	27898.1	46955.4	34296.6	25660.9	27859.9	35958	42928.5	40905.6	37595.4	40547.7	35909.4	40398.8	36074.6	50846.7	50082.6	38567.7	1472.1;1472.1	671.4;671.4	1238.2;1238.2	1288;1288	1043.5;1043.5	2282.7;2282.7	1832.3;1832.3	1390;1390	1697.3;1697.3	2033.5;2033.5	1782.2;1782.2	2197.1;2197.1	2035;2035	2143.4;2143.4	1987.5;1987.5	2281.3;2281.3	1974.3;1974.3	2419.2;2419.2	2383.4;2383.4	2068;2068
55484.87;58045.87	A0A6I8QHY4;F7CH81	A0A6I8QHY4	rcc2	Xenopus tropicalis	Protein RCC2;Regulator of chromosome condensation 2	14	14	14	14	14	13	13	13	13	14	14	14	13	14	14	14	14	14	14	13	14	2004258	2.72206e+06	2.25419e+06	2299661	2.07031e+06	2.50935e+06	2.50043e+06	1.98273e+06	2.00061e+06	2.31863e+06	2.1834e+06	2.89839e+06	2.11573e+06	2.64471e+06	2.53399e+06	2.56362e+06	2438988	2.79156e+06	2.47699e+06	2.25131e+06	5494800	5.94159e+06	5410311	4291583	4844854	5446148	6.05088e+06	4.53431e+06	4.79015e+06	5612685	4793713	7.82166e+06	5460729	7.14303e+06	6152054	6.25601e+06	7570317	7537418	7070182	6.43215e+06	2004258	2.72206e+06	2.25419e+06	2299661	2.07031e+06	2.50935e+06	2.50043e+06	1.98273e+06	2.00061e+06	2.31863e+06	2.1834e+06	2.89839e+06	2.11573e+06	2.64471e+06	2.53399e+06	2.56362e+06	2438988	2.79156e+06	2.47699e+06	2.25131e+06	247042.8;231104.6	197098.1;184382.1	271962.8;254416.9	255567;239078.8	222116.5;207786.4	315318.4;294975.3	299606;280276.5	207748.4;194345.3	239620.8;224161.4	294533.7;275531.6	192603.9;180177.8	432088.5;404211.8	260751.7;243929	350024.8;327442.6	300779.5;281374.3	321056.7;300343.3	380795.9;356228.4	372717.1;348670.8	289328.2;270661.9	278329.2;260372.5
40759.64;45528.28;42725.07;43679.05	A0A6I8QI04;A0A6I8RIF5;A0A6I8S114;Q6P849	A0A6I8QI04	cth	Xenopus tropicalis	Cystathionine gamma-lyase	13	12	13	13	11	12	12	13	13	12	13	13	13	13	13	13	13	13	13	13	12	411786	552602	418726	467006	461318	416280	445407	394147	465124	451970	445108	379507	463445	447756	410190	482171	423732	438099	421048	430561	1.39996e+06	2345449	1820781	1.67341e+06	1.79362e+06	1.73278e+06	1.69024e+06	1.29874e+06	1.84826e+06	1.71106e+06	1409690	1.61029e+06	1.3799e+06	1.47628e+06	1.33473e+06	1.67988e+06	1.79037e+06	1.46634e+06	1.57391e+06	1.32362e+06	411786	552602	418726	467006	461318	416280	445407	394147	465124	451970	445108	379507	463445	447756	410190	482171	423732	438099	421048	430561	218442.8;195845.3;218442.8;210352.3	240229.9;215378.5;240229.9;231332.5	202528.6;181577.3;202528.6;195027.5	217052.2;194598.5;217052.2;209013.2	222920.5;199859.7;222920.5;214664.1	184176;165123.3;184176;177354.7	152237;136488.3;152237;146598.6	186516.3;167221.5;186516.3;179608.3	204682.5;183508.5;204682.5;197101.7	174944.1;156846.5;174944.1;168464.7	212736.5;190729.3;212736.5;204857.4	153272;137416.3;153272;147595.3	183121.8;164178.2;183121.8;176339.5	171778.3;154008.1;171778.3;165416.1	173180.4;155265.2;173180.4;166766.3	189219.6;169645.1;189219.6;182211.5	181836.9;163026.2;181836.9;175102.2	174651.3;156583.9;174651.3;168182.7	170935.3;153252.4;170935.3;164604.4	187060.4;167709.3;187060.4;180132.3
38040.5	A0A6I8QI09	A0A6I8QI09	nup37	Xenopus tropicalis	Nucleoporin 37kDa	8	7	7	8	8	7	7	8	8	7	7	7	7	7	7	7	7	7	6	6	8	557746	505893	647061	650331	519859	603441	467604	458065	479021	545197	470751	576958	547168	564581	570414	589137	611427	573193	524222	502451	1.53048e+06	2.02657e+06	1.94646e+06	1.89178e+06	1.60763e+06	1.77986e+06	1.71043e+06	1.60557e+06	1.62807e+06	1.83154e+06	1.72683e+06	2.24107e+06	1.682e+06	2.03035e+06	1.9691e+06	2.56746e+06	2768474	2.03532e+06	1786014	1.57458e+06	557746	505893	647061	650331	519859	603441	467604	458065	479021	545197	470751	576958	547168	564581	570414	589137	611427	573193	524222	502451	125227	114828	135696	134441	116730	145860	119858	107996	105110	122958	109301	145387	123343	128982	126635	135274	141838	131968	129904	126085
86835.8;80580.43	A0A6I8QI33;Q6P4W3	A0A6I8QI33	prep	Xenopus tropicalis	Prolyl endopeptidase	26	22	23	24	22	22	24	22	23	23	23	24	22	22	24	23	23	24	24	23	24	1.62896e+06	1887727	1.98703e+06	1.83077e+06	1685216	2.12764e+06	2.08979e+06	1.72391e+06	1.79707e+06	2132819	1905420	2.45888e+06	1.97069e+06	2147408	2.09503e+06	2.11572e+06	2.21582e+06	2.17003e+06	2.02437e+06	1982943	6756928	8.32545e+06	8.1541e+06	7.87341e+06	7695110	8595524	8567518	7654045	8.33052e+06	9893908	9156901	10786133	8863370	9425176	8985824	9583893	10789966	8502090	9216758	8253703	1.62896e+06	1887727	1.98703e+06	1.83077e+06	1685216	2.12764e+06	2.08979e+06	1.72391e+06	1.79707e+06	2132819	1905420	2.45888e+06	1.97069e+06	2147408	2.09503e+06	2.11572e+06	2.21582e+06	2.17003e+06	2.02437e+06	1982943	271894.3;310736.3	225762.5;258014.3	275104.8;314405.4	249682.8;285351.7	243533.1;278323.6	313272.8;358026.1	295388.1;337586.4	244140.9;279018.2	265087.3;302956.9	292501.8;334287.7	251085.4;286954.7	321962.9;367957.6	276682.1;316208.2	282881.6;323293.3	289314;330644.6	299374.2;342142	294637.9;336729.1	292266.2;334018.5	285241.3;325990	290894.7;332451.1
57758.51;57715.1;43591.72;62699.98;36761.52	A0A6I8QI40;A0A6I8QUA2;A0A6I8R7M8;F6TSZ1;Q0VFE0	A0A6I8QI40	clptm1l;clptm1l;clptm1l;clptm1l;LOC780231	Xenopus tropicalis	Lipid scramblase CLPTM1L;Lipid scramblase CLPTM1L;Lipid scramblase CLPTM1L;Lipid scramblase CLPTM1L;Lipid scramblase CLPTM1L (Fragment)	1	0	1	1	1	1	1	1	1	1	1	0	0	1	1	0	1	0	0	0	1	NaN	17853.5	41422.8	15215.4	21848.5	14496.6	29408.2	36885.6	31287.3	15469.4	NaN	NaN	12550.8	44648.5	NaN	22512.7	NaN	NaN	NaN	27966.4	NaN	150168	2.7068	2.43898	2.22288	2.18975	71622.5	44696.2	2.55081	37677.2	NaN	NaN	2.80293	2.84912	NaN	3.04493	NaN	NaN	NaN	378538	NaN	17853.5	41422.8	15215.4	21848.5	14496.6	29408.2	36885.6	31287.3	15469.4	NaN	NaN	12550.8	44648.5	NaN	22512.7	NaN	NaN	NaN	27966.4	NaN	714.1;661.2;892.7;637.6;1115.8	1656.9;1534.2;2071.1;1479.4;2588.9	608.6;563.5;760.8;543.4;951	873.9;809.2;1092.4;780.3;1365.5	579.9;536.9;724.8;517.7;906	1176.3;1089.2;1470.4;1050.3;1838	1475.4;1366.1;1844.3;1317.3;2305.3	1251.5;1158.8;1564.4;1117.4;1955.5	618.8;572.9;773.5;552.5;966.8	NaN	NaN	502;464.8;627.5;448.2;784.4	1785.9;1653.6;2232.4;1594.6;2790.5	NaN	900.5;833.8;1125.6;804;1407	NaN	NaN	NaN	1118.7;1035.8;1398.3;998.8;1747.9
163476.97;190490.14;121001.67;191686.58;186102.11;187848.19;199172.83;131218.53;198146.65;198096.01;200033.81;199007.64;190420.06;189900.55;191351.12;186963.1;192762.91	A0A6I8QI42;A0A6I8QTB6;A0A6I8QTE6;A0A6I8RIW5;A0A6I8RVR5;A0A6I8RYS4;A0A6I8S8I9;A0A803JB54;A0A803KA01;A0A8J0T2T9;A0A8J1JBD8;A0A8J1JBE0;A0A8J1JBE3;A0A8J1JBE4;A0A8J1JBE5;A0A8J1JDV3;A0A8J1JEX2	A0A6I8QI42	wiz	Xenopus tropicalis	Widely interspaced zinc finger motifs;Widely interspaced zinc finger motifs;Widely interspaced zinc finger motifs;Widely interspaced zinc finger motifs;Widely interspaced zinc finger motifs;Widely interspaced zinc finger motifs;Protein Wiz isoform X2;Widely interspaced zinc finger motifs;Widely interspaced zinc finger motifs;Protein Wiz isoform X5;Protein Wiz isoform X1;Protein Wiz isoform X3;Protein Wiz isoform X8;Protein Wiz isoform X9;Protein Wiz isoform X7;Protein Wiz isoform X10;Protein Wiz isoform X6	3	2	2	2	1	2	2	3	3	3	1	3	3	2	3	2	3	3	3	3	2	14950	20159.8	8312.23	15225.8	19241.4	16785.2	20368.3	31976.9	19690.1	13345.5	29330.2	21784.9	19833.8	25560	29843.9	20894.9	24061.8	27037.7	22860.9	27483.6	7711.09	47607.7	48555.6	8951.81	8952.92	2481049	25248.5	604635	26588.3	9421.43	64992	34001.3	1.96653e+06	17458	938462	620999	966962	1.09632e+06	159569728	919842	14950	20159.8	8312.23	15225.8	19241.4	16785.2	20368.3	31976.9	19690.1	13345.5	29330.2	21784.9	19833.8	25560	29843.9	20894.9	24061.8	27037.7	22860.9	27483.6	339.7;299.3;438.2;296.4;308.5;299.3;287.9;397.8;287.9;287.9;287.9;287.9;299.3;299.3;299.3;308.5;293.5	288.5;254.2;372.1;251.7;262;254.2;244.5;337.8;244.5;244.5;244.5;244.5;254.2;254.2;254.2;262;249.3	201.9;177.9;260.4;176.2;183.4;177.9;171.1;236.4;171.1;171.1;171.1;171.1;177.9;177.9;177.9;183.4;174.5	106.2;93.6;137;92.7;96.4;93.6;90;124.4;90;90;90;90;93.6;93.6;93.6;96.4;91.8	436.8;384.9;563.4;381.1;396.7;384.9;370.3;511.5;370.3;370.3;370.3;370.3;384.9;384.9;384.9;396.7;377.4	409.8;361.1;528.5;357.5;372.1;361.1;347.3;479.9;347.3;347.3;347.3;347.3;361.1;361.1;361.1;372.1;354.1	650.4;573.2;839;567.5;590.7;573.2;551.3;761.7;551.3;551.3;551.3;551.3;573.2;573.2;573.2;590.7;562	986.6;869.4;1272.6;860.9;896;869.4;836.3;1155.4;836.3;836.3;836.3;836.3;869.4;869.4;869.4;896;852.5	685.3;603.9;884;598;622.4;603.9;580.9;802.5;580.9;580.9;580.9;580.9;603.9;603.9;603.9;622.4;592.2	220.6;194.4;284.6;192.5;200.4;194.4;187;258.4;187;187;187;187;194.4;194.4;194.4;200.4;190.6	969.7;854.5;1250.7;846.1;880.6;854.5;821.9;1135.5;821.9;821.9;821.9;821.9;854.5;854.5;854.5;880.6;837.9	673.1;593.1;868.2;587.3;611.3;593.1;570.5;788.2;570.5;570.5;570.5;570.5;593.1;593.1;593.1;611.3;581.6	470.4;414.5;606.7;410.4;427.2;414.5;398.7;550.8;398.7;398.7;398.7;398.7;414.5;414.5;414.5;427.2;406.4	823.8;725.9;1062.6;718.8;748.2;725.9;698.3;964.7;698.3;698.3;698.3;698.3;725.9;725.9;725.9;748.2;711.8	712.7;628;919.3;621.9;647.2;628;604.1;834.6;604.1;604.1;604.1;604.1;628;628;628;647.2;615.8	789.9;696.1;1018.9;689.3;717.4;696.1;669.6;925.1;669.6;669.6;669.6;669.6;696.1;696.1;696.1;717.4;682.6	769.7;678.2;992.8;671.6;699;678.2;652.4;901.3;652.4;652.4;652.4;652.4;678.2;678.2;678.2;699;665.1	966.2;851.4;1246.2;843.1;877.5;851.4;819;1131.5;819;819;819;819;851.4;851.4;851.4;877.5;834.9	722.1;636.3;931.4;630.1;655.8;636.3;612.1;845.6;612.1;612.1;612.1;612.1;636.3;636.3;636.3;655.8;623.9	657.5;579.4;848.1;573.7;597.1;579.4;557.3;770;557.3;557.3;557.3;557.3;579.4;579.4;579.4;597.1;568.1
39702.1	A0A6I8QI43	A0A6I8QI43	nelfe	Xenopus tropicalis	Negative elongation factor E	7	7	7	7	7	6	7	6	6	6	6	7	5	6	6	6	6	6	7	6	7	232453	178059	214247	243676	239903	228688	229042	259439	248907	190713	242389	218760	205899	222774	222857	174156	178094	201504	209410	208850	859706	818338	826582	767150	649997	561407	617440	878511	743526	509208	758862	917926	634085	534988	844689	676478	664348	515020	691430	580123	232453	178059	214247	243676	239903	228688	229042	259439	248907	190713	242389	218760	205899	222774	222857	174156	178094	201504	209410	208850	47943.2	40094.1	42272.1	50753.7	49632	42547.7	42055.3	54321.4	51107	38881.5	49201.5	47108.4	46837.5	51030.5	49556.6	41769.5	36654.5	39003.6	43865.9	45176
132807.6;127204.37;130064.38;70636.15;130959.45;128036.21	A0A6I8QI59;A0A803JDS5;A0A803KJ00;A0A8J0R6B4;A0A8J1JPA1;F7CC85	A0A6I8QI59	top1mt	Xenopus tropicalis	DNA topoisomerase I	2	2	2	2	2	2	2	2	2	2	2	2	2	2	2	2	2	2	2	2	2	83922.8	69822.2	70318.2	95359.4	69941.4	89581.4	68433.9	82687	88840.8	99896.3	77659.3	77639.6	79956.3	84543.7	100304	88105.6	82392.4	74307.6	73676.9	62672.5	118322432	43732256	404996	337258	77194664	465914	481031	405306	518707	423810	406626	589005	141200608	509389	524080	565964	647000	526040	514936	163878048	83922.8	69822.2	70318.2	95359.4	69941.4	89581.4	68433.9	82687	88840.8	99896.3	77659.3	77639.6	79956.3	84543.7	100304	88105.6	82392.4	74307.6	73676.9	62672.5	2977.8;3096.9;3036.2;4692.3;3096.9;3096.9	2257.9;2348.3;2302.2;3558;2348.3;2348.3	2484.1;2583.4;2532.8;3914.3;2583.4;2583.4	3160.8;3287.2;3222.7;4980.6;3287.2;3287.2	2417.5;2514.2;2464.9;3809.4;2514.2;2514.2	3198.6;3326.6;3261.3;5040.2;3326.6;3326.6	2445.7;2543.5;2493.6;3853.8;2543.5;2543.5	2910.2;3026.6;2967.3;4585.8;3026.6;3026.6	3366;3500.6;3432;5303.9;3500.6;3500.6	3469.2;3608;3537.3;5466.7;3608;3608	2837;2950.4;2892.6;4470.4;2950.4;2950.4	3083.4;3206.8;3143.9;4858.7;3206.8;3206.8	3449.9;3587.9;3517.5;5436.2;3587.9;3587.9	3595.1;3738.9;3665.6;5665;3738.9;3738.9	3704.7;3852.9;3777.3;5837.7;3852.9;3852.9	4167.1;4333.8;4248.8;6566.3;4333.8;4333.8	3672.1;3819;3744.1;5786.4;3819;3819	3318.6;3451.3;3383.6;5229.3;3451.3;3451.3	3016.2;3136.9;3075.4;4752.9;3136.9;3136.9	2384.6;2479.9;2431.3;3757.5;2479.9;2479.9
71906.55;88298.01;89086.86;71910.69	A0A6I8QI68;A0A8J0SUL4;A0A8J0SVE2;Q5FVY3	A0A6I8QI68	eml1	Xenopus tropicalis	Echinoderm microtubule-associated protein-like 1;Echinoderm microtubule-associated protein-like 2 isoform X2;Echinoderm microtubule-associated protein-like 2 isoform X1;Echinoderm microtubule-associated protein-like 2	12	12	12	12	12	12	11	12	12	12	12	12	11	12	11	12	11	12	11	12	12	1.12781e+06	1395745	1.20817e+06	1.2274e+06	1087180	1.36878e+06	1165503	1.03215e+06	1.54219e+06	1.69588e+06	1.38806e+06	1.34913e+06	1.46797e+06	1340824	1.11928e+06	1669075	1.46308e+06	1.35994e+06	1.48984e+06	1.21684e+06	4548415	5084837	4764906	4615319	4872873	5.57364e+06	4659814	3688507	6.16849e+06	6443122	5445592	5.34963e+06	5.86342e+06	5.53011e+06	4.41004e+06	6.20378e+06	5507752	5.54852e+06	5.61585e+06	4738225	1.12781e+06	1395745	1.20817e+06	1.2274e+06	1087180	1.36878e+06	1165503	1.03215e+06	1.54219e+06	1.69588e+06	1.38806e+06	1.34913e+06	1.46797e+06	1340824	1.11928e+06	1669075	1.46308e+06	1.35994e+06	1.48984e+06	1.21684e+06	298147.2;229344;229344;308428.2	308408.7;237237.5;237237.5;319043.5	289408.7;222622.1;222622.1;299388.3	317900.5;244538.9;244538.9;328862.6	288184.9;221680.7;221680.7;298122.3	338628.3;260483.3;260483.3;350305.2	276003.6;212310.4;212310.4;285520.9	285925.7;219942.8;219942.8;295785.2	423440.5;325723.5;325723.5;438041.9	420824.3;323711;323711;435335.4	346789.8;266761.4;266761.4;358748	314781.7;242139.8;242139.8;325636.2	378464.7;291126.7;291126.7;391515.2	343009;263853.1;263853.1;354836.9	303828.2;233714;233714;314305.1	413574.2;318134;318134;427835.3	391187.5;300913.5;300913.5;404676.7	326325.1;251019.3;251019.3;337577.6	351336.7;270259;270259;363451.7	329403.9;253387.6;253387.6;340762.7
36325.44;38228.88;39078.78	A0A6I8QI70;A0A6I8RUD7;B0BM58	A0A6I8QI70	ei24	Xenopus tropicalis	Etoposide induced 2.4	1	1	1	1	1	1	1	0	1	1	1	1	1	1	1	1	1	1	1	1	1	172557	134550	231359	209010	99973.7	276261	NaN	92814.2	149427	199351	180226	303438	250019	219777	219418	305004	339462	268540	221929	252930	1.80212e+06	907419	502056	1.30381e+06	1.69012e+06	2.17222e+06	NaN	730022	306665	2.65283	443484	1.83967e+06	2.52613e+06	882302	809753	3843830	1.63634e+06	1.62472e+06	4016424	1.36543e+06	172557	134550	231359	209010	99973.7	276261	NaN	92814.2	149427	199351	180226	303438	250019	219777	219418	305004	339462	268540	221929	252930	12325.5;12325.5;11503.8	9610.7;9610.7;8970	16525.7;16525.7;15424	14929.3;14929.3;13934	7141;7141;6664.9	19732.9;19732.9;18417.4	NaN	6629.6;6629.6;6187.6	10673.4;10673.4;9961.8	14239.4;14239.4;13290.1	12873.3;12873.3;12015.1	21674.1;21674.1;20229.2	17858.5;17858.5;16667.9	15698.4;15698.4;14651.8	15672.7;15672.7;14627.9	21786;21786;20333.6	24247.3;24247.3;22630.8	19181.4;19181.4;17902.7	15852.1;15852.1;14795.3	18066.4;18066.4;16862
126523.72;128102.49;129393.92;129373.93	A0A6I8QI79;A0A6I8SW13;F6QNQ3;Q5M7P5	A0A6I8QI79	nol6	Xenopus tropicalis	Nucleolar protein 6	6	6	5	6	6	5	5	5	6	5	5	5	6	5	6	6	5	5	6	6	6	38913.7	33425.6	36359.1	35210.4	34517.2	45955.9	41759.6	21529.7	30148.1	28820	27311.4	37801.8	25420.6	30804.8	31780.1	34151.3	28596.2	38405.5	36465.8	37450.9	81440.2	79307.4	115281	133029	83476.6	144179	154800	55194	89768.9	193596	141702	131205	102055	110529	87840.8	119821	118183	115918	93182.4	123257	38913.7	33425.6	36359.1	35210.4	34517.2	45955.9	41759.6	21529.7	30148.1	28820	27311.4	37801.8	25420.6	30804.8	31780.1	34151.3	28596.2	38405.5	36465.8	37450.9	3946.5;3878.5;3878.5;3878.5	2974.4;2923.1;2923.1;2923.1	3695.3;3631.6;3631.6;3631.6	3454.1;3394.5;3394.5;3394.5	3104.9;3051.4;3051.4;3051.4	4196.6;4124.3;4124.3;4124.3	3903;3835.7;3835.7;3835.7	2238.7;2200.1;2200.1;2200.1	2826.1;2777.4;2777.4;2777.4	2724.1;2677.1;2677.1;2677.1	2731.3;2684.2;2684.2;2684.2	3842.7;3776.5;3776.5;3776.5	2530.2;2486.6;2486.6;2486.6	3173.4;3118.7;3118.7;3118.7	3343.1;3285.5;3285.5;3285.5	3242.7;3186.8;3186.8;3186.8	2772.7;2724.9;2724.9;2724.9	3761;3696.2;3696.2;3696.2	3812;3746.2;3746.2;3746.2	3646.7;3583.8;3583.8;3583.8
28483.37;29936.1;28690.53	A0A6I8QIA1;A0A803KGJ4;Q6P7K2	A0A6I8QIA1	rps6	Xenopus tropicalis	40S ribosomal protein S6	12	12	12	10	12	12	11	11	12	11	11	12	9	11	12	11	11	12	10	9	10	11161961	9953634	9166232	8820505	9980264	9298131	10601096	10246541	10218891	8179181	8927231	8.29537e+06	8772682	8836532	8914130	7.86123e+06	7.16605e+06	10202708	9414442	8846224	50954524	43899820	51284612	49187136	51216148	48894584	51059376	48681020	49593896	48314244	42192940	50153680	50004688	48322336	49880664	48985688	44697248	46503208	48901428	39292568	11161961	9953634	9166232	8820505	9980264	9298131	10601096	10246541	10218891	8179181	8927231	8.29537e+06	8772682	8836532	8914130	7.86123e+06	7.16605e+06	10202708	9414442	8846224	8843374.7;8843374.7;11054218.4	5673233.3;5673233.3;7091541.6	8737785;8737785;10922231.2	8916994.5;8916994.5;11146243.2	7845284.6;7845284.6;9806605.8	8492068.2;8492068.2;10615085.2	9030589.5;9030589.5;11288236.9	8806634.6;8806634.6;11008293.2	8658801;8658801;10823501.2	9015330.8;9015330.8;11269163.6	6896607.9;6896607.9;8620759.9	10215483.3;10215483.3;12769354.1	8982689.5;8982689.5;11228361.9	9410693;9410693;11763366.3	8426264.7;8426264.7;10532830.9	8887939.5;8887939.5;11109924.3	8758726.6;8758726.6;10948408.3	8116897.8;8116897.8;10146122.3	7801526.8;7801526.8;9751908.5	7480142.4;7480142.4;9350178
29952.13;35668.99;32420.02	A0A6I8QIB0;F6ZLH2;Q0V9A9	A0A6I8QIB0	lactb2	Xenopus tropicalis	Endoribonuclease LACTB2	5	5	5	5	5	5	5	5	5	4	4	4	4	4	4	4	4	3	4	4	5	55506.2	46325.1	61376	57444.4	61930	65519.9	67958.9	53281	50754	55741.6	56445.5	93064.6	66671	74217.1	55702.5	53947.4	73110.6	80013	54458.5	60435.9	1.32927e+06	802050	1.01059e+06	1.15125e+06	944650	882994	1.56664e+06	1.05499e+06	1.19044e+06	1.02115e+06	1.16689e+06	1.59937e+06	1334882	1.32475e+06	1.22915e+06	1.0562e+06	1.58058e+06	1.87823e+06	1.27801e+06	1.47086e+06	55506.2	46325.1	61376	57444.4	61930	65519.9	67958.9	53281	50754	55741.6	56445.5	93064.6	66671	74217.1	55702.5	53947.4	73110.6	80013	54458.5	60435.9	19255.1;16989.8;18051.7	15096.3;13320.3;14152.8	19336.7;17061.8;18128.1	18627.7;16436.2;17463.5	18969.4;16737.7;17783.8	21639.1;19093.3;20286.7	21380.1;18864.8;20043.9	17431.5;15380.8;16342.1	16722.5;14755.1;15677.3	16438.4;14504.5;15411	18280.2;16129.6;17137.7	27470;24238.3;25753.2	19075.8;16831.6;17883.6	25244.9;22274.9;23667.1	18024.7;15904.1;16898.1	17371.8;15328;16286	21843.5;19273.7;20478.3	23985.5;21163.6;22486.4	17129;15113.8;16058.4	18440.8;16271.3;17288.3
63621.11;58185.59	A0A6I8QIC5;A0A6I8QK75	A0A6I8QIC5	sgpl1	Xenopus tropicalis	sphinganine-1-phosphate aldolase;Sphingosine-1-phosphate lyase 1	6	6	6	6	6	6	6	6	6	6	6	6	6	6	6	6	6	6	6	6	6	97061.8	91377.2	107292	109708	102172	130022	100834	78713.3	113142	126622	97171.7	111607	118700	117565	105413	131970	151681	119767	139296	111706	249253	227465	252393	321889	350602	422852	317653	220724	289242	291483	207649	339914	299669	262536	237988	341676	389997	336360	466356	352520	97061.8	91377.2	107292	109708	102172	130022	100834	78713.3	113142	126622	97171.7	111607	118700	117565	105413	131970	151681	119767	139296	111706	13403;14191.4	12922.9;13683.1	14271.7;15111.2	13658.4;14461.8	13414.2;14203.2	14582.5;15440.3	13092.8;13863	11293.7;11958.1	14730.3;15596.8	15544.1;16458.4	13220.2;13997.9	13369.2;14155.6	15770.9;16698.6	14368.9;15214.2	12129.5;12843	17149.8;18158.6	18299.2;19375.6	14581.7;15439.5	16809.5;17798.3	14048.3;14874.7
