## Supplementary Table S1 for "In-cell Proteomics Enables High-Resolution Spatial and Temporal Mapping of Early *Xenopus tropicalis* Embryos" (part 3 of 3)

### Sheet: Proteins (continued)
PG.MolecularWeight	PG.ProteinAccessions	UniProt accessions	PG.Genes	PG.Organisms	PG.ProteinDescriptions	PG.NrOfStrippedSequencesIdentified (Experiment-wide)	[1] 20241114_Xenopus_incell_1embryo_1cell_rep1.raw.PG.NrOfStrippedSequencesIdentified	[2] 20241114_Xenopus_incell_1embryo_1cell_rep2.raw.PG.NrOfStrippedSequencesIdentified	[3] 20241114_Xenopus_incell_1embryo_1cell_rep3.raw.PG.NrOfStrippedSequencesIdentified	[4] 20241114_Xenopus_incell_1embryo_1cell_rep4.raw.PG.NrOfStrippedSequencesIdentified	[5] 20241114_Xenopus_incell_1embryo_2cell_rep1.raw.PG.NrOfStrippedSequencesIdentified	[6] 20241114_Xenopus_incell_1embryo_2cell_rep2.raw.PG.NrOfStrippedSequencesIdentified	[7] 20241114_Xenopus_incell_1embryo_2cell_rep3.raw.PG.NrOfStrippedSequencesIdentified	[8] 20241114_Xenopus_incell_1embryo_2cell_rep4.raw.PG.NrOfStrippedSequencesIdentified	[9] 20241114_Xenopus_incell_1embryo_4cell_rep1.raw.PG.NrOfStrippedSequencesIdentified	[10] 20241114_Xenopus_incell_1embryo_4cell_rep2.raw.PG.NrOfStrippedSequencesIdentified	[11] 20241114_Xenopus_incell_1embryo_4cell_rep3.raw.PG.NrOfStrippedSequencesIdentified	[12] 20241114_Xenopus_incell_1embryo_4cell_rep4.raw.PG.NrOfStrippedSequencesIdentified	[13] 20241114_Xenopus_incell_1embryo_8cell_rep1.raw.PG.NrOfStrippedSequencesIdentified	[14] 20241114_Xenopus_incell_1embryo_8cell_rep2.raw.PG.NrOfStrippedSequencesIdentified	[15] 20241114_Xenopus_incell_1embryo_8cell_rep3.raw.PG.NrOfStrippedSequencesIdentified	[16] 20241114_Xenopus_incell_1embryo_8cell_rep4.raw.PG.NrOfStrippedSequencesIdentified	[17] 20241114_Xenopus_incell_1embryo_16cell_rep1.raw.PG.NrOfStrippedSequencesIdentified	[18] 20241114_Xenopus_incell_1embryo_16cell_rep2.raw.PG.NrOfStrippedSequencesIdentified	[19] 20241114_Xenopus_incell_1embryo_16cell_rep3.raw.PG.NrOfStrippedSequencesIdentified	[20] 20241114_Xenopus_incell_1embryo_16cell_rep4.raw.PG.NrOfStrippedSequencesIdentified	[1] 20241114_Xenopus_incell_1embryo_1cell_rep1.raw.PG.Quantity	[2] 20241114_Xenopus_incell_1embryo_1cell_rep2.raw.PG.Quantity	[3] 20241114_Xenopus_incell_1embryo_1cell_rep3.raw.PG.Quantity	[4] 20241114_Xenopus_incell_1embryo_1cell_rep4.raw.PG.Quantity	[5] 20241114_Xenopus_incell_1embryo_2cell_rep1.raw.PG.Quantity	[6] 20241114_Xenopus_incell_1embryo_2cell_rep2.raw.PG.Quantity	[7] 20241114_Xenopus_incell_1embryo_2cell_rep3.raw.PG.Quantity	[8] 20241114_Xenopus_incell_1embryo_2cell_rep4.raw.PG.Quantity	[9] 20241114_Xenopus_incell_1embryo_4cell_rep1.raw.PG.Quantity	[10] 20241114_Xenopus_incell_1embryo_4cell_rep2.raw.PG.Quantity	[11] 20241114_Xenopus_incell_1embryo_4cell_rep3.raw.PG.Quantity	[12] 20241114_Xenopus_incell_1embryo_4cell_rep4.raw.PG.Quantity	[13] 20241114_Xenopus_incell_1embryo_8cell_rep1.raw.PG.Quantity	[14] 20241114_Xenopus_incell_1embryo_8cell_rep2.raw.PG.Quantity	[15] 20241114_Xenopus_incell_1embryo_8cell_rep3.raw.PG.Quantity	[16] 20241114_Xenopus_incell_1embryo_8cell_rep4.raw.PG.Quantity	[17] 20241114_Xenopus_incell_1embryo_16cell_rep1.raw.PG.Quantity	[18] 20241114_Xenopus_incell_1embryo_16cell_rep2.raw.PG.Quantity	[19] 20241114_Xenopus_incell_1embryo_16cell_rep3.raw.PG.Quantity	[20] 20241114_Xenopus_incell_1embryo_16cell_rep4.raw.PG.Quantity	[1] 20241114_Xenopus_incell_1embryo_1cell_rep1.raw.PG.MS1Quantity	[2] 20241114_Xenopus_incell_1embryo_1cell_rep2.raw.PG.MS1Quantity	[3] 20241114_Xenopus_incell_1embryo_1cell_rep3.raw.PG.MS1Quantity	[4] 20241114_Xenopus_incell_1embryo_1cell_rep4.raw.PG.MS1Quantity	[5] 20241114_Xenopus_incell_1embryo_2cell_rep1.raw.PG.MS1Quantity	[6] 20241114_Xenopus_incell_1embryo_2cell_rep2.raw.PG.MS1Quantity	[7] 20241114_Xenopus_incell_1embryo_2cell_rep3.raw.PG.MS1Quantity	[8] 20241114_Xenopus_incell_1embryo_2cell_rep4.raw.PG.MS1Quantity	[9] 20241114_Xenopus_incell_1embryo_4cell_rep1.raw.PG.MS1Quantity	[10] 20241114_Xenopus_incell_1embryo_4cell_rep2.raw.PG.MS1Quantity	[11] 20241114_Xenopus_incell_1embryo_4cell_rep3.raw.PG.MS1Quantity	[12] 20241114_Xenopus_incell_1embryo_4cell_rep4.raw.PG.MS1Quantity	[13] 20241114_Xenopus_incell_1embryo_8cell_rep1.raw.PG.MS1Quantity	[14] 20241114_Xenopus_incell_1embryo_8cell_rep2.raw.PG.MS1Quantity	[15] 20241114_Xenopus_incell_1embryo_8cell_rep3.raw.PG.MS1Quantity	[16] 20241114_Xenopus_incell_1embryo_8cell_rep4.raw.PG.MS1Quantity	[17] 20241114_Xenopus_incell_1embryo_16cell_rep1.raw.PG.MS1Quantity	[18] 20241114_Xenopus_incell_1embryo_16cell_rep2.raw.PG.MS1Quantity	[19] 20241114_Xenopus_incell_1embryo_16cell_rep3.raw.PG.MS1Quantity	[20] 20241114_Xenopus_incell_1embryo_16cell_rep4.raw.PG.MS1Quantity	[1] 20241114_Xenopus_incell_1embryo_1cell_rep1.raw.PG.MS2Quantity	[2] 20241114_Xenopus_incell_1embryo_1cell_rep2.raw.PG.MS2Quantity	[3] 20241114_Xenopus_incell_1embryo_1cell_rep3.raw.PG.MS2Quantity	[4] 20241114_Xenopus_incell_1embryo_1cell_rep4.raw.PG.MS2Quantity	[5] 20241114_Xenopus_incell_1embryo_2cell_rep1.raw.PG.MS2Quantity	[6] 20241114_Xenopus_incell_1embryo_2cell_rep2.raw.PG.MS2Quantity	[7] 20241114_Xenopus_incell_1embryo_2cell_rep3.raw.PG.MS2Quantity	[8] 20241114_Xenopus_incell_1embryo_2cell_rep4.raw.PG.MS2Quantity	[9] 20241114_Xenopus_incell_1embryo_4cell_rep1.raw.PG.MS2Quantity	[10] 20241114_Xenopus_incell_1embryo_4cell_rep2.raw.PG.MS2Quantity	[11] 20241114_Xenopus_incell_1embryo_4cell_rep3.raw.PG.MS2Quantity	[12] 20241114_Xenopus_incell_1embryo_4cell_rep4.raw.PG.MS2Quantity	[13] 20241114_Xenopus_incell_1embryo_8cell_rep1.raw.PG.MS2Quantity	[14] 20241114_Xenopus_incell_1embryo_8cell_rep2.raw.PG.MS2Quantity	[15] 20241114_Xenopus_incell_1embryo_8cell_rep3.raw.PG.MS2Quantity	[16] 20241114_Xenopus_incell_1embryo_8cell_rep4.raw.PG.MS2Quantity	[17] 20241114_Xenopus_incell_1embryo_16cell_rep1.raw.PG.MS2Quantity	[18] 20241114_Xenopus_incell_1embryo_16cell_rep2.raw.PG.MS2Quantity	[19] 20241114_Xenopus_incell_1embryo_16cell_rep3.raw.PG.MS2Quantity	[20] 20241114_Xenopus_incell_1embryo_16cell_rep4.raw.PG.MS2Quantity	[1] 20241114_Xenopus_incell_1embryo_1cell_rep1.raw.PG.IBAQ	[2] 20241114_Xenopus_incell_1embryo_1cell_rep2.raw.PG.IBAQ	[3] 20241114_Xenopus_incell_1embryo_1cell_rep3.raw.PG.IBAQ	[4] 20241114_Xenopus_incell_1embryo_1cell_rep4.raw.PG.IBAQ	[5] 20241114_Xenopus_incell_1embryo_2cell_rep1.raw.PG.IBAQ	[6] 20241114_Xenopus_incell_1embryo_2cell_rep2.raw.PG.IBAQ	[7] 20241114_Xenopus_incell_1embryo_2cell_rep3.raw.PG.IBAQ	[8] 20241114_Xenopus_incell_1embryo_2cell_rep4.raw.PG.IBAQ	[9] 20241114_Xenopus_incell_1embryo_4cell_rep1.raw.PG.IBAQ	[10] 20241114_Xenopus_incell_1embryo_4cell_rep2.raw.PG.IBAQ	[11] 20241114_Xenopus_incell_1embryo_4cell_rep3.raw.PG.IBAQ	[12] 20241114_Xenopus_incell_1embryo_4cell_rep4.raw.PG.IBAQ	[13] 20241114_Xenopus_incell_1embryo_8cell_rep1.raw.PG.IBAQ	[14] 20241114_Xenopus_incell_1embryo_8cell_rep2.raw.PG.IBAQ	[15] 20241114_Xenopus_incell_1embryo_8cell_rep3.raw.PG.IBAQ	[16] 20241114_Xenopus_incell_1embryo_8cell_rep4.raw.PG.IBAQ	[17] 20241114_Xenopus_incell_1embryo_16cell_rep1.raw.PG.IBAQ	[18] 20241114_Xenopus_incell_1embryo_16cell_rep2.raw.PG.IBAQ	[19] 20241114_Xenopus_incell_1embryo_16cell_rep3.raw.PG.IBAQ	[20] 20241114_Xenopus_incell_1embryo_16cell_rep4.raw.PG.IBAQ
128291.42;117562.63;115605.35;119220.27;121177.55;119578.58;118266.47	A0A6I8QIE1;A0A6I8QX09;A0A8J0R6E7;A0A8J1IN02;A0A8J1IQC1;A0A8J1IR15;F7EFH0	A0A6I8QIE1	ubap2l	Xenopus tropicalis	Ubiquitin associated protein 2 like;Ubiquitin associated protein 2 like;Ubiquitin-associated protein 2-like isoform X6;Ubiquitin-associated protein 2-like isoform X4;Ubiquitin-associated protein 2-like isoform X1;Ubiquitin-associated protein 2-like isoform X2;Ubiquitin associated protein 2 like	12	12	11	11	11	11	11	12	12	11	11	11	11	11	12	11	11	11	11	11	12	676722	524287	594168	666919	648637	627054	547568	665461	554323	553443	614098	635351	618290	638060	682431	572378	618555	627939	602972	634619	1.86415e+06	1.48474e+06	1.52908e+06	1.61048e+06	1.59532e+06	1.54947e+06	1.46256e+06	1644379	1.47366e+06	1.46879e+06	1.57554e+06	1748395	1.77484e+06	1625303	1.72495e+06	1.63538e+06	1.61297e+06	1.71856e+06	1.49888e+06	1.85516e+06	676722	524287	594168	666919	648637	627054	547568	665461	554323	553443	614098	635351	618290	638060	682431	572378	618555	627939	602972	634619	69486.2;81067.2;81067.2;76800.5;76800.5;76800.5;78876.2	50413;58815.2;58815.2;55719.6;55719.6;55719.6;57225.6	60766.4;70894.2;70894.2;67162.9;67162.9;67162.9;68978.1	69642.4;81249.5;81249.5;76973.2;76973.2;76973.2;79053.5	63144.4;73668.5;73668.5;69791.2;69791.2;69791.2;71677.5	67500.4;78750.5;78750.5;74605.8;74605.8;74605.8;76622.1	57092.2;66607.6;66607.6;63101.9;63101.9;63101.9;64807.4	71330.7;83219.2;83219.2;78839.2;78839.2;78839.2;80970	59883.4;69864;69864;66186.9;66186.9;66186.9;67975.8	55698.3;64981.4;64981.4;61561.3;61561.3;61561.3;63225.1	58233.3;67938.9;67938.9;64363.2;64363.2;64363.2;66102.7	69358.1;80917.8;80917.8;76658.9;76658.9;76658.9;78730.8	67310.8;78529.3;78529.3;74396.2;74396.2;74396.2;76406.9	67188.3;78386.4;78386.4;74260.8;74260.8;74260.8;76267.8	80635;94074.1;94074.1;89122.9;89122.9;89122.9;91531.6	66026.7;77031.1;77031.1;72976.9;72976.9;72976.9;74949.2	64421.6;75158.6;75158.6;71202.9;71202.9;71202.9;73127.3	70685.1;82465.9;82465.9;78125.6;78125.6;78125.6;80237.1	63308.4;73859.8;73859.8;69972.4;69972.4;69972.4;71863.6	72621.8;84725.5;84725.5;80266.2;80266.2;80266.2;82435.6
82311.11;83145.69	A0A6I8QIE7;B5DE68	A0A6I8QIE7	tbk1	Xenopus tropicalis	TANK binding kinase 1;Serine/threonine-protein kinase TBK1	6	6	5	6	6	6	6	6	6	5	5	6	6	5	6	6	5	6	6	6	6	55408.3	50744.2	55902.9	52713.7	50078.5	62686.9	65407.9	53852.6	56271.9	57447.5	57453.8	59352.1	48095.2	58966.8	57987.6	59457.7	57558.1	54125.2	58830.8	52376.8	79019	91229.2	99282.1	79308.6	88623.5	91410	77629	86621.9	95530.8	56485.6	137945	109430	82378.3	104630	96207.3	107560	126066	86987.7	107716	74037.5	55408.3	50744.2	55902.9	52713.7	50078.5	62686.9	65407.9	53852.6	56271.9	57447.5	57453.8	59352.1	48095.2	58966.8	57987.6	59457.7	57558.1	54125.2	58830.8	52376.8	5706.4;5836.1	5622.7;5750.5	5912.7;6047.1	5631.6;5759.6	5272.1;5391.9	6813.6;6968.5	7215.9;7379.9	5699.2;5828.7	5425.5;5548.8	5210.3;5328.7	5952.2;6087.5	6792.4;6946.8	5094.1;5209.9	6514.1;6662.2	6670.4;6822	6408.7;6554.3	6639.7;6790.6	6061.1;6198.8	6646.4;6797.5	5871.9;6005.4
67363.2;59311.91;73879.39;81402.22	A0A6I8QIH7;A0A6I8RNW6;A0A8J0R8L7;F7EQW8	A0A6I8QIH7	tdrd10	Xenopus tropicalis	Tudor domain-containing 10;Tudor domain-containing 10;Tudor domain-containing protein 10;Tudor domain-containing 10	3	3	3	3	3	3	3	2	3	2	3	3	2	2	3	3	2	2	3	3	3	31044.1	22001.1	24704.5	27576.6	24951.5	26159.5	23321.5	29068.8	24124.1	22224.4	13570.5	36743.2	28764.5	24318.4	20018.5	20870.5	16804.7	27486.7	21901.7	23388.4	132987	94478.2	300849	97108.5	74167	63226.9	361878	11344.4	87379.6	78593.1	108002	23265.6	15443.1	9813.45	1340834	2506.36	1382.23	6159.68	5310.2	73117.9	31044.1	22001.1	24704.5	27576.6	24951.5	26159.5	23321.5	29068.8	24124.1	22224.4	13570.5	36743.2	28764.5	24318.4	20018.5	20870.5	16804.7	27486.7	21901.7	23388.4	2851.8;3308.1;2667.8;2297.3	1943;2253.9;1817.7;1565.2	1995.8;2315.1;1867.1;1607.7	2540.2;2946.7;2376.4;2046.3	2306.7;2675.8;2157.9;1858.2	2521.1;2924.4;2358.4;2030.9	1517.1;1759.8;1419.2;1222.1	2833;3286.3;2650.2;2282.2	1790.2;2076.6;1674.7;1442.1	2080.5;2413.3;1946.2;1675.9	1288.6;1494.8;1205.5;1038	3028.8;3513.4;2833.4;2439.9	2483.3;2880.7;2323.1;2000.5	2631;3051.9;2461.2;2119.4	2490.2;2888.7;2329.6;2006	1637.3;1899.3;1531.7;1319	1920.9;2228.2;1796.9;1547.4	2753.4;3193.9;2575.7;2218	2023.6;2347.4;1893.1;1630.2	2295.3;2662.5;2147.2;1849
146680.07;142215.8	A0A6I8QII0;A0A6I8R1S0	A0A6I8QII0	cdan1	Xenopus tropicalis	Codanin-1;Codanin 1	6	5	6	5	6	5	4	4	5	4	6	5	4	4	4	3	4	4	4	5	4	61192	46673.6	49795.1	47012.1	57634.2	51175.5	55649.1	46958.9	55284.4	49475.2	52335.7	58436.2	52335.3	61283.7	46060.7	47139.8	64801.4	54323.6	53402.3	51386.6	121952	113916	17555.7	33177.6	136375	68979.9	1534.71	76415.1	135249	20539.5	54381.9	1758.46	108565	17798.8	15641.7	36500.3	34214.2	131018	79932.2	833201	61192	46673.6	49795.1	47012.1	57634.2	51175.5	55649.1	46958.9	55284.4	49475.2	52335.7	58436.2	52335.3	61283.7	46060.7	47139.8	64801.4	54323.6	53402.3	51386.6	2891.8;3057	2955.8;3124.7	2483.8;2625.8	2859.9;3023.3	2965.6;3135	2427;2565.7	2536;2680.9	2448.7;2588.6	2740.4;2897	2428.6;2567.4	3403.7;3598.2	2802.3;2962.4	2598.1;2746.5	2700.4;2854.7	1836.2;1941.1	2325.8;2458.7	2417.1;2555.2	2707.3;2862	2727.5;2883.4	2551.5;2697.3
137688.16;136165.64;141282.32;128497.43;137881.44	A0A6I8QII6;A0A6I8QK86;A0A6I8S130;A0A6I8SUF5;F6YIH9	A0A6I8QII6	ulk4	Xenopus tropicalis	Unc-51-like kinase 4;Unc-51 like kinase 4;Serine/threonine-protein kinase ULK4;Unc-51 like kinase 4;Unc-51 like kinase 4	6	4	5	4	6	6	5	6	6	6	6	6	5	6	6	6	6	6	5	6	5	30587.1	29211.2	28971.3	20817.1	25139.7	36284.2	43041.1	37461.9	36297.5	39858.8	32535.1	44519.1	39576.7	38926	38235.7	44660.3	46497.3	40014.6	44319.4	45895.7	60418.8	397843	715089	79655.3	48438.2	26825.8	13943.7	86667	15152.5	34850.9	18242.1	52956.7	41446.3	36288.7	33103.3	17966.7	76588.6	43947.5	32071.3	23190.8	30587.1	29211.2	28971.3	20817.1	25139.7	36284.2	43041.1	37461.9	36297.5	39858.8	32535.1	44519.1	39576.7	38926	38235.7	44660.3	46497.3	40014.6	44319.4	45895.7	2869.7;2869.7;2782.8;3061;2869.7	2526.8;2526.8;2450.2;2695.3;2526.8	2297.3;2297.3;2227.7;2450.5;2297.3	2592.2;2592.2;2513.7;2765;2592.2	2568.7;2568.7;2490.9;2740;2568.7	3081.7;3081.7;2988.3;3287.2;3081.7	3513.6;3513.6;3407.2;3747.9;3513.6	3053.3;3053.3;2960.7;3256.8;3053.3	2740.8;2740.8;2657.7;2923.5;2740.8	3399;3399;3296;3625.6;3399	2700.7;2700.7;2618.8;2880.7;2700.7	3356.2;3356.2;3254.5;3580;3356.2	3212.7;3212.7;3115.3;3426.9;3212.7	3187.7;3187.7;3091.1;3400.2;3187.7	2934.7;2934.7;2845.8;3130.3;2934.7	3635.7;3635.7;3525.5;3878.1;3635.7	3703.7;3703.7;3591.4;3950.6;3703.7	2788.3;2788.3;2703.8;2974.1;2788.3	3636.3;3636.3;3526.1;3878.7;3636.3	3546.6;3546.6;3439.2;3783.1;3546.6
97162.89;99802.93;99616.72;100241.46;100055.25;97787.62;98765.52;97349.1	A0A6I8QIJ1;A0A6I8QUP2;A0A8J0QQ99;A0A8J0QW37;A0A8J0R0B9;A0A8J0S855;A0A8J0SDD8;A0A8J0SGB2	A0A6I8QIJ1	ago4	Xenopus tropicalis	Protein argonaute-4	12	8	8	11	10	9	10	7	10	10	9	10	8	8	11	8	12	10	12	10	12	87576.8	99436.3	102221	71276.6	94932.4	109858	87794.5	119151	117620	131197	109007	180711	126474	166708	168811	153547	152555	150709	157819	142295	140377	305603	232924	189489	190431	214519	426310	254693	277857	285030	238880	363334	389770	331542	344725	328151	315440	278599	240132	245711	87576.8	99436.3	102221	71276.6	94932.4	109858	87794.5	119151	117620	131197	109007	180711	126474	166708	168811	153547	152555	150709	157819	142295	6375.8;6508.7;6508.7;6508.7;6508.7;6375.8;6248.3;6375.8	6460;6594.6;6594.6;6594.6;6594.6;6460;6330.8;6460	8657.4;8837.8;8837.8;8837.8;8837.8;8657.4;8484.3;8657.4	6450.5;6584.8;6584.8;6584.8;6584.8;6450.5;6321.5;6450.5	8504.5;8681.7;8681.7;8681.7;8681.7;8504.5;8334.4;8504.5	8716.2;8897.8;8897.8;8897.8;8897.8;8716.2;8541.9;8716.2	6510.3;6645.9;6645.9;6645.9;6645.9;6510.3;6380.1;6510.3	11375.7;11612.7;11612.7;11612.7;11612.7;11375.7;11148.2;11375.7	10136.4;10347.6;10347.6;10347.6;10347.6;10136.4;9933.7;10136.4	10862;11088.3;11088.3;11088.3;11088.3;10862;10644.8;10862	9861.7;10067.1;10067.1;10067.1;10067.1;9861.7;9664.5;9861.7	14258.5;14555.5;14555.5;14555.5;14555.5;14258.5;13973.3;14258.5	12100.7;12352.7;12352.7;12352.7;12352.7;12100.7;11858.6;12100.7	14272.5;14569.9;14569.9;14569.9;14569.9;14272.5;13987.1;14272.5	14965.3;15277.1;15277.1;15277.1;15277.1;14965.3;14666;14965.3	13081;13353.6;13353.6;13353.6;13353.6;13081;12819.4;13081	14144.1;14438.8;14438.8;14438.8;14438.8;14144.1;13861.3;14144.1	14630.5;14935.3;14935.3;14935.3;14935.3;14630.5;14337.9;14630.5	12454.5;12714;12714;12714;12714;12454.5;12205.4;12454.5	13443.9;13724;13724;13724;13724;13443.9;13175.1;13443.9
256865.89;270884.3;269897.22;263321.67;270296.67	A0A6I8QIJ2;A0A6I8QPI1;A0A6I8QVK5;A0A6I8RXB3;A0A8J0SS78	A0A6I8QIJ2	nsd1	Xenopus tropicalis	Nuclear receptor binding SET domain protein 1;Nuclear receptor-binding SET domain protein 1;Histone-lysine N-methyltransferase, H3 lysine-36 and H4 lysine-20 specific isoform X2;Nuclear receptor binding SET domain protein 1;Histone-lysine N-methyltransferase, H3 lysine-36 and H4 lysine-20 specific isoform X1	2	1	1	1	1	1	0	2	1	2	0	2	1	2	1	2	1	2	1	1	1	15115.3	12815.4	15166.5	14901.8	13943.6	NaN	16629.2	15960.6	18417.1	NaN	19838.7	16623.5	20708.9	16342.3	16690.5	15969.6	19834.3	22805	11793.6	17306.7	4.10366	5.5044	5.15174	146708	4.69872	NaN	0.971059	4.56614	1.21027	NaN	59.2768	5.8348	66.3828	0.228951	1.21334	0.249877	1.40237	0.204341	0.247984	0.164998	15115.3	12815.4	15166.5	14901.8	13943.6	NaN	16629.2	15960.6	18417.1	NaN	19838.7	16623.5	20708.9	16342.3	16690.5	15969.6	19834.3	22805	11793.6	17306.7	147.1;140.1;140.1;141.3;140.1	124.8;118.8;118.8;119.8;118.8	147.6;140.6;140.6;141.7;140.6	145.1;138.2;138.2;139.3;138.2	135.7;129.3;129.3;130.3;129.3	NaN	239;227.6;227.6;229.5;227.6	155.4;148;148;149.2;148	278;264.7;264.7;266.8;264.7	NaN	300.3;286;286;288.3;286	161.8;154.1;154.1;155.4;154.1	292.3;278.4;278.4;280.6;278.4	77.2;73.5;73.5;74.1;73.5	245.8;234.1;234.1;236;234.1	75.4;71.8;71.8;72.4;71.8	278.6;265.3;265.3;267.4;265.3	107.7;102.6;102.6;103.4;102.6	55.7;53;53;53.5;53	81.7;77.8;77.8;78.5;77.8
83205.39;81196.8;85557.74;85118.79;87385.12;80939.06	A0A6I8QIK0;A0A6I8R5W4;A0A6I8SD93;A0A6I8SJ75;F7CZX0;G1K3C0	A0A6I8QIK0	sec63;sec63;sec63;sec63;sec63;rgs1	Xenopus tropicalis	SEC63 homolog, protein translocation regulator;SEC63 homolog, protein translocation regulator;SEC63 homolog, protein translocation regulator;SEC63 homolog, protein translocation regulator;SEC63 homolog, protein translocation regulator;Regulator of G-protein-signaling 1	9	9	8	9	9	9	9	9	8	8	9	7	9	9	8	9	9	9	8	9	8	265813	267171	267119	257068	197712	271363	268272	214191	226657	240177	242560	271124	226349	244710	221907	231621	262287	254866	237558	231804	598038	593293	656651	545154	457874	639063	581875	560452	535667	510010	594411	632540	494245	595379	496515	478859	625880	498655	731229	555710	265813	267171	267119	257068	197712	271363	268272	214191	226657	240177	242560	271124	226349	244710	221907	231621	262287	254866	237558	231804	28130.8;27427.6;26121.5;26758.6;26121.5;28871.1	29795.3;29050.5;27667.1;28341.9;27667.1;30579.4	27075.3;26398.4;25141.3;25754.5;25141.3;27787.8	26599.4;25934.4;24699.4;25301.8;24699.4;27299.4	21354.8;20820.9;19829.4;20313.1;19829.4;21916.7	27647.3;26956.1;25672.5;26298.6;25672.5;28374.8	21941.4;21392.9;20374.2;20871.1;20374.2;22518.8	20677.2;20160.3;19200.3;19668.6;19200.3;21221.4	22014.1;21463.8;20441.7;20940.2;20441.7;22593.4	24449.5;23838.2;22703.1;23256.8;22703.1;25092.9	23108.7;22531;21458.1;21981.5;21458.1;23716.9	25196.7;24566.8;23397;23967.6;23397;25859.8	24491.1;23878.9;22741.8;23296.4;22741.8;25135.6	24047;23445.8;22329.4;22874;22329.4;24679.8	21838.6;21292.6;20278.7;20773.3;20278.7;22413.2	23812.4;23217.1;22111.5;22650.8;22111.5;24439	26448.9;25787.6;24559.6;25158.7;24559.6;27144.9	25653.8;25012.5;23821.4;24402.4;23821.4;26328.9	23945.9;23347.2;22235.4;22777.8;22235.4;24576	25115.5;24487.6;23321.5;23890.3;23321.5;25776.4
301788.38;304780.82;303097.74	A0A6I8QIK2;A0A6I8SF91;A0A6I8SSR5	A0A6I8QIK2	srrm2	Xenopus tropicalis	Serine/arginine repetitive matrix 2	17	16	15	16	15	15	14	16	14	14	15	15	14	15	13	15	11	14	15	14	15	189433	189732	167910	227306	185406	173584	183742	210662	183440	159597	183470	177806	176959	190320	198045	171071	176982	150542	165163	175334	617170	542616	488396	563463	503271	440148	396770	493978	497005	445363	550272	477106	474842	395906	495893	329924	468909	428922	414646	469956	189433	189732	167910	227306	185406	173584	183742	210662	183440	159597	183470	177806	176959	190320	198045	171071	176982	150542	165163	175334	9971.2;9885.2;9885.2	7123;7061.6;7061.6	7173.7;7111.9;7111.9	7513.4;7448.7;7448.7	7201.3;7139.2;7139.2	7222.4;7160.1;7160.1	7899.1;7831;7831	8217.2;8146.4;8146.4	6639.2;6582;6582	6582.3;6525.5;6525.5	7161.2;7099.5;7099.5	7877.8;7809.9;7809.9	7888.2;7820.2;7820.2	7770.3;7703.3;7703.3	9124.6;9045.9;9045.9	5967.7;5916.2;5916.2	8474.5;8401.4;8401.4	7593.4;7527.9;7527.9	7971.6;7902.9;7902.9	9419.6;9338.4;9338.4
46111.33;47642.98	A0A6I8QIK8;Q6P350	A0A6I8QIK8	actl6a	Xenopus tropicalis	Actin-like 6A	10	7	8	8	8	7	8	8	9	7	7	9	8	9	8	9	9	9	6	8	8	700287	704160	752964	720817	783409	825661	793085	771736	875928	782536	806692	786967	817186	916225	831328	859617	857253	828876	674710	778605	1.09234e+06	1.58029e+06	1.21662e+06	1.40865e+06	1.58892e+06	1.81732e+06	1.74402e+06	1.55078e+06	1210899	1.23394e+06	2.03798e+06	1.82211e+06	1.74234e+06	1.59054e+06	1.62579e+06	1272588	1.74137e+06	1490344	1.55027e+06	2.00492e+06	700287	704160	752964	720817	783409	825661	793085	771736	875928	782536	806692	786967	817186	916225	831328	859617	857253	828876	674710	778605	127382.2;121316.4	166234.2;158318.3	83609.1;79627.7	149183.3;142079.3	163091.4;155325.2	168955.5;160910	185775.7;176929.2	167137.1;159178.2	153471;146162.8	135811.5;129344.3	132796.9;126473.3	143242.6;136421.5	133140.9;126800.8	145963.5;139012.9	122695.6;116853	141736.8;134987.5	151398.9;144189.4	126409.3;120389.8	114348.2;108903.1	136542.5;130040.5
62366.59;60153.13;58613.29;55610.92;62183.39;59440.39;59327.09;57102.91;59568.52;59769.66;58430.1;58558.23;60281.26;59897.79;58485.16;57333.96;57784.31	A0A6I8QIM8;A0A6I8R0T5;A0A6I8R269;A0A6I8R6V5;A0A6I8RRJ0;A0A6I8S083;A0A6I8S375;A0A7D9N0G4;A0A8J0SPN1;A0A8J0SWQ3;A0A8J0SWQ8;A0A8J0SYL3;A0A8J0SZ60;A0A8J0SZV1;A0A8J0T6I0;A0A8J1IW81;B2GU87	A0A6I8QIM8	baiap2	Xenopus tropicalis	BAR/IMD domain-containing adapter protein 2;BAR/IMD domain-containing adapter protein 2;BAR/IMD domain-containing adapter protein 2;BAI1-associated protein 2;BAR/IMD domain-containing adapter protein 2;BAR/IMD domain-containing adapter protein 2;BAR/IMD domain-containing adapter protein 2;BAR/IMD domain-containing adapter protein 2;BAR/IMD domain-containing adapter protein 2;BAR/IMD domain-containing adapter protein 2;BAR/IMD domain-containing adapter protein 2;BAR/IMD domain-containing adapter protein 2;BAR/IMD domain-containing adapter protein 2;BAR/IMD domain-containing adapter protein 2;BAR/IMD domain-containing adapter protein 2;Brain-specific angiogenesis inhibitor 1-associated protein 2 isoform X11;BAR/IMD domain-containing adapter protein 2	3	3	3	2	2	3	2	3	3	2	2	3	3	2	2	2	2	3	2	2	3	15465	21883.1	9995.57	11589.6	15573.4	8917.67	14154.7	23745.6	14645.2	7470.54	16957.5	9502.09	14206.9	7889.24	18144.5	1537.93	8261.55	8917.64	7025.23	9875.87	68562.2	93901.5	61956.3	41565.1	1.49832e+06	72444.7	76234.4	73469.4	52389.2	18685.5	66334.7	1.62174e+06	80327.8	26307.2	37033.2	49383.6	87778.8	8454087	38297.2	2.59171e+06	15465	21883.1	9995.57	11589.6	15573.4	8917.67	14154.7	23745.6	14645.2	7470.54	16957.5	9502.09	14206.9	7889.24	18144.5	1537.93	8261.55	8917.64	7025.23	9875.87	1070.2;1099.1;1129.6;1232.3;1070.2;1129.6;1129.6;1196.1;1129.6;1129.6;1129.6;1129.6;1099.1;1129.6;1129.6;1196.1;1161.9	1472.8;1512.6;1554.7;1696;1472.8;1554.7;1554.7;1646.1;1554.7;1554.7;1554.7;1554.7;1512.6;1554.7;1554.7;1646.1;1599.1	526.9;541.1;556.1;606.7;526.9;556.1;556.1;588.9;556.1;556.1;556.1;556.1;541.1;556.1;556.1;588.9;572	609.2;625.7;643;701.5;609.2;643;643;680.9;643;643;643;643;625.7;643;643;680.9;661.4	1135.7;1166.4;1198.8;1307.8;1135.7;1198.8;1198.8;1269.4;1198.8;1198.8;1198.8;1198.8;1166.4;1198.8;1198.8;1269.4;1233.1	485.8;498.9;512.8;559.4;485.8;512.8;512.8;542.9;512.8;512.8;512.8;512.8;498.9;512.8;512.8;542.9;527.4	994.5;1021.4;1049.8;1145.2;994.5;1049.8;1049.8;1111.5;1049.8;1049.8;1049.8;1049.8;1021.4;1049.8;1049.8;1111.5;1079.8	1692.9;1738.7;1787;1949.5;1692.9;1787;1787;1892.1;1787;1787;1787;1787;1738.7;1787;1787;1892.1;1838.1	759.4;779.9;801.6;874.5;759.4;801.6;801.6;848.7;801.6;801.6;801.6;801.6;779.9;801.6;801.6;848.7;824.5	405.5;416.5;428;466.9;405.5;428;428;453.2;428;428;428;428;416.5;428;428;453.2;440.3	1350.9;1387.4;1426;1555.6;1350.9;1426;1426;1509.8;1426;1426;1426;1426;1387.4;1426;1426;1509.8;1466.7	704.3;723.4;743.5;811.1;704.3;743.5;743.5;787.2;743.5;743.5;743.5;743.5;723.4;743.5;743.5;787.2;764.7	750.5;770.8;792.2;864.2;750.5;792.2;792.2;838.8;792.2;792.2;792.2;792.2;770.8;792.2;792.2;838.8;814.8	424.8;436.3;448.4;489.1;424.8;448.4;448.4;474.7;448.4;448.4;448.4;448.4;436.3;448.4;448.4;474.7;461.2	940.3;965.7;992.6;1082.8;940.3;992.6;992.6;1051;992.6;992.6;992.6;992.6;965.7;992.6;992.6;1051;1020.9	154.6;158.8;163.2;178.1;154.6;163.2;163.2;172.8;163.2;163.2;163.2;163.2;158.8;163.2;163.2;172.8;167.9	648.2;665.8;684.3;746.5;648.2;684.3;684.3;724.5;684.3;684.3;684.3;684.3;665.8;684.3;684.3;724.5;703.8	478.2;491.2;504.8;550.7;478.2;504.8;504.8;534.5;504.8;504.8;504.8;504.8;491.2;504.8;504.8;534.5;519.2	370.5;380.5;391.1;426.6;370.5;391.1;391.1;414.1;391.1;391.1;391.1;391.1;380.5;391.1;391.1;414.1;402.2	689.3;707.9;727.6;793.7;689.3;727.6;727.6;770.4;727.6;727.6;727.6;727.6;707.9;727.6;727.6;770.4;748.4
66015.47;69816.07;66947.47	A0A6I8QIN4;A0A6I8S2W8;A0A8J0QSW4	A0A6I8QIN4	ctps1	Xenopus tropicalis	CTP synthase	24	23	21	24	23	24	23	24	23	23	23	23	23	22	23	23	22	22	23	22	23	1.49412e+06	1.7913e+06	1.64463e+06	1.47096e+06	1.56993e+06	1.6331e+06	1.54832e+06	1.48547e+06	1.46421e+06	1.55549e+06	1523127	1.74143e+06	1.65959e+06	1.70409e+06	1.6897e+06	1.64204e+06	1.72581e+06	1.56661e+06	1.65314e+06	1726573	2.8336e+06	3.31392e+06	2.57448e+06	2.35461e+06	2.66489e+06	2.69934e+06	2.50874e+06	2.63974e+06	2.77856e+06	2.68614e+06	3.16222e+06	2.28701e+06	2945743	2789012	2.66645e+06	3.00813e+06	2600089	2.73741e+06	2.84413e+06	3.00309e+06	1.49412e+06	1.7913e+06	1.64463e+06	1.47096e+06	1.56993e+06	1.6331e+06	1.54832e+06	1.48547e+06	1.46421e+06	1.55549e+06	1523127	1.74143e+06	1.65959e+06	1.70409e+06	1.6897e+06	1.64204e+06	1.72581e+06	1.56661e+06	1.65314e+06	1726573	312236.7;303315.7;312236.7	306429.5;297674.4;306429.5	302235.8;293600.5;302235.8	292962.9;284592.5;292962.9	304584.6;295882.2;304584.6	328946;319547.6;328946	286132;277956.8;286132	297718;289211.8;297718	288544.8;280300.6;288544.8	315881.6;306856.4;315881.6	307884.7;299088;307884.7	351977.2;341920.8;351977.2	326934.4;317593.4;326934.4	327203.1;317854.4;327203.1	319850.5;310711.9;319850.5	357899.1;347673.4;357899.1	341052.2;331307.9;341052.2	319879.7;310740.3;319879.7	342917.7;333120.1;342917.7	344254;334418.2;344254
67140.71;64509.81;65912.47;67546.51;65760.45;71425.67;70023.01	A0A6I8QIN9;A0A6I8QSM9;A0A6I8S2F8;A0A803JC34;A0A803KA18;A0A8J0STP1;Q07FY6	A0A6I8QIN9	numb	Xenopus tropicalis	Numb homolog;Numb homolog;Numb homolog;Numb homolog;Numb homolog;Protein numb homolog isoform X1;Numb homolog (Drosophila)	1	0	0	1	1	1	0	0	1	1	1	1	1	1	1	1	1	1	1	1	1	NaN	NaN	22915.7	16227.1	21334.8	NaN	NaN	19346.4	42964.1	34035.3	36298.8	39866.3	46844.3	66891.9	44339.1	41554.9	66456.6	49910.5	52536.1	25581.8	NaN	NaN	161957	234912	147795	NaN	NaN	222178	560940	88108.2	113853	159555	56644.9	37987.3	2.56137	644210	41167.2	4577.27	144926	40258	NaN	NaN	22915.7	16227.1	21334.8	NaN	NaN	19346.4	42964.1	34035.3	36298.8	39866.3	46844.3	66891.9	44339.1	41554.9	66456.6	49910.5	52536.1	25581.8	NaN	NaN	954.8;916.6;916.6;916.6;954.8;881.4;881.4	676.1;649.1;649.1;649.1;676.1;624.1;624.1	888.9;853.4;853.4;853.4;888.9;820.6;820.6	NaN	NaN	806.1;773.9;773.9;773.9;806.1;744.1;744.1	1790.2;1718.6;1718.6;1718.6;1790.2;1652.5;1652.5	1418.1;1361.4;1361.4;1361.4;1418.1;1309.1;1309.1	1512.5;1452;1452;1452;1512.5;1396.1;1396.1	1661.1;1594.7;1594.7;1594.7;1661.1;1533.3;1533.3	1951.8;1873.8;1873.8;1873.8;1951.8;1801.7;1801.7	2787.2;2675.7;2675.7;2675.7;2787.2;2572.8;2572.8	1847.5;1773.6;1773.6;1773.6;1847.5;1705.4;1705.4	1731.5;1662.2;1662.2;1662.2;1731.5;1598.3;1598.3	2769;2658.3;2658.3;2658.3;2769;2556;2556	2079.6;1996.4;1996.4;1996.4;2079.6;1919.6;1919.6	2189;2101.4;2101.4;2101.4;2189;2020.6;2020.6	1065.9;1023.3;1023.3;1023.3;1065.9;983.9;983.9
207354.85;210715.61;213557.9;210197.14	A0A6I8QIQ1;A0A6I8QJB6;F7DUZ9;F7DV31	A0A6I8QIQ1	sbf2	Xenopus tropicalis	Myotubularin-related protein 13 isoform X4;Myotubularin-related protein 13 isoform X2;Myotubularin-related protein 13 isoform X1;Myotubularin-related protein 13 isoform X3	1	0	0	0	0	0	0	1	0	0	0	0	0	0	0	0	0	1	1	0	1	NaN	NaN	NaN	NaN	NaN	NaN	4137.37	NaN	NaN	NaN	NaN	NaN	NaN	NaN	NaN	NaN	11315.2	5632.97	NaN	8503.27	NaN	NaN	NaN	NaN	NaN	NaN	1.75483	NaN	NaN	NaN	NaN	NaN	NaN	NaN	NaN	NaN	43543.6	2.3327	NaN	1.93649	NaN	NaN	NaN	NaN	NaN	NaN	4137.37	NaN	NaN	NaN	NaN	NaN	NaN	NaN	NaN	NaN	11315.2	5632.97	NaN	8503.27	NaN	NaN	NaN	NaN	NaN	NaN	41.8;41;40.6;41	NaN	NaN	NaN	NaN	NaN	NaN	NaN	NaN	NaN	114.3;112;110.9;112	56.9;55.8;55.2;55.8	NaN	85.9;84.2;83.4;84.2
23502.29;22573.29;23303.98;25650.65	A0A6I8QIR2;A0A803K0V3;A0A803KKH8;F6WZS9	A0A6I8QIR2	tekt3;tekt3;tvp23b;tekt3	Xenopus tropicalis	Golgi apparatus membrane protein TVP23 homolog	2	2	2	2	2	2	2	2	2	2	2	2	2	2	2	2	2	2	2	2	2	50485.9	63563.1	73006	64266.3	61170.2	84943.8	62305.3	48635.1	57580.6	69027.1	52026.5	88452	62369.2	71995.9	64070.9	82156.8	84332	74627.2	83973	67294.9	422006	325723	251197	172010	218729	327999	225318	176079	205108	250255	243830	320102	238488	286852	259453	406165	308537	272791	255143	297210	50485.9	63563.1	73006	64266.3	61170.2	84943.8	62305.3	48635.1	57580.6	69027.1	52026.5	88452	62369.2	71995.9	64070.9	82156.8	84332	74627.2	83973	67294.9	19563.2;21736.9;21736.9;21736.9	18183.7;20204.1;20204.1;20204.1	22315;24794.4;24794.4;24794.4	20611.9;22902.2;22902.2;22902.2	17814.4;19793.8;19793.8;19793.8	25025.4;27806;27806;27806	18631.5;20701.7;20701.7;20701.7	14673.1;16303.4;16303.4;16303.4	17073;18970;18970;18970	20491.6;22768.4;22768.4;22768.4	13707.1;15230.1;15230.1;15230.1	26273.3;29192.5;29192.5;29192.5	18278.3;20309.2;20309.2;20309.2	21379.4;23754.9;23754.9;23754.9	18885.1;20983.4;20983.4;20983.4	24254.6;26949.6;26949.6;26949.6	24362.3;27069.2;27069.2;27069.2	22153.4;24614.9;24614.9;24614.9	24065;26738.9;26738.9;26738.9	19161.1;21290.2;21290.2;21290.2
45046.8	A0A6I8QIR4	A0A6I8QIR4	acad8	Xenopus tropicalis	Acyl-CoA dehydrogenase family member 8	9	7	7	7	7	8	7	8	7	8	7	6	7	8	7	8	7	8	7	7	8	125725	101024	159291	127268	141113	190850	184201	118123	134970	182801	118094	213067	144989	166479	130354	177424	207713	193811	215847	173926	536079	506974	795990	735055	657391	782588	758472	908876	841225	740786	412661	735870	698833	900385	838921	1.03965e+06	774518	703842	953107	560781	125725	101024	159291	127268	141113	190850	184201	118123	134970	182801	118094	213067	144989	166479	130354	177424	207713	193811	215847	173926	19659.6	11632.9	21218.1	18806.5	27203.8	29405.3	24524.6	13064	25138.3	23268.7	14075.1	32791.5	21962.8	24295.2	19958.6	25843.3	32910.7	32821.6	32500.4	28082.9
58416.7	A0A6I8QIU1	A0A6I8QIU1	usp39	Xenopus tropicalis	ubiquitinyl hydrolase 1	7	7	6	6	6	6	7	6	6	7	7	6	7	7	7	6	7	7	7	7	7	71350.5	60781.3	90695.1	76600.2	81028.5	110830	77106.4	71446.3	78387.6	83601.5	71380.6	105113	81924	89290.5	86152.3	83744.5	106464	92873.1	87401.2	91192.9	150975	174242	172282	201650	193999	296370	215584	279020	234748	281291	188762	366091	304951	227968	184286	255098	364503	427213	306025	484866	71350.5	60781.3	90695.1	76600.2	81028.5	110830	77106.4	71446.3	78387.6	83601.5	71380.6	105113	81924	89290.5	86152.3	83744.5	106464	92873.1	87401.2	91192.9	26061.4	19933.4	28829	23109.5	22853.4	33815.2	28768.1	20239.3	22236.5	23865.2	21513	33718	25160.1	27563.2	25888.4	26721.6	31764	30814	28707.3	30204.3
22331.6;27731.09;22348.63	A0A6I8QIU3;B7ZSY3;Q28FI7	A0A6I8QIU3	;LOC496705;mettl26	Xenopus tropicalis	Methyltransferase-like 26	2	2	2	2	2	2	2	2	2	2	2	2	2	2	2	2	2	2	2	2	2	189654	196038	180306	249502	329496	219428	293719	421402	328174	315929	362649	406361	302693	423925	357391	317068	394452	380420	313475	348605	607.452	1341.3	279165	1122484	436672	324821	924968	901741	772614	811490	908442	809534	739466	839491	971954	890404	787680	838651	630407	824941	189654	196038	180306	249502	329496	219428	293719	421402	328174	315929	362649	406361	302693	423925	357391	317068	394452	380420	313475	348605	56090.2;30202.4;43625.7	42085.6;22661.5;32733.2	61602.2;33170.4;47912.8	69554.4;37452.4;54097.9	69397.5;37367.9;53975.9	66612.6;35868.3;51809.8	89728.7;48315.4;69789	91143.6;49077.3;70889.5	79111.7;42598.6;61531.3	100275;53994.2;77991.6	82870.5;44622.6;64454.9	149077.1;80272.3;115948.8	94672.3;50977.4;73634	142550.7;76758.1;110872.8	102461.7;55171.7;79692.4	104270.5;56145.7;81099.3	117303.8;63163.6;91236.3	105976.6;57064.3;82426.3	99573.7;53616.6;77446.2	93211.5;50190.8;72497.8
141382	A0A6I8QIV1	A0A6I8QIV1	smc3	Xenopus tropicalis	Structural maintenance of chromosomes protein	28	22	24	23	23	23	23	27	25	26	25	27	18	22	23	25	23	26	27	24	26	75281.8	70190.9	85054.3	75150.1	85488.1	90306.7	89361.5	89099.6	105191	99103.4	89996.5	88182.8	104953	99844.6	94197.9	111614	105100	114883	112627	95029.6	707772	604146	784368	638643	810001	809003	882045	609910	688306	742939	621206	809683	796875	705331	789431	973470	796744	883000	774676	774502	75281.8	70190.9	85054.3	75150.1	85488.1	90306.7	89361.5	89099.6	105191	99103.4	89996.5	88182.8	104953	99844.6	94197.9	111614	105100	114883	112627	95029.6	15147.9	12741.2	15571.4	14172.1	15245.8	16367.2	17142	15878	19268.5	16995.7	19944.7	13727.1	17325.6	16322.2	17354.8	19709.2	18803.7	20275.2	18862.2	16657
53682.72;55421.38;55435.41	A0A6I8QIV6;Q28CG8;Q6GLI1	A0A6I8QIV6	hdac2	Xenopus tropicalis	Histone deacetylase	2	2	2	2	2	2	2	2	1	2	1	2	1	1	1	2	1	2	2	2	2	31651.1	61977.1	50021	36107.6	46038	27867.5	36158.5	43860.6	26512.1	37556.3	30965.8	30870.2	28803.3	31880.5	22442	30363.6	23654.2	25314.8	24471.5	35110	1.24384e+06	1.83016e+06	2172260	2.23302e+06	1.6162e+06	860019	1.32413e+06	2.29587e+06	1.9503e+06	1.52003e+06	1.9354e+06	1.42077e+06	1772111	1.48269e+06	1.60312e+06	1.13832e+06	1.54206e+06	1.49644e+06	1.44379e+06	1.70583e+06	31651.1	61977.1	50021	36107.6	46038	27867.5	36158.5	43860.6	26512.1	37556.3	30965.8	30870.2	28803.3	31880.5	22442	30363.6	23654.2	25314.8	24471.5	35110	1712.2;1637.8;1637.8	3268.6;3126.4;3126.4	3022.5;2891.1;2891.1	1909.4;1826.4;1826.4	2866.2;2741.5;2741.5	1838.4;1758.4;1758.4	2329.3;2228;2228	2876.1;2751.1;2751.1	2826.3;2703.4;2703.4	2462.7;2355.6;2355.6	2935;2807.4;2807.4	2024.3;1936.3;1936.3	1888.7;1806.6;1806.6	2090.5;1999.6;1999.6	2270.4;2171.7;2171.7	1991.1;1904.5;1904.5	2185.2;2090.2;2090.2	2208.7;2112.6;2112.6	2145.3;2052;2052	2532.4;2422.3;2422.3
28306.11;27998.67	A0A6I8QIV9;F7C2T3	A0A6I8QIV9	bcap31	Xenopus tropicalis	Endoplasmic reticulum transmembrane protein	7	7	6	7	6	6	7	7	6	5	7	7	6	5	7	7	7	7	7	7	6	167396	217193	189006	186951	216881	173772	255098	169978	186754	160401	165806	222008	164995	210345	191390	182163	208391	228782	202843	192524	1.04362e+06	1.09899e+06	924567	1.15315e+06	1.10637e+06	1.00276e+06	1.00744e+06	1123914	916102	857692	817794	1.10671e+06	977257	1.07175e+06	909075	811175	1242797	1.03613e+06	1.16406e+06	1.05657e+06	167396	217193	189006	186951	216881	173772	255098	169978	186754	160401	165806	222008	164995	210345	191390	182163	208391	228782	202843	192524	60000.7;60000.7	79623.2;79623.2	65849.9;65849.9	59380.6;59380.6	77982.4;77982.4	66333.5;66333.5	74484.7;74484.7	61190.8;61190.8	34855.1;34855.1	59838.8;59838.8	55100.7;55100.7	76367.1;76367.1	52353.6;52353.6	77409;77409	62319.2;62319.2	61887.8;61887.8	83723.7;83723.7	80015.8;80015.8	78998.8;78998.8	63847.8;63847.8
409639.51;407597.45;406411.93	A0A6I8QIW8;A0A6I8S966;A0A6I8T2E9	A0A6I8QIW8	smg1	Xenopus tropicalis	non-specific serine/threonine protein kinase	19	18	15	17	17	17	17	17	18	16	16	16	18	17	18	18	17	18	19	17	18	207448	179624	202982	178385	213260	285631	235235	193588	213386	233745	230240	265511	236431	234064	209860	258069	236114	235442	212581	209154	431135	539702	560328	517922	546356	574603	515050	517633	516412	558345	497750	779802	651539	646244	669117	734776	736668	711270	632039	582299	207448	179624	202982	178385	213260	285631	235235	193588	213386	233745	230240	265511	236431	234064	209860	258069	236114	235442	212581	209154	5294.1;5294.1;5322.4	4348;4348;4371.3	5558.8;5558.8;5588.6	4904.3;4904.3;4930.5	5445.3;5445.3;5474.4	8266.9;8266.9;8311.1	6546.8;6546.8;6581.9	5109.9;5109.9;5137.2	5185.7;5185.7;5213.4	5483.2;5483.2;5512.6	5915.1;5915.1;5946.7	7086.6;7086.6;7124.5	5276.4;5276.4;5304.6	5864.3;5864.3;5895.7	5810.7;5810.7;5841.8	5825.9;5825.9;5857	6574;6574;6609.1	6647.5;6647.5;6683.1	6033.1;6033.1;6065.4	5568.8;5568.8;5598.6
110901.25;118693.69;107049.18;118491.59	A0A6I8QIX8;A0A6I8QN78;A0A803KK58;Q6P4Y2	A0A6I8QIX8	atp9a	Xenopus tropicalis	Phospholipid-transporting ATPase	8	5	5	5	5	7	7	5	4	5	6	4	7	6	5	6	7	7	5	7	6	94816.3	67827.5	94176.2	84838.9	78823	93349.2	81675.2	61489.2	78243.6	74284.1	61048.2	91327.8	51707	60773.6	74755.1	80148.6	93831.5	95344.7	97375.8	94502.2	289955	265114	220524	294879	250277	299902	395370	232685	373978	267871	199112	270766	301227	277529	264787	302917	368800	221219	320426	250268	94816.3	67827.5	94176.2	84838.9	78823	93349.2	81675.2	61489.2	78243.6	74284.1	61048.2	91327.8	51707	60773.6	74755.1	80148.6	93831.5	95344.7	97375.8	94502.2	12991.9;12063.9;14074.5;12283.2	64393.7;59794.2;69759.9;60881.3	8123.3;7543.1;8800.2;7680.2	11409.8;10594.8;12360.7;10787.5	18049.2;16759.9;19553.3;17064.7	78745;73120.3;85307;74449.8	76480.5;71017.6;82853.9;72308.9	4508.3;4186.3;4884;4262.4	87520.1;81268.6;94813.4;82746.2	98976.2;91906.5;107224.3;93577.5	60390;56076.4;65422.5;57096	11444.1;10626.6;12397.7;10819.8	3759.1;3490.6;4072.4;3554.1	65143;60489.9;70571.6;61589.7	29657.7;27539.3;32129.2;28040	104142.6;96703.8;112821.1;98462.1	8577.8;7965.1;9292.6;8109.9	20979.6;19481;22727.9;19835.2	115287.4;107052.6;124894.7;108999	80621.9;74863.2;87340.4;76224.4
35323.08;37526.6	A0A6I8QIY3;F7CSB8	A0A6I8QIY3	chordc1	Xenopus tropicalis	Cysteine and histidine rich domain containing 1	3	3	3	3	3	3	3	3	3	3	3	3	3	3	3	3	3	3	3	3	3	122519	121035	118633	168266	134897	168721	156610	142881	159999	144980	148019	204837	131274	133023	149296	162972	147551	150467	160767	127105	399618	103823	159105	539697	202159	82.8851	650331	110722	392640	546692	1.0555e+06	437710	221353	584654	234370	208482	411161	468480	449810	319774	122519	121035	118633	168266	134897	168721	156610	142881	159999	144980	148019	204837	131274	133023	149296	162972	147551	150467	160767	127105	25003.8;23687.8	23434.8;22201.4	20537.4;19456.4	26391.4;25002.4	22357.1;21180.4	24760.2;23457	25431.8;24093.3	25329.5;23996.4	24809.9;23504.1	22201.1;21032.6	27307.4;25870.2	26609.5;25209	23545.8;22306.5	19786.3;18744.9	28840.7;27322.8	24912;23600.8	21807.3;20659.6	24381.2;23098	24252.6;22976.2	24501.4;23211.9
38466.37;37772.39;36339.67	A0A6I8QIY6;A0A8J0PID1;F6R8M8	A0A6I8QIY6	stx18	Xenopus tropicalis	Syntaxin-18	7	7	5	6	7	6	7	7	7	7	6	4	6	4	5	5	5	6	5	5	6	64304.2	71234.8	63617.6	76504.4	69210.3	59065.7	69802	57460	50252.9	55698.2	68927.8	72400.6	64998.9	53982.2	65315	62093.1	53139	52560.3	50389.2	64780.1	84662.1	764584	122288	73997.6	94853.8	129886	52478	93437.2	101718	72305.9	283902	31719.4	103510	64220.9	118696	92362.9	83448.7	159489	15786.9	85291.4	64304.2	71234.8	63617.6	76504.4	69210.3	59065.7	69802	57460	50252.9	55698.2	68927.8	72400.6	64998.9	53982.2	65315	62093.1	53139	52560.3	50389.2	64780.1	13149.7;13149.7;13149.7	14562.3;14562.3;14562.3	17319.7;17319.7;17319.7	17553;17553;17553	14649.3;14649.3;14649.3	14182.6;14182.6;14182.6	18807.1;18807.1;18807.1	13218.7;13218.7;13218.7	13278.7;13278.7;13278.7	10621.9;10621.9;10621.9	14923.2;14923.2;14923.2	16894.6;16894.6;16894.6	18838.6;18838.6;18838.6	11625.8;11625.8;11625.8	17116.3;17116.3;17116.3	14588.6;14588.6;14588.6	20713.7;20713.7;20713.7	12988.9;12988.9;12988.9	11085.5;11085.5;11085.5	20848.8;20848.8;20848.8
27255.06;25961.37;26146.51;30049.15;28586.49	A0A6I8QIZ7;A0A6I8R623;A0A8J0PJ14;F6UKZ1;Q28G28	A0A6I8QIZ7	mrps15	Xenopus tropicalis	Small ribosomal subunit protein uS15m	8	7	7	7	6	7	7	8	7	6	7	8	6	7	8	8	8	6	7	8	7	51162.1	72989.1	51804	58894.1	62497.7	54868.3	53736.6	45461.2	47306.1	52647.2	51091.3	45524.9	44694.6	43355.8	41079	46531.5	41082.8	50951.3	47246.8	52751	181708	335488	199990	217845	275429	243788	267903	188680	201408	295950	261265	213942	203173	244696	209569	353018	187928	201262	254354	206523	51162.1	72989.1	51804	58894.1	62497.7	54868.3	53736.6	45461.2	47306.1	52647.2	51091.3	45524.9	44694.6	43355.8	41079	46531.5	41082.8	50951.3	47246.8	52751	48575.6;52991.5;58290.7;44839;48575.6	49326.7;53810.9;59192;45532.3;49326.7	46764.4;51015.7;56117.3;43167.1;46764.4	51502.8;56184.9;61803.4;47541.1;51502.8	48561;52975.6;58273.2;44825.5;48561	54060.2;58974.7;64872.2;49901.7;54060.2	44725.6;48791.6;53670.7;41285.2;44725.6	37645.1;41067.4;45174.2;34749.4;37645.1	41137.3;44877;49364.7;37972.9;41137.3	44326;48355.6;53191.2;40916.3;44326	41160;44901.8;49392;37993.8;41160	41616.3;45399.6;49939.6;38415.1;41616.3	39852.3;43475.2;47822.8;36786.7;39852.3	37039.7;40406.9;44447.6;34190.5;37039.7	35510;38738.2;42612;32778.4;35510	44677;48738.5;53612.4;41240.3;44677	39389.3;42970.1;47267.1;36359.3;39389.3	48494;52902.5;58192.7;44763.6;48494	46527.7;50757.5;55833.3;42948.7;46527.7	41942.9;45755.9;50331.4;38716.5;41942.9
222735.65;227644.9;228194.48	A0A6I8QJ18;A0A8J0SDW7;F7BLZ1	A0A6I8QJ18	pcm1	Xenopus tropicalis	Pericentriolar material 1;Pericentriolar material 1 protein isoform X1;Pericentriolar material 1	37	34	34	30	31	33	33	34	33	29	31	34	32	29	33	33	31	29	34	32	33	1.0736e+06	965820	996752	1.05559e+06	1.07573e+06	981594	946236	1.00926e+06	930204	880931	972899	979423	953761	857716	975069	813091	913908	930112	918211	981221	3508296	3.57532e+06	3.55027e+06	3391363	3.8079e+06	3.23963e+06	2.93569e+06	3.41831e+06	3.10033e+06	3.0208e+06	3.6892e+06	3.05405e+06	3.19934e+06	3.45814e+06	4049531	3.00062e+06	3.11528e+06	2994647	3046321	3285070	1.0736e+06	965820	996752	1.05559e+06	1.07573e+06	981594	946236	1.00926e+06	930204	880931	972899	979423	953761	857716	975069	813091	913908	930112	918211	981221	78966.3;76573.4;76573.4	69598.6;67489.6;67489.6	66959.2;64930.2;64930.2	72714.3;70510.9;70510.9	72929.7;70719.8;70719.8	68478;66402.9;66402.9	67428.7;65385.4;65385.4	70798.4;68653;68653	63807.1;61873.6;61873.6	63402;61480.7;61480.7	67524.2;65478;65478	71241.1;69082.3;69082.3	68553.2;66475.9;66475.9	68241.6;66173.6;66173.6	70594.4;68455.2;68455.2	61758.3;59886.9;59886.9	66718.6;64696.9;64696.9	70028.2;67906.1;67906.1	68165.5;66099.9;66099.9	72673;70470.8;70470.8
106388.03;106258.91	A0A6I8QJ40;A0A8J1J2P9	A0A6I8QJ40	taok3	Xenopus tropicalis	Serine/threonine-protein kinase TAO3	12	10	9	9	11	9	10	11	11	11	11	11	10	10	10	10	10	12	11	12	11	107659	119013	99316.8	114686	121748	121015	95751.9	108847	89444.6	97830.4	100527	108550	114196	125641	115872	101147	102789	106383	110940	101908	190957	170645	77149.5	236467	297379	214559	212390	264392	247475	190453	255844	224892	236776	273059	646268	321524	258685	293073	277434	279632	107659	119013	99316.8	114686	121748	121015	95751.9	108847	89444.6	97830.4	100527	108550	114196	125641	115872	101147	102789	106383	110940	101908	11302.9;11302.9	8041.6;8041.6	8988.8;8988.8	10193.1;10193.1	9716.6;9716.6	12717.3;12717.3	10201.3;10201.3	9550.4;9550.4	9000.2;9000.2	10043.7;10043.7	9290.6;9290.6	10713.1;10713.1	10855.7;10855.7	11660.9;11660.9	10772.9;10772.9	10475.2;10475.2	11879.3;11879.3	10486.4;10486.4	11600.9;11600.9	10329.5;10329.5
82696.38;78790.18;80033.54	A0A6I8QJ42;A0A8J0PIE0;F7CZT1	A0A6I8QJ42	eif3b	Xenopus tropicalis	Eukaryotic translation initiation factor 3 subunit B	31	29	29	31	29	29	28	28	27	28	28	28	28	29	29	29	26	27	27	27	27	3455115	3.70504e+06	3.41001e+06	3.21802e+06	3.22849e+06	4.28105e+06	3.72959e+06	2.83043e+06	3474411	3936310	3.45117e+06	4458329	3.42984e+06	3.88535e+06	3.69006e+06	4266523	4.33897e+06	4146232	4032506	3812174	13017597	13251182	13278291	11843352	12675131	17437064	14708370	11244033	14367887	15237136	13859018	17476394	14255495	14863035	13900934	16520582	16388476	17131430	16214617	15657668	3455115	3.70504e+06	3.41001e+06	3.21802e+06	3.22849e+06	4.28105e+06	3.72959e+06	2.83043e+06	3474411	3936310	3.45117e+06	4458329	3.42984e+06	3.88535e+06	3.69006e+06	4266523	4.33897e+06	4146232	4032506	3812174	728095.5;768545.3;790503.7	613773.1;647871.6;666382.2	743650.6;784964.5;807392.1	672473.9;709833.6;730114.6	638063.9;673511.9;692755.1	918756.6;969798.6;997507.1	790214.2;834115;857946.9	594589.4;627622.1;645554.2	674734.3;712219.5;732568.7	785030.5;828643.3;852318.9	682569.4;720489.9;741075.4	951945.8;1004831.7;1033541.1	704184.8;743306.2;764543.5	788101.1;831884.5;855652.6	742775.7;784041;806442.1	917260.5;968219.4;995882.9	906869.3;957250.9;984601	884425.7;933560.5;960233.7	859073.9;906800.2;932708.8	786433.1;830123.8;853841.6
44399.08;43984.66;40722.08;41695.13;43911.57;40234.57;43426.03;43011.61;43497.15	A0A6I8QJ44;A0A6I8RL75;A0A6I8S9Z9;A0A6I8SDF3;A0A8J0SUL9;A0A8J0SUM4;A0A8J0SVZ5;F6XPR1;Q5FVV1	A0A6I8QJ44	sh3glb2	Xenopus tropicalis	Endophilin-B2	7	6	6	7	7	7	7	6	7	7	7	5	7	6	7	7	7	6	7	7	7	30637.3	43448.7	27615.8	40118.7	24826.4	43423.2	15719.8	46308.7	34055.4	40558.7	41186.4	44822.7	22087.3	42103.4	43251	28952.9	35984.1	28635.9	37009.8	40281.7	42463.1	54715.2	53074	78943.1	54978.5	70991.1	52277.1	133371	67224.8	80816.4	50623.5	79825.7	56294.1	62142.2	77395.4	66014	74815.2	57176.2	82156.8	78122.7	30637.3	43448.7	27615.8	40118.7	24826.4	43423.2	15719.8	46308.7	34055.4	40558.7	41186.4	44822.7	22087.3	42103.4	43251	28952.9	35984.1	28635.9	37009.8	40281.7	8571.4;8571.4;9075.6;9075.6;8571.4;9075.6;8571.4;8571.4;8571.4	15717.8;15717.8;16642.4;16642.4;15717.8;16642.4;15717.8;15717.8;15717.8	13728.4;13728.4;14535.9;14535.9;13728.4;14535.9;13728.4;13728.4;13728.4	18685.1;18685.1;19784.3;19784.3;18685.1;19784.3;18685.1;18685.1;18685.1	12903.1;12903.1;13662.1;13662.1;12903.1;13662.1;12903.1;12903.1;12903.1	20744.4;20744.4;21964.7;21964.7;20744.4;21964.7;20744.4;20744.4;20744.4	7777.1;7777.1;8234.5;8234.5;7777.1;8234.5;7777.1;7777.1;7777.1	19186.4;19186.4;20315;20315;19186.4;20315;19186.4;19186.4;19186.4	16984.9;16984.9;17984;17984;16984.9;17984;16984.9;16984.9;16984.9	19710.2;19710.2;20869.6;20869.6;19710.2;20869.6;19710.2;19710.2;19710.2	10026.4;10026.4;10616.2;10616.2;10026.4;10616.2;10026.4;10026.4;10026.4	20555.9;20555.9;21765.1;21765.1;20555.9;21765.1;20555.9;20555.9;20555.9	11147.5;11147.5;11803.2;11803.2;11147.5;11803.2;11147.5;11147.5;11147.5	21299.4;21299.4;22552.3;22552.3;21299.4;22552.3;21299.4;21299.4;21299.4	18592.1;18592.1;19685.7;19685.7;18592.1;19685.7;18592.1;18592.1;18592.1	14724.8;14724.8;15590.9;15590.9;14724.8;15590.9;14724.8;14724.8;14724.8	10113.5;10113.5;10708.4;10708.4;10113.5;10708.4;10113.5;10113.5;10113.5	13531.7;13531.7;14327.7;14327.7;13531.7;14327.7;13531.7;13531.7;13531.7	17355.3;17355.3;18376.2;18376.2;17355.3;18376.2;17355.3;17355.3;17355.3	17715.5;17715.5;18757.6;18757.6;17715.5;18757.6;17715.5;17715.5;17715.5
110754.41;115339.53	A0A6I8QJ52;F6R5L4	A0A6I8QJ52	ogdhl	Xenopus tropicalis	oxoglutarate dehydrogenase (succinyl-transferring)	31	29	27	26	27	28	30	27	25	28	28	28	26	28	27	28	28	27	29	28	29	1.95735e+06	2103289	1.81237e+06	1.78103e+06	1.6509e+06	2.27951e+06	1.90748e+06	1.61671e+06	2.04782e+06	2.41751e+06	2.23808e+06	2.25198e+06	2.31819e+06	2.08458e+06	1.93994e+06	2.57464e+06	2.25747e+06	2.10485e+06	2.23058e+06	2.12487e+06	4888605	5.4428e+06	5457682	5.63397e+06	4.91834e+06	5.38439e+06	5.21436e+06	4445994	5781569	6.20328e+06	6030760	6.05329e+06	6.08845e+06	6099760	5.72287e+06	7049775	6.07716e+06	5.41317e+06	6641583	5160606	1.95735e+06	2103289	1.81237e+06	1.78103e+06	1.6509e+06	2.27951e+06	1.90748e+06	1.61671e+06	2.04782e+06	2.41751e+06	2.23808e+06	2.25198e+06	2.31819e+06	2.08458e+06	1.93994e+06	2.57464e+06	2.25747e+06	2.10485e+06	2.23058e+06	2.12487e+06	285988.5;285988.5	243088.6;243088.6	264062.5;264062.5	268355;268355	241340.9;241340.9	293919.4;293919.4	239297.9;239297.9	216058.4;216058.4	292238.2;292238.2	322756.4;322756.4	285064;285064	278772.3;278772.3	313709.6;313709.6	274224;274224	245014.9;245014.9	330447.1;330447.1	292937;292937	269164.5;269164.5	269858.3;269858.3	272606.5;272606.5
263153.55;264659.29;NaN	A0A6I8QJ66;A0A7D9NKA9;A0A8J0QHP4	A0A6I8QJ66	crebbp	Xenopus tropicalis	histone acetyltransferase	1	1	0	0	1	0	0	1	1	1	1	1	1	1	1	1	1	1	1	1	1	13209.2	NaN	NaN	13688	NaN	NaN	17020.6	12759.2	15712.6	24999.3	32942.3	10936.8	14986.2	5535.59	12675.6	32785.4	13716	24888.5	20165.6	20448.6	228947	NaN	NaN	90558.4	NaN	NaN	116203	83321.8	127033	115159	87707.5	28562.3	109019	89480.4	35852.8	114160	102958	65379.2	130064	50338	13209.2	NaN	NaN	13688	NaN	NaN	17020.6	12759.2	15712.6	24999.3	32942.3	10936.8	14986.2	5535.59	12675.6	32785.4	13716	24888.5	20165.6	20448.6	136.2;134.8;136.2	NaN	NaN	141.1;139.7;141.1	NaN	NaN	175.5;173.7;175.5	131.5;130.2;131.5	162;160.3;162	257.7;255.1;257.7	339.6;336.1;339.6	112.8;111.6;112.8	154.5;152.9;154.5	57.1;56.5;57.1	130.7;129.3;130.7	338;334.5;338	141.4;140;141.4	256.6;254;256.6	207.9;205.8;207.9	210.8;208.7;210.8
116619.18;115779.15	A0A6I8QJ78;A0A8J0QIM5	A0A6I8QJ78	rin3	Xenopus tropicalis	Ras and Rab interactor 3	1	1	1	1	1	1	1	1	1	1	1	1	1	1	1	1	1	1	1	1	1	11853.7	7857.5	14791.1	14784.6	14954.2	14685.8	14536.5	8683.36	14916.6	12669.2	6525.66	24772.5	14334.9	19397.3	16595.5	21977.6	21355.8	20570.7	18969.2	15709.7	2.20192	2.61128	2.77501	2.62445	2.33764	2.16224	2.06168	2.36041	2.62859	2.65152	1.99128	2.95894	2.74257	2.83083	2.63687	2.76146	43677.7	2.3249	2.77755	1.95167	11853.7	7857.5	14791.1	14784.6	14954.2	14685.8	14536.5	8683.36	14916.6	12669.2	6525.66	24772.5	14334.9	19397.3	16595.5	21977.6	21355.8	20570.7	18969.2	15709.7	211.7;211.7	140.3;140.3	264.1;264.1	264;264	267;267	262.2;262.2	259.6;259.6	155.1;155.1	266.4;266.4	226.2;226.2	116.5;116.5	442.4;442.4	256;256	346.4;346.4	296.3;296.3	392.5;392.5	381.4;381.4	367.3;367.3	338.7;338.7	280.5;280.5
95849.86;93803.57;93662.4	A0A6I8QJ95;A0A6I8S9G4;A0A6I8SZU9	A0A6I8QJ95	afg2a;spata5;spata5	Xenopus tropicalis	ATPase family protein 2 homolog isoform X1;Spermatogenesis associated 5;Spermatogenesis associated 5	4	4	4	4	4	4	4	3	3	4	4	4	2	4	3	3	4	3	2	3	4	30902.1	26921.4	23660.8	22211.4	20194.8	29160.4	18169.3	26950.9	29241.6	28146.1	25141.4	22008.7	27997.5	17935.1	19521.6	24058.9	27062.6	16742.8	26049.2	23795.1	286362	250973	166874	50635.4	195456	210130	1514.24	315737	63100.7	62500.4	335972	2193.68	105810	9190.92	54192.7	168474	244.925	9254.13	579.51	2883.58	30902.1	26921.4	23660.8	22211.4	20194.8	29160.4	18169.3	26950.9	29241.6	28146.1	25141.4	22008.7	27997.5	17935.1	19521.6	24058.9	27062.6	16742.8	26049.2	23795.1	1706.8;1773.7;1773.7	1349.3;1402.2;1402.2	1300.8;1351.8;1351.8	1564.3;1625.6;1625.6	1452.7;1509.6;1509.6	1764.5;1833.7;1833.7	983.3;1021.8;1021.8	1415.3;1470.8;1470.8	1867.8;1941.1;1941.1	1895.6;1969.9;1969.9	1464.1;1521.5;1521.5	1110.7;1154.2;1154.2	1857.6;1930.4;1930.4	1257.9;1307.2;1307.2	1369.6;1423.3;1423.3	1922.7;1998.1;1998.1	765.7;795.7;795.7	353.4;367.3;367.3	1559.7;1620.9;1620.9	1609.4;1672.5;1672.5
42607.55;28177.02	A0A6I8QJB8;Q6DF44	A0A6I8QJB8	clic5	Xenopus tropicalis	Chloride intracellular channel protein	1	1	1	1	1	1	1	1	1	0	1	1	1	1	1	1	1	1	1	1	1	20113.4	41035.4	26311.6	29513	31813.7	13956.9	23610.9	21407.6	NaN	20909.8	29986.6	11111.9	30714	20019.5	20427.7	22381.8	29928.6	21099.5	22043.3	19399.9	30394.3	80449.1	38232.2	29809.7	55014.6	13584.5	1.84286	58768	NaN	28827.4	78725.8	15878.6	17247.2	2.89173	14343.3	2.83793	18972.6	14004.3	6369.79	32338.2	20113.4	41035.4	26311.6	29513	31813.7	13956.9	23610.9	21407.6	NaN	20909.8	29986.6	11111.9	30714	20019.5	20427.7	22381.8	29928.6	21099.5	22043.3	19399.9	957.8;1340.9	1954.1;2735.7	1252.9;1754.1	1405.4;1967.5	1514.9;2120.9	664.6;930.5	1124.3;1574.1	1019.4;1427.2	NaN	995.7;1394	1427.9;1999.1	529.1;740.8	1462.6;2047.6	953.3;1334.6	972.7;1361.8	1065.8;1492.1	1425.2;1995.2	1004.7;1406.6	1049.7;1469.6	923.8;1293.3
49508.68;43849.11	A0A6I8QJD3;A0A8J0T5H7	A0A6I8QJD3	LOC100490663	Xenopus tropicalis	non-specific serine/threonine protein kinase	2	2	2	2	1	2	2	2	2	2	2	2	2	2	2	2	2	2	2	2	2	16323.2	9756.33	17779.4	11978.9	13079.4	30188.7	38228.8	13293.6	13307.2	23352.9	8370.8	67664.4	19354.9	24201.4	22688.6	24176.4	30016.2	36618.3	27327.5	26225.4	157.827	10627.3	13898	2639.46	69299.1	19854.4	16640.7	179.391	199.853	21735.4	23676.5	35352.5	17748.5	24644.1	22915.8	9043221	24323.6	32705.9	18978.9	8858.77	16323.2	9756.33	17779.4	11978.9	13079.4	30188.7	38228.8	13293.6	13307.2	23352.9	8370.8	67664.4	19354.9	24201.4	22688.6	24176.4	30016.2	36618.3	27327.5	26225.4	1531.1;1871.3	917.8;1121.8	1622.6;1983.1	682.7;834.4	1268.7;1550.7	2715.2;3318.5	3422.3;4182.8	1358.5;1660.4	1205.7;1473.7	2091.3;2556	1213.2;1482.8	6162.7;7532.2	1764.4;2156.5	2183.8;2669.1	2094.3;2559.7	2353.9;2877	2715.5;3319	3280.4;4009.3	2479.3;3030.3	2415.8;2952.6
79663.25;77705.39	A0A6I8QJF3;A0A6I8RUU9	A0A6I8QJF3	tbc1d23	Xenopus tropicalis	TBC1 domain family member 23	6	6	5	6	6	5	6	6	6	6	5	6	6	5	5	5	6	6	6	6	5	104815	106879	113898	108833	106376	97631.7	125713	107504	104329	115182	97373.6	132240	106630	120020	106717	120251	137077	124271	124042	108215	517848	292617	711656	264402	247121	220920	265567	151566	293059	264824	230564	246078	256883	339024	292256	390999	327711	411854	359498	266535	104815	106879	113898	108833	106376	97631.7	125713	107504	104329	115182	97373.6	132240	106630	120020	106717	120251	137077	124271	124042	108215	13248.3;13248.3	10933.5;10933.5	12090.4;12090.4	11860.1;11860.1	11074.9;11074.9	10256.1;10256.1	11858.7;11858.7	10938.7;10938.7	10479;10479	10083.1;10083.1	9236;9236	12755.3;12755.3	9981.9;9981.9	10749.4;10749.4	10940.2;10940.2	11980;11980	13788.8;13788.8	12659.9;12659.9	12729.9;12729.9	9471.5;9471.5
36497.45;36511.48	A0A6I8QJF6;Q6GLC8	A0A6I8QJF6	rlbp1	Xenopus tropicalis	Retinaldehyde binding protein 1;Retinaldehyde-binding protein 1	1	1	0	0	0	0	0	1	0	0	0	0	0	0	0	0	0	0	1	1	0	4441.99	NaN	NaN	NaN	NaN	NaN	5628.29	NaN	NaN	NaN	NaN	NaN	NaN	NaN	NaN	NaN	NaN	5118.16	7317.56	NaN	545527	NaN	NaN	NaN	NaN	NaN	202340	NaN	NaN	NaN	NaN	NaN	NaN	NaN	NaN	NaN	NaN	14461	321701	NaN	4441.99	NaN	NaN	NaN	NaN	NaN	5628.29	NaN	NaN	NaN	NaN	NaN	NaN	NaN	NaN	NaN	NaN	5118.16	7317.56	NaN	233.8;233.8	NaN	NaN	NaN	NaN	NaN	296.2;296.2	NaN	NaN	NaN	NaN	NaN	NaN	NaN	NaN	NaN	NaN	269.4;269.4	385.1;385.1	NaN
76158.59;76222.74;79048.01	A0A6I8QJG4;A0A803JPW3;A0A8J1JK57	A0A6I8QJG4	;;tatdn2	Xenopus tropicalis	Uncharacterized protein;Uncharacterized protein;Deoxyribonuclease TATDN2	1	1	1	1	1	1	1	1	1	1	1	1	1	1	1	1	1	1	1	1	1	37259.1	40624.7	43149.7	37728.3	32909	34539.6	28270.3	45552.8	49278.2	25220.8	52486.2	45336.3	53944.3	40235.8	52552.2	48601.4	35798.7	33238.6	35760.1	41301.8	2.01172	114719	2.85838	26534.9	2.53125	1.9703	1.77272	2.40816	2.53255	2.68223	195119	2.81719	2.78273	76758.4	282167	2.86319	2.94009	118039	24800.3	25820.8	37259.1	40624.7	43149.7	37728.3	32909	34539.6	28270.3	45552.8	49278.2	25220.8	52486.2	45336.3	53944.3	40235.8	52552.2	48601.4	35798.7	33238.6	35760.1	41301.8	955.4;955.4;931.5	1041.7;1041.7;1015.6	1106.4;1106.4;1078.7	967.4;967.4;943.2	843.8;843.8;822.7	885.6;885.6;863.5	724.9;724.9;706.8	1168;1168;1138.8	1263.5;1263.5;1232	646.7;646.7;630.5	1345.8;1345.8;1312.2	1162.5;1162.5;1133.4	1383.2;1383.2;1348.6	1031.7;1031.7;1005.9	1347.5;1347.5;1313.8	1246.2;1246.2;1215	917.9;917.9;895	852.3;852.3;831	916.9;916.9;894	1059;1059;1032.5
124403.97;153542.75;158321.75	A0A6I8QJG9;A0A6I8QS43;F6ZXC0	A0A6I8QJG9	ptch2	Xenopus tropicalis	Patched 2	1	1	1	1	1	1	1	1	1	1	1	1	1	1	1	1	1	1	1	1	1	27469	7474.99	28049.5	17449.7	23407.6	23923.7	22287.5	20920.2	37931.6	34937.3	7072.32	52361.4	43855.6	32684.6	20541.8	42379.8	32305.4	28439.6	35114.1	10966.4	5863.41	14887.2	13839.8	16441.1	3057.67	27491.8	18722.9	15341.2	9946.72	19380.8	12715.7	46823.2	32347.7	21830.8	36123.3	36798.6	22144.2	34080.8	33389.5	30828.4	27469	7474.99	28049.5	17449.7	23407.6	23923.7	22287.5	20920.2	37931.6	34937.3	7072.32	52361.4	43855.6	32684.6	20541.8	42379.8	32305.4	28439.6	35114.1	10966.4	528.2;410;404	143.7;111.6;109.9	539.4;418.6;412.5	335.6;260.4;256.6	450.1;349.4;344.2	460.1;357.1;351.8	428.6;332.6;327.8	402.3;312.2;307.6	729.5;566.1;557.8	671.9;521.5;513.8	136;105.6;104	1007;781.5;770	843.4;654.6;644.9	628.5;487.8;480.7	395;306.6;302.1	815;632.5;623.2	621.3;482.2;475.1	546.9;424.5;418.2	675.3;524.1;516.4	210.9;163.7;161.3
106350.45;109027.57;103995.14;109710.28;108845.94;105015.28;105697.98;98062.23;99797.22	A0A6I8QJH3;A0A6I8QQX3;A0A6I8QUC0;A0A6I8SEN5;A0A6I8SJH6;A0A8J0SF66;A0A8J0SG79;A0A8J1J2D5;F7CCT6	A0A6I8QJH3	inpp4a	Xenopus tropicalis	phosphatidylinositol-3,4-bisphosphate 4-phosphatase;phosphatidylinositol-3,4-bisphosphate 4-phosphatase;phosphatidylinositol-3,4-bisphosphate 4-phosphatase;phosphatidylinositol-3,4-bisphosphate 4-phosphatase;phosphatidylinositol-3,4-bisphosphate 4-phosphatase;phosphatidylinositol-3,4-bisphosphate 4-phosphatase;phosphatidylinositol-3,4-bisphosphate 4-phosphatase;Inositol polyphosphate-4-phosphatase type I A isoform X5;phosphatidylinositol-3,4-bisphosphate 4-phosphatase	2	2	1	2	2	2	1	1	2	1	1	1	1	1	1	1	1	2	2	1	2	38074.4	8135.87	19725.6	35602.6	21873.6	21594.3	17316.1	21555.1	22878.7	22623.7	33781.9	16820.4	15802.2	17136.5	25757.7	23652.5	17936.5	15377.3	13239.5	17468.3	465627	69425.9	294604	492135	189873	136830	158112	83518.2	111752	49419.7	580531	379033	2.71043	343081	72392.8	252869	329800	4507.17	404611	2.57339	38074.4	8135.87	19725.6	35602.6	21873.6	21594.3	17316.1	21555.1	22878.7	22623.7	33781.9	16820.4	15802.2	17136.5	25757.7	23652.5	17936.5	15377.3	13239.5	17468.3	1371.1;1399.7;1371.1;1399.7;1317.3;1371.1;1371.1;1493;1460.5	210.1;214.5;210.1;214.5;201.9;210.1;210.1;228.8;223.8	700.7;715.3;700.7;715.3;673.2;700.7;700.7;763;746.4	1326.8;1354.4;1326.8;1354.4;1274.7;1326.8;1326.8;1444.7;1413.3	763.9;779.8;763.9;779.8;734;763.9;763.9;831.8;813.8	557.7;569.3;557.7;569.3;535.8;557.7;557.7;607.2;594	447.2;456.5;447.2;456.5;429.6;447.2;447.2;486.9;476.3	754.3;770;754.3;770;724.7;754.3;754.3;821.3;803.5	590.8;603.1;590.8;603.1;567.7;590.8;590.8;643.3;629.4	584.2;596.4;584.2;596.4;561.3;584.2;584.2;636.2;622.4	307.3;313.7;307.3;313.7;295.2;307.3;307.3;334.6;327.3	434.4;443.4;434.4;443.4;417.3;434.4;434.4;473;462.7	408.1;416.6;408.1;416.6;392.1;408.1;408.1;444.4;434.7	442.5;451.8;442.5;451.8;425.2;442.5;442.5;481.9;471.4	665.2;679;665.2;679;639.1;665.2;665.2;724.3;708.6	610.8;623.5;610.8;623.5;586.9;610.8;610.8;665.1;650.6	668.9;682.8;668.9;682.8;642.7;668.9;668.9;728.4;712.5	553.6;565.2;553.6;565.2;531.9;553.6;553.6;602.9;589.8	341.9;349;341.9;349;328.5;341.9;341.9;372.3;364.2	609.9;622.6;609.9;622.6;585.9;609.9;609.9;664.1;649.6
123398.81;123526.98	A0A6I8QJH6;A0A6I8R5J4	A0A6I8QJH6	cfap70	Xenopus tropicalis	Cilia and flagella associated protein 70	1	1	1	1	1	1	1	1	1	1	1	1	1	1	1	1	0	1	1	0	1	6989.37	3541.89	13003	9822.75	6797.43	5583.05	7867.99	9539.84	5607.68	5258.45	6363.78	7530.17	4077.27	7789.73	6787.77	NaN	9556.36	5506.02	NaN	8545.8	2.0853	867.028	2.98412	2.79398	2.44205	2.07725	1.87601	2.4114	2.67033	2.70051	1.97143	3.03888	2.05456	2.89161	2.73564	NaN	2.95768	2.22229	NaN	1.81993	6989.37	3541.89	13003	9822.75	6797.43	5583.05	7867.99	9539.84	5607.68	5258.45	6363.78	7530.17	4077.27	7789.73	6787.77	NaN	9556.36	5506.02	NaN	8545.8	122.6;124.8	62.1;63.2	228.1;232.2	172.3;175.4	119.3;121.4	97.9;99.7	138;140.5	167.4;170.4	98.4;100.1	92.3;93.9	111.6;113.6	132.1;134.5	71.5;72.8	136.7;139.1	119.1;121.2	NaN	167.7;170.6	96.6;98.3	NaN	149.9;152.6
241610.15;237448.63;239007.17;242026.68;242286.93;238152.47;241349.9;238412.72;239089.5;241051.56;241726.36;241988.59;241311.81;238032.05	A0A6I8QJI5;A0A6I8QJP9;A0A6I8RGU9;A0A6I8T128;A0A6I8T1M8;A0A8J0R0X0;A0A8J0R3N4;A0A8J0R452;A0A8J0SCH4;A0A8J0SJD4;A0A8J0SKU7;A0A8J0SM39;A0A8J0SM72;A0A8J1JFV0	A0A6I8QJI5	dock7	Xenopus tropicalis	Dedicator of cytokinesis 7;Dedicator of cytokinesis 7;Dedicator of cytokinesis 7;Dedicator of cytokinesis 7;Dedicator of cytokinesis 7;Dedicator of cytokinesis protein 7 isoform X12;Dedicator of cytokinesis protein 7 isoform X6;Dedicator of cytokinesis protein 7 isoform X11;Dedicator of cytokinesis protein 7 isoform X10;Dedicator of cytokinesis protein 7 isoform X8;Dedicator of cytokinesis protein 7 isoform X4;Dedicator of cytokinesis protein 7 isoform X3;Dedicator of cytokinesis protein 7 isoform X7;Dedicator of cytokinesis protein 7 isoform X13	10	9	8	8	8	10	9	9	9	8	9	7	10	7	9	9	9	10	10	9	10	88153.4	80712.7	89175.9	79076.7	90136.8	88195.4	83396.9	91195.2	93135.4	86439.7	98521.4	82286.6	84615.6	82488.5	89761.1	92344.3	102612	100221	80281.1	93038.5	188716	189771	223514	223414	228565	235278	183353	272686	235407	201627	293623	190013	269093	215843	215483	202357	229464	285102	214660	253694	88153.4	80712.7	89175.9	79076.7	90136.8	88195.4	83396.9	91195.2	93135.4	86439.7	98521.4	82286.6	84615.6	82488.5	89761.1	92344.3	102612	100221	80281.1	93038.5	3307.5;3366.1;3366.1;3307.5;3307.5;3366.1;3307.5;3366.1;3366.1;3307.5;3336.5;3307.5;3307.5;3366.1	2922.2;2973.9;2973.9;2922.2;2922.2;2973.9;2922.2;2973.9;2973.9;2922.2;2947.8;2922.2;2922.2;2973.9	3165;3221;3221;3165;3165;3221;3165;3221;3221;3165;3192.7;3165;3165;3221	2970.2;3022.8;3022.8;2970.2;2970.2;3022.8;2970.2;3022.8;3022.8;2970.2;2996.3;2970.2;2970.2;3022.8	3575.5;3638.7;3638.7;3575.5;3575.5;3638.7;3575.5;3638.7;3638.7;3575.5;3606.8;3575.5;3575.5;3638.7	3410.5;3470.8;3470.8;3410.5;3410.5;3470.8;3410.5;3470.8;3470.8;3410.5;3440.4;3410.5;3410.5;3470.8	3445.1;3506;3506;3445.1;3445.1;3506;3445.1;3506;3506;3445.1;3475.3;3445.1;3445.1;3506	3528.9;3591.3;3591.3;3528.9;3528.9;3591.3;3528.9;3591.3;3591.3;3528.9;3559.8;3528.9;3528.9;3591.3	3429.1;3489.8;3489.8;3429.1;3429.1;3489.8;3429.1;3489.8;3489.8;3429.1;3459.2;3429.1;3429.1;3489.8	3254.4;3312;3312;3254.4;3254.4;3312;3254.4;3312;3312;3254.4;3283;3254.4;3254.4;3312	3450.6;3511.7;3511.7;3450.6;3450.6;3511.7;3450.6;3511.7;3511.7;3450.6;3480.9;3450.6;3450.6;3511.7	3654;3718.7;3718.7;3654;3654;3718.7;3654;3718.7;3718.7;3654;3686;3654;3654;3718.7	2866.3;2917.1;2917.1;2866.3;2866.3;2917.1;2866.3;2917.1;2917.1;2866.3;2891.5;2866.3;2866.3;2917.1	3817.2;3884.8;3884.8;3817.2;3817.2;3884.8;3817.2;3884.8;3884.8;3817.2;3850.7;3817.2;3817.2;3884.8	3889.9;3958.7;3958.7;3889.9;3889.9;3958.7;3889.9;3958.7;3958.7;3889.9;3924;3889.9;3889.9;3958.7	3397.3;3457.5;3457.5;3397.3;3397.3;3457.5;3397.3;3457.5;3457.5;3397.3;3427.1;3397.3;3397.3;3457.5	4674.8;4757.6;4757.6;4674.8;4674.8;4757.6;4674.8;4757.6;4757.6;4674.8;4715.8;4674.8;4674.8;4757.6	4517.2;4597.1;4597.1;4517.2;4517.2;4597.1;4517.2;4597.1;4597.1;4517.2;4556.8;4517.2;4517.2;4597.1	3536.5;3599.1;3599.1;3536.5;3536.5;3599.1;3536.5;3599.1;3599.1;3536.5;3567.5;3536.5;3536.5;3599.1	4384.9;4462.5;4462.5;4384.9;4384.9;4462.5;4384.9;4462.5;4462.5;4384.9;4423.4;4384.9;4384.9;4462.5
348321	A0A6I8QJJ0	A0A6I8QJJ0	atm	Xenopus tropicalis	non-specific serine/threonine protein kinase	30	25	23	26	27	26	28	28	23	27	26	25	29	27	29	27	30	28	29	25	28	167603	125285	148901	150795	126529	186847	172289	128994	132499	155365	133514	192325	149451	158151	155439	158740	181384	162106	166233	152837	228373	217808	198833	213862	234940	259356	304962	254971	230761	247790	329365	343321	240930	269151	253555	251322	261567	221880	276367	212527	167603	125285	148901	150795	126529	186847	172289	128994	132499	155365	133514	192325	149451	158151	155439	158740	181384	162106	166233	152837	19053.2	17445.4	15137.6	18141.2	14067.2	16827.4	17142.6	12846.4	13353.7	12795.3	9272.7	13976.2	11558.2	13111.5	12984	13535.4	9319.8	13253.6	8497.9	12399.3
348672.13;348744.15;349157.67;346457.03;343822.15;345971.49	A0A6I8QJJ6;A0A8J0SFN5;A0A8J0SQF4;A0A8J1JR88;F6WYB2;L7N3F2	A0A6I8QJJ6	trio	Xenopus tropicalis	non-specific serine/threonine protein kinase	6	5	6	6	4	5	4	4	5	5	5	5	5	5	6	5	4	6	5	6	4	15333.8	13611	17674.3	16299.2	14262.2	16381.4	15588.6	12655.3	13253.5	11255.3	12114.8	12593.9	13094.8	15231.5	13874	11906.4	13576.1	15512.9	13018.8	14973.2	4.144e+06	509993	222161	344621	1896256	404206	155636	82028.1	283648	482849	1.1606e+06	128808	398510	427343	1.57365e+06	2.9152e+06	1.01262e+06	175824	423510	2.81779e+06	15333.8	13611	17674.3	16299.2	14262.2	16381.4	15588.6	12655.3	13253.5	11255.3	12114.8	12593.9	13094.8	15231.5	13874	11906.4	13576.1	15512.9	13018.8	14973.2	460.9;458.1;458.1;463.7;469.5;466.6	356.9;354.7;354.7;359.1;363.6;361.4	502.1;499.1;499.1;505.2;511.5;508.4	381.2;378.8;378.8;383.5;388.3;385.9	365.3;363.1;363.1;367.6;372.2;369.9	335.9;333.8;333.8;337.9;342.2;340	311.8;309.9;309.9;313.7;317.7;315.7	328;326;326;330;334.1;332.1	284.9;283.1;283.1;286.6;290.2;288.4	293.7;291.9;291.9;295.5;299.2;297.3	384.2;381.9;381.9;386.6;391.4;389	389.3;386.9;386.9;391.7;396.6;394.1	422.7;420.1;420.1;425.3;430.6;428	534.1;530.8;530.8;537.4;544.1;540.7	432.3;429.6;429.6;434.9;440.4;437.7	379.2;376.9;376.9;381.6;386.3;383.9	466.8;463.9;463.9;469.6;475.5;472.6	490.5;487.5;487.5;493.5;499.7;496.6	501.3;498.3;498.3;504.4;510.7;507.6	460;457.2;457.2;462.9;468.7;465.7
61979.23;64080.78;48651.98	A0A6I8QJN0;A0A6I8SNU7;F6RXC1	A0A6I8QJN0	gk5	Xenopus tropicalis	Putative glycerol kinase 5;Putative glycerol kinase 5;glycerol kinase	2	2	2	2	1	1	2	2	2	1	1	1	1	1	1	1	1	2	2	2	2	5603.6	8633.96	7775.88	11025.4	8378.43	13432.6	14746.9	3111.44	3734.59	14336.2	3861.22	5542.7	7914.47	6563.88	4652.81	4544.88	8111.68	8035.82	13761.8	10597.2	485.995	2170.74	23.072	8.84511	2444.31	1012.78	142176	169.017	42.5087	42.8041	6.75019	55947.4	44.4534	601418	195920	43.724	23.4127	635.628	842.804	88975.5	5603.6	8633.96	7775.88	11025.4	8378.43	13432.6	14746.9	3111.44	3734.59	14336.2	3861.22	5542.7	7914.47	6563.88	4652.81	4544.88	8111.68	8035.82	13761.8	10597.2	585.9;565;753.3	595.6;574.3;765.8	699.9;674.9;899.9	638.8;616;821.3	485.4;468.1;624.1	1254.4;1209.6;1612.8	1127.7;1087.4;1449.9	196;189;252.1	68.9;66.5;88.6	264.7;255.2;340.3	223.7;215.7;287.6	321.1;309.7;412.9	146.1;140.9;187.8	121.2;116.8;155.8	85.9;82.8;110.4	83.9;80.9;107.9	811.8;782.8;1043.7	537.1;518;690.6	867.8;836.8;1115.8	827.9;798.3;1064.5
86066.1	A0A6I8QJN1	A0A6I8QJN1	spg7	Xenopus tropicalis	Paraplegin	18	15	16	17	17	16	17	17	16	15	17	14	18	16	16	16	17	18	18	18	17	594522	626457	548673	543577	501366	607940	575525	384082	444370	570952	474879	560884	515810	476184	511974	580222	599854	536947	545396	530604	1.05048e+06	1.09595e+06	1.01177e+06	931422	1.05487e+06	1.50969e+06	1.23085e+06	733840	825979	1.1669e+06	911749	1.03123e+06	1.12128e+06	1.0861e+06	1.06398e+06	1343426	1.29274e+06	989656	1.14913e+06	1.23707e+06	594522	626457	548673	543577	501366	607940	575525	384082	444370	570952	474879	560884	515810	476184	511974	580222	599854	536947	545396	530604	65659.3	61215.1	58164.1	59802.1	48894.1	70557.5	64218.9	49968.5	53865.3	58264.9	52167.9	59947.7	57264.1	52395.8	55410.1	61388.8	68487.5	59628.7	62350.3	60807.3
59394.1	A0A6I8QJP0	A0A6I8QJP0	ppm1g	Xenopus tropicalis	Protein phosphatase 1G	10	10	10	10	10	10	10	10	10	10	10	10	10	10	10	10	10	10	10	10	10	837563	667617	739826	821089	847324	786460	741024	782995	959856	943764	894437	850815	975872	883443	845815	926664	966858	924573	903399	791193	2.93888e+06	2.3296e+06	2.79168e+06	3.82354e+06	3.3046e+06	2.63061e+06	3.15506e+06	2.97984e+06	3874610	3549091	3.77924e+06	2.92184e+06	3.93392e+06	3.67132e+06	3.27492e+06	4261688	3.51993e+06	3423793	3.59355e+06	2.84737e+06	837563	667617	739826	821089	847324	786460	741024	782995	959856	943764	894437	850815	975872	883443	845815	926664	966858	924573	903399	791193	280392	202696	221857	248224	231599	242252	215993	198005	227744	241946	240757	215743	257395	223969	227204	231706	246253	236285	227072	203008
303903.94;299443.86;302681.57	A0A6I8QJP4;A0A6I8QZG4;A0A6I8STG6	A0A6I8QJP4	ylpm1	Xenopus tropicalis	YLP motif-containing 1	13	10	11	10	11	11	9	10	13	11	12	12	11	12	12	10	12	11	11	11	13	84530.1	67891.1	69593.9	79481.8	89308.4	85575.8	66960.3	87048	88370.5	58703.1	84978.6	69760.3	72244.6	86350.4	77021	74132.1	89311.7	77835.6	72797.1	79268.1	145075	418496	167339	156724	154068	96005.3	123886	132277	151778	145124	158589	169925	139353	152125	134170	157079	182565	130529	167815	51691	84530.1	67891.1	69593.9	79481.8	89308.4	85575.8	66960.3	87048	88370.5	58703.1	84978.6	69760.3	72244.6	86350.4	77021	74132.1	89311.7	77835.6	72797.1	79268.1	2808.8;2846;2808.8	2177.3;2206.1;2177.3	2347.9;2379;2347.9	2703.6;2739.4;2703.6	2940.5;2979.4;2940.5	2345.2;2376.3;2345.2	1889.4;1914.4;1889.4	3071;3111.7;3071	2757.6;2794.1;2757.6	1749.4;1772.6;1749.4	2765.2;2801.8;2765.2	2355.1;2386.3;2355.1	2575.1;2609.2;2575.1	2710.7;2746.6;2710.7	2277.8;2308;2277.8	2674;2709.5;2674	3066.5;3107.1;3066.5	2558.7;2592.6;2558.7	2219.4;2248.8;2219.4	2678.6;2714.1;2678.6
77175.58;74826.99;74722.72	A0A6I8QJP8;A0A803K826;F7ENF2	A0A6I8QJP8	rchy1l;foxo1;foxo1	Xenopus tropicalis	Nucleoporin NUP42	5	4	5	5	5	5	5	5	5	5	4	5	5	5	5	5	5	5	5	5	4	60427.8	37483.8	51932.2	54523.9	50049.5	68424.6	59395.2	43739.3	58891.5	58145.8	60638.3	84755.7	59413.6	74311.1	58587.3	64663.2	68668.2	66885.1	59792.7	49725.6	128420	83216.1	92869.5	54829.4	134703	108170	95580.8	77858.6	102014	126212	129826	164071	128694	107292	87985.4	175737	125716	150288	192941	112237	60427.8	37483.8	51932.2	54523.9	50049.5	68424.6	59395.2	43739.3	58891.5	58145.8	60638.3	84755.7	59413.6	74311.1	58587.3	64663.2	68668.2	66885.1	59792.7	49725.6	5038.1;5167.2;5303.2	4151.6;4258.1;4370.1	5175.3;5308;5447.7	5415.6;5554.4;5700.6	4844.4;4968.7;5099.4	7059.2;7240.2;7430.7	6690.4;6862;7042.6	4402.3;4515.2;4634	5913.6;6065.2;6224.8	5430.7;5569.9;5716.5	6339.5;6502;6673.1	8003.8;8209.1;8425.1	6216.4;6375.8;6543.6	8109.4;8317.3;8536.2	6300.4;6462;6632	7200.8;7385.4;7579.8	6999.6;7179.1;7368	6972.7;7151.4;7339.6	6536.9;6704.5;6881	3753.4;3849.6;3951
25498.12;24529.11;26652.47	A0A6I8QJS7;A0A803KHQ3;Q28HQ2	A0A6I8QJS7	ndufv2	Xenopus tropicalis	NADH dehydrogenase [ubiquinone] flavoprotein 2, mitochondrial;NADH dehydrogenase [ubiquinone] flavoprotein 2, mitochondrial;NADH dehydrogenase [ubiquinone] flavoprotein 2, mitochondrial	11	11	11	11	11	11	11	11	11	11	11	11	11	11	11	11	11	11	11	11	11	3.90969e+06	5010204	3.62422e+06	4.16148e+06	4.06024e+06	4.1076e+06	3.86042e+06	4229281	4.28831e+06	4.09451e+06	4231450	4211520	4613981	4.30026e+06	4495822	4409388	3.85682e+06	4.18718e+06	4.49372e+06	4.37184e+06	13273620	12906296	12396596	15096707	13167809	13402891	14000919	13725287	14843226	12131744	15618335	12487409	13261030	13499905	14660576	14341884	12435465	14648392	13823172	13690025	3.90969e+06	5010204	3.62422e+06	4.16148e+06	4.06024e+06	4.1076e+06	3.86042e+06	4229281	4.28831e+06	4.09451e+06	4231450	4211520	4613981	4.30026e+06	4495822	4409388	3.85682e+06	4.18718e+06	4.49372e+06	4.37184e+06	3892612.8;4170656.6;3892612.8	3446345.1;3692512.6;3446345.1	3273332.2;3507141.7;3273332.2	3661634.4;3923179.7;3661634.4	3237185.5;3468413;3237185.5	3671621.7;3933880.4;3671621.7	3451522.6;3698059.9;3451522.6	3266330.5;3499639.8;3266330.5	3361207.8;3601294.1;3361207.8	3353025.9;3592527.8;3353025.9	3587631.1;3843890.5;3587631.1	3395914.9;3638480.3;3395914.9	3722288.6;3988166.3;3722288.6	3334486.1;3572663.6;3334486.1	3225530;3455925;3225530	3479044.1;3727547.3;3479044.1	3185631.5;3413176.6;3185631.5	3112293.5;3334600.2;3112293.5	3364193.8;3604493.3;3364193.8	3252665;3484998.2;3252665
153594.34;162618.19;131947.77;130479.27;162747.3;161013.28;160867.35;162335.85;130880.51;135553.05;162206.73;136093.63;161553.86;134213.68;161278.81	A0A6I8QJU7;A0A6I8RCP4;A0A6I8RNK2;A0A6I8RWE1;A0A8J1JGT6;A0A8J1JGU1;A0A8J1JGU2;A0A8J1JGU3;A0A8J1JGU6;A0A8J1JGV5;A0A8J1JJ94;A0A8J1JJ99;A0A8J1JKC2;A0A8J1JKD2;F7EIF5	A0A6I8QJU7	magi1	Xenopus tropicalis	Membrane-associated guanylate kinase, WW and PDZ domain-containing 1;Membrane-associated guanylate kinase, WW and PDZ domain-containing 1;Membrane-associated guanylate kinase, WW and PDZ domain-containing 1;Membrane-associated guanylate kinase, WW and PDZ domain-containing 1;Membrane-associated guanylate kinase, WW and PDZ domain-containing protein 1 isoform X1;Membrane-associated guanylate kinase, WW and PDZ domain-containing protein 1 isoform X6;Membrane-associated guanylate kinase, WW and PDZ domain-containing protein 1 isoform X7;Membrane-associated guanylate kinase, WW and PDZ domain-containing protein 1 isoform X3;Membrane-associated guanylate kinase, WW and PDZ domain-containing protein 1 isoform X11;Membrane-associated guanylate kinase, WW and PDZ domain-containing protein 1 isoform X12;Membrane-associated guanylate kinase, WW and PDZ domain-containing protein 1 isoform X4;Membrane-associated guanylate kinase, WW and PDZ domain-containing protein 1 isoform X8;Membrane-associated guanylate kinase, WW and PDZ domain-containing protein 1 isoform X5;Membrane-associated guanylate kinase, WW and PDZ domain-containing protein 1 isoform X14;Membrane-associated guanylate kinase, WW and PDZ domain-containing 1	13	11	12	12	12	12	12	11	11	11	13	12	12	11	12	12	12	11	12	12	12	57099.5	47043.7	47254.3	45766.2	53936.7	42426.9	49122.3	66565.8	50066.9	48530.5	51965.6	44791.9	52405.9	52927.4	56896.4	44042.6	52237.2	51576.7	48037.8	54719	155841	128636	79607	89107.5	141255	174434	96209.1	187593	176259	129632	120744	118741	126395	129727	121279	98732.4	151078	145079	121478	243770	57099.5	47043.7	47254.3	45766.2	53936.7	42426.9	49122.3	66565.8	50066.9	48530.5	51965.6	44791.9	52405.9	52927.4	56896.4	44042.6	52237.2	51576.7	48037.8	54719	6884.4;6672.5;7609;7609;6672.5;6672.5;6672.5;6672.5;7609;7477.8;6672.5;7477.8;6672.5;7477.8;6672.5	8712.8;8444.7;9629.9;9629.9;8444.7;8444.7;8444.7;8444.7;9629.9;9463.9;8444.7;9463.9;8444.7;9463.9;8444.7	8890.3;8616.8;9826.1;9826.1;8616.8;8616.8;8616.8;8616.8;9826.1;9656.7;8616.8;9656.7;8616.8;9656.7;8616.8	7382.6;7155.4;8159.7;8159.7;7155.4;7155.4;7155.4;7155.4;8159.7;8019;7155.4;8019;7155.4;8019;7155.4	9261.7;8976.8;10236.7;10236.7;8976.8;8976.8;8976.8;8976.8;10236.7;10060.2;8976.8;10060.2;8976.8;10060.2;8976.8	9858.2;9554.9;10895.9;10895.9;9554.9;9554.9;9554.9;9554.9;10895.9;10708.1;9554.9;10708.1;9554.9;10708.1;9554.9	8802.3;8531.5;9728.9;9728.9;8531.5;8531.5;8531.5;8531.5;9728.9;9561.1;8531.5;9561.1;8531.5;9561.1;8531.5	9399;9109.8;10388.4;10388.4;9109.8;9109.8;9109.8;9109.8;10388.4;10209.3;9109.8;10209.3;9109.8;10209.3;9109.8	7973.2;7727.9;8812.5;8812.5;7727.9;7727.9;7727.9;7727.9;8812.5;8660.6;7727.9;8660.6;7727.9;8660.6;7727.9	9134.6;8853.6;10096.2;10096.2;8853.6;8853.6;8853.6;8853.6;10096.2;9922.1;8853.6;9922.1;8853.6;9922.1;8853.6	9648.8;9351.9;10664.5;10664.5;9351.9;9351.9;9351.9;9351.9;10664.5;10480.6;9351.9;10480.6;9351.9;10480.6;9351.9	10918.1;10582.2;12067.4;12067.4;10582.2;10582.2;10582.2;10582.2;12067.4;11859.4;10582.2;11859.4;10582.2;11859.4;10582.2	10029.5;9720.9;11085.2;11085.2;9720.9;9720.9;9720.9;9720.9;11085.2;10894.1;9720.9;10894.1;9720.9;10894.1;9720.9	7604.9;7370.9;8405.4;8405.4;7370.9;7370.9;7370.9;7370.9;8405.4;8260.4;7370.9;8260.4;7370.9;8260.4;7370.9	11780.7;11418.2;13020.8;13020.8;11418.2;11418.2;11418.2;11418.2;13020.8;12796.3;11418.2;12796.3;11418.2;12796.3;11418.2	10243.1;9928;11321.4;11321.4;9928;9928;9928;9928;11321.4;11126.2;9928;11126.2;9928;11126.2;9928	11090.5;10749.2;12257.9;12257.9;10749.2;10749.2;10749.2;10749.2;12257.9;12046.6;10749.2;12046.6;10749.2;12046.6;10749.2	11699.8;11339.8;12931.4;12931.4;11339.8;11339.8;11339.8;11339.8;12931.4;12708.4;11339.8;12708.4;11339.8;12708.4;11339.8	9884;9579.8;10924.4;10924.4;9579.8;9579.8;9579.8;9579.8;10924.4;10736;9579.8;10736;9579.8;10736;9579.8	11069.9;10729.3;12235.2;12235.2;10729.3;10729.3;10729.3;10729.3;12235.2;12024.2;10729.3;12024.2;10729.3;12024.2;10729.3
34105.78;37380.62;35525.36;37366.6;34809.6;37565.81	A0A6I8QJV0;A0A6I8QPJ6;A0A6I8RSM0;A4IGN0;F6TB11;Q28H50	A0A6I8QJV0	ca12	Xenopus tropicalis	Carbonic anhydrase;Carbonic anhydrase;Carbonic anhydrase;Carbonic anhydrase;Carbonic anhydrase;Carbonic anhydrase (Fragment)	1	1	1	1	1	1	1	1	1	1	1	1	1	1	1	1	1	1	1	1	1	10186.8	16310.1	14693.9	11510.4	17232.3	26072.8	22069.1	9355.32	18124.1	19801.2	22544.6	30239.2	19390.8	23359.3	20889.3	30717.2	26529.5	33234.5	30372.2	24740.3	1.77921	2.54506	3.47257	3.44277	50895.4	41900.7	92234	15902.9	3.05524	26290.4	33953.3	36149.7	35912.4	25930.5	36507.5	28294.9	4.01567	62278.6	41293.1	53014.1	10186.8	16310.1	14693.9	11510.4	17232.3	26072.8	22069.1	9355.32	18124.1	19801.2	22544.6	30239.2	19390.8	23359.3	20889.3	30717.2	26529.5	33234.5	30372.2	24740.3	636.7;565.9;565.9;565.9;636.7;599.2	1019.4;906.1;906.1;906.1;1019.4;959.4	918.4;816.3;816.3;816.3;918.4;864.3	719.4;639.5;639.5;639.5;719.4;677.1	1077;957.3;957.3;957.3;1077;1013.7	1629.5;1448.5;1448.5;1448.5;1629.5;1533.7	1379.3;1226.1;1226.1;1226.1;1379.3;1298.2	584.7;519.7;519.7;519.7;584.7;550.3	1132.8;1006.9;1006.9;1006.9;1132.8;1066.1	1237.6;1100.1;1100.1;1100.1;1237.6;1164.8	1409;1252.5;1252.5;1252.5;1409;1326.2	1890;1680;1680;1680;1890;1778.8	1211.9;1077.3;1077.3;1077.3;1211.9;1140.6	1460;1297.7;1297.7;1297.7;1460;1374.1	1305.6;1160.5;1160.5;1160.5;1305.6;1228.8	1919.8;1706.5;1706.5;1706.5;1919.8;1806.9	1658.1;1473.9;1473.9;1473.9;1658.1;1560.6	2077.2;1846.4;1846.4;1846.4;2077.2;1955	1898.3;1687.3;1687.3;1687.3;1898.3;1786.6	1546.3;1374.5;1374.5;1374.5;1546.3;1455.3
38866.45;39411.99;38726.3	A0A6I8QJV6;A0A803J5I0;Q6GLC6	A0A6I8QJV6	stoml2	Xenopus tropicalis	Stomatin like 2;Stomatin-like 2;MGC69303 protein	16	16	16	15	16	16	15	16	16	16	16	16	15	16	15	16	16	16	16	16	15	1.19786e+06	1.43275e+06	1637576	1.35396e+06	1.50697e+06	1.27047e+06	1192362	1.31406e+06	1629677	1.48332e+06	1.20976e+06	1.25597e+06	1.56151e+06	1.2365e+06	1.10763e+06	1.35799e+06	1.43933e+06	1343632	1.32084e+06	1.24797e+06	6.52876e+06	6.30591e+06	7209803	6519397	6.81018e+06	4.9371e+06	5.27051e+06	5.01049e+06	6.63897e+06	6916162	6707548	5467093	6753587	5819664	4934454	6101540	6.35088e+06	5.54656e+06	5.90535e+06	5.26251e+06	1.19786e+06	1.43275e+06	1637576	1.35396e+06	1.50697e+06	1.27047e+06	1192362	1.31406e+06	1629677	1.48332e+06	1.20976e+06	1.25597e+06	1.56151e+06	1.2365e+06	1.10763e+06	1.35799e+06	1.43933e+06	1343632	1.32084e+06	1.24797e+06	980660;919368.8;919368.8	1195319;1120611.5;1120611.5	1355254.2;1270550.8;1270550.8	1152316.9;1080297.1;1080297.1	1136540.8;1065507;1065507	1034210.7;969572.5;969572.5	931758.2;873523.3;873523.3	1016486.4;952956;952956	1214665.3;1138748.7;1138748.7	1135213;1064262.2;1064262.2	1054824.2;988897.6;988897.6	946433.5;887281.4;887281.4	1039383.9;974422.4;974422.4	864310.8;810291.4;810291.4	740187;693925.3;693925.3	972503.8;911722.3;911722.3	1112757.3;1043209.9;1043209.9	845415;792576.6;792576.6	870902.6;816471.2;816471.2	822647.5;771232;771232
89414.3	A0A6I8QJW7	A0A6I8QJW7	trim28	Xenopus tropicalis	Tripartite motif-containing 28	26	24	23	24	24	24	26	25	24	24	24	25	26	26	26	26	26	26	25	25	26	2.13046e+06	1.72077e+06	1.93827e+06	2.02849e+06	2.15048e+06	2.20183e+06	1.96841e+06	2.07596e+06	2.03199e+06	2.02164e+06	1.99947e+06	1.86359e+06	2.00035e+06	1836129	1831496	1.97561e+06	2.16177e+06	1917834	2.06549e+06	2035269	8473020	7272141	7.81331e+06	8077483	8324819	8.37779e+06	8374144	8950083	8603545	8.08281e+06	7.92364e+06	6937220	9146325	8229718	7838892	8441722	8469242	7921860	8742445	8276469	2.13046e+06	1.72077e+06	1.93827e+06	2.02849e+06	2.15048e+06	2.20183e+06	1.96841e+06	2.07596e+06	2.03199e+06	2.02164e+06	1.99947e+06	1.86359e+06	2.00035e+06	1836129	1831496	1.97561e+06	2.16177e+06	1917834	2.06549e+06	2035269	397209	324156	370456	399300	370859	399052	334473	362929	387841	374138	384237	366364	412972	368802	364444	400914	389088	364263	382548	361898
50299.28;50422.58;47479.01;49271.19	A0A6I8QJX2;A0A8J1JAG2;Q28J47;Q6P8A0	A0A6I8QJX2	rgma	Xenopus tropicalis	Repulsive guidance molecule BMP co-receptor a;Repulsive guidance molecule A isoform X1;RGM domain family, member A;RGM domain family, member A	1	1	1	1	1	1	1	1	1	1	1	1	1	1	1	1	1	1	1	1	1	23497.3	34191.9	26737.9	22261.4	30426	19889.5	20760.5	30557.6	29208.4	19169.9	35259.6	16540.7	27540.7	26256.1	31977.4	27927	17818.6	21139.3	25333.6	26626.4	2.15701	2.93468	2.80063	2.63235	2.47265	2.12386	1.97495	2.41146	2.59903	2.67808	2.01948	3.11703	2.18732	2.83109	2.65573	2.80092	16027.5	2.28387	2.69996	1.96926	23497.3	34191.9	26737.9	22261.4	30426	19889.5	20760.5	30557.6	29208.4	19169.9	35259.6	16540.7	27540.7	26256.1	31977.4	27927	17818.6	21139.3	25333.6	26626.4	979.1;903.7;1068.1;1021.6	1424.7;1315.1;1554.2;1486.6	1114.1;1028.4;1215.4;1162.5	927.6;856.2;1011.9;967.9	1267.7;1170.2;1383;1322.9	828.7;765;904.1;864.8	865;798.5;943.7;902.6	1273.2;1175.3;1389;1328.6	1217;1123.4;1327.7;1269.9	798.7;737.3;871.4;833.5	1469.2;1356.1;1602.7;1533	689.2;636.2;751.9;719.2	1147.5;1059.3;1251.9;1197.4	1094;1009.8;1193.5;1141.6	1332.4;1229.9;1453.5;1390.3	1163.6;1074.1;1269.4;1214.2	742.4;685.3;809.9;774.7	880.8;813.1;960.9;919.1	1055.6;974.4;1151.5;1101.5	1109.4;1024.1;1210.3;1157.7
129491.57;136068.06;137086.11	A0A6I8QJY3;A0A6I8R8A9;A0A6I8SUG8	A0A6I8QJY3	mtmr3	Xenopus tropicalis	Phosphatidylinositol-3-phosphate phosphatase	6	6	6	6	6	6	6	6	6	6	6	5	6	6	6	6	6	6	6	6	6	141211	108448	152640	133630	135211	189326	216837	141249	109475	144553	101331	283717	150217	200290	190509	143588	173964	230274	164817	189005	306745	1.18942e+06	404767	389485	298077	485195	273715	284536	184848	413705	277436	414358	393536	485353	311412	325651	616479	442261	467317	238055	141211	108448	152640	133630	135211	189326	216837	141249	109475	144553	101331	283717	150217	200290	190509	143588	173964	230274	164817	189005	9933.8;9525.6;9525.6	6492.9;6226.1;6226.1	10016.5;9604.9;9604.9	8829.6;8466.7;8466.7	8699.2;8341.7;8341.7	12338.5;11831.4;11831.4	14130.1;13549.4;13549.4	9143.4;8767.6;8767.6	7132;6838.9;6838.9	9359;8974.4;8974.4	5847.5;5607.2;5607.2	19124.2;18338.3;18338.3	9583.7;9189.9;9189.9	13363.7;12814.6;12814.6	12386.7;11877.7;11877.7	9530;9138.3;9138.3	12270.2;11766;11766	14419.6;13827;13827	10621.1;10184.6;10184.6	11578.5;11102.7;11102.7
92840.9;88872.96;87795.96;87098.93;89216.7;92122.8	A0A6I8QJY5;A0A803JM12;A0A803JY03;A0A803K1Z8;F6T2F5;Q5EBD9	A0A6I8QJY5	elp2	Xenopus tropicalis	Elongator complex protein 2	6	6	6	5	6	6	6	6	5	6	6	6	5	6	6	6	6	5	5	5	6	73580.8	73152.4	92351.6	81957.3	76206.4	91768.1	95525	81975.2	92631.6	90790.3	84816	104426	80210.7	87605.4	79381.8	118736	122306	94899.2	114611	83877.1	4.19074e+06	884400	4736809	5665719	10265040	7.27586e+06	5.46719e+06	2865630	16285221	5.15447e+06	877311	5535330	8438728	5.46641e+06	9369090	6927309	34964856	5.67323e+06	8623285	13009055	73580.8	73152.4	92351.6	81957.3	76206.4	91768.1	95525	81975.2	92631.6	90790.3	84816	104426	80210.7	87605.4	79381.8	118736	122306	94899.2	114611	83877.1	6159.3;6610;6775.3;6610;6452.6;6302.6	5373.2;5766.4;5910.6;5766.4;5629.1;5498.2	6488.6;6963.4;7137.4;6963.4;6797.6;6639.5	6534;7012.1;7187.4;7012.1;6845.1;6685.9	6048.3;6490.9;6653.1;6490.9;6336.3;6189	6352.6;6817.4;6987.8;6817.4;6655.1;6500.3	6311.4;6773.2;6942.5;6773.2;6611.9;6458.2	6366.9;6832.8;7003.6;6832.8;6670.1;6515	7358.6;7897;8094.5;7897;7709;7529.7	7363.3;7902.1;8099.6;7902.1;7713.9;7534.5	6495.6;6970.9;7145.2;6970.9;6804.9;6646.7	7918.5;8498;8710.4;8498;8295.6;8102.7	7871.9;8447.9;8659.1;8447.9;8246.7;8055	6880.9;7384.3;7568.9;7384.3;7208.5;7040.9	6155.5;6605.9;6771.1;6605.9;6448.7;6298.7	8372.2;8984.8;9209.4;8984.8;8770.8;8566.9	8958.4;9613.9;9854.3;9613.9;9385;9166.7	7193.7;7720;7913;7720;7536.2;7361	7558.6;8111.6;8314.4;8111.6;7918.5;7734.3	7231.2;7760.3;7954.4;7760.3;7575.6;7399.4
191701.79;191816.88	A0A6I8QJZ5;A0A8J0R019	A0A6I8QJZ5	cltcl1	Xenopus tropicalis	Clathrin heavy chain	19	18	16	18	17	17	18	18	17	19	19	17	18	16	19	16	19	18	17	19	18	548593	395504	561564	491873	459175	632196	481660	383431	488694	545369	442473	567668	498804	518690	471536	613838	643403	567229	585792	499214	2512903	2.49103e+06	2.25536e+06	2.21897e+06	2195054	2.59311e+06	2435581	2.37728e+06	2.513e+06	2.79628e+06	2.59544e+06	2.97823e+06	2711813	2750091	2.7193e+06	2.75362e+06	2.91379e+06	2631143	2.76635e+06	2.81059e+06	548593	395504	561564	491873	459175	632196	481660	383431	488694	545369	442473	567668	498804	518690	471536	613838	643403	567229	585792	499214	32735.8;32735.8	26251.9;26251.9	32051.2;32051.2	31302.5;31302.5	27534.9;27534.9	36336.5;36336.5	29177.7;29177.7	26997;26997	31390.6;31390.6	32302.5;32302.5	27618.7;27618.7	32879.9;32879.9	31312;31312	32407.9;32407.9	30340.5;30340.5	33894;33894	33597.4;33597.4	31436;31436	34136.2;34136.2	30156.6;30156.6
45052.17;44529.38;44529.38	A0A6I8QK04;A0A8J1JGW2;Q66IL0	A0A6I8QK04	chid1	Xenopus tropicalis	Chitinase domain-containing protein 1	14	13	13	11	13	14	13	12	13	13	12	13	12	12	13	13	13	11	13	12	12	316656	307604	259584	304283	280119	258896	240825	277604	262117	263686	270496	252569	277962	270456	290525	268549	248073	273979	330589	269470	1040890	843124	810600	807621	776989	818798	784885	755497	769106	848996	835492	840911	937097	899876	936736	989517	841658	901576	1.08923e+06	923360	316656	307604	259584	304283	280119	258896	240825	277604	262117	263686	270496	252569	277962	270456	290525	268549	248073	273979	330589	269470	137130.6;137130.6;137130.6	98789.8;98789.8;98789.8	104393.2;104393.2;104393.2	125108.8;125108.8;125108.8	102063.5;102063.5;102063.5	102790.3;102790.3;102790.3	89212.1;89212.1;89212.1	103753.9;103753.9;103753.9	107324.7;107324.7;107324.7	97966.8;97966.8;97966.8	102731.3;102731.3;102731.3	103564.9;103564.9;103564.9	96510.8;96510.8;96510.8	91129.2;91129.2;91129.2	99092.1;99092.1;99092.1	107640.7;107640.7;107640.7	100494.5;100494.5;100494.5	104520.1;104520.1;104520.1	127262.9;127262.9;127262.9	101652;101652;101652
68997.13;67979.93;64618.02	A0A6I8QK42;A0A6I8QP38;Q5I097	A0A6I8QK42	cdc40	Xenopus tropicalis	Cell division cycle 40;Cell division cycle 40;Cell division cycle 40 homolog (Yeast)	10	10	9	9	9	9	9	10	8	8	9	9	9	8	10	8	10	10	10	10	10	2.40148e+06	2010423	2.04909e+06	2.11007e+06	2.65431e+06	2.23509e+06	2510052	2.74658e+06	2.69225e+06	1.72359e+06	2.28409e+06	2349145	2957420	2.81109e+06	2.36124e+06	2.52748e+06	2.41051e+06	2.92275e+06	2.59632e+06	2.3577e+06	417392	474932	446116	504649	864238	407892	532600	560922	893228	188132	635637	449787	380575	353280	63449.4	659246	343964	469173	506806	464930	2.40148e+06	2010423	2.04909e+06	2.11007e+06	2.65431e+06	2.23509e+06	2510052	2.74658e+06	2.69225e+06	1.72359e+06	2.28409e+06	2349145	2957420	2.81109e+06	2.36124e+06	2.52748e+06	2.41051e+06	2.92275e+06	2.59632e+06	2.3577e+06	147584.9;152196.9;139151.4	94903.6;97869.3;89480.5	147326.7;151930.7;138908.1	173922.7;179357.7;163984.2	157744.1;162673.6;148730.2	207200.9;213675.9;195360.8	178125.8;183692.2;167947.2	182284.1;187980.5;171867.9	241754.1;249308.9;227939.6	283147.6;291996;266967.8	190147.6;196089.7;179282	347440.7;358298.2;327586.9	319068.9;329039.8;300836.4	317465.2;327386;299324.3	239956;247454.6;226244.2	305094.8;314629;287660.8	312961.5;322741.6;295078	283370.7;292226;267178.1	305142.8;314678.6;287706.1	147941.9;152565.1;139488.1
53785.55;57337.35;57493.54;56847.77	A0A6I8QK66;A0A8J0STZ8;G1K3E7;Q5BKF8	A0A6I8QK66	ccnl2	Xenopus tropicalis	Cyclin-L2;Cyclin-L2 isoform X1;Cyclin-L2;Cyclin-L2	2	2	2	2	2	2	2	2	2	2	2	2	2	1	2	2	2	1	2	2	2	16616.3	16404.6	16169.2	17397.2	19750.6	14116.6	8178.19	20054.6	9162.91	11477.1	14436.8	7384.62	13142.1	15162.6	18467.3	11040.4	9810.12	14350.3	15926.2	16276.8	52483.1	46435.6	80614.7	71513.5	92393.4	56471.6	71021.5	49971.1	87678.9	77228.6	71519.3	96847.9	69446	82809.2	59442.4	89451.9	77211.4	39933.5	58821.9	11063.6	16616.3	16404.6	16169.2	17397.2	19750.6	14116.6	8178.19	20054.6	9162.91	11477.1	14436.8	7384.62	13142.1	15162.6	18467.3	11040.4	9810.12	14350.3	15926.2	16276.8	1067.8;1067.8;1067.8;1030.9	1107.4;1107.4;1107.4;1069.2	1046.5;1046.5;1046.5;1010.4	1134.7;1134.7;1134.7;1095.6	1264.9;1264.9;1264.9;1221.3	904.5;904.5;904.5;873.3	700.4;700.4;700.4;676.3	1318.4;1318.4;1318.4;1273	822.2;822.2;822.2;793.8	792;792;792;764.7	995.3;995.3;995.3;960.9	984.9;984.9;984.9;950.9	698.6;698.6;698.6;674.5	1098.7;1098.7;1098.7;1060.8	1208.1;1208.1;1208.1;1166.4	737.6;737.6;737.6;712.1	521.5;521.5;521.5;503.5	993.8;993.8;993.8;959.5	1095.6;1095.6;1095.6;1057.9	1128.4;1128.4;1128.4;1089.5
278085.15;280809.29;281530.11;277364.32	A0A6I8QK80;A0A6I8QUV6;A0A6I8S7R2;A0A8J0T665	A0A6I8QK80	flna	Xenopus tropicalis	Filamin A;Filamin A;Filamin-A;Filamin-A isoform X3	92	90	89	86	87	89	86	89	88	86	86	87	85	85	85	86	82	86	87	87	90	4439358	4.88853e+06	4452249	4.30588e+06	4.87229e+06	4285913	5.21966e+06	5.2605e+06	4220021	4.48562e+06	4379044	5.06133e+06	4.43093e+06	5.05394e+06	4894529	4.18875e+06	4499946	5030448	4.5732e+06	4.43376e+06	16468203	16590758	15929775	15116892	17895430	15128078	19057156	19204480	15085236	14755625	16129341	18910858	15782581	17961474	17878750	15062844	15737550	18307440	17491150	15841969	4439358	4.88853e+06	4452249	4.30588e+06	4.87229e+06	4285913	5.21966e+06	5.2605e+06	4220021	4.48562e+06	4379044	5.06133e+06	4.43093e+06	5.05394e+06	4894529	4.18875e+06	4499946	5030448	4.5732e+06	4.43376e+06	492588.5;492588.5;492588.5;492588.5	496067.8;496067.8;496067.8;496067.8	531362.5;531362.5;531362.5;531362.5	511130.3;511130.3;511130.3;511130.3	531628.3;531628.3;531628.3;531628.3	483873.8;483873.8;483873.8;483873.8	551651.1;551651.1;551651.1;551651.1	558984.6;558984.6;558984.6;558984.6	465396;465396;465396;465396	482545.1;482545.1;482545.1;482545.1	467866.3;467866.3;467866.3;467866.3	566457.9;566457.9;566457.9;566457.9	479399.6;479399.6;479399.6;479399.6	577008.9;577008.9;577008.9;577008.9	536786.9;536786.9;536786.9;536786.9	466703.4;466703.4;466703.4;466703.4	517300.1;517300.1;517300.1;517300.1	555053;555053;555053;555053	483945.4;483945.4;483945.4;483945.4	477654.8;477654.8;477654.8;477654.8
63164.85;62790.28	A0A6I8QK93;Q0P4K2	A0A6I8QK93	eif2ak2	Xenopus tropicalis	Eukaryotic translation initiation factor 2 alpha kinase 2;Double-stranded RNA activated protein kinase 1	11	9	9	10	8	10	9	10	10	10	9	9	11	11	9	11	8	10	10	10	9	110670	99569.5	94252.5	102852	96004.8	121646	135606	95129.7	101861	121925	103526	143145	107426	108923	91932	125023	120695	104514	109358	110673	336706	313966	320848	451280	340650	302688	344117	294591	330979	388236	318793	278736	370482	291424	291822	347244	281106	178396	335737	365160	110670	99569.5	94252.5	102852	96004.8	121646	135606	95129.7	101861	121925	103526	143145	107426	108923	91932	125023	120695	104514	109358	110673	22804.4;21989.9	16882.4;16279.5	18413.3;17755.7	19778.6;19072.2	19454.4;18759.6	24119.2;23257.8	22743.2;21930.9	19936.1;19224.1	22076.1;21287.7	23381.1;22546	22719.1;21907.7	26946.9;25984.5	24001;23143.8	14678.6;14154.3	26589.1;25639.5	17191.4;16577.4	22124.6;21334.5	23206.4;22377.6	22583.6;21777.1	21223.1;20465.1
145950.32;142337.46	A0A6I8QK95;A0A7D9N0H8	A0A6I8QK95	sf3b1	Xenopus tropicalis	Splicing factor 3B subunit 1;Splicing factor 3b subunit 1	37	35	35	34	34	36	36	36	37	37	37	37	34	36	36	37	36	36	36	36	37	460594	512087	489949	464975	508306	423687	473525	432526	459468	457617	462256	413404	400681	385663	413907	451746	506499	433881	456768	465882	1.95247e+06	1.98832e+06	2.1473e+06	2059165	2083566	1855624	1.90933e+06	2.0976e+06	2.03445e+06	1.84564e+06	1.76903e+06	1.53289e+06	1.76771e+06	1.65117e+06	1.6237e+06	1.66963e+06	2102542	1.78656e+06	1907382	1902768	460594	512087	489949	464975	508306	423687	473525	432526	459468	457617	462256	413404	400681	385663	413907	451746	506499	433881	456768	465882	77294.8;78541.5	75902.3;77126.5	77815.5;79070.6	76333.3;77564.4	86740.9;88140	78051.6;79310.5	82517.3;83848.2	73183.6;74364	81032;82339	76061.1;77287.9	72709.6;73882.4	71161.4;72309.2	68477.3;69581.8	65780.6;66841.6	69827.7;70953.9	83590.7;84939	97950.4;99530.2	77403.3;78651.8	82373.9;83702.5	79800;81087.1
43576.11;34231.87	A0A6I8QK96;A0A8J0R4U1	A0A6I8QK96	cep55	Xenopus tropicalis	Centrosomal protein 55kDa;Centrosomal protein of 55 kDa isoform X2	4	4	4	4	4	4	4	4	4	4	4	4	4	4	4	4	4	4	4	4	4	54533.5	100159	68129.4	68242	81666.2	52697.5	48696.4	80902.8	70183.5	51930	73196.5	56661.2	64065.4	65196.6	68466.6	67245.8	63027.9	69325.9	68088.8	68509.8	390414	554990	345505	328003	449257	306472	350334	295672	343838	394858	355361	270696	336522	253744	329789	355492	387248	330191	473122	238851	54533.5	100159	68129.4	68242	81666.2	52697.5	48696.4	80902.8	70183.5	51930	73196.5	56661.2	64065.4	65196.6	68466.6	67245.8	63027.9	69325.9	68088.8	68509.8	9317.5;12057.9	16056;20778.4	10583.9;13696.8	10797.3;13973	13129.6;16991.2	8590.4;11117	8297.3;10737.7	14141.2;18300.4	10807.9;13986.7	7617.2;9857.5	10894.7;14099	8960.7;11596.2	10572.5;13682.1	10413.3;13476.1	11786.2;15252.8	11650.4;15077	9670.9;12515.2	10848.7;14039.5	10166.6;13156.8	10356.1;13402.1
149482.48;143384.64;141655.97;141628.94	A0A6I8QKB3;A0A7D9N0E5;A0A8J0SEI4;B2RY98	A0A6I8QKB3	elp1	Xenopus tropicalis	Elongator complex protein 1	15	14	14	14	14	15	14	14	13	14	15	14	15	15	14	15	14	15	14	14	15	275912	224146	321355	281232	292715	394935	396641	257954	321312	388219	281622	470688	351457	362460	348606	407860	409098	403218	400087	351755	625312	694728	723777	635279	690848	907624	821641	549636	643541	737887	446636	892714	877931	807612	692883	862692	822208	619605	832112	571975	275912	224146	321355	281232	292715	394935	396641	257954	321312	388219	281622	470688	351457	362460	348606	407860	409098	403218	400087	351755	19603.1;20235.4;19301.5;19301.5	16133.7;16654.1;15885.5;15885.5	21257.7;21943.4;20930.6;20930.6	19855.2;20495.7;19549.7;19549.7	19663.5;20297.9;19361;19361	25996.3;26834.9;25596.4;25596.4	24349.3;25134.8;23974.7;23974.7	16846.5;17389.9;16587.3;16587.3	20775.5;21445.7;20455.9;20455.9	23986.6;24760.3;23617.6;23617.6	17994;18574.5;17717.2;17717.2	30761.7;31754;30288.4;30288.4	23713.4;24478.3;23348.5;23348.5	22849.4;23586.5;22497.9;22497.9	23522.6;24281.4;23160.7;23160.7	26622.1;27480.9;26212.6;26212.6	25132.5;25943.2;24745.8;24745.8	23894.6;24665.4;23527;23527	22934;23673.9;22581.2;22581.2	22395.4;23117.9;22050.9;22050.9
21286.65;17789.66;19413.53	A0A6I8QKB7;F6SWK9;Q6DEP3	A0A6I8QKB7	nme3	Xenopus tropicalis	nucleoside-diphosphate kinase	2	2	1	2	2	2	2	2	2	2	2	2	2	2	2	2	2	2	2	2	2	120999	266024	82887.4	66051.6	77670.9	102279	73653.1	55855.5	67466.1	68424.9	71813.1	35633.1	40478.3	47821.5	54324.6	60341.9	91166.9	90114.8	97917.9	66901.4	247559	389527	212096	239661	173089	124591	173064	162935	174535	241002	259294	276693	166809	210320	163984	285690	306996	241287	365636	276973	120999	266024	82887.4	66051.6	77670.9	102279	73653.1	55855.5	67466.1	68424.9	71813.1	35633.1	40478.3	47821.5	54324.6	60341.9	91166.9	90114.8	97917.9	66901.4	14596;19461.4;15923	10804.4;14405.8;11786.6	13061.4;17415.2;14248.8	10458.3;13944.4;11409	12265;16353.3;13380	17635.1;23513.4;19238.3	13024.6;17366.1;14208.6	8351.5;11135.3;9110.7	10716.4;14288.6;11690.6	14049.5;18732.7;15326.7	11309.8;15079.8;12338	15768.2;21024.2;17201.6	9816.6;13088.9;10709.1	10279.2;13705.6;11213.7	10479.8;13973.1;11432.6	15322.1;20429.4;16715	23647.1;31529.4;25796.8	19299.1;25732.2;21053.6	20981.4;27975.1;22888.8	16582.2;22109.6;18089.7
222377.46;206064.38;212218.33;210700.73;210786.55;222249.33	A0A6I8QKD7;A0A6I8QZK9;A0A6I8RVZ8;A0A6I8S6F8;A0A6I8SGY7;A0A8J0SVT2	A0A6I8QKD7	taf1	Xenopus tropicalis	Transcription initiation factor TFIID subunit	1	1	1	1	1	1	1	1	1	1	1	1	1	1	1	1	1	1	1	1	1	11851.5	6420.8	15140.1	17386.6	8906.78	20769.7	17164.2	12960.2	11606.9	15279.2	13262.6	22791.1	14409.5	18347.1	22354.2	21713.8	19080.2	24149.2	16253.5	15611.9	43737.5	34366.9	39024	46829.3	35509.3	69600	51401.5	33954.8	31413.4	28235.7	24516.3	69950.8	63286.4	61964.6	45477.3	62679.8	62285.3	107599	26186.8	47138.3	11851.5	6420.8	15140.1	17386.6	8906.78	20769.7	17164.2	12960.2	11606.9	15279.2	13262.6	22791.1	14409.5	18347.1	22354.2	21713.8	19080.2	24149.2	16253.5	15611.9	130.2;137.8;139.4;141.1;139.4;130.2	70.6;74.7;75.5;76.4;75.5;70.6	166.4;176;178.1;180.2;178.1;166.4	191.1;202.2;204.5;207;204.5;191.1	97.9;103.6;104.8;106;104.8;97.9	228.2;241.5;244.3;247.3;244.3;228.2	188.6;199.6;201.9;204.3;201.9;188.6	142.4;150.7;152.5;154.3;152.5;142.4	127.5;135;136.6;138.2;136.6;127.5	167.9;177.7;179.8;181.9;179.8;167.9	145.7;154.2;156;157.9;156;145.7	250.5;265;268.1;271.3;268.1;250.5	158.3;167.6;169.5;171.5;169.5;158.3	201.6;213.3;215.8;218.4;215.8;201.6	245.7;259.9;263;266.1;263;245.7	238.6;252.5;255.5;258.5;255.5;238.6	209.7;221.9;224.5;227.1;224.5;209.7	265.4;280.8;284.1;287.5;284.1;265.4	178.6;189;191.2;193.5;191.2;178.6	171.6;181.5;183.7;185.9;183.7;171.6
75405.97;71479.71;79029.14	A0A6I8QKE3;A0A6I8RTP6;Q28DF7	A0A6I8QKE3	pcif1	Xenopus tropicalis	Phosphorylated CTD interacting factor 1;Phosphorylated CTD interacting factor 1;Novel WW domain containing protein (Ortholog of human C20orf67)	1	1	0	0	1	1	1	1	1	1	1	1	1	1	1	1	1	1	1	1	1	3436.49	NaN	NaN	7826.36	9948.85	14138.2	6339.09	7683.01	11370.3	10843.5	10400.3	9246.14	13585.2	19955.8	6195.4	21620.3	14594.4	12793.9	8499.06	12577.9	193134	NaN	NaN	156134	122236	435513	292753	313393	234238	367287	226179	426869	241517	507959	308203	273683	362005	567160	125694	115981	3436.49	NaN	NaN	7826.36	9948.85	14138.2	6339.09	7683.01	11370.3	10843.5	10400.3	9246.14	13585.2	19955.8	6195.4	21620.3	14594.4	12793.9	8499.06	12577.9	114.5;127.3;110.9	NaN	NaN	260.9;289.9;252.5	331.6;368.5;320.9	471.3;523.6;456.1	211.3;234.8;204.5	256.1;284.6;247.8	379;421.1;366.8	361.4;401.6;349.8	346.7;385.2;335.5	308.2;342.4;298.3	452.8;503.2;438.2	665.2;739.1;643.7	206.5;229.5;199.9	720.7;800.8;697.4	486.5;540.5;470.8	426.5;473.8;412.7	283.3;314.8;274.2	419.3;465.8;405.7
64867.28;60735.04;65765.48;66226;66864.77;65978.72	A0A6I8QKH5;A0A6I8SW15;A0A8J0QZ14;B0JZ32;F6VKE9;Q5M7M6	A0A6I8QKH5	c9;c9;c9;c9;c9;c9-prov	Xenopus tropicalis	Complement component C9;Complement component C9;Complement component C9;Complement component C9 (Fragment);Complement component C9;Complement component C9 (Fragment)	1	1	0	1	1	1	1	1	1	1	1	1	1	1	1	1	1	1	1	1	1	950.612	NaN	1218.58	4.85754	4.51747	3756.66	3082.25	998.378	2305.8	2512.48	858.56	976.745	3.56592	11961.4	3128.03	4993.62	2441.75	4108.73	5151.36	963.938	18185.5	NaN	7466.96	12229	21346.2	30161.1	20586.8	19885.6	16052.7	33821.6	18731.3	19302	20317.5	38140.2	23832.9	33185	24042.8	23665	24196.5	12661.2	950.612	NaN	1218.58	4.85754	4.51747	3756.66	3082.25	998.378	2305.8	2512.48	858.56	976.745	3.56592	11961.4	3128.03	4993.62	2441.75	4108.73	5151.36	963.938	28;31.7;28;28.8;28;28.8	NaN	35.8;40.6;35.8;36.9;35.8;36.9	0.1;0.2;0.1;0.1;0.1;0.1	0.1;0.2;0.1;0.1;0.1;0.1	110.5;125.2;110.5;113.8;110.5;113.8	90.7;102.7;90.7;93.4;90.7;93.4	29.4;33.3;29.4;30.3;29.4;30.3	67.8;76.9;67.8;69.9;67.8;69.9	73.9;83.7;73.9;76.1;73.9;76.1	25.3;28.6;25.3;26;25.3;26	28.7;32.6;28.7;29.6;28.7;29.6	0.1;0.1;0.1;0.1;0.1;0.1	351.8;398.7;351.8;362.5;351.8;362.5	92;104.3;92;94.8;92;94.8	146.9;166.5;146.9;151.3;146.9;151.3	71.8;81.4;71.8;74;71.8;74	120.8;137;120.8;124.5;120.8;124.5	151.5;171.7;151.5;156.1;151.5;156.1	28.4;32.1;28.4;29.2;28.4;29.2
93142.61;96477.3;79647.83;95759.61;92411.7;99825.22;87061.35	A0A6I8QKI7;A0A6I8QMV5;A0A6I8S6A3;A0A8J0SFP2;A0A8J0SHE7;A0A8J0T1E9;F6QML3	A0A6I8QKI7	add1	Xenopus tropicalis	Adducin 1;Adducin 1;Adducin 1;Alpha-adducin isoform X3;Alpha-adducin isoform X5;Alpha-adducin isoform X1;Adducin 1	3	2	2	3	2	3	3	3	3	3	3	3	3	2	3	3	3	3	2	3	3	17024.3	26477.4	17620.2	19547.9	30491.7	19927.6	23544.8	22947.8	21458.4	17220.3	27850	14438	20116.3	15523	19358	19139	19911.9	21465.7	18364.6	16245.4	90010.8	241510	178073	91761.2	201358	185129	216107	328725	186268	201856	157221	153276	354864	222756	223191	207070	169876	212110	118231	246184	17024.3	26477.4	17620.2	19547.9	30491.7	19927.6	23544.8	22947.8	21458.4	17220.3	27850	14438	20116.3	15523	19358	19139	19911.9	21465.7	18364.6	16245.4	919.4;897.5;1047.1;876.7;919.4;856.7;966.6	1064.9;1039.6;1212.8;1015.4;1064.9;992.3;1119.5	1435.3;1401.1;1634.6;1368.5;1435.3;1337.4;1508.9	792.2;773.3;902.2;755.4;792.2;738.2;832.8	2252.2;2198.6;2565;2147.5;2252.2;2098.7;2367.7	1425.9;1392;1624;1359.6;1425.9;1328.7;1499	1590.4;1552.6;1811.3;1516.4;1590.4;1482;1672	2032.3;1983.9;2314.5;1937.8;2032.3;1893.7;2136.5	1764.5;1722.5;2009.6;1682.5;1764.5;1644.2;1855	1577.6;1540;1796.7;1504.2;1577.6;1470;1658.5	1879.4;1834.6;2140.4;1792;1879.4;1751.2;1975.8	1282.1;1251.5;1460.1;1222.4;1282.1;1194.6;1347.8	887.5;866.4;1010.7;846.2;887.5;827;933	1323.5;1291.9;1507.3;1261.9;1323.5;1233.2;1391.3	1204.6;1175.9;1371.9;1148.5;1204.6;1122.4;1266.3	1486.7;1451.3;1693.2;1417.6;1486.7;1385.4;1563	1490.4;1454.9;1697.4;1421.1;1490.4;1388.8;1566.8	917.8;895.9;1045.2;875.1;917.8;855.2;964.8	1452;1417.4;1653.7;1384.5;1452;1353;1526.5	1282.4;1251.9;1460.5;1222.8;1282.4;1195;1348.2
56706.7;56678.8;56621.64;57574.94;56692.87	A0A6I8QKJ5;A0A6I8RHG6;A0A6I8RQF7;A0A6I8S576;A0A6I8T240	A0A6I8QKJ5	krt78.3;krt78.3;krt78.3;krt78.4;krt78.3	Xenopus tropicalis	Keratin, type II cytoskeletal 5;Keratin, type II cytoskeletal 5;Keratin, type II cytoskeletal 5;Keratin, type II cytoskeletal 5;Keratin, type II cytoskeletal 5	1	1	1	1	1	1	0	1	1	0	0	0	0	1	1	0	0	0	0	0	0	4360.65	19915.9	12339.8	2048.73	24038	NaN	10151.7	405779	NaN	NaN	NaN	NaN	6189.16	9854.63	NaN	NaN	NaN	NaN	NaN	NaN	208550	184360	227552	189388	198987	NaN	314478	1.35537e+06	NaN	NaN	NaN	NaN	218734	216995	NaN	NaN	NaN	NaN	NaN	NaN	4360.65	19915.9	12339.8	2048.73	24038	NaN	10151.7	405779	NaN	NaN	NaN	NaN	6189.16	9854.63	NaN	NaN	NaN	NaN	NaN	NaN	121.1;121.1;121.1;124.6;121.1	553.2;553.2;553.2;569;553.2	342.8;342.8;342.8;352.6;342.8	56.9;56.9;56.9;58.5;56.9	667.7;667.7;667.7;686.8;667.7	NaN	282;282;282;290;282	11271.6;11271.6;11271.6;11593.7;11271.6	NaN	NaN	NaN	NaN	171.9;171.9;171.9;176.8;171.9	273.7;273.7;273.7;281.6;273.7	NaN	NaN	NaN	NaN	NaN	NaN
113802.91;107606.7;116461.86	A0A6I8QKK4;A0A6I8QSV8;A0A8J0SD57	A0A6I8QKK4	abr	Xenopus tropicalis	Active breakpoint cluster region-related protein	10	7	8	8	8	7	6	8	8	4	6	7	6	7	6	7	6	8	8	6	5	86487.9	93079.7	62352.1	62179	62915.9	59014.8	70540	67489.8	73978.5	75851.5	73439.9	60073.6	87394	66608.1	75219.5	74085	72166.8	66808.1	68776.7	76934.1	500519	854097	218323	78914.3	418420	331700	50154.2	181994	346626	45231	195516	14562.4	127523	8884.43	83987.2	60783.6	3907.14	89953.4	195651	124009	86487.9	93079.7	62352.1	62179	62915.9	59014.8	70540	67489.8	73978.5	75851.5	73439.9	60073.6	87394	66608.1	75219.5	74085	72166.8	66808.1	68776.7	76934.1	6621.5;7011;6501.1	6435;6813.5;6318	5021.9;5317.3;4930.6	5465.4;5786.8;5366	3981.8;4216;3909.4	4208;4455.6;4131.5	5457.4;5778.4;5358.2	4788.8;5070.5;4701.7	3998.2;4233.4;3925.5	4528.4;4794.8;4446.1	5325.4;5638.6;5228.5	4166.5;4411.6;4090.8	6373.7;6748.7;6257.8	4596.5;4866.8;4512.9	5064.9;5362.9;4972.8	5088.5;5387.9;4996	5778.6;6118.6;5673.6	5347.6;5662.2;5250.4	4816.3;5099.6;4728.7	4181;4426.9;4105
113353.51;111065.92;111617.58	A0A6I8QKM9;A0A8J0SR36;F7ABW6	A0A6I8QKM9	hyou1	Xenopus tropicalis	Hypoxia up-regulated protein 1	53	51	51	49	50	49	50	51	51	51	49	53	47	50	48	49	49	49	49	48	50	7.98712e+06	8402949	7.20658e+06	7.50999e+06	8.07632e+06	7.39157e+06	7.07798e+06	7793797	7602267	7.16988e+06	8238890	6.68341e+06	7.45888e+06	7.10363e+06	7554670	7077280	6579118	7177107	7442323	7.16388e+06	26727704	25518556	22099262	24670200	26632016	24688492	22955804	25269356	25645786	23267208	27928464	24138302	25841478	25281248	27462350	26236750	23306974	25256938	25938772	25495648	7.98712e+06	8402949	7.20658e+06	7.50999e+06	8.07632e+06	7.39157e+06	7.07798e+06	7793797	7602267	7.16988e+06	8238890	6.68341e+06	7.45888e+06	7.10363e+06	7554670	7077280	6579118	7177107	7442323	7.16388e+06	1986492.5;2062896;2023973.4	1637913.9;1700910.6;1668817.9	1866396.4;1938180.8;1901611.4	2009866.3;2087168.8;2047788.3	1878340.1;1950583.9;1913780.5	2073987.4;2153756.1;2113119.2	1776728.3;1845064;1810251.5	1724084.4;1790395.3;1756614.3	1848521.5;1919618.5;1883399.3	1818999.3;1888960.8;1853320.1	1840306.3;1911087.3;1875029.1	1842599.1;1913468.3;1877365.1	1928367.9;2002535.9;1964752.2	1839520.6;1910271.4;1874228.5	1884619;1957104.3;1920177.8	1913660.5;1987262.8;1949767.3	1824335.2;1894502;1858756.6	1870241;1942173.3;1905528.5	1930153.3;2004389.9;1966571.3	1735296.7;1802038.9;1768038.2
173268.02;168509.62	A0A6I8QKQ8;A0A7D9NLB3	A0A6I8QKQ8	kif14l	Xenopus tropicalis	Kinesin family member 14-like;Kinesin family member 14 like	31	28	24	28	27	27	28	28	25	23	27	27	25	24	26	23	25	27	27	26	27	248412	225596	263342	256060	226130	256546	238171	207205	197068	242423	225907	271628	213200	219388	229964	224212	239084	223572	218908	229891	1.91526e+06	1.41165e+06	1.68199e+06	1.59471e+06	1.67838e+06	1.90271e+06	1.60197e+06	1.54678e+06	1.45013e+06	1.58982e+06	1.46283e+06	1.85922e+06	1.59961e+06	1.41174e+06	1.45517e+06	1.9054e+06	1.66448e+06	1.47164e+06	1.56228e+06	1.3752e+06	248412	225596	263342	256060	226130	256546	238171	207205	197068	242423	225907	271628	213200	219388	229964	224212	239084	223572	218908	229891	22397.3;23463.9	17577.2;18414.2	22017.6;23066	21183.7;22192.5	19493.8;20422	22067.1;23118	20103.6;21060.9	16999.8;17809.3	15998.3;16760.1	19772.1;20713.6	19849.2;20794.4	22937.5;24029.8	18623.6;19510.4	18364.4;19238.9	19985.1;20936.8	18721.5;19613	20861.7;21855.2	19586.8;20519.5	17835.4;18684.7	19621.4;20555.8
70872.07;70858.09;72366.99;71376.72	A0A6I8QKR0;A0A6I8RH81;A0A6I8RPG4;F6QKL0	A0A6I8QKR0	hspa8	Xenopus tropicalis	Heat shock protein family A (Hsp70) member 8;Heat shock cognate 71 kDa protein;Heat shock protein family A (Hsp70) member 8;Heat shock protein family A (Hsp70) member 8	40	38	38	35	37	38	37	37	37	37	37	40	36	36	37	37	34	34	39	36	38	23104740	25098272	21611206	21663228	23988076	18657024	20615226	24759172	22662458	20185280	21543540	21988698	22082644	21967878	21698028	19855808	19415398	21564050	19957582	20530468	130837512	135859488	119661152	116932112	130536080	105762184	115371984	140627776	130396192	116331328	130271856	132084560	120325064	124496536	133721688	115432304	118497560	128997208	126411656	119461408	23104740	25098272	21611206	21663228	23988076	18657024	20615226	24759172	22662458	20185280	21543540	21988698	22082644	21967878	21698028	19855808	19415398	21564050	19957582	20530468	8888091.2;9142036.6;8647872.5;9142036.6	8831917.2;9084257.7;8593216.7;9084257.7	8765138.1;9015570.7;8528242.5;9015570.7	8834450.3;9086863.2;8595681.4;9086863.2	9313694.5;9579800.1;9061973;9579800.1	7876451.7;8101493.1;7663574.6;8101493.1	8161765.2;8394958.5;7941177;8394958.5	8673791.6;8921614.3;8439364.8;8921614.3	7790585.7;8013173.9;7580029.4;8013173.9	7477462.9;7691104.7;7275369.3;7691104.7	7783845.2;8006240.7;7573471;8006240.7	8231238.9;8466417.1;8008773;8466417.1	7407866.8;7619520.1;7207654.1;7619520.1	8021996.2;8251196.1;7805185.5;8251196.1	8018428.4;8247526.4;7801714.1;8247526.4	7356827.4;7567022.5;7157994.3;7567022.5	7453023.7;7665967.3;7251590.7;7665967.3	7968822.4;8196503;7753448.8;8196503	8031788.6;8261268.2;7814713.2;8261268.2	7849315;8073581.2;7637171.4;8073581.2
57443.33;49111.57	A0A6I8QKW8;A0A8J0SCS4	A0A6I8QKW8	gatb	Xenopus tropicalis	Glutamyl-tRNA(Gln) amidotransferase subunit B, mitochondrial;Glutamyl-tRNA(Gln) amidotransferase subunit B, mitochondrial	3	3	3	3	3	3	3	3	3	2	3	3	3	2	3	3	3	3	3	3	3	26949.9	20440	31925.1	36689.3	30139	30703.8	56411.6	28354.1	19659.9	22303.9	25728	55315	29443.8	50978.3	40008.7	24953.2	38101.3	32692.7	30497	34112.5	12858676	49055.2	993250	889720	739699	65765	11096796	7433349	7.89283e+06	1.1592e+06	57427.8	1.40762e+06	383533	1.28066e+06	936555	1.18433e+06	991741	61306.5	1.03135e+06	19005196	26949.9	20440	31925.1	36689.3	30139	30703.8	56411.6	28354.1	19659.9	22303.9	25728	55315	29443.8	50978.3	40008.7	24953.2	38101.3	32692.7	30497	34112.5	2335.6;2585.8	1857.7;2056.7	2836.2;3140.1	3152.1;3489.8	2728;3020.3	2941.8;3257	5332.3;5903.6	2610.8;2890.5	2015.4;2231.3	2111.2;2337.4	2378.2;2633.1	4998.5;5534.1	889.4;984.7	4706;5210.3	3869.9;4284.5	2256.1;2497.8	4129.7;4572.2	2980.9;3300.2	3451.9;3821.8	3165.2;3504.3
127271	A0A6I8QKZ2	A0A6I8QKZ2	efl1	Xenopus tropicalis	Elongation factor-like GTPase 1	23	22	21	21	19	22	22	21	19	21	18	22	21	20	21	22	21	19	20	21	20	224871	186022	217389	226862	209040	273830	219088	180216	234698	245982	231774	235295	253259	220392	220979	288008	281578	242914	239919	209370	996322	736131	888630	757286	693373	959312	735768	675284	856339	807358	749653	851872	1.02553e+06	816578	834778	1.01337e+06	1.00836e+06	843552	1.04299e+06	762825	224871	186022	217389	226862	209040	273830	219088	180216	234698	245982	231774	235295	253259	220392	220979	288008	281578	242914	239919	209370	50920	40618.7	45687.4	46175.5	46853.5	53778.6	46608.4	37773.3	46765.9	46091.6	47697.5	47895.8	49894.9	43772	43730.8	58534.3	53981	49092.1	50605.7	41513.1
84182.97;78257.99;77264.17;83330.86;84309.02;84319.06;82691.35	A0A6I8QL11;A0A6I8QW95;A0A6I8SP89;A0A8J0SLM5;D2JPI5;F6W7G5;L7N3F3	A0A6I8QL11	tle1	Xenopus tropicalis	Transducin like enhancer of split 1;Transducin like enhancer of split 1;Transducin like enhancer of split 1;Transducin-like enhancer protein 1 isoform X2;TLE1;Transducin like enhancer of split 1;Transducin like enhancer of split 1	3	2	2	2	2	3	1	3	2	2	3	2	1	2	1	2	1	2	1	1	1	19610.9	33792.3	30263.2	63390.6	45479.9	27095	26643.3	27451.2	30625.8	37637.5	31369.2	65002.1	33103.9	53268.7	27489.4	49584.2	55913.6	48506.2	41041.9	41079.5	271832	250960	1.4905e+06	538619	273552	627169	232768	492738	920069	587835	185.968	1.00658e+06	1.12267e+06	951737	798366	1.45393e+06	996970	795225	1.11684e+06	859956	19610.9	33792.3	30263.2	63390.6	45479.9	27095	26643.3	27451.2	30625.8	37637.5	31369.2	65002.1	33103.9	53268.7	27489.4	49584.2	55913.6	48506.2	41041.9	41079.5	619.6;654;636.3;636.3;619.6;619.6;619.6	1989.4;2099.9;2043.2;2043.2;1989.4;1989.4;1989.4	1801.1;1901.2;1849.8;1849.8;1801.1;1801.1;1801.1	733.5;774.3;753.4;753.4;733.5;733.5;733.5	1845.7;1948.3;1895.6;1895.6;1845.7;1845.7;1845.7	620.2;654.7;637;637;620.2;620.2;620.2	2151.1;2270.6;2209.2;2209.2;2151.1;2151.1;2151.1	2027.3;2140;2082.1;2082.1;2027.3;2027.3;2027.3	1652.5;1744.3;1697.2;1697.2;1652.5;1652.5;1652.5	3045.8;3215;3128.1;3128.1;3045.8;3045.8;3045.8	2270.7;2396.9;2332.1;2332.1;2270.7;2270.7;2270.7	1487.9;1570.5;1528.1;1528.1;1487.9;1487.9;1487.9	1171.2;1236.2;1202.8;1202.8;1171.2;1171.2;1171.2	1219.3;1287;1252.3;1252.3;1219.3;1219.3;1219.3	883.6;932.7;907.5;907.5;883.6;883.6;883.6	1135;1198;1165.6;1165.6;1135;1135;1135	2970.6;3135.6;3050.8;3050.8;2970.6;2970.6;2970.6	1110.3;1172;1140.3;1140.3;1110.3;1110.3;1110.3	939.4;991.6;964.8;964.8;939.4;939.4;939.4	940.3;992.5;965.7;965.7;940.3;940.3;940.3
47544.2	A0A6I8QL17	A0A6I8QL17	psmc6	Xenopus tropicalis	Proteasome 26S subunit, ATPase 6	20	19	19	18	18	19	19	19	19	19	18	19	18	18	18	17	18	18	18	18	16	1.50379e+06	1.71023e+06	1.54024e+06	1.56976e+06	1.53223e+06	1.55475e+06	1.72307e+06	1.60099e+06	1.55624e+06	1.65575e+06	1.68938e+06	1.51766e+06	1.67484e+06	1.66504e+06	1.67971e+06	1.76307e+06	1.46576e+06	1.51275e+06	1.61888e+06	1.62266e+06	6.92955e+06	7004293	6.01951e+06	5.44669e+06	6216439	6603015	6750393	6529745	5.87516e+06	6324866	7.32763e+06	7.14956e+06	6.75105e+06	6529215	6445878	6929851	6.20683e+06	6442916	7360470	6.83136e+06	1.50379e+06	1.71023e+06	1.54024e+06	1.56976e+06	1.53223e+06	1.55475e+06	1.72307e+06	1.60099e+06	1.55624e+06	1.65575e+06	1.68938e+06	1.51766e+06	1.67484e+06	1.66504e+06	1.67971e+06	1.76307e+06	1.46576e+06	1.51275e+06	1.61888e+06	1.62266e+06	1.11925e+06	1.09478e+06	1.03695e+06	1.05564e+06	1.03636e+06	1.07824e+06	1.13108e+06	998980	966013	1.03439e+06	1.05356e+06	968782	1.01152e+06	1.04103e+06	1.01741e+06	1.05468e+06	894614	941690	1.12834e+06	1.06751e+06
49529.48;49113.05;52320.01;53491.15;53619.28	A0A6I8QL27;A0A6I8RJD0;A0A6I8RR90;F6ZTY8;Q28J55	A0A6I8QL27	zmpste24	Xenopus tropicalis	CAAX prenyl protease	7	6	6	6	6	6	7	7	6	6	7	6	7	7	7	7	7	7	7	7	7	735864	522289	813094	642057	685606	803043	770828	566993	635868	792628	615620	1.09427e+06	806340	899729	695249	899381	800988	756860	756170	827512	2.7414e+06	2.31688e+06	3.03307e+06	2.43765e+06	2515241	4.07652e+06	3.9912e+06	2.75853e+06	2.16899e+06	2.90146e+06	2367863	5057170	3.08913e+06	3.72743e+06	3.89615e+06	4630336	2.63188e+06	3.16306e+06	3.77242e+06	3.33963e+06	735864	522289	813094	642057	685606	803043	770828	566993	635868	792628	615620	1.09427e+06	806340	899729	695249	899381	800988	756860	756170	827512	110954.4;105406.7;100387.3;100387.3;100387.3	91959.4;87361.5;83201.4;83201.4;83201.4	127361.2;120993.1;115231.6;115231.6;115231.6	112191.3;106581.8;101506.4;101506.4;101506.4	101574.2;96495.5;91900.5;91900.5;91900.5	126693.2;120358.5;114627.2;114627.2;114627.2	117110.3;111254.7;105956.9;105956.9;105956.9	87155.6;82797.8;78855.1;78855.1;78855.1	96358.6;91540.7;87181.6;87181.6;87181.6	118689.8;112755.3;107386;107386;107386	95425.5;90654.3;86337.4;86337.4;86337.4	167338.6;158971.7;151401.6;151401.6;151401.6	124977.1;118728.3;113074.5;113074.5;113074.5	138842.6;131900.5;125619.5;125619.5;125619.5	129148.2;122690.8;116848.4;116848.4;116848.4	140658;133625.1;127262;127262;127262	137790.1;130900.6;124667.3;124667.3;124667.3	146351.9;139034.3;132413.6;132413.6;132413.6	146061.4;138758.3;132150.8;132150.8;132150.8	131972.2;125373.6;119403.4;119403.4;119403.4
296540.94;292060.58;292938.89;291947.42;288345.36	A0A6I8QL42;A0A6I8SVR4;A0A6I8T187;A0A8J0QHN3;A0A8J1JE76	A0A6I8QL42	flnc	Xenopus tropicalis	Filamin C;Filamin C;Filamin C;Filamin-C isoform X3;Filamin-C isoform X4	1	1	1	1	1	1	1	1	1	1	1	1	1	1	1	1	1	1	1	1	1	14961.8	24871.8	3112.25	8737.49	3863.9	23297.7	22895.4	15338.1	10635	15878.7	16550.5	21400.6	17755.6	14539.1	20354.6	18099.1	16081.7	20406.1	31000.4	30116.7	2.02922	3.59213	2.97009	2.84746	2.62665	1.92782	1.75375	2.53655	2.64116	2.64598	1.95184	2.62517	2.74229	2.6379	2.65723	2.69737	2.77073	2.32329	2.31399	1.9334	14961.8	24871.8	3112.25	8737.49	3863.9	23297.7	22895.4	15338.1	10635	15878.7	16550.5	21400.6	17755.6	14539.1	20354.6	18099.1	16081.7	20406.1	31000.4	30116.7	97.8;99.7;97.2;99.1;98.4	162.6;165.8;161.5;164.7;163.6	20.3;20.7;20.2;20.6;20.5	57.1;58.2;56.7;57.9;57.5	25.3;25.8;25.1;25.6;25.4	152.3;155.3;151.3;154.3;153.3	149.6;152.6;148.7;151.6;150.6	100.2;102.3;99.6;101.6;100.9	69.5;70.9;69.1;70.4;70	103.8;105.9;103.1;105.2;104.5	108.2;110.3;107.5;109.6;108.9	139.9;142.7;139;141.7;140.8	116;118.4;115.3;117.6;116.8	95;96.9;94.4;96.3;95.7	133;135.7;132.2;134.8;133.9	118.3;120.7;117.5;119.9;119.1	105.1;107.2;104.4;106.5;105.8	133.4;136;132.5;135.1;134.3	202.6;206.7;201.3;205.3;204	196.8;200.8;195.6;199.4;198.1
106547.91;107566.04;108711.29;110575.4;109433.17;113652.99;111802.64;96291.07;112767.02;113781.12;110447.27;102462.53;109561.3	A0A6I8QL56;A0A6I8S063;A0A6I8SLS7;A0A6I8STH1;A0A8J0SLH4;A0A8J1JII4;A0A8J1JII6;A0A8J1JIJ0;A0A8J1JIJ2;A0A8J1JM29;A0A8J1JM34;F7A8X0;Q0V9T5	A0A6I8QL56	snx14	Xenopus tropicalis	Sorting nexin 14;Sorting nexin 14;Sorting nexin 14;Sorting nexin 14;Sorting nexin-14 isoform X7;Sorting nexin-14 isoform X2;Sorting nexin-14 isoform X4;Sorting nexin-14 isoform X8;Sorting nexin-14 isoform X3;Sorting nexin-14 isoform X1;Sorting nexin-14 isoform X6;Sorting nexin 14;Sorting nexin-14	3	2	3	3	3	2	2	3	3	3	3	2	3	1	3	2	1	2	2	1	2	55746	34156.1	55517.9	41731.3	47172.9	42646.2	64672.9	35548.5	45402.4	42670.2	32138.9	84497.5	56049.3	64231.6	58978.6	36950.1	51289.3	56208.8	56029.7	53615	12064311	2.68822e+06	1.14659e+06	4.31461e+06	219754	437088	1.284e+06	3.93086e+06	381552	4.03496e+06	211709	12285722	1961825	1437431	1524312	6.45424e+06	8748177	38869.4	1.4375e+06	6.94068e+06	55746	34156.1	55517.9	41731.3	47172.9	42646.2	64672.9	35548.5	45402.4	42670.2	32138.9	84497.5	56049.3	64231.6	58978.6	36950.1	51289.3	56208.8	56029.7	53615	2483.5;2340.3;2483.5;2340.3;2386.1;2253.6;2340.3;2535.3;2296.1;2253.6;2340.3;2483.5;2386.1	2056.1;1937.5;2056.1;1937.5;1975.5;1865.7;1937.5;2098.9;1900.9;1865.7;1937.5;2056.1;1975.5	3005.1;2831.7;3005.1;2831.7;2887.3;2726.9;2831.7;3067.7;2778.3;2726.9;2831.7;3005.1;2887.3	2117.7;1995.5;2117.7;1995.5;2034.7;1921.6;1995.5;2161.8;1957.9;1921.6;1995.5;2117.7;2034.7	2278.4;2147;2278.4;2147;2189.1;2067.4;2147;2325.9;2106.4;2067.4;2147;2278.4;2189.1	1922.6;1811.6;1922.6;1811.6;1847.2;1744.5;1811.6;1962.6;1777.5;1744.5;1811.6;1922.6;1847.2	3768.3;3550.9;3768.3;3550.9;3620.5;3419.4;3550.9;3846.8;3483.9;3419.4;3550.9;3768.3;3620.5	2006.3;1890.5;2006.3;1890.5;1927.6;1820.5;1890.5;2048.1;1854.8;1820.5;1890.5;2006.3;1927.6	2492.4;2348.6;2492.4;2348.6;2394.6;2261.6;2348.6;2544.3;2304.3;2261.6;2348.6;2492.4;2394.6	2542;2395.4;2542;2395.4;2442.3;2306.7;2395.4;2595;2350.2;2306.7;2395.4;2542;2442.3	1466.3;1381.7;1466.3;1381.7;1408.8;1330.6;1381.7;1496.9;1355.7;1330.6;1381.7;1466.3;1408.8	5484.7;5168.3;5484.7;5168.3;5269.7;4976.9;5168.3;5599;5070.8;4976.9;5168.3;5484.7;5269.7	1297.1;1222.3;1297.1;1222.3;1246.3;1177;1222.3;1324.2;1199.2;1177;1222.3;1297.1;1246.3	3477.6;3277;3477.6;3277;3341.3;3155.6;3277;3550.1;3215.2;3155.6;3277;3477.6;3341.3	2612;2461.3;2612;2461.3;2509.6;2370.2;2461.3;2666.4;2414.9;2370.2;2461.3;2612;2509.6	855.1;805.8;855.1;805.8;821.6;776;805.8;872.9;790.6;776;805.8;855.1;821.6	1671;1574.6;1671;1574.6;1605.5;1516.3;1574.6;1705.8;1544.9;1516.3;1574.6;1671;1605.5	2489.2;2345.6;2489.2;2345.6;2391.6;2258.7;2345.6;2541.1;2301.3;2258.7;2345.6;2489.2;2391.6	1296.7;1221.9;1296.7;1221.9;1245.8;1176.6;1221.9;1323.7;1198.8;1176.6;1221.9;1296.7;1245.8	2395.6;2257.4;2395.6;2257.4;2301.6;2173.7;2257.4;2445.5;2214.8;2173.7;2257.4;2395.6;2301.6
132694.44;135114.53;140751;141822.29	A0A6I8QL66;A0A6I8R2I6;A0A6I8RQI9;A0A6I8RWC3	A0A6I8QL66	atp9b	Xenopus tropicalis	Phospholipid-transporting ATPase	3	3	2	3	3	3	3	3	3	2	3	3	3	3	3	2	3	3	3	3	3	67736.1	33758.5	90854.2	74124.8	62314.4	83166	87395.7	59993.4	63498.4	69250.1	55218.2	104766	59936.8	92221.4	87291.9	86739	117350	90182.7	88418.6	76646	297859	90919.4	189359	592234	146730	205927	165109	113218	146426	196422	117787	255333	211202	178747	145408	245270	265738	188447	215077	181965	67736.1	33758.5	90854.2	74124.8	62314.4	83166	87395.7	59993.4	63498.4	69250.1	55218.2	104766	59936.8	92221.4	87291.9	86739	117350	90182.7	88418.6	76646	2629.7;2629.7;2513.6;2477.2	1493.2;1493.2;1427.3;1406.7	3792.3;3792.3;3625;3572.5	3318.1;3318.1;3171.7;3125.8	2561;2561;2448;2412.5	3429.9;3429.9;3278.5;3231	3875.9;3875.9;3704.9;3651.2	2568.8;2568.8;2455.5;2419.9	2511.9;2511.9;2401.1;2366.3	3153.2;3153.2;3014.1;2970.4	2753.1;2753.1;2631.6;2593.5	5188.5;5188.5;4959.6;4887.8	3012.5;3012.5;2879.6;2837.8	4524;4524;4324.4;4261.7	3590;3590;3431.6;3381.9	4089.8;4089.8;3909.4;3852.7	5142.1;5142.1;4915.2;4844	4155.6;4155.6;3972.3;3914.7	4046.4;4046.4;3867.8;3811.8	3608.1;3608.1;3448.9;3398.9
88100.95;87519.08;91009.94;91019.98	A0A6I8QL71;A0A6I8SLZ4;B7ZU70;Q28E61	A0A6I8QL71	nsun2	Xenopus tropicalis	tRNA (cytosine(34)-C(5))-methyltransferase;tRNA (cytosine(34)-C(5))-methyltransferase;tRNA (cytosine(34)-C(5))-methyltransferase;RNA cytosine-C(5)-methyltransferase NSUN2	21	19	19	19	19	19	20	21	18	20	20	19	18	19	20	19	20	19	20	19	21	1.43147e+06	1338135	1.44393e+06	1.3969e+06	1358833	1.50774e+06	1.41759e+06	1.34994e+06	1.68113e+06	1531855	1.41996e+06	1.52459e+06	1.51774e+06	1.41673e+06	1.32701e+06	1.64816e+06	1.65112e+06	1.42508e+06	1.52422e+06	1461533	6.654e+06	5.61947e+06	5.7964e+06	6102531	5.96199e+06	6682714	6.68033e+06	6.02369e+06	6813386	7.05473e+06	5.07013e+06	6996340	6690274	6623106	6009537	7.59707e+06	8.06942e+06	7117710	7568976	6102117	1.43147e+06	1338135	1.44393e+06	1.3969e+06	1358833	1.50774e+06	1.41759e+06	1.34994e+06	1.68113e+06	1531855	1.41996e+06	1.52459e+06	1.51774e+06	1.41673e+06	1.32701e+06	1.64816e+06	1.65112e+06	1.42508e+06	1.52422e+06	1461533	181843.7;181843.7;178055.3;178055.3	153888.3;153888.3;150682.3;150682.3	173461.4;173461.4;169847.6;169847.6	170232.9;170232.9;166686.4;166686.4	159905.1;159905.1;156573.8;156573.8	213280.9;213280.9;208837.6;208837.6	199093;199093;194945.2;194945.2	175988.3;175988.3;172321.9;172321.9	224846.2;224846.2;220161.9;220161.9	215052;215052;210571.8;210571.8	174339.4;174339.4;170707.3;170707.3	217467.1;217467.1;212936.5;212936.5	197976.7;197976.7;193852.2;193852.2	201638.3;201638.3;197437.5;197437.5	180416;180416;176657.4;176657.4	236676.3;236676.3;231745.5;231745.5	239413;239413;234425.2;234425.2	214960.2;214960.2;210481.9;210481.9	213715.2;213715.2;209262.8;209262.8	198818.5;198818.5;194676.4;194676.4
334690.25;341387.76;339476.41;344418.13;345467.31;335657.3;342354.81;342636.09;338769.81;344500.27;337802.76	A0A6I8QL77;A0A7D9NLT1;A0A803J2R1;A0A8J1IWX3;A0A8J1IWX6;A0A8J1IWX9;A0A8J1IWY2;A0A8J1IX32;A0A8J1IZD5;A0A8J1J047;A0A8J1J053	A0A6I8QL77	bptf	Xenopus tropicalis	Bromodomain PHD finger transcription factor;Bromodomain PHD finger transcription factor;Bromodomain PHD finger transcription factor;Nucleosome-remodeling factor subunit BPTF isoform X3;Nucleosome-remodeling factor subunit BPTF isoform X1;Nucleosome-remodeling factor subunit BPTF isoform X8;Nucleosome-remodeling factor subunit BPTF isoform X5;Nucleosome-remodeling factor subunit BPTF isoform X4;Nucleosome-remodeling factor subunit BPTF isoform X6;Nucleosome-remodeling factor subunit BPTF isoform X2;Nucleosome-remodeling factor subunit BPTF isoform X7	11	9	9	9	9	9	9	10	9	9	9	9	8	8	9	9	9	9	10	9	9	55379.1	49232.3	49525.6	50115.4	46765.2	51734.1	59064	53141.7	48401.2	56554.1	41042.1	79044.2	48574.3	53250.1	52871.1	40417.4	51235.5	55811.4	56946.4	62549.1	392315	467925	404069	450152	511351	361813	318532	406255	370458	530968	306163	399428	404884	448531	413392	491315	332098	403720	596104	345417	55379.1	49232.3	49525.6	50115.4	46765.2	51734.1	59064	53141.7	48401.2	56554.1	41042.1	79044.2	48574.3	53250.1	52871.1	40417.4	51235.5	55811.4	56946.4	62549.1	1654.4;1622.6;1622.6;1622.6;1612.2;1654.4;1622.6;1622.6;1643.7;1612.2;1643.7	1547.1;1517.4;1517.4;1517.4;1507.7;1547.1;1517.4;1517.4;1537.1;1507.7;1537.1	1586.7;1556.2;1556.2;1556.2;1546.3;1586.7;1556.2;1556.2;1576.4;1546.3;1576.4	1550.4;1520.6;1520.6;1520.6;1510.9;1550.4;1520.6;1520.6;1540.3;1510.9;1540.3	1585.1;1554.7;1554.7;1554.7;1544.7;1585.1;1554.7;1554.7;1574.8;1544.7;1574.8	1492.8;1464.1;1464.1;1464.1;1454.8;1492.8;1464.1;1464.1;1483.1;1454.8;1483.1	1596;1565.3;1565.3;1565.3;1555.4;1596;1565.3;1565.3;1585.7;1555.4;1585.7	1553.7;1523.8;1523.8;1523.8;1514.1;1553.7;1523.8;1523.8;1543.6;1514.1;1543.6	1396;1369.2;1369.2;1369.2;1360.4;1396;1369.2;1369.2;1386.9;1360.4;1386.9	1708.3;1675.5;1675.5;1675.5;1664.8;1708.3;1675.5;1675.5;1697.2;1664.8;1697.2	1233.3;1209.5;1209.5;1209.5;1201.8;1233.3;1209.5;1209.5;1225.3;1201.8;1225.3	1852.3;1816.7;1816.7;1816.7;1805.1;1852.3;1816.7;1816.7;1840.3;1805.1;1840.3	1273.2;1248.7;1248.7;1248.7;1240.8;1273.2;1248.7;1248.7;1265;1240.8;1265	1534.5;1505;1505;1505;1495.4;1534.5;1505;1505;1524.5;1495.4;1524.5	1510.9;1481.8;1481.8;1481.8;1472.4;1510.9;1481.8;1481.8;1501.1;1472.4;1501.1	1279.5;1254.9;1254.9;1254.9;1246.9;1279.5;1254.9;1254.9;1271.2;1246.9;1271.2	1508.7;1479.7;1479.7;1479.7;1470.3;1508.7;1479.7;1479.7;1498.9;1470.3;1498.9	1596.9;1566.2;1566.2;1566.2;1556.2;1596.9;1566.2;1566.2;1586.6;1556.2;1586.6	1503;1474.1;1474.1;1474.1;1464.7;1503;1474.1;1474.1;1493.2;1464.7;1493.2	1660.7;1628.8;1628.8;1628.8;1618.4;1660.7;1628.8;1628.8;1649.9;1618.4;1649.9
79938.55;79887.51;79384.97	A0A6I8QL97;A0A8J1JLI0;Q6GLE3	A0A6I8QL97	capn2	Xenopus tropicalis	Calpain-2 catalytic subunit	16	14	16	14	13	15	15	15	15	14	14	13	13	12	13	14	13	12	15	14	15	167773	170081	228538	212115	157676	209890	202450	170175	184845	190571	200957	235025	183556	190555	178720	201808	239104	192180	205444	179630	377841	363044	433036	401907	348124	515272	456662	390541	409025	474357	597174	581495	457585	417266	474006	669467	639806	442360	611350	390152	167773	170081	228538	212115	157676	209890	202450	170175	184845	190571	200957	235025	183556	190555	178720	201808	239104	192180	205444	179630	28069.8;28069.8;28069.8	30067;30067;30067	36663.1;36663.1;36663.1	32271.6;32271.6;32271.6	27479.5;27479.5;27479.5	33351.9;33351.9;33351.9	30470.5;30470.5;30470.5	27011.8;27011.8;27011.8	29300.4;29300.4;29300.4	30942.9;30942.9;30942.9	29694.1;29694.1;29694.1	39694;39694;39694	26910.3;26910.3;26910.3	29031.5;29031.5;29031.5	26799.9;26799.9;26799.9	31766.3;31766.3;31766.3	33872.2;33872.2;33872.2	29835.7;29835.7;29835.7	32323.3;32323.3;32323.3	30063.3;30063.3;30063.3
63992.87;63246.73;65468.53;61173.53;67323.4;64909.64	A0A6I8QLA6;A0A6I8QNP1;A0A6I8RTG2;A0A803K9P6;F6UA58;F6UA83	A0A6I8QLA6	slu7	Xenopus tropicalis	Pre-mRNA-splicing factor SLU7	7	4	4	5	4	5	5	4	6	6	5	5	5	6	6	5	6	7	6	6	7	32580.3	20201	27175.6	28162.5	34540	30923.1	28972.4	40912.3	36491.4	32584.5	38373.6	19653	41648	33082.9	32442.1	32939.8	37878.1	30430.4	38821.2	36636.6	289323	233797	148096	296606	355895	291955	226974	382358	429725	366001	194539	308393	376303	299251	201209	361414	461739	280694	260586	250237	32580.3	20201	27175.6	28162.5	34540	30923.1	28972.4	40912.3	36491.4	32584.5	38373.6	19653	41648	33082.9	32442.1	32939.8	37878.1	30430.4	38821.2	36636.6	3580.5;3819.2;3580.5;3580.5;3472;3580.5	2846.8;3036.5;2846.8;2846.8;2760.5;2846.8	2948.7;3145.3;2948.7;2948.7;2859.4;2948.7	3213.3;3427.5;3213.3;3213.3;3115.9;3213.3	4017;4284.8;4017;4017;3895.3;4017	3203.6;3417.2;3203.6;3203.6;3106.6;3203.6	3176;3387.7;3176;3176;3079.7;3176	4843.1;5166;4843.1;4843.1;4696.4;4843.1	4406.4;4700.2;4406.4;4406.4;4272.9;4406.4	3637.8;3880.4;3637.8;3637.8;3527.6;3637.8	4455.4;4752.4;4455.4;4455.4;4320.4;4455.4	2368.6;2526.5;2368.6;2368.6;2296.8;2368.6	4571.8;4876.6;4571.8;4571.8;4433.3;4571.8	3943.4;4206.3;3943.4;3943.4;3823.9;3943.4	3418.1;3645.9;3418.1;3418.1;3314.5;3418.1	4117.1;4391.5;4117.1;4117.1;3992.3;4117.1	5221.8;5569.9;5221.8;5221.8;5063.5;5221.8	3551.1;3787.8;3551.1;3551.1;3443.5;3551.1	4534.9;4837.3;4534.9;4534.9;4397.5;4534.9	4446.2;4742.6;4446.2;4446.2;4311.5;4446.2
53713.51;241194.47;55135.04	A0A6I8QLA7;A0A6I8T2I2;F7DRC3	A0A6I8QLA7	pgd;kif1b;kif1b	Xenopus tropicalis	6-phosphogluconate dehydrogenase, decarboxylating;6-phosphogluconate dehydrogenase, decarboxylating;6-phosphogluconate dehydrogenase, decarboxylating	19	16	17	17	17	17	18	18	17	19	18	17	17	19	17	18	17	18	18	18	17	4038430	3.36874e+06	3.65021e+06	3.71225e+06	3.53684e+06	5118277	3.96659e+06	3.01451e+06	4.59603e+06	4419670	3754815	4.54622e+06	4.11116e+06	4.32865e+06	4.18187e+06	5.87431e+06	4.89762e+06	4.69827e+06	5255446	4.1422e+06	16388387	14630485	15336355	15469191	15183131	20265020	17037650	13421838	18633294	19424878	15261626	18191300	18331348	17545332	17295292	19864988	19963822	21918552	23805692	19305394	4038430	3.36874e+06	3.65021e+06	3.71225e+06	3.53684e+06	5118277	3.96659e+06	3.01451e+06	4.59603e+06	4419670	3754815	4.54622e+06	4.11116e+06	4.32865e+06	4.18187e+06	5.87431e+06	4.89762e+06	4.69827e+06	5255446	4.1422e+06	1017460.3;215563.6;1017460.3	696319.5;147525.3;696319.5	923083.3;195568.5;923083.3	937583.9;198640.7;937583.9	880875.1;186626.1;880875.1	1225973.2;259740.1;1225973.2	843731.9;178756.8;843731.9	794727.4;168374.4;794727.4	1100133.8;233079.2;1100133.8	1051654.6;222808.2;1051654.6	937101.1;198538.4;937101.1	954637.7;202253.7;954637.7	913510;193540.3;913510	931537.4;197359.6;931537.4	948382.5;200928.5;948382.5	1267494.6;268537;1267494.6	1090377.7;231012.2;1090377.7	1002362.1;212364.9;1002362.1	1067212.1;226104.3;1067212.1	940625.3;199285;940625.3
83002.93;85220.32;85412.57;85412.57	A0A6I8QLB6;A0A6I8RQX8;A0A8J1JCW2;B1WAZ6	A0A6I8QLB6	pla2g4a	Xenopus tropicalis	Phospholipase A2;Phospholipase A2;Phospholipase A2;Cytosolic phospholipase A2	3	3	3	3	3	3	3	3	3	3	3	3	3	3	3	3	3	3	3	3	3	38642.4	23629.5	34051	33074.6	31171.5	57810.3	45249.1	29244.5	26371.1	37954.4	34879.7	57377.6	35474.7	43295.9	39747.3	47032.3	49179.7	46406.4	47690.1	40091	1.22473e+06	573462	1.42969e+06	1138185	664818	2.1688e+06	1.92675e+06	1.14045e+06	1.05133e+06	906534	496960	1.59424e+06	1.23254e+06	921127	1194628	1179003	1.27467e+06	1.62578e+06	2.27444e+06	1.37006e+06	38642.4	23629.5	34051	33074.6	31171.5	57810.3	45249.1	29244.5	26371.1	37954.4	34879.7	57377.6	35474.7	43295.9	39747.3	47032.3	49179.7	46406.4	47690.1	40091	7629.2;7205.4;7010.6;7010.6	5242.6;4951.4;4817.6;4817.6	5265.9;4973.3;4838.9;4838.9	5277.9;4984.7;4849.9;4849.9	4670.8;4411.3;4292.1;4292.1	6819.1;6440.2;6266.2;6266.2	5406.7;5106.3;4968.3;4968.3	4204.7;3971.1;3863.8;3863.8	3027.6;2859.4;2782.1;2782.1	4075.3;3848.9;3744.9;3744.9	4316.3;4076.5;3966.3;3966.3	5276;4982.9;4848.2;4848.2	4075;3848.7;3744.6;3744.6	4918.9;4645.7;4520.1;4520.1	5065.3;4783.9;4654.6;4654.6	5199.2;4910.3;4777.6;4777.6	5599.3;5288.3;5145.3;5145.3	5204.4;4915.2;4782.4;4782.4	5535.1;5227.6;5086.3;5086.3	5194.5;4905.9;4773.3;4773.3
65685.91;36493.93;57474.17;58082.9	A0A6I8QLD0;A0A8J1IYR8;B0BM27;F6TMJ6	A0A6I8QLD0	chek2	Xenopus tropicalis	Checkpoint kinase 2;Serine/threonine-protein kinase Chk2 isoform X2;Chek2 protein;Checkpoint kinase 2	3	3	3	3	3	3	3	3	3	3	3	3	3	3	3	3	3	3	3	3	3	188424	131899	148763	179494	197884	168584	194709	131918	179366	184630	146165	158092	198706	152380	171276	155270	225960	176980	163767	156301	893414	775960	673876	1.01651e+06	580143	1.03861e+06	1.69487e+06	508528	754302	755088	610397	720479	840019	571888	954072	1.00292e+06	699602	676814	749982	680430	188424	131899	148763	179494	197884	168584	194709	131918	179366	184630	146165	158092	198706	152380	171276	155270	225960	176980	163767	156301	20553.7;35969.1;27405;25022	15419.2;26983.5;20558.9;18771.1	17214.4;30125.2;22952.5;20956.7	19526.4;34171.2;26035.2;23771.2	21703.9;37981.9;28938.6;26422.2	20243;35425.3;26990.7;24643.7	21292.7;37262.3;28390.3;25921.6	14113.6;24698.8;18818.1;17181.8	18289.4;32006.5;24385.9;22265.4	18597.6;32545.8;24796.8;22640.6	15898.7;27822.7;21198.3;19354.9	17340.9;30346.5;23121.2;21110.6	20134.3;35235.1;26845.8;24511.4	16611.2;29069.5;22148.2;20222.3	17264.3;30212.5;23019;21017.4	17173.9;30054.4;22898.6;20907.4	23901.6;41827.8;31868.8;29097.6	19971.9;34950.9;26629.2;24313.7	18124.1;31717.1;24165.4;22064.1	17156;30023;22874.7;20885.6
106020.97;107565.71;107365.52;107786.73	A0A6I8QLG1;A0A6I8QZC1;B5DE20;F6SJ13	A0A6I8QLG1	pld2	Xenopus tropicalis	Phospholipase	7	7	6	6	6	7	6	4	7	5	5	5	6	6	5	6	5	6	5	5	6	62703	60663	67144.6	78994.9	66720.9	78074.6	74190.6	56849.7	67497.5	72457	54399.2	80175.8	73974.5	86980.3	68488.1	71327.7	75618.1	72562.7	68467.3	59957.7	276160	268741	331122	308200	317122	318643	265899	272770	301855	300417	200150	369945	315030	529847	304820	340633	314442	284624	348872	206500	62703	60663	67144.6	78994.9	66720.9	78074.6	74190.6	56849.7	67497.5	72457	54399.2	80175.8	73974.5	86980.3	68488.1	71327.7	75618.1	72562.7	68467.3	59957.7	4768.9;4595.5;4595.5;4595.5	3682;3548.1;3548.1;3548.1	4860.8;4684.1;4684.1;4684.1	5135.7;4948.9;4948.9;4948.9	4570.5;4404.3;4404.3;4404.3	5596.2;5392.7;5392.7;5392.7	4200.5;4047.7;4047.7;4047.7	3997.1;3851.7;3851.7;3851.7	4403.3;4243.2;4243.2;4243.2	4305.6;4149.1;4149.1;4149.1	3222.9;3105.7;3105.7;3105.7	5783.8;5573.4;5573.4;5573.4	5542.4;5340.9;5340.9;5340.9	4873.8;4696.6;4696.6;4696.6	4546.3;4381;4381;4381	4531.3;4366.5;4366.5;4366.5	5701.2;5493.9;5493.9;5493.9	4330.4;4173;4173;4173	4162.9;4011.5;4011.5;4011.5	3709.6;3574.7;3574.7;3574.7
78735.5	A0A6I8QLG4	A0A6I8QLG4	uvrag	Xenopus tropicalis	UV radiation resistance-associated	8	8	7	8	8	7	6	8	7	8	7	8	7	7	7	8	7	8	8	7	7	81025.4	70217.8	86477	75460.2	77657.9	95319.8	83383.1	89752.4	88610.9	101596	84923.6	122495	96631.9	111500	107759	100035	101250	107403	104846	94762.8	225413	276952	426781	412747	323386	307504	298119	749101	381882	619802	638890	450385	565915	558008	320856	519043	451136	416210	335672	539042	81025.4	70217.8	86477	75460.2	77657.9	95319.8	83383.1	89752.4	88610.9	101596	84923.6	122495	96631.9	111500	107759	100035	101250	107403	104846	94762.8	11823	12517	11842.7	9966.5	11048.6	11054.6	11064.9	12356	10983.5	12537.1	11254.2	15182	12069.6	13647.7	13344.4	12289.6	13247.4	13823.7	12336.1	10947.7
83349.95;85636.51;83110.63;84076.65	A0A6I8QLH0;A0A6I8QS55;A0A6I8SYN7;A0A803JPK7	A0A6I8QLH0	cstf3	Xenopus tropicalis	Cleavage stimulation factor, 3' pre-RNA, subunit 3;Cleavage stimulation factor, 3' pre-RNA, subunit 3;Cleavage stimulation factor, 3' pre-RNA, subunit 3;Cleavage stimulation factor, 3' pre-RNA, subunit 3	7	6	5	6	5	6	6	7	6	6	6	5	7	7	6	6	7	7	4	7	6	40541	31024.5	37916.4	34615.9	34103.9	48634	44417.3	44661.5	51234.3	58935.4	40803.4	44179.1	57695.3	50585.6	46329.7	68394.5	59251.1	59240.4	57117.4	49156.7	165284	270945	132697	3028.8	232151	376724	134971	201460	357656	84773.4	230759	620132	193483	26476.5	333363	434418	532072	190553	159469	149596	40541	31024.5	37916.4	34615.9	34103.9	48634	44417.3	44661.5	51234.3	58935.4	40803.4	44179.1	57695.3	50585.6	46329.7	68394.5	59251.1	59240.4	57117.4	49156.7	3790.8;3698.4;3790.8;3698.4	3991.2;3893.9;3991.2;3893.9	3915;3819.5;3915;3819.5	3576.7;3489.4;3576.7;3489.4	4745.2;4629.4;4745.2;4629.4	4902.7;4783.1;4902.7;4783.1	5412.5;5280.4;5412.5;5280.4	5851.4;5708.7;5851.4;5708.7	6222.6;6070.8;6222.6;6070.8	7153.6;6979.1;7153.6;6979.1	5226.4;5098.9;5226.4;5098.9	5540.9;5405.8;5540.9;5405.8	7607.4;7421.9;7607.4;7421.9	5890;5746.4;5890;5746.4	5676.5;5538.1;5676.5;5538.1	8445.6;8239.6;8445.6;8239.6	7037.9;6866.2;7037.9;6866.2	5932.7;5788;5932.7;5788	6822.7;6656.3;6822.7;6656.3	5043.8;4920.7;5043.8;4920.7
82873.43;69119.85	A0A6I8QLH7;A0A8J0R432	A0A6I8QLH7	pomt2	Xenopus tropicalis	Dolichyl-phosphate-mannose--protein mannosyltransferase	3	3	1	3	2	2	3	2	2	2	3	2	3	2	2	3	3	3	3	3	3	15642	20465.9	17016.4	14248	14217.1	21293.2	21585.9	8106.37	5871.92	28658.8	13227.2	45677.1	4321.17	17849.7	17416.8	21573.6	24393.7	29889.7	14706.2	25505.5	264077	75667.9	60791.3	1.82682e+06	33380.7	52737.1	37930.3	94206.9	69153.7	318269	16945	47590.5	101239	33520	58495.9	65616.9	67402.6	50234.2	52953.8	44460.4	15642	20465.9	17016.4	14248	14217.1	21293.2	21585.9	8106.37	5871.92	28658.8	13227.2	45677.1	4321.17	17849.7	17416.8	21573.6	24393.7	29889.7	14706.2	25505.5	1073.3;1211.8	258.5;291.8	1494.2;1687	1084;1223.9	1012.8;1143.5	1855.6;2095	1739.9;1964.4	236.1;266.6	157;177.3	1609.1;1816.7	1023.8;1155.9	2422.1;2734.7	96.8;109.2	1798.3;2030.4	1701.6;1921.1	1219.4;1376.7	1377.4;1555.1	1544.1;1743.3	1503.6;1697.6	1010.3;1140.6
65779.91;67678.83;NaN	A0A6I8QLI1;Q28EN9;Q5EGD6	A0A6I8QLI1	prkci	Xenopus tropicalis	Protein kinase C	4	3	2	3	1	3	3	4	2	3	3	2	3	1	4	1	4	2	3	2	4	25409.8	16145.2	24599.5	19733.9	22600.6	31498.8	24153.6	18515.8	16556.8	21416.1	16091.2	36115	29512	23559.1	28249.2	28265.6	36593.8	25700	31173.4	24731.4	201265	2.00752e+06	199479	163504	21068.2	8267553	51166.8	75036.1	288777	35504	43555.9	41264	158223	63485.1	375660	71884.3	81113.5	210857	2033799	44320.1	25409.8	16145.2	24599.5	19733.9	22600.6	31498.8	24153.6	18515.8	16556.8	21416.1	16091.2	36115	29512	23559.1	28249.2	28265.6	36593.8	25700	31173.4	24731.4	2654.9;2851.5;2961.2	1499.5;1610.6;1672.6	2227.8;2392.8;2484.8	1433.3;1539.5;1598.7	2344.2;2517.8;2614.7	2942.7;3160.7;3282.3	2497.8;2682.8;2786	1580;1697;1762.3	1777.1;1908.7;1982.1	1828;1963.4;2039	1580.7;1697.8;1763	2907.3;3122.6;3242.7	2143.5;2302.3;2390.8	2836.4;3046.6;3163.7	2051.8;2203.8;2288.5	2781.1;2987.1;3102	2616.7;2810.5;2918.6	2348;2521.9;2618.9	2144.4;2303.2;2391.8	2434.5;2614.8;2715.4
78854.16;79569.04	A0A6I8QLI3;A0A8J1J843	A0A6I8QLI3	LOC100486773	Xenopus tropicalis	Uncharacterized LOC100486773;Uncharacterized protein LOC100486773 isoform X1	2	0	1	2	1	1	1	1	1	2	2	2	2	1	2	2	2	2	2	1	2	NaN	12941.7	13424.4	19711.6	16946.1	14248.2	14794	15948	6432.23	15315.3	22295.9	9710.16	24473	22264.1	21148.2	14417.6	18937.2	16380.9	13730.8	23147	NaN	1.26068e+06	1.17482e+06	1.1992e+06	1.10105e+06	1.40126e+06	819364	990184	1.16717e+06	492440	1551294	644831	1.19184e+06	716673	1.3967e+06	792874	919445	1.11674e+06	1.76263e+06	747760	NaN	12941.7	13424.4	19711.6	16946.1	14248.2	14794	15948	6432.23	15315.3	22295.9	9710.16	24473	22264.1	21148.2	14417.6	18937.2	16380.9	13730.8	23147	NaN	286.9;279.2	886;862.1	437;425.2	375.7;365.5	315.9;307.3	328;319.1	494.4;481.1	354.4;344.8	933.6;908.4	1227.4;1194.3	651.6;634	758.7;738.2	1208.6;1175.9	1111.9;1081.9	747;726.8	995.1;968.2	923.3;898.3	425.7;414.2	1250.8;1217
21229.11;25870.36;21888.74;22016.87	A0A6I8QLI4;A0A803KGJ8;A4IIB2;Q28C95	A0A6I8QLI4	tle5	Xenopus tropicalis	TLE family member 5, transcriptional modulator;TLE family member 5, transcriptional modulator;AES;Amino-terminal enhancer of split	1	1	1	1	1	1	1	1	1	1	1	1	1	1	1	1	1	1	1	1	1	98718.5	105436	110442	104014	89071.8	120391	144465	94890.2	112110	87592.7	132249	109106	90437.3	104569	142893	140258	91229.6	130428	114800	99652.4	587921	621888	410541	460778	361928	848866	403677	432134	523013	725822	955121	789765	751233	458762	759074	466517	889284	1.13883e+06	502354	628674	98718.5	105436	110442	104014	89071.8	120391	144465	94890.2	112110	87592.7	132249	109106	90437.3	104569	142893	140258	91229.6	130428	114800	99652.4	10968.7;7593.7;8974.4;8974.4	11715.2;8110.5;9585.1;9585.1	12271.3;8495.5;10040.2;10040.2	11557.1;8001.1;9455.8;9455.8	9896.9;6851.7;8097.4;8097.4	13376.7;9260.8;10944.6;10944.6	16051.7;11112.7;13133.2;13133.2	10543.4;7299.2;8626.4;8626.4	12456.6;8623.8;10191.8;10191.8	9732.5;6737.9;7963;7963	14694.4;10173;12022.7;12022.7	12122.9;8392.8;9918.7;9918.7	10048.6;6956.7;8221.6;8221.6	11618.8;8043.8;9506.3;9506.3	15877;10991.8;12990.3;12990.3	15584.2;10789;12750.7;12750.7	10136.6;7017.7;8293.6;8293.6	14492;10032.9;11857.1;11857.1	12755.6;8830.8;10436.4;10436.4	11072.5;7665.6;9059.3;9059.3
16077.63;35410.36;16424.08	A0A6I8QLJ3;A0A803K3P5;Q6P355	A0A6I8QLJ3	sdhd	Xenopus tropicalis	Succinate dehydrogenase [ubiquinone] cytochrome b small subunit;Malate dehydrogenase [quinone] cytochrome b small subunit;Succinate dehydrogenase [ubiquinone] cytochrome b small subunit, mitochondrial	2	0	1	0	0	0	0	0	1	2	2	2	2	1	2	1	2	2	2	2	2	NaN	14711.3	NaN	NaN	NaN	NaN	NaN	16438.8	19630.6	24012.9	27486.7	31870.7	22311.2	30440.2	24944.4	36586.1	22122.7	30173.9	33205	22812.4	NaN	145358	NaN	NaN	NaN	NaN	NaN	136794	83899.9	159512	108815	226919	136950	206694	82864.1	348225	370625	166499	195339	139295	NaN	14711.3	NaN	NaN	NaN	NaN	NaN	16438.8	19630.6	24012.9	27486.7	31870.7	22311.2	30440.2	24944.4	36586.1	22122.7	30173.9	33205	22812.4	NaN	509;254.5;610.8	NaN	NaN	NaN	NaN	NaN	568.8;284.4;682.6	4311;2155.5;5173.2	5435.2;2717.6;6522.2	5438.5;2719.3;6526.2	11190.3;5595.1;13428.3	5133.9;2567;6160.7	8299.4;4149.7;9959.3	5739.8;2869.9;6887.8	8945.7;4472.8;10734.8	10082.2;5041.1;12098.6	8019.7;4009.9;9623.6	9955.5;4977.7;11946.6	5653.4;2826.7;6784.1
15342.8	A0A6I8QLJ5	A0A6I8QLJ5	zswim7	Xenopus tropicalis	Zinc finger SWIM domain-containing protein 7	1	1	1	1	1	1	1	1	1	1	0	1	1	1	1	1	1	1	1	1	1	12912.1	12.9484	3878.93	9186.05	7310.6	12579.4	12788.1	3856.56	9943.45	NaN	9835.24	10366.4	7894.97	8102.96	2720.26	4602.87	11600.5	6456.49	7541.87	6910.52	32427.9	108780	3.50036	22697.4	57518.6	2.45676	54768.4	38968.2	51187.5	NaN	2.57712	29637.7	95597.7	57858.1	51718.5	38542.3	83509.2	25154.2	54397.2	44392.2	12912.1	12.9484	3878.93	9186.05	7310.6	12579.4	12788.1	3856.56	9943.45	NaN	9835.24	10366.4	7894.97	8102.96	2720.26	4602.87	11600.5	6456.49	7541.87	6910.52	1291.2	1.3	387.9	918.6	731.1	1257.9	1278.8	385.7	994.3	NaN	983.5	1036.6	789.5	810.3	272	460.3	1160	645.6	754.2	691.1
34015.94;36698.5;30603.08;34004.99	A0A6I8QLK1;A0A803JW05;A0A803K358;B0BM84	A0A6I8QLK1	sult2a1	Xenopus tropicalis	Sulfotransferase	1	1	1	1	1	1	1	1	1	1	1	1	1	1	1	1	1	1	1	1	1	26290.5	60844.7	35499.4	22835.6	18236	19527.4	14350.1	18916.4	17592.2	23749.8	19874.3	33686.7	17988.2	23460.2	13345.5	10047.8	15804.4	11467	10795.2	10737.5	2.89061	6.75079	152299	3.39004	32399.5	142734	2.4447	3.5168	60583.6	2.39069	2.48374	2.31354	2.25295	1.91552	2.13074	2.09854	2.02165	1.82759	1.83957	1.83386	26290.5	60844.7	35499.4	22835.6	18236	19527.4	14350.1	18916.4	17592.2	23749.8	19874.3	33686.7	17988.2	23460.2	13345.5	10047.8	15804.4	11467	10795.2	10737.5	1724.3;1437;1724.3;1616.6	3990.7;3325.6;3990.7;3741.3	2328.3;1940.3;2328.3;2182.8	1497.7;1248.1;1497.7;1404.1	1196.1;996.7;1196.1;1121.3	1280.8;1067.3;1280.8;1200.7	941.2;784.3;941.2;882.4	3546.9;2955.8;3546.9;3325.2	1153.8;961.5;1153.8;1081.7	1557.7;1298.1;1557.7;1460.3	1303.5;1086.3;1303.5;1222	2209.4;1841.2;2209.4;2071.4	1179.8;983.2;1179.8;1106.1	5252.7;4377.2;5252.7;4924.4	875.3;729.4;875.3;820.6	659;549.2;659;617.8	1036.6;863.8;1036.6;971.8	752.1;626.7;752.1;705.1	708;590;708;663.8	704.3;586.9;704.3;660.2
91575.3;89470.96;87643.8	A0A6I8QLK6;A0A803KDR7;Q0P4Q6	A0A6I8QLK6	eps8	Xenopus tropicalis	Epidermal growth factor receptor pathway substrate 8;Epidermal growth factor receptor pathway substrate 8;Epidermal growth factor receptor kinase substrate 8	12	10	9	10	9	11	9	9	10	10	9	7	10	10	7	10	7	10	10	10	9	70802.8	58877	78509.5	72885	70786.2	58430.4	76391.4	67753	50085.2	55046.1	56540.8	62368	53894.1	79333.9	78910.5	55512.6	65883.8	72053.7	61531.9	75118.4	237926	178086	236581	198457	217181	302203	193292	233976	233807	206646	178410	294285	238311	234211	255012	200371	271382	196635	275092	174610	70802.8	58877	78509.5	72885	70786.2	58430.4	76391.4	67753	50085.2	55046.1	56540.8	62368	53894.1	79333.9	78910.5	55512.6	65883.8	72053.7	61531.9	75118.4	10004.7;10439.7;10671.7	8927.1;9315.2;9522.2	8808.3;9191.2;9395.5	8463.1;8831;9027.3	11532.2;12033.6;12301.1	6592.7;6879.4;7032.2	8156;8510.6;8699.8	9372;9779.5;9996.8	6866.9;7165.5;7324.7	8113.4;8466.2;8654.3	6258.1;6530.2;6675.3	8937;9325.5;9532.7	8026.5;8375.5;8561.6	7260.4;7576.1;7744.4	10403.5;10855.9;11097.1	6330.6;6605.9;6752.7	11709.8;12218.9;12490.4	9123.9;9520.6;9732.1	9962.4;10395.6;10626.6	7237.8;7552.5;7720.3
81113.62;92192.55;89204.4;85957.17;94370.45;93691.75;93948.01;94370.45;93819.88;94498.58	A0A6I8QLM1;A0A6I8SJ93;A0A6I8SW00;A0A6I8SZZ9;A0A8J0SGE7;A0A8J0SND3;A0A8J0SPX4;A0A8J0SR05;A0A8J0SR73;A4IGK4	A0A6I8QLM1	rbm5	Xenopus tropicalis	RNA-binding protein 5;RNA-binding protein 5;RNA-binding protein 5;RNA-binding protein 5;RNA-binding protein 5 isoform X2;RNA-binding protein 5 isoform X6;RNA-binding protein 5 isoform X4;RNA-binding protein 5 isoform X3;RNA-binding protein 5 isoform X5;RNA-binding protein 5	4	4	4	3	4	3	3	3	3	2	2	2	2	2	2	3	2	3	2	3	3	29413.6	22221.6	38954.5	39988.8	22250.5	39830.1	24228.5	29302.6	28405.4	30780.3	24533.9	40509.8	28904.7	36627.6	32381.5	38530	43520.4	52588.1	31957.7	28714.5	19216692	78809.4	42841.5	1.00554e+06	44764.8	41634.1	40729.9	546223	3.59013e+06	4.61818e+06	3063029	6826.41	2585.92	6089242	82.5281	125.803	874276	699.203	42675.9	1.10952e+06	29413.6	22221.6	38954.5	39988.8	22250.5	39830.1	24228.5	29302.6	28405.4	30780.3	24533.9	40509.8	28904.7	36627.6	32381.5	38530	43520.4	52588.1	31957.7	28714.5	3727;3122.6;2888.4;3398.1;3122.6;3209.3;3122.6;3209.3;3122.6;3122.6	3121.1;2614.9;2418.8;2845.7;2614.9;2687.6;2614.9;2687.6;2614.9;2614.9	3006.7;2519.1;2330.2;2741.4;2519.1;2589.1;2519.1;2589.1;2519.1;2519.1	4235.4;3548.5;3282.4;3861.7;3548.5;3647.1;3548.5;3647.1;3548.5;3548.5	2134.1;1788;1653.9;1945.8;1788;1837.7;1788;1837.7;1788;1788	2999.6;2513.1;2324.7;2734.9;2513.1;2583;2513.1;2583;2513.1;2513.1	2221.6;1861.4;1721.8;2025.6;1861.4;1913.1;1861.4;1913.1;1861.4;1861.4	2078.8;1741.7;1611.1;1895.4;1741.7;1790.1;1741.7;1790.1;1741.7;1741.7	2111.3;1769;1636.3;1925.1;1769;1818.1;1769;1818.1;1769;1769	1736.5;1454.9;1345.8;1583.3;1454.9;1495.3;1454.9;1495.3;1454.9;1454.9	2088.6;1749.9;1618.6;1904.3;1749.9;1798.5;1749.9;1798.5;1749.9;1749.9	2950.8;2472.3;2286.9;2690.5;2472.3;2541;2472.3;2541;2472.3;2472.3	2043.1;1711.8;1583.4;1862.9;1711.8;1759.4;1711.8;1759.4;1711.8;1711.8	2090.6;1751.6;1620.2;1906.1;1751.6;1800.3;1751.6;1800.3;1751.6;1751.6	13187.6;11049.1;10220.4;12024;11049.1;11356;11049.1;11356;11049.1;11049.1	2228;1866.7;1726.7;2031.4;1866.7;1918.5;1866.7;1918.5;1866.7;1866.7	2946.1;2468.3;2283.2;2686.1;2468.3;2536.9;2468.3;2536.9;2468.3;2468.3	10688.5;8955.3;8283.6;9745.4;8955.3;9204;8955.3;9204;8955.3;8955.3	2155.3;1805.8;1670.4;1965.1;1805.8;1856;1805.8;1856;1805.8;1805.8	2019.7;1692.2;1565.3;1841.5;1692.2;1739.2;1692.2;1739.2;1692.2;1692.2
119164	A0A6I8QLM6	A0A6I8QLM6	fcsk	Xenopus tropicalis	Fucose kinase	9	9	9	8	9	9	9	9	9	9	9	8	8	9	9	8	9	9	9	9	9	166042	157854	151610	150652	113174	205192	137149	138959	174197	195024	183112	158071	223497	162296	148575	246386	187011	150992	192059	145265	356496	488596	232750	216533	263750	334815	222522	412287	371046	321085	258560	475983	436224	343553	601980	999160	575742	479408	362517	360733	166042	157854	151610	150652	113174	205192	137149	138959	174197	195024	183112	158071	223497	162296	148575	246386	187011	150992	192059	145265	15367.1	14737.6	14511	14411.5	11096.1	20520	13375.1	11982.8	15818.2	18652.4	14784.7	14791.7	20357.2	16336.4	13692.3	23800.3	20308.5	15893.1	18265.7	14827.2
58456.59;54997.68;54869.55	A0A6I8QLM8;A0A8J0SNW2;A4IIX9	A0A6I8QLM8	wdr37	Xenopus tropicalis	WD repeat-containing protein 37	6	6	6	6	6	6	6	6	6	6	6	6	6	6	6	6	6	6	6	6	6	323535	234623	385809	335107	369577	353963	385654	283389	373698	450001	314865	483906	401164	479025	431016	378115	508405	482384	416813	329703	553261	441246	627811	691718	730029	653320	675401	585803	793516	737598	528560	712481	894666	749293	875622	692397	808150	759928	687534	814007	323535	234623	385809	335107	369577	353963	385654	283389	373698	450001	314865	483906	401164	479025	431016	378115	508405	482384	416813	329703	30666;32710.4;32710.4	19992.8;21325.7;21325.7	35078.8;37417.4;37417.4	31835.9;33958.3;33958.3	30573.4;32611.6;32611.6	32915.9;35110.3;35110.3	37573.5;40078.4;40078.4	27862.8;29720.4;29720.4	34135.8;36411.5;36411.5	39028.8;41630.8;41630.8	27898.2;29758;29758	50237.5;53586.7;53586.7	41384.5;44143.5;44143.5	46384.8;49477.1;49477.1	44235;47184;47184	45536.1;48571.8;48571.8	47130.7;50272.7;50272.7	45997.7;49064.3;49064.3	38955.6;41552.6;41552.6	37805.3;40325.6;40325.6
76288.87;73561.88	A0A6I8QLN5;A0A6I8RFJ5	A0A6I8QLN5	hps4	Xenopus tropicalis	HPS4, biogenesis of lysosomal organelles complex 3 subunit 2;HPS4, biogenesis of lysosomal organelles complex 3 subunit 2	3	3	2	3	3	3	2	3	2	3	3	3	3	3	3	3	3	3	3	3	3	14117.8	16459	8586.07	12328.5	13698.3	26475.9	15888.9	50990.9	27943.3	16566.6	33613.4	9728.98	23361	12590.5	25834.5	18019.5	18754.4	22079	26567	24243.4	6.0967e+06	15141043	5586046	4.33697e+06	5.24306e+06	24058458	6.51272e+06	8396037	7.20342e+06	8807332	7666537	10322154	3.75897e+06	4.05617e+06	3.85742e+06	7.59485e+06	4.34013e+06	6827244	8454979	6.57078e+06	14117.8	16459	8586.07	12328.5	13698.3	26475.9	15888.9	50990.9	27943.3	16566.6	33613.4	9728.98	23361	12590.5	25834.5	18019.5	18754.4	22079	26567	24243.4	1459.6;1592.3	1320.7;1440.8	920.8;1004.5	1972.4;2151.7	1694.4;1848.4	1425.4;1555	1217;1327.7	2049.8;2236.2	2330.6;2542.4	1144.2;1248.2	2562.5;2795.5	663.9;724.3	1778.4;1940.1	1365.8;1490	1999.6;2181.4	1478.6;1613.1	1415.1;1543.8	878.9;958.8	1431.1;1561.2	1585.9;1730
53528.71;51341.37;53597.7;53016.97	A0A6I8QLN8;A0A6I8S0L2;A0A8J0QIZ0;A0A8J0R393	A0A6I8QLN8	dync1li2	Xenopus tropicalis	Dynein light intermediate chain	3	2	2	3	2	2	2	3	2	2	3	2	2	3	2	2	2	2	1	1	3	24765.9	34822.9	24855.8	23912.3	26468.2	20590.4	9149.01	41086.6	32071.6	23164.8	27354.9	20480.4	21473.9	26146.2	28351.8	22633.4	23671.9	18978.5	26200.4	30296.4	126388	41435.5	480608	37817.2	45.0504	22781.7	5347.89	48134.4	29540.2	201.372	788039	68.9749	31593	178061	110615	34378.5	83453.7	340203	100551	1.56996e+06	24765.9	34822.9	24855.8	23912.3	26468.2	20590.4	9149.01	41086.6	32071.6	23164.8	27354.9	20480.4	21473.9	26146.2	28351.8	22633.4	23671.9	18978.5	26200.4	30296.4	1012.2;1048.3;1048.3;1048.3	2964;3069.8;3069.8;3069.8	2388.2;2473.5;2473.5;2473.5	2082.4;2156.7;2156.7;2156.7	2529.9;2620.3;2620.3;2620.3	2004.3;2075.9;2075.9;2075.9	1876.8;1943.8;1943.8;1943.8	3547.6;3674.3;3674.3;3674.3	2752.1;2850.4;2850.4;2850.4	2347.9;2431.8;2431.8;2431.8	2355.9;2440.1;2440.1;2440.1	932.1;965.4;965.4;965.4	1989.4;2060.5;2060.5;2060.5	1195.6;1238.3;1238.3;1238.3	1403.1;1453.2;1453.2;1453.2	2007;2078.6;2078.6;2078.6	964.1;998.6;998.6;998.6	876.9;908.2;908.2;908.2	1210.6;1253.8;1253.8;1253.8	2502.7;2592;2592;2592
115790.54;121433.12	A0A6I8QLQ2;F7A6K6	A0A6I8QLQ2	rrbp1	Xenopus tropicalis	Ribosome-binding protein 1	25	24	22	22	22	24	24	24	23	24	23	23	20	20	19	22	24	20	22	21	23	389347	375444	337869	406992	358372	293894	302502	388902	308523	293634	390257	279050	338239	301115	283225	292507	319083	292629	276849	324133	1.03513e+06	1.24035e+06	1.0442e+06	1.40606e+06	1.2543e+06	973887	1.00893e+06	1.12831e+06	911088	647113	962726	654724	891380	654615	773333	816259	800278	754858	772494	830039	389347	375444	337869	406992	358372	293894	302502	388902	308523	293634	390257	279050	338239	301115	283225	292507	319083	292629	276849	324133	36804.5;35737.7	48785.3;47371.2	31109.1;30207.4	36153.6;35105.7	37704.3;36611.4	27034.9;26251.3	28665;27834.1	44931.2;43628.8	31432.5;30521.4	27384.7;26590.9	42501.5;41269.5	24379;23672.3	31640.2;30723.1	27739;26935	28247.9;27429.1	27443.5;26648.1	28741.1;27908	27487.9;26691.2	25321.4;24587.5	29995.1;29125.7
265819.72;239149.73;239106.71	A0A6I8QLQ7;A0A8J0R0X7;F7CDR5	A0A6I8QLQ7	frem1l	Xenopus tropicalis	FRAS1-related extracellular matrix 1-like;FRAS1-related extracellular matrix protein 1;FRAS1-related extracellular matrix 1-like	1	0	1	1	1	0	1	0	0	1	1	1	1	1	1	1	1	1	1	1	1	NaN	16900.7	20075.2	35093.8	NaN	33569.1	NaN	NaN	34884.7	39233.7	35309.3	30744.5	20294.8	32315.1	31971.2	35373.3	43512.2	24383.7	32728	17204.1	NaN	2.73017	90083	3.37802	NaN	14205.3	NaN	NaN	2.72756	11542.9	29700.8	3.59133	2.80425	2.11644	2.16877	15526.3	131130	1.82892	61292.8	12012.1	NaN	16900.7	20075.2	35093.8	NaN	33569.1	NaN	NaN	34884.7	39233.7	35309.3	30744.5	20294.8	32315.1	31971.2	35373.3	43512.2	24383.7	32728	17204.1	NaN	138.5;156.5;156.5	164.6;185.9;185.9	287.7;324.9;324.9	NaN	275.2;310.8;310.8	NaN	NaN	285.9;323;323	321.6;363.3;363.3	289.4;326.9;326.9	252;284.7;284.7	166.4;187.9;187.9	264.9;299.2;299.2	262.1;296;296	289.9;327.5;327.5	356.7;402.9;402.9	199.9;225.8;225.8	268.3;303;303	141;159.3;159.3
36080.65;36667.33;39281.37	A0A6I8QLQ8;A0A6I8SPE1;Q5BKI5	A0A6I8QLQ8	pdhb	Xenopus tropicalis	Pyruvate dehydrogenase E1 component subunit beta	14	14	13	14	14	14	14	14	14	14	14	13	14	14	14	14	14	14	14	14	14	5.11828e+06	5702068	4624271	4.66754e+06	4573947	4854892	4596311	3.96657e+06	4472699	4.25735e+06	4.35717e+06	4.14843e+06	4.54663e+06	4.09533e+06	4.60822e+06	4.56028e+06	4.56359e+06	4.64401e+06	4.39133e+06	4.84264e+06	23703368	22173130	21428888	19860932	21495202	21110004	21540690	19546962	22232776	20737310	19958196	22667466	24099360	22241894	21618882	21135606	20993986	23271354	23625212	23210508	5.11828e+06	5702068	4624271	4.66754e+06	4573947	4854892	4596311	3.96657e+06	4472699	4.25735e+06	4.35717e+06	4.14843e+06	4.54663e+06	4.09533e+06	4.60822e+06	4.56028e+06	4.56359e+06	4.64401e+06	4.39133e+06	4.84264e+06	3216344.2;2923949.3;3063185	3003449.6;2730408.7;2860428.2	3054025.2;2776386.5;2908595.4	2925086.8;2659169.8;2785796.9	2486348.8;2260317.1;2367951.2	3348235.9;3043850.8;3188796.1	2835579.9;2577799.9;2700552.3	2449901.8;2227183.5;2333239.9	2852380.3;2593073;2716552.6	3089722.8;2808838.9;2942593.2	2837539.3;2579581.2;2702418.4	2976533.7;2705939.7;2834794	2806293.5;2551175.9;2672660.5	2778725.2;2526113.8;2646404.9	2831931.5;2574483.2;2697077.6	3050339.5;2773035.9;2905085.2	3069068.9;2790062.7;2922922.8	2710999.2;2464544.8;2581904	2648576.9;2407797.2;2522454.2	2835803;2578002.8;2700764.8
140729.8;138526.33;139341.24	A0A6I8QLS5;A0A6I8S8R1;F6V492	A0A6I8QLS5	mtr	Xenopus tropicalis	Methionine synthase	27	26	27	27	24	27	26	26	26	26	26	26	26	25	25	26	25	25	25	26	27	216721	169759	220366	210334	194013	233670	208068	181853	201552	195037	181341	208818	207651	217510	194323	226903	235645	211098	220467	209906	1.29149e+06	1.23095e+06	1641703	1.23642e+06	1519988	1.24685e+06	1.40025e+06	1.07966e+06	1.28081e+06	1.24482e+06	1035924	1.02417e+06	1.06809e+06	1197307	1.18659e+06	1.04046e+06	1.30216e+06	1292769	1.19458e+06	1.09423e+06	216721	169759	220366	210334	194013	233670	208068	181853	201552	195037	181341	208818	207651	217510	194323	226903	235645	211098	220467	209906	31820.6;34126.4;32704.5	26838.4;28783.2;27583.9	32997.7;35388.8;33914.3	30181.4;32368.5;31019.8	29676.3;31826.8;30500.7	33848.2;36301;34788.5	30753.6;32982.2;31607.9	26866.6;28813.4;27612.9	28307.7;30359;29094.1	28704.7;30784.7;29502	25361;27198.8;26065.5	32728.7;35100.3;33637.8	29526.1;31665.6;30346.2	32533.7;34891.2;33437.4	28899.1;30993.2;29701.9	33099.1;35497.6;34018.6	35998;38606.5;36997.9	32695.3;35064.5;33603.5	33814.8;36265.1;34754.1	30867.6;33104.3;31725
37634.85;37577.8;37478.66	A0A6I8QLT7;A0A8J0SIJ4;Q28DW0	A0A6I8QLT7	ciao1	Xenopus tropicalis	Probable cytosolic iron-sulfur protein assembly protein CIAO1;Probable cytosolic iron-sulfur protein assembly protein CIAO1;Probable cytosolic iron-sulfur protein assembly protein ciao1	2	2	2	2	2	2	2	2	2	2	2	2	2	2	2	2	2	2	2	2	2	983704	604612	1.10172e+06	1.09595e+06	1.01699e+06	992250	884253	716573	791331	711074	776684	847007	788374	770440	863319	756953	935986	836242	892691	887906	3655860	1.10146e+06	3.09482e+06	3.47152e+06	3.35052e+06	3.98866e+06	3.48601e+06	2.72472e+06	1.88527e+06	2442026	2.37149e+06	1972150	2.38665e+06	2.58263e+06	2.35573e+06	2.32266e+06	2617446	3237386	2.77463e+06	2.85672e+06	983704	604612	1.10172e+06	1.09595e+06	1.01699e+06	992250	884253	716573	791331	711074	776684	847007	788374	770440	863319	756953	935986	836242	892691	887906	101056.5;101056.5;101056.5	58753.9;58753.9;58753.9	112690.9;112690.9;112690.9	108530;108530;108530	98219.3;98219.3;98219.3	126836.3;126836.3;126836.3	84215.5;84215.5;84215.5	69960.6;69960.6;69960.6	85861.6;85861.6;85861.6	85778.7;85778.7;85778.7	87614.3;87614.3;87614.3	129428.4;129428.4;129428.4	99609.3;99609.3;99609.3	100158.3;100158.3;100158.3	119381;119381;119381	99691.2;99691.2;99691.2	111441.8;111441.8;111441.8	111602.7;111602.7;111602.7	106257.9;106257.9;106257.9	102345.5;102345.5;102345.5
65557.45;68005.37;65649.59;65393.31;60879.08;65406.31;65522.43	A0A6I8QLT9;A0A6I8R997;A0A6I8RTV9;A0A8J0SEY7;A0A8J0SEZ2;F7CJY3;Q6P1U9	A0A6I8QLT9	eif2d	Xenopus tropicalis	Eukaryotic translation initiation factor 2D;Eukaryotic translation initiation factor 2D;Eukaryotic translation initiation factor 2D;Eukaryotic translation initiation factor 2D isoform X1;Eukaryotic translation initiation factor 2D isoform X2;Eukaryotic translation initiation factor 2D;Eukaryotic translation initiation factor 2D	17	15	16	16	15	15	16	17	16	15	16	16	17	15	17	17	17	17	17	16	17	148192	141540	170035	172966	166955	195529	172782	175776	154554	182011	144886	286430	185696	206354	214190	195635	236124	216588	197100	211107	479489	517038	573361	552313	530212	683726	648200	531359	519542	628741	503344	834608	617318	744480	654931	724948	682329	818429	587594	579717	148192	141540	170035	172966	166955	195529	172782	175776	154554	182011	144886	286430	185696	206354	214190	195635	236124	216588	197100	211107	29219.3;30054.1;31875.6;31875.6;32871.7;31875.6;31875.6	23879.2;24561.5;26050.1;26050.1;26864.1;26050.1;26050.1	32435.1;33361.9;35383.8;35383.8;36489.5;35383.8;35383.8	31804.8;32713.5;34696.2;34696.2;35780.4;34696.2;34696.2	31065.8;31953.4;33890;33890;34949;33890;33890	40622;41782.6;44314.9;44314.9;45699.7;44314.9;44314.9	32790.9;33727.8;35771.9;35771.9;36889.8;35771.9;35771.9	33005.2;33948.3;36005.7;36005.7;37130.9;36005.7;36005.7	27828.3;28623.4;30358.2;30358.2;31306.9;30358.2;30358.2	34620.6;35609.8;37768;37768;38948.2;37768;37768	26414;27168.6;28815.2;28815.2;29715.7;28815.2;28815.2	53041.8;54557.2;57863.7;57863.7;59672;57863.7;57863.7	34207.8;35185.2;37317.6;37317.6;38483.8;37317.6;37317.6	39178.1;40297.5;42739.7;42739.7;44075.4;42739.7;42739.7	38821.1;39930.3;42350.3;42350.3;43673.8;42350.3;42350.3	37750.7;38829.3;41182.6;41182.6;42469.5;41182.6;41182.6	43379.1;44618.5;47322.6;47322.6;48801.4;47322.6;47322.6	43398.6;44638.6;47344;47344;48823.5;47344;47344	38775.6;39883.5;42300.7;42300.7;43622.6;42300.7;42300.7	40556.6;41715.3;44243.5;44243.5;45626.1;44243.5;44243.5
20066.41;17125.82	A0A6I8QM39;A8WGX9	A0A6I8QM39	prdx5	Xenopus tropicalis	Peroxiredoxin-5	8	8	8	8	8	8	7	8	8	8	7	8	7	8	8	8	7	8	7	8	8	3166173	4.2029e+06	2.75134e+06	2995690	3455120	3864443	3.61862e+06	3231670	3.68291e+06	3.68799e+06	4.11485e+06	3.90816e+06	4.04731e+06	3.56195e+06	3.60616e+06	4.17544e+06	3.38412e+06	4.37836e+06	4.38892e+06	3694813	15666085	17763454	14158759	12792854	14886876	19987610	18212064	15450941	14663203	15300174	16725227	17487146	17577758	16264090	15672270	18782154	14674175	18450796	16713725	16609590	3166173	4.2029e+06	2.75134e+06	2995690	3455120	3864443	3.61862e+06	3231670	3.68291e+06	3.68799e+06	4.11485e+06	3.90816e+06	4.04731e+06	3.56195e+06	3.60616e+06	4.17544e+06	3.38412e+06	4.37836e+06	4.38892e+06	3694813	1846780.5;2216136.6	1582724.3;1899269.2	1740368.3;2088442	1752513.1;2103015.7	1727266.2;2072719.4	2051823.7;2462188.5	1741024.8;2089229.8	1571873.7;1886248.4	1868651.2;2242381.5	1963360.9;2356033	2033045.7;2439654.9	2543175.1;3051810.1	2146162.5;2575395	2134917.9;2561901.4	1993743.1;2392491.8	2587655.3;3105186.3	2271748.4;2726098.1	2528265.1;3033918.1	2417043.5;2900452.2	2201441.9;2641730.3
70612.27;70913.63;72569.25	A0A6I8QM46;A0A6I8QZY1;Q6DJ24	A0A6I8QM46	cog6	Xenopus tropicalis	Conserved oligomeric Golgi complex subunit 6	7	6	7	7	7	7	7	7	6	6	7	7	7	6	7	6	5	7	6	7	6	124499	89006.3	132455	128588	108864	156501	137564	103590	112138	116185	93393.5	151030	116750	129842	126489	132018	157504	150519	145711	133036	492938	248416	336358	279074	327105	434710	438369	358836	376574	297604	292327	285047	457034	450839	414896	349657	329504	693224	258259	486533	124499	89006.3	132455	128588	108864	156501	137564	103590	112138	116185	93393.5	151030	116750	129842	126489	132018	157504	150519	145711	133036	14741.2;15150.7;14353.3	17468.3;17953.5;17008.6	29924.1;30755.3;29136.6	39099.9;40186;38070.9	18921.5;19447.1;18423.6	35783.3;36777.3;34841.6	25658.5;26371.2;24983.3	12849.2;13206.1;12511.1	14327.1;14725.1;13950.1	31228;32095.5;30406.2	38541.1;39611.7;37526.9	37365;38402.9;36381.7	13773.2;14155.8;13410.8	26964.3;27713.4;26254.8	15643;16077.5;15231.3	13796.7;14179.9;13433.6	39889.8;40997.9;38840.1	17797.4;18291.8;17329.1	29850;30679.2;29064.5	15381.1;15808.4;14976.4
45596;46692.2;46922.52;49680.7;35477.93;45365.68	A0A6I8QM50;A0A6I8QW47;A0A6I8R126;F7AZ24;Q28FN7;Q6P7K6	A0A6I8QM50	krt17;krt19;krt17;krt17;krt19;krt19	Xenopus tropicalis	Keratin 17;Keratin 17;Keratin 17;Keratin 17;Keratin 19;Keratin 19	1	0	1	1	0	0	1	0	1	1	1	1	1	1	0	1	0	0	0	1	0	NaN	23431.1	11080.7	NaN	NaN	11189.9	NaN	66813.1	18311	11480.3	10712.4	29266.7	35774.4	NaN	8371.36	NaN	NaN	NaN	11111.3	NaN	NaN	2.48085	316794	NaN	NaN	372567	NaN	279469	258829	158845	296430	387884	126856	NaN	329744	NaN	NaN	NaN	2.43961	NaN	NaN	23431.1	11080.7	NaN	NaN	11189.9	NaN	66813.1	18311	11480.3	10712.4	29266.7	35774.4	NaN	8371.36	NaN	NaN	NaN	11111.3	NaN	NaN	901.2;867.8;901.2;836.8;1018.7;867.8	426.2;410.4;426.2;395.7;481.8;410.4	NaN	NaN	430.4;414.4;430.4;399.6;486.5;414.4	NaN	2569.7;2474.6;2569.7;2386.2;2904.9;2474.6	704.3;678.2;704.3;654;796.1;678.2	441.5;425.2;441.5;410;499.1;425.2	412;396.8;412;382.6;465.8;396.8	1125.6;1084;1125.6;1045.2;1272.5;1084	1375.9;1325;1375.9;1277.7;1555.4;1325	NaN	322;310.1;322;299;364;310.1	NaN	NaN	NaN	427.4;411.5;427.4;396.8;483.1;411.5	NaN
123681.24;115562.46;120893.08;125370.05;119204.27;125215.92;124916.45	A0A6I8QM56;A0A6I8SHH3;A0A6I8SVS0;A0A8J0SS17;A0A8J1JKW6;F7EDP1;Q0IHX0	A0A6I8QM56	slc12a6	Xenopus tropicalis	Solute carrier family 12 member 6;Solute carrier family 12 member 6;Solute carrier family 12 member 6;Solute carrier family 12 member 6 isoform X1;Solute carrier family 12 member 6 isoform X4;Solute carrier family 12 member 6;Solute carrier family 12 (Potassium/chloride transporters), member 6	2	2	2	1	2	2	2	2	2	2	2	2	2	2	2	2	2	2	2	2	2	17837.7	25991.7	33361.7	14235.4	22626	33248.1	19720.5	31807.4	29648.1	35758.9	34010.9	30345.8	42407.5	35359	36054.1	55500.7	62481.9	37699.9	42704.4	37633.3	9106.4	6570.37	6609.43	4721.21	15215.2	1.59832e+06	6515.05	1.02991e+06	11975.3	13101.5	10629.6	12655.7	14299	13145.6	13067.5	16571.1	14561	14739.4	13889.1	2444981	17837.7	25991.7	33361.7	14235.4	22626	33248.1	19720.5	31807.4	29648.1	35758.9	34010.9	30345.8	42407.5	35359	36054.1	55500.7	62481.9	37699.9	42704.4	37633.3	867.5;884.9;867.5;850.8;884.9;834.8;850.8	898.3;916.3;898.3;881;916.3;864.4;881	1134.8;1157.5;1134.8;1113;1157.5;1092;1113	1016.5;1036.8;1016.5;996.9;1036.8;978.1;996.9	883.7;901.3;883.7;866.7;901.3;850.3;866.7	1868.5;1905.8;1868.5;1832.5;1905.8;1798;1832.5	1024.7;1045.2;1024.7;1005;1045.2;986;1005	935;953.7;935;917.1;953.7;899.8;917.1	1008.3;1028.5;1008.3;988.9;1028.5;970.2;988.9	1459.8;1489;1459.8;1431.7;1489;1404.7;1431.7	1018.4;1038.7;1018.4;998.8;1038.7;979.9;998.8	1601.9;1633.9;1601.9;1571;1633.9;1541.4;1571	1482.8;1512.5;1482.8;1454.3;1512.5;1426.9;1454.3	1363.6;1390.9;1363.6;1337.4;1390.9;1312.1;1337.4	1259.5;1284.7;1259.5;1235.3;1284.7;1212;1235.3	2262.6;2307.9;2262.6;2219.1;2307.9;2177.2;2219.1	2338.8;2385.6;2338.8;2293.9;2385.6;2250.6;2293.9	1523.7;1554.2;1523.7;1494.4;1554.2;1466.2;1494.4	1636.8;1669.5;1636.8;1605.3;1669.5;1575;1605.3	1278.5;1304;1278.5;1253.9;1304;1230.2;1253.9
58871.33;57489.63;50632.2;59441.92	A0A6I8QM62;A0A6I8SFX0;A0A8J1JMP6;F7CC92	A0A6I8QM62	stam	Xenopus tropicalis	Signal transducing adaptor molecule;Signal transducing adapter molecule 1 isoform X1;Signal transducing adapter molecule 1 isoform X3;Signal transducing adaptor molecule	8	7	7	6	6	8	8	7	7	7	7	7	6	6	8	5	6	5	8	7	6	91770	77434	83206.1	93336.9	71417.7	77555.6	63663.4	70067.9	80783.9	75616.4	69844.2	75359.4	79783.8	75799.5	66940.1	75343.9	92627.6	63051.6	70717.9	72073.8	213336	255133	331231	335443	511791	297201	219071	255539	310539	302958	338547	343459	418322	369592	310733	392456	507134	271844	259110	217439	91770	77434	83206.1	93336.9	71417.7	77555.6	63663.4	70067.9	80783.9	75616.4	69844.2	75359.4	79783.8	75799.5	66940.1	75343.9	92627.6	63051.6	70717.9	72073.8	12729.3;13886.5;13886.5;13282.7	12057.6;13153.8;13153.8;12581.9	13018.5;14202;14202;13584.5	13351.3;14565.1;14565.1;13931.8	13219.1;14420.9;14420.9;13793.9	12816.6;13981.7;13981.7;13373.8	10687;11658.6;11658.6;11151.7	12689.1;13842.7;13842.7;13240.8	15088;16459.7;16459.7;15744	11870.6;12949.7;12949.7;12386.7	11851.3;12928.7;12928.7;12366.6	12043.4;13138.3;13138.3;12567.1	12582.4;13726.2;13726.2;13129.4	12721.5;13878;13878;13274.6	9770.9;10659.1;10659.1;10195.7	10432.7;11381.1;11381.1;10886.2	12157;13262.2;13262.2;12685.6	9995.9;10904.6;10904.6;10430.5	9124;9953.4;9953.4;9520.6	8559.7;9337.8;9337.8;8931.8
37460.89;38633.3;37108.39;36032.16;36048.2	A0A6I8QM64;A0A6I8RY20;A0A8J0SQQ2;F6X6B9;Q5XGE6	A0A6I8QM64	sfxn2	Xenopus tropicalis	Sidoreflexin	7	7	6	7	7	5	7	7	6	7	7	6	6	7	7	6	7	6	7	7	5	812610	662501	756896	743628	635760	905854	768636	538083	728665	724655	614043	742304	887581	780994	689062	798522	766984	667550	801377	823399	1037226	2008687	1.70176e+06	2.33354e+06	2105779	2.85485e+06	2289719	1.85952e+06	2.66321e+06	3.04103e+06	2.66126e+06	4.97753e+06	3.14711e+06	2.88718e+06	2.79252e+06	3.80984e+06	1.75051e+06	2.57256e+06	2971872	3.16579e+06	812610	662501	756896	743628	635760	905854	768636	538083	728665	724655	614043	742304	887581	780994	689062	798522	766984	667550	801377	823399	115644.3;121151.2;115644.3;121151.2;121151.2	79424.9;83207;79424.9;83207;83207	97895.2;102556.9;97895.2;102556.9;102556.9	116527.3;122076.2;116527.3;122076.2;122076.2	90106.2;94397;90106.2;94397;94397	128157;134259.7;128157;134259.7;134259.7	97701.8;102354.3;97701.8;102354.3;102354.3	81853.9;85751.7;81853.9;85751.7;85751.7	108529;113697.1;108529;113697.1;113697.1	109166.2;114364.6;109166.2;114364.6;114364.6	90607;94921.6;90607;94921.6;94921.6	117949.5;123566.1;117949.5;123566.1;123566.1	126709.3;132743.1;126709.3;132743.1;132743.1	122168.3;127985.9;122168.3;127985.9;127985.9	100440.4;105223.3;100440.4;105223.3;105223.3	115792.2;121306.1;115792.2;121306.1;121306.1	116985.3;122556;116985.3;122556;122556	102686.1;107576;102686.1;107576;107576	114644;120103.2;114644;120103.2;120103.2	109099.3;114294.5;109099.3;114294.5;114294.5
101778.92;98438.91	A0A6I8QM98;Q6NVT0	A0A6I8QM98	dlgap5	Xenopus tropicalis	Discs large homolog associated protein 5;Discs, large homolog-associated protein 5	8	8	8	8	8	8	8	8	8	8	8	8	7	8	8	7	8	8	8	8	8	615611	659189	527193	617728	584033	525656	449456	548190	570858	464001	543180	477156	512916	533253	495533	562665	570270	558345	485535	547790	1.15414e+06	1.18064e+06	921917	763547	970374	718870	635409	994815	1.02666e+06	847877	1.15954e+06	651235	1.03227e+06	862643	885670	902094	911899	687878	727272	730100	615611	659189	527193	617728	584033	525656	449456	548190	570858	464001	543180	477156	512916	533253	495533	562665	570270	558345	485535	547790	55992.8;58537.9	53094.4;55507.8	53915.6;56366.3	53893;56342.7	56537.7;59107.6	54266.8;56733.5	57366.9;59974.5	53865.5;56314	62723.9;65574.9	51682.9;54032.2	56242.4;58798.9	52226.2;54600.1	58449.5;61106.3	53626.6;56064.1	54629.7;57112.9	67284.7;70343	57955.8;60590.2	56564.5;59135.6	59588;62296.5	50867.6;53179.8
14658.82;18990.87	A0A6I8QMA9;A0A803JEL6	A0A6I8QMA9	sdhaf3	Xenopus tropicalis	Succinate dehydrogenase assembly factor 3	3	3	2	2	2	2	2	3	2	2	2	2	2	2	2	2	2	2	2	2	2	74984.2	78912.2	59580	71244.2	75362.4	73903.4	55214.5	58141.3	76284.9	45354.5	84081.8	65847.8	60204	67080.1	73294.8	90854.5	97031	90698.2	79491.1	97683.2	1295.46	21202.1	1078.09	24361.6	1077.79	806.814	900.285	139062	451930	588516	141594	246945	411216	341552	141156	640721	396652	419668	695311	678447	74984.2	78912.2	59580	71244.2	75362.4	73903.4	55214.5	58141.3	76284.9	45354.5	84081.8	65847.8	60204	67080.1	73294.8	90854.5	97031	90698.2	79491.1	97683.2	16106.2;13421.8	17068.7;14223.9	13670.9;11392.4	13889.8;11574.8	15063.4;12552.8	14854.7;12378.9	14207.2;11839.4	13175.1;10979.3	15651.6;13043	12214;10178.3	16287.5;13572.9	14922.9;12435.7	12655.4;10546.2	13041;10867.5	14252.2;11876.9	18674.3;15562	19428.8;16190.7	17678.2;14731.8	15697.4;13081.2	18261.4;15217.9
63027.5;62119.39;64570.2;62732.02	A0A6I8QMC3;A0A6I8R5X1;F7CRT6;Q6DIG9	A0A6I8QMC3	abhd16a;abhd16a;abhd16a;bat5	Xenopus tropicalis	Abhydrolase domain containing 16A;Abhydrolase domain containing 16A;Abhydrolase domain-containing 16A;HLA-B associated transcript 5	4	4	4	4	4	3	4	4	4	4	4	2	4	4	4	4	4	3	4	4	4	64940.4	69792.4	77543.4	61426.6	40831.1	74979.2	87258.5	54830	45055.5	64828.1	69806.1	131397	56304.9	98976.7	77994.4	87339.3	92862.3	78697.1	77153.6	77061.8	1.27417e+06	1.44102e+06	930431	1.29543e+06	4666203	868673	791264	1.29334e+06	741623	798106	3.18125e+06	859189	299603	1.42587e+06	937974	1.69273e+06	16644408	1342841	676614	2.74212e+06	64940.4	69792.4	77543.4	61426.6	40831.1	74979.2	87258.5	54830	45055.5	64828.1	69806.1	131397	56304.9	98976.7	77994.4	87339.3	92862.3	78697.1	77153.6	77061.8	10026.4;10412;10412;10828.5	9759.6;10135;10135;10540.4	11532.3;11975.9;11975.9;12454.9	9019.8;9366.7;9366.7;9741.3	4312.6;4478.5;4478.5;4657.7	11453;11893.5;11893.5;12369.2	13327.5;13840.1;13840.1;14393.7	8149.3;8462.8;8462.8;8801.3	6848.3;7111.7;7111.7;7396.2	9622.2;9992.2;9992.2;10391.9	5478;5688.7;5688.7;5916.2	20590.3;21382.3;21382.3;22237.6	8708.7;9043.6;9043.6;9405.4	15375.4;15966.7;15966.7;16605.4	11563.2;12007.9;12007.9;12488.2	13152.9;13658.8;13658.8;14205.2	11163.9;11593.3;11593.3;12057.1	12601.8;13086.5;13086.5;13610	12233.7;12704.2;12704.2;13212.4	11555.4;11999.8;11999.8;12479.8
81329.49;85696.6	A0A6I8QME0;F7EDX7	A0A6I8QME0	apeh	Xenopus tropicalis	Acylamino-acid-releasing enzyme	19	18	18	19	18	17	18	18	17	16	16	17	15	16	16	16	16	16	16	16	16	342354	321582	358496	341849	314358	433774	341707	304789	405117	476353	356300	381319	450933	406708	376741	541979	490392	418528	453169	417244	924040	868562	969660	1.08373e+06	813114	1.19175e+06	982664	933500	1.34102e+06	1.55902e+06	1.1106e+06	1.0448e+06	1.26057e+06	1.14534e+06	1.09501e+06	2.03565e+06	1454302	1.26254e+06	1.4765e+06	1.04275e+06	342354	321582	358496	341849	314358	433774	341707	304789	405117	476353	356300	381319	450933	406708	376741	541979	490392	418528	453169	417244	86966.3;82506.5	86398.9;81968.2	92808.5;88049.1	83951.8;79646.5	77215;73255.2	101192.6;96003.3	80853.6;76707.3	72761.7;69030.3	92319.8;87585.5	98789.2;93723.1	83371.9;79096.4	81619.9;77434.3	100410.6;95261.3	86846.5;82392.9	84481.6;80149.2	122522.7;116239.4	114001.5;108155.3	90717.1;86064.9	98428.2;93380.6	92366.9;87630.2
57569.25;48303.39;45892.63;53868.79;54453.47;52904.56	A0A6I8QME3;A0A803JS02;A0A803K684;A0A8J0QP01;A0A8J0QZR5;F6PZG2	A0A6I8QME3	gtpbp3	Xenopus tropicalis	GTP-binding protein 3, mitochondrial;GTP-binding protein 3, mitochondrial;GTP-binding protein 3, mitochondrial;tRNA modification GTPase GTPBP3, mitochondrial isoform X2;tRNA modification GTPase GTPBP3, mitochondrial isoform X1;GTP binding protein 3, mitochondrial	7	5	6	6	6	6	6	6	7	4	6	7	5	6	5	5	5	5	6	5	7	102091	109862	97932.8	95156.9	88290.9	98200.3	109310	91856.2	77094.4	81456.3	86087.7	97231.4	93568.1	92607.8	98991.2	93492.4	99702.5	82166.4	100114	91778.6	327589	207166	316765	315445	264549	134947	518371	297681	300819	334757	317403	361983	372791	545139	261627	229704	318490	230354	262524	252666	102091	109862	97932.8	95156.9	88290.9	98200.3	109310	91856.2	77094.4	81456.3	86087.7	97231.4	93568.1	92607.8	98991.2	93492.4	99702.5	82166.4	100114	91778.6	14111.9;15157.2;17793.2;14615.9;14615.9;14111.9	14120.3;15166.2;17803.8;14624.6;14624.6;14120.3	12167.5;13068.8;15341.6;12602;12602;12167.5	11384.3;12227.6;14354.1;11790.9;11790.9;11384.3	13758.3;14777.5;17347.5;14249.7;14249.7;13758.3	12819.6;13769.2;16163.9;13277.5;13277.5;12819.6	13859.3;14885.9;17474.8;14354.3;14354.3;13859.3	12488.5;13413.6;15746.4;12934.5;12934.5;12488.5	9017.7;9685.6;11370.1;9339.7;9339.7;9017.7	10544.1;11325.2;13294.8;10920.7;10920.7;10544.1	10367.3;11135.2;13071.8;10737.5;10737.5;10367.3	11860.9;12739.5;14955;12284.5;12284.5;11860.9	11995.5;12884.1;15124.8;12423.9;12423.9;11995.5	10515.5;11294.5;13258.7;10891.1;10891.1;10515.5	12241.1;13147.8;15434.4;12678.2;12678.2;12241.1	11786.2;12659.3;14860.9;12207.2;12207.2;11786.2	12224.3;13129.8;15413.3;12660.9;12660.9;12224.3	10711.7;11505.2;13506.1;11094.3;11094.3;10711.7	12054.9;12947.8;15199.6;12485.4;12485.4;12054.9	12254.6;13162.3;15451.4;12692.2;12692.2;12254.6
75559.4;78135.07;76989.64;71987.9;79823.94;79884.04	A0A6I8QMG9;A0A6I8RE56;A0A6I8RUB6;A0A6I8S925;F6YL21;Q6NVM6	A0A6I8QMG9	nol10	Xenopus tropicalis	Nucleolar protein 10	3	3	3	3	3	3	1	3	2	1	1	3	3	2	2	2	3	2	2	2	3	11216.4	11129	7417.78	13266.8	7517.44	14193.5	11605.6	8649.9	11618.2	8993.08	8920.46	12374.6	7291.06	11581.5	13279.8	6099.14	4407.85	7891.28	9843.48	9376.08	1.09287e+06	1.19224e+06	993835	460847	1.24321e+06	237985	1.06754e+06	506865	212710	163690	296351	1.76167e+06	24729.8	223581	18255.2	25523.4	20217.9	54930.9	844937	1860395	11216.4	11129	7417.78	13266.8	7517.44	14193.5	11605.6	8649.9	11618.2	8993.08	8920.46	12374.6	7291.06	11581.5	13279.8	6099.14	4407.85	7891.28	9843.48	9376.08	968.2;939.7;912.9;998.5;863.5;863.5	887.3;861.2;836.6;915;791.4;791.4	650.3;631.2;613.2;670.7;580;580	1038.9;1008.4;979.6;1071.4;926.6;926.6	603;585.3;568.6;621.9;537.8;537.8	503.6;488.7;474.8;519.3;449.1;449.1	901.5;875;850;929.7;804.1;804.1	573.3;556.4;540.5;591.2;511.3;511.3	412.2;400.1;388.6;425.1;367.6;367.6	319.1;309.7;300.8;329;284.6;284.6	714.3;693.3;673.5;736.6;637.1;637.1	1028.6;998.3;969.8;1060.7;917.4;917.4	482.5;468.3;454.9;497.6;430.3;430.3	545;529;513.9;562;486.1;486.1	901.3;874.8;849.8;929.4;803.8;803.8	472;458.1;445;486.7;420.9;420.9	340.6;330.6;321.1;351.2;303.8;303.8	550.6;534.4;519.1;567.8;491.1;491.1	701.4;680.7;661.3;723.3;625.5;625.5	757.8;735.5;714.5;781.5;675.9;675.9
144665.73;142166.55;143184.51;143049.49;138724.15;136556.68;142042.59;141024.63;140749.01;144067.45;140758.06;137134.27;136675.8;145351.98	A0A6I8QMH0;A0A6I8SWT0;A0A8J1JCX8;A0A8J1JCY0;A0A8J1JCY3;A0A8J1JCY5;A0A8J1JCY7;A0A8J1JCZ2;A0A8J1JFE2;A0A8J1JGF4;A0A8J1JGF9;B2GUD9;F6TQ77;F6UFF8	A0A6I8QMH0	ppfia1	Xenopus tropicalis	SAM domain-containing protein;SAM domain-containing protein;Liprin-alpha-1 isoform X3;Liprin-alpha-1 isoform X2;Liprin-alpha-1 isoform X8;Liprin-alpha-1 isoform X7;Liprin-alpha-1 isoform X4;Liprin-alpha-1 isoform X9;Liprin-alpha-1 isoform X5;Liprin-alpha-1 isoform X1;Liprin-alpha-1 isoform X6;LOC100158566 protein;SAM domain-containing protein;SAM domain-containing protein	8	6	5	5	7	6	7	5	6	7	6	6	4	6	6	7	8	5	7	7	7	18837.6	18995.8	15818.1	22851.9	23543.7	23638.4	28403.9	21078.5	25184.6	21862.5	25512.1	28420.5	29096.5	28927	24548.6	31028	31905.9	28830.4	26224.1	29860.3	24374.9	35571.2	26208.3	44845.7	37195.1	34236.8	58548.6	56630.2	44022.1	37025.4	51288	17101.9	30573.2	26258	92173.6	31989.4	33110.6	32015.7	67281.5	35921.3	18837.6	18995.8	15818.1	22851.9	23543.7	23638.4	28403.9	21078.5	25184.6	21862.5	25512.1	28420.5	29096.5	28927	24548.6	31028	31905.9	28830.4	26224.1	29860.3	1409.7;1453.8;1476.9;1431.4;1431.4;1453.8;1453.8;1431.4;1431.4;1453.8;1453.8;1431.4;1431.4;1453.8	852.9;879.5;893.5;866;866;879.5;879.5;866;866;879.5;879.5;866;866;879.5	1127.5;1162.8;1181.2;1144.9;1144.9;1162.8;1162.8;1144.9;1144.9;1162.8;1162.8;1144.9;1144.9;1162.8	1755.5;1810.4;1839.1;1782.5;1782.5;1810.4;1810.4;1782.5;1782.5;1810.4;1810.4;1782.5;1782.5;1810.4	1613.6;1664;1690.4;1638.4;1638.4;1664;1664;1638.4;1638.4;1664;1664;1638.4;1638.4;1664	1743;1797.5;1826;1769.8;1769.8;1797.5;1797.5;1769.8;1769.8;1797.5;1797.5;1769.8;1769.8;1797.5	1629.2;1680.1;1706.8;1654.2;1654.2;1680.1;1680.1;1654.2;1654.2;1680.1;1680.1;1654.2;1654.2;1680.1	1363.4;1406;1428.4;1384.4;1384.4;1406;1406;1384.4;1384.4;1406;1406;1384.4;1384.4;1406	1900.5;1959.9;1991;1929.7;1929.7;1959.9;1959.9;1929.7;1929.7;1959.9;1959.9;1929.7;1929.7;1959.9	1455.6;1501.1;1525;1478;1478;1501.1;1501.1;1478;1478;1501.1;1501.1;1478;1478;1501.1	1547.5;1595.9;1621.2;1571.4;1571.4;1595.9;1595.9;1571.4;1571.4;1595.9;1595.9;1571.4;1571.4;1595.9	1558.5;1607.2;1632.7;1582.5;1582.5;1607.2;1607.2;1582.5;1582.5;1607.2;1607.2;1582.5;1582.5;1607.2	1752.8;1807.6;1836.2;1779.7;1779.7;1807.6;1807.6;1779.7;1779.7;1807.6;1807.6;1779.7;1779.7;1807.6	1666.8;1718.9;1746.2;1692.4;1692.4;1718.9;1718.9;1692.4;1692.4;1718.9;1718.9;1692.4;1692.4;1718.9	1835.9;1893.3;1923.3;1864.1;1864.1;1893.3;1893.3;1864.1;1864.1;1893.3;1893.3;1864.1;1864.1;1893.3	2460.1;2537;2577.3;2498;2498;2537;2537;2498;2498;2537;2537;2498;2498;2537	1871.4;1929.9;1960.6;1900.2;1900.2;1929.9;1929.9;1900.2;1900.2;1929.9;1929.9;1900.2;1900.2;1929.9	2080.7;2145.7;2179.7;2112.7;2112.7;2145.7;2145.7;2112.7;2112.7;2145.7;2145.7;2112.7;2112.7;2145.7	1665.1;1717.1;1744.4;1690.7;1690.7;1717.1;1717.1;1690.7;1690.7;1717.1;1717.1;1690.7;1690.7;1717.1	1847.4;1905.2;1935.4;1875.8;1875.8;1905.2;1905.2;1875.8;1875.8;1905.2;1905.2;1875.8;1875.8;1905.2
172228.52;168802.95;176312.39;178339.71;176213.25;168824.69;178240.57	A0A6I8QMN5;A0A6I8S701;A0A8J0SKM3;A0A8J0SLW6;A0A8J0SLZ7;A0A8J0T038;A0A8J1JGI3	A0A6I8QMN5	madd	Xenopus tropicalis	MAP kinase-activating death domain protein	1	1	1	1	1	1	1	1	1	1	1	1	0	1	1	0	1	1	0	1	1	12567.4	6803.63	2592.45	3246.13	4167.14	4354.75	4923.52	7336.31	3936.39	2895.13	11797.6	NaN	3329.37	3069.7	NaN	1651.72	2040.43	NaN	4031.97	2297.34	72442.5	64063.7	35637.1	2.91176	11223.3	19237.6	21765.9	44882.5	12827.7	2.662	70892.3	NaN	2.72354	1292.67	NaN	2.73154	2.82493	NaN	2.42806	7011.86	12567.4	6803.63	2592.45	3246.13	4167.14	4354.75	4923.52	7336.31	3936.39	2895.13	11797.6	NaN	3329.37	3069.7	NaN	1651.72	2040.43	NaN	4031.97	2297.34	169.8;182.1;169.8;167.6;169.8;174.5;167.6	91.9;98.6;91.9;90.7;91.9;94.5;90.7	35;37.6;35;34.6;35;36;34.6	43.9;47;43.9;43.3;43.9;45.1;43.3	56.3;60.4;56.3;55.6;56.3;57.9;55.6	58.8;63.1;58.8;58.1;58.8;60.5;58.1	66.5;71.4;66.5;65.6;66.5;68.4;65.6	99.1;106.3;99.1;97.8;99.1;101.9;97.8	53.2;57;53.2;52.5;53.2;54.7;52.5	39.1;42;39.1;38.6;39.1;40.2;38.6	159.4;171;159.4;157.3;159.4;163.9;157.3	NaN	45;48.3;45;44.4;45;46.2;44.4	41.5;44.5;41.5;40.9;41.5;42.6;40.9	NaN	22.3;23.9;22.3;22;22.3;22.9;22	27.6;29.6;27.6;27.2;27.6;28.3;27.2	NaN	54.5;58.4;54.5;53.8;54.5;56;53.8	31;33.3;31;30.6;31;31.9;30.6
318957.61;318255.79	A0A6I8QMN8;A0A8J1J1T8	A0A6I8QMN8	LOC100145162	Xenopus tropicalis	E1A-binding protein p400;E1A-binding protein p400 isoform X2	5	4	5	4	4	4	5	5	4	3	4	4	4	4	3	4	4	4	4	4	3	12027.7	8326.22	11731.5	8646.58	8530.16	11678.1	8463.52	8756.87	8283.04	8230.12	10346.7	10973.7	8718.75	11448.7	13114.9	11147.9	12474.3	10528.6	11370.6	10661.5	54613.2	162584	27042.3	51559.5	221898	63955.7	91384.3	163660	650112	158393	69900.3	187118	83231.6	29371.2	49985.6	7019.95	19336.5	9891.1	84353.4	131401	12027.7	8326.22	11731.5	8646.58	8530.16	11678.1	8463.52	8756.87	8283.04	8230.12	10346.7	10973.7	8718.75	11448.7	13114.9	11147.9	12474.3	10528.6	11370.6	10661.5	400.7;400.7	349.3;349.3	353.1;353.1	287.2;287.2	259.6;259.6	414;414	313;313	254.2;254.2	175.2;175.2	245.5;245.5	294.1;294.1	291.4;291.4	269.7;269.7	277.4;277.4	377.5;377.5	322;322	354.6;354.6	286.1;286.1	331;331	251.4;251.4
42658.08;45192.97;38587.1;40309.16	A0A6I8QMR2;A0A6I8SQK4;F7BJW4;Q5RJU4	A0A6I8QMR2	cbwd2;zng1b;cbwd2;zng1b	Xenopus tropicalis	COBW domain containing 1, gene 2;COBW domain containing 1, gene 2 isoform X1;COBW domain containing 1, gene 2;COBW domain containing 1, gene 2	6	4	4	5	5	6	5	5	6	5	5	6	5	6	5	5	4	4	4	4	5	43074.9	52018.8	36095.3	42837.6	38993.7	63594.9	51583.1	40566.1	34112.7	45157	42604.1	61444.1	44026.5	49755.4	58303.4	51293.5	58926.3	62273.5	56965.6	54074.4	10546.2	46109.1	109743	100089	111583	94342.6	2.07341e+06	7931.93	120370	63581.1	33818.4	13644.1	66765	401745	300199	651493	1.20594e+06	38084.2	497916	69838.3	43074.9	52018.8	36095.3	42837.6	38993.7	63594.9	51583.1	40566.1	34112.7	45157	42604.1	61444.1	44026.5	49755.4	58303.4	51293.5	58926.3	62273.5	56965.6	54074.4	9018.5;8589;9493.1;9493.1	8052.4;7669;8476.3;8476.3	9518.9;9065.7;10019.9;10019.9	9708.4;9246;10219.3;10219.3	5491.2;5229.7;5780.2;5780.2	6864.1;6537.2;7225.4;7225.4	11456;10910.5;12058.9;12058.9	9335.1;8890.5;9826.4;9826.4	8577.1;8168.6;9028.5;9028.5	10082.6;9602.5;10613.3;10613.3	7319.4;6970.9;7704.7;7704.7	11975.3;11405.1;12605.6;12605.6	10237.9;9750.4;10776.8;10776.8	11075.6;10548.2;11658.5;11658.5	12554.2;11956.4;13215;13215	10985.3;10462.2;11563.5;11563.5	10539.3;10037.4;11094;11094	11241;10705.7;11832.6;11832.6	11711.1;11153.4;12327.4;12327.4	11692.3;11135.5;12307.6;12307.6
20227.56;21119.53	A0A6I8QMR5;Q6DEU2	A0A6I8QMR5	ssr3	Xenopus tropicalis	Translocon-associated protein subunit gamma	1	1	1	1	1	1	1	1	1	1	1	1	1	1	1	1	1	1	1	1	1	1761315	1328284	1.73443e+06	1.55948e+06	1.42284e+06	1511870	1.32576e+06	1.2527e+06	1490557	1.72707e+06	1.34889e+06	1.79035e+06	1.63369e+06	1.6482e+06	1.43272e+06	1.54661e+06	2.07785e+06	1.72089e+06	1.62777e+06	1.55854e+06	11659754	8302182	12131425	10072496	9913601	12395974	10499585	8969590	10524855	12620896	8816067	13467684	10827942	12038463	9401966	10477864	14636423	12244157	11610229	10556844	1761315	1328284	1.73443e+06	1.55948e+06	1.42284e+06	1511870	1.32576e+06	1.2527e+06	1490557	1.72707e+06	1.34889e+06	1.79035e+06	1.63369e+06	1.6482e+06	1.43272e+06	1.54661e+06	2.07785e+06	1.72089e+06	1.62777e+06	1.55854e+06	630515.6;630515.6	463619.2;463619.2	598847.8;598847.8	539617.6;539617.6	482794.4;482794.4	634359.9;634359.9	529047.2;529047.2	412973.3;412973.3	495463.8;495463.8	560795.9;560795.9	460593.4;460593.4	593602.9;593602.9	582731.5;582731.5	540774.2;540774.2	482617.7;482617.7	510290.5;510290.5	585250.6;585250.6	489428;489428	499133.5;499133.5	463915.2;463915.2
80585.26;84747.91	A0A6I8QMR6;Q28BS2	A0A6I8QMR6	plod3	Xenopus tropicalis	procollagen-lysine 5-dioxygenase	14	14	12	12	11	14	13	14	13	13	13	13	13	13	14	13	13	14	14	14	14	325471	256277	291331	302518	273022	362338	378218	284956	288088	287845	296448	363847	297065	365409	343232	368169	336477	416725	364671	322719	808143	713069	1.07092e+06	1.03656e+06	998606	1.11514e+06	1.23494e+06	903577	957632	1009703	1.13038e+06	1.21271e+06	1.13526e+06	1.29546e+06	1.08056e+06	1.20241e+06	1328866	1.5492e+06	1.1346e+06	968275	325471	256277	291331	302518	273022	362338	378218	284956	288088	287845	296448	363847	297065	365409	343232	368169	336477	416725	364671	322719	55812.7;54483.9	43609.8;42571.5	50479.6;49277.7	51141.7;49924	49004.8;47838	55550.3;54227.7	60172.9;58740.3	51315.3;50093.5	52024.7;50786	50303.1;49105.4	52437.8;51189.3	64377;62844.2	54877;53570.4	65806.6;64239.7	61920.3;60446	66287;64708.7	64340;62808.1	69333.8;67683	62889;61391.7	61394.4;59932.6
103637.3;106597.53;104219.8	A0A6I8QMS9;A0A6I8RJ91;Q6DFP7	A0A6I8QMS9	actn4	Xenopus tropicalis	Alpha-actinin-4	33	31	32	30	30	31	30	31	31	31	30	31	27	32	28	31	32	27	30	27	29	1.31243e+06	1.3972e+06	1.23201e+06	1.33242e+06	1.33026e+06	1.34515e+06	1183558	1.27203e+06	1.50492e+06	1.47311e+06	1464792	1.13648e+06	1.46851e+06	1163111	1.13034e+06	1.48285e+06	1.28957e+06	1.26265e+06	1.29494e+06	1.19887e+06	5863023	6.49926e+06	4.80036e+06	5488162	5.75671e+06	6273069	4.93423e+06	6188541	6.71769e+06	6703480	6577504	5290313	6.61478e+06	4.92038e+06	5.23157e+06	6.30861e+06	5.80495e+06	5.77217e+06	5.62834e+06	5447528	1.31243e+06	1.3972e+06	1.23201e+06	1.33242e+06	1.33026e+06	1.34515e+06	1183558	1.27203e+06	1.50492e+06	1.47311e+06	1464792	1.13648e+06	1.46851e+06	1163111	1.13034e+06	1.48285e+06	1.28957e+06	1.26265e+06	1.29494e+06	1.19887e+06	273108.3;264004.7;268479.3	225165.8;217660.2;221349.4	242889.6;234793.3;238772.9	272806.5;263712.9;268182.6	235899.2;228035.9;231900.9	278844.4;269549.6;274118.2	217026;209791.8;213347.6	229222.3;221581.5;225337.1	283772;274312.9;278962.3	282697.1;273273.8;277905.6	252322.2;243911.5;248045.6	230876.7;223180.8;226963.5	284652.9;275164.5;279828.3	220943.5;213578.7;217198.7	225752.9;218227.8;221926.5	302653.1;292564.6;297523.4	256901.3;248337.9;252547	252970.5;244538.1;248682.9	239262.2;231286.8;235206.9	228097.9;220494.7;224231.9
67897.9;78033.33;68137.21	A0A6I8QMU2;A0A6I8RBK2;A0A8J0QMQ0	A0A6I8QMU2	msn	Xenopus tropicalis	Membrane-organizing extension spike protein	20	19	17	18	16	19	18	19	17	19	20	19	17	17	16	18	19	16	16	17	20	1.5446e+06	1.71888e+06	1.36515e+06	1.51356e+06	1.35369e+06	1.33666e+06	1.28015e+06	1.28911e+06	1.29087e+06	1.41726e+06	1.49188e+06	1.38045e+06	1.38834e+06	1.26854e+06	1.26678e+06	1.39525e+06	1.25787e+06	1.28338e+06	1.31748e+06	1.20415e+06	6576864	6486434	4.71889e+06	5579485	5878529	5.64553e+06	5.00929e+06	5.5407e+06	5.61154e+06	5.57274e+06	5.56875e+06	5224544	5194822	4.42657e+06	5.02917e+06	5126992	4886469	4.93747e+06	5938815	5336385	1.5446e+06	1.71888e+06	1.36515e+06	1.51356e+06	1.35369e+06	1.33666e+06	1.28015e+06	1.28911e+06	1.29087e+06	1.41726e+06	1.49188e+06	1.38045e+06	1.38834e+06	1.26854e+06	1.26678e+06	1.39525e+06	1.25787e+06	1.28338e+06	1.31748e+06	1.20415e+06	338072.5;278909.8;338072.5	343332.5;283249.3;343332.5	314483.6;259449;314483.6	325285.6;268360.6;325285.6	308297.3;254345.2;308297.3	319312;263432.4;319312	283361.4;233773.1;283361.4	305676.6;252183.2;305676.6	309895.1;255663.5;309895.1	304916.7;251556.3;304916.7	317025.5;261546.1;317025.5	314651.3;259587.3;314651.3	295512.8;243798;295512.8	271978.6;224382.4;271978.6	266427.3;219802.5;266427.3	283046.6;233513.5;283046.6	319935.4;263946.7;319935.4	287231.7;236966.1;287231.7	274757.2;226674.7;274757.2	268460.7;221480.1;268460.7
69807.23;73245.19;66136.2;69169.53;66582.39;72607.49	A0A6I8QMU6;A0A6I8R2L1;A0A6I8R824;A0A8J1JAF7;A0A8J1JAG7;F6SSV1	A0A6I8QMU6	gramd4	Xenopus tropicalis	GRAM domain-containing 4;GRAM domain-containing 4;GRAM domain-containing 4;GRAM domain-containing protein 4 isoform X2;GRAM domain-containing protein 4 isoform X3;GRAM domain-containing 4	1	1	1	0	1	0	1	1	1	1	1	1	1	1	1	1	1	0	0	0	1	3251.57	4490.47	NaN	1875.72	NaN	1119.26	2623.41	3825.35	3.78318	3.51049	1323.94	1136.2	1773.58	1367.64	2479.54	1046.78	NaN	NaN	NaN	1385.9	5951.56	10615.1	NaN	12256	NaN	11019.8	5660.36	16702.7	2.52212	2033.08	2857.04	14482.1	2304.4	2.41684	8909.11	2374.9	NaN	NaN	NaN	25556.3	3251.57	4490.47	NaN	1875.72	NaN	1119.26	2623.41	3825.35	3.78318	3.51049	1323.94	1136.2	1773.58	1367.64	2479.54	1046.78	NaN	NaN	NaN	1385.9	90.3;85.6;95.6;90.3;95.6;85.6	124.7;118.2;132.1;124.7;132.1;118.2	NaN	52.1;49.4;55.2;52.1;55.2;49.4	NaN	31.1;29.5;32.9;31.1;32.9;29.5	72.9;69;77.2;72.9;77.2;69	106.3;100.7;112.5;106.3;112.5;100.7	0.1;0.1;0.1;0.1;0.1;0.1	0.1;0.1;0.1;0.1;0.1;0.1	36.8;34.8;38.9;36.8;38.9;34.8	31.6;29.9;33.4;31.6;33.4;29.9	49.3;46.7;52.2;49.3;52.2;46.7	38;36;40.2;38;40.2;36	68.9;65.3;72.9;68.9;72.9;65.3	29.1;27.5;30.8;29.1;30.8;27.5	NaN	NaN	NaN	38.5;36.5;40.8;38.5;40.8;36.5
46447.45;41792.96;41787.88;46152.97;46274.31;NaN;46304.12;46088.24	A0A6I8QMZ8;A0A803J3Q4;A0A803JXQ7;A0A8J0QLI4;A0A8J0QUN1;A0A8J0SUF5;A0A8J1IYQ8;A0A8J1J161	A0A6I8QMZ8	;;;LOC100496940;LOC100497738;LOC100497260;LOC100497580;LOC100497423	Xenopus tropicalis	Bile acid-CoA:amino acid N-acyltransferase;Bile acid-CoA:amino acid N-acyltransferase;Bile acid-CoA:amino acid N-acyltransferase;Acyl-coenzyme A amino acid N-acyltransferase 2;Acyl-coenzyme A amino acid N-acyltransferase 2;LOW QUALITY PROTEIN: acyl-coenzyme A amino acid N-acyltransferase 2;Acyl-coenzyme A amino acid N-acyltransferase 1 isoform X2;Acyl-coenzyme A amino acid N-acyltransferase 2	3	3	2	3	2	3	3	3	3	2	3	3	3	2	3	3	3	3	3	2	2	90011.7	92353.3	109236	97742	64755.2	81151.9	107916	100885	77802.7	74950.7	46489	126426	101246	117516	101292	53535.1	77419.8	82035	67794.9	82364.5	159198	3.27415e+06	146143	3.09223e+06	129122	2.65875e+06	2.05816e+06	925923	1.73053e+06	716023	731486	102509	7112.78	612995	531887	1.3366e+06	1.41546e+06	365084	2.10169e+06	2965158	90011.7	92353.3	109236	97742	64755.2	81151.9	107916	100885	77802.7	74950.7	46489	126426	101246	117516	101292	53535.1	77419.8	82035	67794.9	82364.5	10653.8;12429.4;11775.2;11186.4;10653.8;10653.8;11186.4;11186.4	6586.8;7684.6;7280.1;6916.1;6586.8;6586.8;6916.1;6916.1	13665.5;15943.1;15104;14348.8;13665.5;13665.5;14348.8;14348.8	7480.2;8726.9;8267.6;7854.2;7480.2;7480.2;7854.2;7854.2	8946.5;10437.5;9888.2;9393.8;8946.5;8946.5;9393.8;9393.8	11324.8;13212.2;12516.9;11891;11324.8;11324.8;11891;11891	14322.3;16709.3;15829.9;15038.4;14322.3;14322.3;15038.4;15038.4	15527.2;18115.1;17161.7;16303.6;15527.2;15527.2;16303.6;16303.6	10113.8;11799.4;11178.4;10619.5;10113.8;10113.8;10619.5;10619.5	10350.1;12075.2;11439.6;10867.6;10350.1;10350.1;10867.6;10867.6	6903.8;8054.5;7630.5;7249;6903.8;6903.8;7249;7249	18411.4;21480;20349.5;19332;18411.4;18411.4;19332;19332	12790.1;14921.8;14136.5;13429.6;12790.1;12790.1;13429.6;13429.6	16418.6;19155;18146.9;17239.5;16418.6;16418.6;17239.5;17239.5	15468.3;18046.4;17096.6;16241.7;15468.3;15468.3;16241.7;16241.7	8306.6;9691.1;9181;8722;8306.6;8306.6;8722;8722	11253.9;13129.6;12438.5;11816.6;11253.9;11253.9;11816.6;11816.6	11860.2;13836.9;13108.7;12453.2;11860.2;11860.2;12453.2;12453.2	8510;9928.3;9405.8;8935.5;8510;8510;8935.5;8935.5	10347.6;12072.2;11436.8;10865;10347.6;10347.6;10865;10865
64923.48;60214.68;63571.89;69969.02;67526.41;64919.38;61387.12;62250.23	A0A6I8QN00;A0A6I8QRV9;A0A6I8REM2;A0A6I8RTA6;A0A6I8S813;A0A8J0SQK4;F6VW00;Q6P4Y0	A0A6I8QN00	cdkal1	Xenopus tropicalis	tRNA (N(6)-L-threonylcarbamoyladenosine(37)-C(2))-methylthiotransferase;tRNA-t(6)A37 methylthiotransferase;tRNA-t(6)A37 methylthiotransferase;Threonylcarbamoyladenosine tRNA methylthiotransferase;tRNA (N(6)-L-threonylcarbamoyladenosine(37)-C(2))-methylthiotransferase;tRNA-t(6)A37 methylthiotransferase;tRNA-t(6)A37 methylthiotransferase;Threonylcarbamoyladenosine tRNA methylthiotransferase	6	6	6	6	6	6	6	6	6	6	6	4	5	6	6	6	6	6	6	5	6	75824.6	78877.4	89575.8	84584.3	74753.6	100625	94958.2	69970.9	83317	82105.7	79284.5	123267	97527.5	107257	101081	112250	124591	134253	94395.8	103651	1.23953e+06	1.57847e+06	1677547	1.2913e+06	1187380	1.40183e+06	1.40472e+06	1.16938e+06	1.23816e+06	1.1582e+06	1.77723e+06	2674872	1.3893e+06	1.63154e+06	1.2484e+06	1.56032e+06	1.37776e+06	1.49263e+06	1.83504e+06	21480736	75824.6	78877.4	89575.8	84584.3	74753.6	100625	94958.2	69970.9	83317	82105.7	79284.5	123267	97527.5	107257	101081	112250	124591	134253	94395.8	103651	9635.3;11117.7;10323.6;9635.3;9033.1;9967.6;11117.7;10323.6	9761.4;11263.2;10458.7;9761.4;9151.4;10098;11263.2;10458.7	11864.6;13690;12712.1;11864.6;11123.1;12273.8;13690;12712.1	10928.1;12609.3;11708.7;10928.1;10245.1;11304.9;12609.3;11708.7	9930;11457.7;10639.3;9930;9309.4;10272.4;11457.7;10639.3	13888.8;16025.6;14880.9;13888.8;13020.8;14367.8;16025.6;14880.9	12341.4;14240;13222.9;12341.4;11570;12766.9;14240;13222.9	8344;9627.7;8940;8344;7822.5;8631.7;9627.7;8940	10035.9;11579.9;10752.7;10035.9;9408.6;10382;11579.9;10752.7	10644.3;12281.8;11404.6;10644.3;9979;11011.3;12281.8;11404.6	8778.1;10128.6;9405.2;8778.1;8229.5;9080.8;10128.6;9405.2	14358.1;16567;15383.6;14358.1;13460.7;14853.2;16567;15383.6	11720.5;13523.7;12557.7;11720.5;10988;12124.7;13523.7;12557.7	13783.7;15904.2;14768.2;13783.7;12922.2;14259;15904.2;14768.2	12431.7;14344.3;13319.7;12431.7;11654.7;12860.4;14344.3;13319.7	17528.7;20225.5;18780.8;17528.7;16433.2;18133.2;20225.5;18780.8	15384.3;17751.1;16483.2;15384.3;14422.8;15914.8;17751.1;16483.2	16487.1;19023.5;17664.7;16487.1;15456.6;17055.6;19023.5;17664.7	11579.3;13360.7;12406.3;11579.3;10855.5;11978.5;13360.7;12406.3	13773.9;15893;14757.8;13773.9;12913.1;14248.9;15893;14757.8
75812.35;82379.04	A0A6I8QN12;A0A6I8STI5	A0A6I8QN12	abcb7	Xenopus tropicalis	Iron-sulfur clusters transporter ABCB7, mitochondrial;Iron-sulfur clusters transporter ABCB7, mitochondrial	15	15	14	15	15	15	15	15	15	15	15	15	14	15	15	15	15	14	15	15	15	171847	165202	174336	155551	131120	230155	192396	130450	162550	229557	201363	246288	192018	211426	198018	284803	269064	216342	232907	193245	942533	1146319	1.09213e+06	1083563	1.02543e+06	1114319	903870	956117	1.2252e+06	1.14488e+06	1.27845e+06	1314228	1.41786e+06	1.40505e+06	1.08182e+06	1.41034e+06	1190058	961344	1.30075e+06	1246325	171847	165202	174336	155551	131120	230155	192396	130450	162550	229557	201363	246288	192018	211426	198018	284803	269064	216342	232907	193245	29788;25762.6	27124.8;23459.2	31650.9;27373.8	29769.3;25746.4	24300.3;21016.5	41906.8;36243.7	32592.5;28188.1	24661.5;21328.8	29162;25221.2	38802.3;33558.8	32474;28085.6	40032.2;34622.4	34258.1;29628.6	33745.4;29185.2	31139.5;26931.4	45972.6;39760.1	45827.8;39634.9	37624.7;32540.2	39057;33779	35339.6;30563.9
35022.42;35538.28	A0A6I8QN37;Q0IHN7	A0A6I8QN37	ccdc69	Xenopus tropicalis	Coiled-coil domain-containing protein 69	1	0	0	0	0	0	0	0	0	0	0	1	0	0	0	0	0	0	0	0	0	NaN	NaN	NaN	NaN	NaN	NaN	NaN	NaN	NaN	NaN	26122.5	NaN	NaN	NaN	NaN	NaN	NaN	NaN	NaN	NaN	NaN	NaN	NaN	NaN	NaN	NaN	NaN	NaN	NaN	NaN	284168	NaN	NaN	NaN	NaN	NaN	NaN	NaN	NaN	NaN	NaN	NaN	NaN	NaN	NaN	NaN	NaN	NaN	NaN	NaN	26122.5	NaN	NaN	NaN	NaN	NaN	NaN	NaN	NaN	NaN	NaN	NaN	NaN	NaN	NaN	NaN	NaN	NaN	NaN	NaN	1632.7;1741.5	NaN	NaN	NaN	NaN	NaN	NaN	NaN	NaN	NaN
128506	A0A6I8QN49	A0A6I8QN49	usp7	Xenopus tropicalis	Ubiquitin carboxyl-terminal hydrolase 7	38	34	34	34	34	35	33	37	34	34	33	34	34	32	35	32	32	33	37	34	35	978804	835951	972025	905593	884560	1.03863e+06	922849	859840	934010	1.03308e+06	925985	1.03109e+06	994680	965661	892874	958128	1.05471e+06	1.00584e+06	1.0755e+06	1.00247e+06	3.22102e+06	2905145	2.83623e+06	2.73943e+06	2.71385e+06	3.10571e+06	3.03384e+06	2.6428e+06	3.05148e+06	3.328e+06	2.94983e+06	3.2106e+06	3052944	2.86211e+06	2.80452e+06	3.17758e+06	3.0973e+06	3.17005e+06	3404601	3.04827e+06	978804	835951	972025	905593	884560	1.03863e+06	922849	859840	934010	1.03308e+06	925985	1.03109e+06	994680	965661	892874	958128	1.05471e+06	1.00584e+06	1.0755e+06	1.00247e+06	204990	165215	188756	182776	167433	190044	177841	167763	190516	200383	181329	197106	189508	178260	170886	187417	193942	183588	197858	182934
109840.28;112330.1;112433.14;114646.58	A0A6I8QN79;A0A8J0SWV7;A0A8J0SZA9;Q6NX24	A0A6I8QN79	sall4	Xenopus tropicalis	Spalt-like transcription factor 4;Sal-like protein 4 isoform X1;Sal-like protein 4 isoform X3;Sal-like 4	14	13	13	12	12	14	13	13	14	13	13	14	12	14	13	13	13	13	14	14	14	128326	179469	117643	125848	144888	124879	125640	145892	146143	132301	150803	118848	143516	142934	135398	134397	144883	149196	131694	150561	979117	1.10388e+06	723937	1.00381e+06	953605	1.02214e+06	1.10823e+06	1.08562e+06	947096	900822	1.3448e+06	1.00096e+06	962985	973351	1.21002e+06	942050	1.22277e+06	1.09099e+06	912651	1.36377e+06	128326	179469	117643	125848	144888	124879	125640	145892	146143	132301	150803	118848	143516	142934	135398	134397	144883	149196	131694	150561	16541.2;16541.2;16210.3;16210.3	22222.6;22222.6;21778.1;21778.1	15189.6;15189.6;14885.8;14885.8	16332;16332;16005.4;16005.4	18935.1;18935.1;18556.4;18556.4	15484.3;15484.3;15174.6;15174.6	15498.2;15498.2;15188.2;15188.2	20575.1;20575.1;20163.6;20163.6	20250.7;20250.7;19845.7;19845.7	17224.5;17224.5;16880;16880	20630.5;20630.5;20217.9;20217.9	15032.1;15032.1;14731.5;14731.5	18439.6;18439.6;18070.8;18070.8	17613.5;17613.5;17261.2;17261.2	17331;17331;16984.3;16984.3	17908.9;17908.9;17550.8;17550.8	18351.5;18351.5;17984.4;17984.4	18202.9;18202.9;17838.9;17838.9	15677.5;15677.5;15363.9;15363.9	17926.2;17926.2;17567.6;17567.6
53280.92;56911;58814.28;56914.02	A0A6I8QNB0;A0A803J511;A0A803KIE2;A8E5V3	A0A6I8QNB0	gas8	Xenopus tropicalis	Dynein regulatory complex subunit 4	3	3	3	2	2	3	1	2	2	2	0	1	1	1	1	1	1	1	1	0	1	11289.1	11899.8	17585.6	10738.3	19670.2	11250.4	13848.7	17807.6	12964.7	NaN	13408.8	19740.6	9415.57	15272.1	20659.9	14266.2	16056.4	16749.8	NaN	15939.3	1.62523e+06	3.01278e+06	2292938	3018401	4264547	3.69026e+06	3.00327e+06	2.98794e+06	438641	NaN	2587941	3.64191e+06	3256339	2.17578e+06	3608216	2.27608e+06	2.75918e+06	4494601	NaN	4.62142e+06	11289.1	11899.8	17585.6	10738.3	19670.2	11250.4	13848.7	17807.6	12964.7	NaN	13408.8	19740.6	9415.57	15272.1	20659.9	14266.2	16056.4	16749.8	NaN	15939.3	930.7;830.9;802.3;830.9	1703.9;1521.3;1468.9;1521.3	2134.3;1905.6;1839.9;1905.6	1008.5;900.4;869.4;900.4	2380.4;2125.4;2052.1;2125.4	450;401.8;387.9;401.8	652.5;582.6;562.5;582.6	1505.1;1343.8;1297.5;1343.8	1133.7;1012.2;977.3;1012.2	NaN	536.4;478.9;462.4;478.9	789.6;705;680.7;705	376.6;336.3;324.7;336.3	610.9;545.4;526.6;545.4	826.4;737.9;712.4;737.9	570.6;509.5;491.9;509.5	642.3;573.4;553.7;573.4	670;598.2;577.6;598.2	NaN	637.6;569.3;549.6;569.3
47385.69;46975.22;48179.4;47882.13;47908.17	A0A6I8QNB8;A0A6I8R1H7;A0A6I8R310;Q28HG8;Q66KA7	A0A6I8QNB8	pdia6	Xenopus tropicalis	Protein disulfide-isomerase A6	19	18	18	18	18	18	17	18	18	18	18	19	16	19	16	18	17	15	18	17	18	5223322	4726007	5021598	5716995	5.44729e+06	5.18795e+06	4543511	5342852	5.22655e+06	4786579	5.03862e+06	4.52564e+06	5201393	4720450	4.80306e+06	4573900	4.68711e+06	4224127	4.3089e+06	4129734	21492510	18224060	19334522	20408620	22925098	22594656	21172760	21436806	20936212	20228894	20460806	21036138	21967164	21497370	23195288	20112734	22261932	20244542	20052042	20686996	5223322	4726007	5021598	5716995	5.44729e+06	5.18795e+06	4543511	5342852	5.22655e+06	4786579	5.03862e+06	4.52564e+06	5201393	4720450	4.80306e+06	4573900	4.68711e+06	4224127	4.3089e+06	4129734	2718597.4;3004765.5;2854527.3;2854527.3;2854527.3	2386985;2638246.5;2506334.2;2506334.2;2506334.2	2639662.6;2917521.8;2771645.7;2771645.7;2771645.7	2829375.3;3127204.3;2970844.1;2970844.1;2970844.1	2586731.8;2859019.4;2716068.4;2716068.4;2716068.4	2805389;3100693.1;2945658.5;2945658.5;2945658.5	2291699.2;2532930.7;2406284.1;2406284.1;2406284.1	2627883.3;2904502.5;2759277.4;2759277.4;2759277.4	2442110.6;2699174.9;2564216.2;2564216.2;2564216.2	2507429.9;2771369.9;2632801.4;2632801.4;2632801.4	2340957.9;2587374.5;2458005.8;2458005.8;2458005.8	2384926.8;2635971.7;2504173.1;2504173.1;2504173.1	2556547.9;2825658.2;2684375.2;2684375.2;2684375.2	2445663.2;2703101.4;2567946.4;2567946.4;2567946.4	2453388.6;2711640.1;2576058.1;2576058.1;2576058.1	2360324.9;2608780.1;2478341.1;2478341.1;2478341.1	2387519.7;2638837.6;2506895.7;2506895.7;2506895.7	2246219.5;2482663.7;2358530.5;2358530.5;2358530.5	2197808.3;2429156.5;2307698.7;2307698.7;2307698.7	2151683.5;2378176.5;2259267.7;2259267.7;2259267.7
57216.92;56212.67;56623.19;56549.04;56531	A0A6I8QNC4;A0A6I8R1W1;A0A6I8SGF7;F6ZX81;L8AYK4	A0A6I8QNC4	stk3	Xenopus tropicalis	Serine/threonine-protein kinase 3	12	10	10	8	11	11	10	11	11	10	12	11	10	10	11	11	10	11	11	11	11	142725	139851	147319	132850	134729	126371	150184	124758	134298	130770	145264	129496	160755	172572	149554	152578	157579	161045	165173	162612	346840	444960	462076	451189	540182	692472	406295	534704	539578	471316	409774	585466	646157	473031	689886	513428	569488	657497	625715	766109	142725	139851	147319	132850	134729	126371	150184	124758	134298	130770	145264	129496	160755	172572	149554	152578	157579	161045	165173	162612	24504.5;25349.5;24504.5;24504.5;24504.5	20126.8;20820.8;20126.8;20126.8;20126.8	19622.2;20298.8;19622.2;19622.2;19622.2	23604;24417.9;23604;23604;23604	23520.1;24331.1;23520.1;23520.1;23520.1	23583.8;24397.1;23583.8;23583.8;23583.8	28337.5;29314.6;28337.5;28337.5;28337.5	22462.4;23236.9;22462.4;22462.4;22462.4	22554;23331.8;22554;22554;22554	23669.3;24485.5;23669.3;23669.3;23669.3	25480.5;26359.1;25480.5;25480.5;25480.5	24661.5;25511.9;24661.5;24661.5;24661.5	29211;30218.2;29211;29211;29211	32166.8;33276;32166.8;32166.8;32166.8	27179.8;28117;27179.8;27179.8;27179.8	24353.3;25193;24353.3;24353.3;24353.3	29002.4;30002.5;29002.4;29002.4;29002.4	30109.9;31148.1;30109.9;30109.9;30109.9	29207;30214.1;29207;29207;29207	29014.7;30015.3;29014.7;29014.7;29014.7
96333.82;97279.23;97337.31	A0A6I8QND0;A0A6I8STB4;A6H8H8	A0A6I8QND0	ddx10	Xenopus tropicalis	ATP-dependent RNA helicase	5	5	5	5	3	4	5	4	5	5	5	4	4	4	3	3	3	3	4	2	5	32145.8	43546.2	40386.4	32806.3	37846.3	33246.8	44019.3	39883.4	50915.6	32461.9	41554.5	38552.3	51148.6	45414.3	39755.5	67594	57353.2	37941.7	50078.6	25925.3	1.66072e+06	4782888	1.66924e+06	1.68977e+06	1.74989e+06	1.37823e+06	1.52574e+06	1.16573e+06	3189351	1419015	2.81385e+06	1.02347e+06	1.44078e+06	2.74196e+06	1.39239e+06	2419106	1.4738e+06	961851	146046016	1.13366e+06	32145.8	43546.2	40386.4	32806.3	37846.3	33246.8	44019.3	39883.4	50915.6	32461.9	41554.5	38552.3	51148.6	45414.3	39755.5	67594	57353.2	37941.7	50078.6	25925.3	2150.6;2150.6;2150.6	2058.5;2058.5;2058.5	2362.8;2362.8;2362.8	1853.7;1853.7;1853.7	1936.7;1936.7;1936.7	2920.5;2920.5;2920.5	2790.1;2790.1;2790.1	2420.7;2420.7;2420.7	2831.7;2831.7;2831.7	3159;3159;3159	2372;2372;2372	3301.5;3301.5;3301.5	3169.5;3169.5;3169.5	2766.5;2766.5;2766.5	2559.6;2559.6;2559.6	3596.2;3596.2;3596.2	3428;3428;3428	3020.9;3020.9;3020.9	2896.2;2896.2;2896.2	2314.6;2314.6;2314.6
56054.1	A0A6I8QNF3	A0A6I8QNF3	arsa.1	Xenopus tropicalis	Arylsulfatase A	5	5	3	5	5	5	5	5	5	5	5	5	5	5	5	5	5	4	5	4	4	118587	84106.8	131251	137270	99657.9	149358	129769	97880.4	112410	126747	107638	138917	144543	144288	147244	168274	173225	153003	231521	125756	1988001	2.06626e+06	148414	891255	572907	847086	627899	109148	792312	508932	690992	919191	1.3033e+06	1.04904e+06	800968	949534	707320	1.93005e+06	849676	675593	118587	84106.8	131251	137270	99657.9	149358	129769	97880.4	112410	126747	107638	138917	144543	144288	147244	168274	173225	153003	231521	125756	17115.9	5602.2	16993.1	18945.3	10811.3	20486	19941.4	16131.7	16909.1	18762.2	15995.1	25995.2	21566.8	21665.9	24385.7	28321.3	23130.8	24901.5	24288.9	17915.3
59217.42;63011.96;62069.9	A0A6I8QNH1;A0A6I8R3X9;Q6DIF6	A0A6I8QNH1	gtf2h1	Xenopus tropicalis	General transcription factor IIH subunit 1	7	7	7	6	7	7	7	7	7	6	6	5	6	6	6	6	6	7	6	6	7	76491.8	45789.3	74072.9	66701.4	52945.8	74512.9	75786.1	51726.1	56297.6	54163.1	58989.3	60708.6	46674.7	63884.8	57459.3	60906	64920	60678.9	63266.9	55592.5	143464	198389	179863	181857	167213	152468	129733	162339	173949	184925	128395	216620	144659	177802	159373	211000	191901	150587	169873	140007	76491.8	45789.3	74072.9	66701.4	52945.8	74512.9	75786.1	51726.1	56297.6	54163.1	58989.3	60708.6	46674.7	63884.8	57459.3	60906	64920	60678.9	63266.9	55592.5	10000.7;10000.7;9688.2	5949.5;5949.5;5763.6	8317.6;8317.6;8057.6	9348.7;9348.7;9056.6	7458.6;7458.6;7225.6	10414.4;10414.4;10089	9650.3;9650.3;9348.7	6626.5;6626.5;6419.4	7390.2;7390.2;7159.3	6848;6848;6634	5611.5;5611.5;5436.2	6741.6;6741.6;6530.9	6048.8;6048.8;5859.7	7192.5;7192.5;6967.7	6880;6880;6665	7583;7583;7346.1	9052.9;9052.9;8770	7860;7860;7614.4	8296.8;8296.8;8037.5	7255.1;7255.1;7028.4
36582.6;32963.37;35828.68	A0A6I8QNH7;B0JZ42;F7CA29	A0A6I8QNH7	slc25a19;LOC548707;slc25a19	Xenopus tropicalis	Mitochondrial thiamine pyrophosphate carrier;Mitochondrial thiamine pyrophosphate carrier (Fragment);Mitochondrial thiamine pyrophosphate carrier	1	1	1	1	1	1	1	1	1	1	1	1	1	1	1	1	1	1	1	1	1	35410.2	13288.1	21132.4	14159.3	37334	39041.8	43305.4	21607.3	35481.4	59605.7	38894.5	55401.7	66002	69963.8	65027.2	56069	67634	62158	78086.4	75572.7	40224.3	101499	2.95128	25283.2	14323.6	23429.4	62338	67002.2	113924	67534.1	44720	125245	88742.4	118377	55500.9	2.66672	59335.6	44572.6	36050.8	49474.3	35410.2	13288.1	21132.4	14159.3	37334	39041.8	43305.4	21607.3	35481.4	59605.7	38894.5	55401.7	66002	69963.8	65027.2	56069	67634	62158	78086.4	75572.7	1863.7;2083;1770.5	699.4;781.7;664.4	1112.2;1243.1;1056.6	745.2;832.9;708	1964.9;2196.1;1866.7	2054.8;2296.6;1952.1	2279.2;2547.4;2165.3	1137.2;1271;1080.4	1867.4;2087.1;1774.1	3137.1;3506.2;2980.3	2047.1;2287.9;1944.7	2915.9;3258.9;2770.1	3473.8;3882.5;3300.1	3682.3;4115.5;3498.2	3422.5;3825.1;3251.4	2951;3298.2;2803.4	3559.7;3978.5;3381.7	3271.5;3656.4;3107.9	4109.8;4593.3;3904.3	3977.5;4445.5;3778.6
109179.25;110560.9;110461.77;108514.58	A0A6I8QNL2;A0A6I8SGB0;A0A8J0SDT5;F6RLU2	A0A6I8QNL2	med24	Xenopus tropicalis	Mediator of RNA polymerase II transcription subunit 24	9	9	6	8	9	7	8	9	7	6	8	6	6	7	9	9	7	8	9	9	8	110629	85661.8	85676.6	76267.7	93928.9	100908	85002.3	80807.5	96279.3	73251.6	86563.9	81524	88425.3	75472.4	82483.8	82092.4	85833.6	88335.4	82870.2	90583.8	159275	402758	220418	253975	226520	211940	234901	217195	206995	201521	330014	199134	276746	144977	152360	241986	222339	220383	216739	311962	110629	85661.8	85676.6	76267.7	93928.9	100908	85002.3	80807.5	96279.3	73251.6	86563.9	81524	88425.3	75472.4	82483.8	82092.4	85833.6	88335.4	82870.2	90583.8	9923.8;9923.8;9923.8;10305.5	6109.1;6109.1;6109.1;6344.1	7565.2;7565.2;7565.2;7856.2	7342.3;7342.3;7342.3;7624.7	6409.8;6409.8;6409.8;6656.3	8612.9;8612.9;8612.9;8944.2	7851.2;7851.2;7851.2;8153.1	6363.9;6363.9;6363.9;6608.7	7634.7;7634.7;7634.7;7928.4	6574;6574;6574;6826.9	7190;7190;7190;7466.6	6894.6;6894.6;6894.6;7159.8	7424.8;7424.8;7424.8;7710.4	7182.2;7182.2;7182.2;7458.4	7869.9;7869.9;7869.9;8172.6	6417.5;6417.5;6417.5;6664.3	7102.3;7102.3;7102.3;7375.5	8735.8;8735.8;8735.8;9071.8	8151.4;8151.4;8151.4;8464.9	7589.4;7589.4;7589.4;7881.3
235581	A0A6I8QNL3	A0A6I8QNL3	myof	Xenopus tropicalis	Myoferlin isoform X4	79	73	72	76	73	75	73	75	76	75	74	75	74	75	75	73	75	72	74	75	75	899867	835760	1.04994e+06	1.02712e+06	915734	1.13977e+06	1.07633e+06	952328	872532	979727	796834	1.36601e+06	923761	1.13466e+06	1103106	1.00004e+06	1.07722e+06	1.05553e+06	1.16293e+06	1.00473e+06	2.67019e+06	2234402	2868866	2816650	2567925	3.00423e+06	2.99117e+06	2.53711e+06	2444388	2.86957e+06	2.28607e+06	3.81936e+06	2.54759e+06	3.18456e+06	3.06704e+06	3.18415e+06	3.06084e+06	3164630	3.45968e+06	2.88437e+06	899867	835760	1.04994e+06	1.02712e+06	915734	1.13977e+06	1.07633e+06	952328	872532	979727	796834	1.36601e+06	923761	1.13466e+06	1103106	1.00004e+06	1.07722e+06	1.05553e+06	1.16293e+06	1.00473e+06	122757	106953	149718	143446	124164	164146	149335	130339	119878	132131	106464	191053	130857	152117	146424	141214	148324	145632	159236	135161
56061.06;56073.22;56917.29;56231.36;56348.42	A0A6I8QNL6;A0A8J0QK92;A0A8J0SF75;A0A8J0SPY3;A0A8J1JQK3	A0A6I8QNL6	;cyp2k6.4;MGC69416;MGC69416;cyp2k6.4	Xenopus tropicalis	Cytochrome P450 family 2 subfamily B member 6;Cytochrome P450 2K6 isoform X2;MGC69416 protein isoform X1;MGC69416 protein isoform X2;Cytochrome P450 2K1 isoform X1	2	2	2	2	2	2	2	2	1	1	2	2	2	2	2	2	2	2	2	2	2	59242.9	67423.4	58709.6	41309.5	42784.8	24426.6	56618.5	41038.8	34515	44175.5	62942.5	117929	49082.3	107341	101357	78152	118595	111449	70438.3	92683.2	293.882	663.516	9958.23	18888.9	17415.4	29784.2	38568.7	15277.6	15040.2	36486.8	33164.9	53136.9	327.934	25444.4	56321.5	39006.1	34400.1	64203.5	63420.7	29025.9	59242.9	67423.4	58709.6	41309.5	42784.8	24426.6	56618.5	41038.8	34515	44175.5	62942.5	117929	49082.3	107341	101357	78152	118595	111449	70438.3	92683.2	2893.6;2893.6;3074.5;2893.6;2981.3	4097.7;4097.7;4353.8;4097.7;4221.9	3163.4;3163.4;3361.1;3163.4;3259.2	2301.1;2301.1;2444.9;2301.1;2370.8	2894.4;2894.4;3075.3;2894.4;2982.1	2138;2138;2271.6;2138;2202.8	3413.1;3413.1;3626.5;3413.1;3516.6	1934.7;1934.7;2055.6;1934.7;1993.3	1627.1;1627.1;1728.8;1627.1;1676.4	2399;2399;2549;2399;2471.7	3148.4;3148.4;3345.2;3148.4;3243.8	6520.8;6520.8;6928.4;6520.8;6718.4	3336.1;3336.1;3544.6;3336.1;3437.2	5893.2;5893.2;6261.6;5893.2;6071.8	4836.9;4836.9;5139.2;4836.9;4983.4	4136.5;4136.5;4395;4136.5;4261.8	6641.2;6641.2;7056.3;6641.2;6842.4	5543.2;5543.2;5889.6;5543.2;5711.2	3774.2;3774.2;4010.1;3774.2;3888.6	4776.2;4776.2;5074.7;4776.2;4920.9
84511.67;86085.46;90046.87;80110.76;80238.89	A0A6I8QNL8;A0A6I8QXB5;A0A6I8RHS7;A0A8J1IZT3;A0A8J1J337	A0A6I8QNL8	exoc6b	Xenopus tropicalis	Exocyst complex component	7	5	4	5	5	5	5	5	6	4	5	5	6	6	6	7	5	5	7	7	7	152838	137088	162354	154567	141345	155107	147421	126654	122881	136411	128273	182812	119389	154111	147120	144547	146267	172067	150655	138445	612061	417881	960867	825784	700325	690491	1.03154e+06	567716	974759	411501	443779	654370	574945	476799	508138	455394	49155.4	531552	722847	541084	152838	137088	162354	154567	141345	155107	147421	126654	122881	136411	128273	182812	119389	154111	147120	144547	146267	172067	150655	138445	12022.2;12022.2;11475.8;12947;12947	8927.5;8927.5;8521.7;9614.3;9614.3	11935.9;11935.9;11393.4;12854.1;12854.1	11270.5;11270.5;10758.2;12137.5;12137.5	10461.5;10461.5;9986;11266.2;11266.2	11690.5;11690.5;11159.1;12589.8;12589.8	11186.8;11186.8;10678.3;12047.3;12047.3	11009;11009;10508.6;11855.9;11855.9	8803.1;8803.1;8403;9480.3;9480.3	10239;10239;9773.6;11026.6;11026.6	11612.4;11612.4;11084.5;12505.6;12505.6	16218.4;16218.4;15481.2;17465.9;17465.9	10353.2;10353.2;9882.6;11149.6;11149.6	13122.2;13122.2;12525.7;14131.6;14131.6	13618.2;13618.2;12999.2;14665.8;14665.8	12778;12778;12197.2;13761;13761	12806.6;12806.6;12224.4;13791.7;13791.7	15304.5;15304.5;14608.8;16481.7;16481.7	13512;13512;12897.8;14551.3;14551.3	12294.7;12294.7;11735.9;13240.5;13240.5
157513.61;155827.84;157198.06;155711.5	A0A6I8QNM1;A0A6I8R0Q8;A0A6I8RX28;F7AYG7	A0A6I8QNM1	polr3a	Xenopus tropicalis	DNA-directed RNA polymerase subunit	22	20	19	20	17	20	21	19	20	20	22	21	22	22	21	21	22	19	22	21	21	232393	190081	221145	241909	197512	252090	251019	226705	255381	259401	231435	298785	254126	249463	263390	264669	279850	240322	264161	232971	296622	177516	246603	235438	233697	271764	246232	214658	237037	227570	202512	233292	220306	209560	193405	240380	240469	189526	234185	176744	232393	190081	221145	241909	197512	252090	251019	226705	255381	259401	231435	298785	254126	249463	263390	264669	279850	240322	264161	232971	19065;19513.6;19286.7;19513.6	15972.7;16348.5;16158.4;16348.5	17208.9;17613.8;17409;17613.8	17725.4;18142.4;17931.5;18142.4	17495.3;17907;17698.7;17907	19852.5;20319.6;20083.3;20319.6	17699.4;18115.9;17905.2;18115.9	18084;18509.5;18294.3;18509.5	20370.3;20849.6;20607.2;20849.6	18422.5;18855.9;18636.7;18855.9	18944.3;19390.1;19164.6;19390.1	22106.5;22626.6;22363.5;22626.6	19682.4;20145.5;19911.3;20145.5	18797.8;19240.1;19016.4;19240.1	20037.9;20509.4;20270.9;20509.4	20569.3;21053.3;20808.5;21053.3	20552.3;21035.9;20791.3;21035.9	18354.1;18785.9;18567.5;18785.9	20748.7;21236.9;20990;21236.9	17866.7;18287.1;18074.5;18287.1
100430.73;99058.03	A0A6I8QNM3;A0A6I8RVE5	A0A6I8QNM3	tgfbrap1	Xenopus tropicalis	Transforming growth factor beta receptor associated protein 1;Transforming growth factor-beta receptor-associated protein 1	1	0	0	0	0	0	0	0	1	1	1	1	1	1	1	1	0	1	0	0	0	NaN	NaN	NaN	NaN	NaN	NaN	NaN	9460.79	12813.1	12142.1	14332.7	14921.1	7529.88	16020.3	21608.9	NaN	8337.94	NaN	NaN	NaN	NaN	NaN	NaN	NaN	NaN	NaN	NaN	3.02044	2.26097	2.29671	2.47593	2.19539	2.20749	2.15574	2.01781	NaN	1.96112	NaN	NaN	NaN	NaN	NaN	NaN	NaN	NaN	NaN	NaN	9460.79	12813.1	12142.1	14332.7	14921.1	7529.88	16020.3	21608.9	NaN	8337.94	NaN	NaN	NaN	NaN	NaN	NaN	NaN	NaN	NaN	NaN	201.3;205.7	272.6;278.5	258.3;264	305;311.6	317.5;324.4	160.2;163.7	340.9;348.3	459.8;469.8	NaN	177.4;181.3	NaN	NaN	NaN
99808.54;104461.22;99665.64;102667.1;103227.79	A0A6I8QNP6;A0A6I8RMF5;A0A6I8SFK6;A0A8J0QLN7;A0A8J0T0K1	A0A6I8QNP6	edem3	Xenopus tropicalis	alpha-1,2-Mannosidase;alpha-1,2-Mannosidase;alpha-1,2-Mannosidase;alpha-1,2-Mannosidase;alpha-1,2-Mannosidase	6	6	6	6	6	6	5	6	5	6	6	6	6	6	6	5	6	6	6	6	6	72213.7	48048.1	63115.5	72632.6	57993.8	73506.2	58442.6	41728.9	57033.9	49675	47944.2	51493	51930.8	52137.1	52926.2	63358.3	66691	53758.9	57531.5	58944.8	1.21382e+06	1.18854e+06	1.18359e+06	842137	5067460	1.50926e+06	839263	1.86313e+06	872110	957804	185932	890644	899321	676860	378968	761129	270440	392332	940977	571168	72213.7	48048.1	63115.5	72632.6	57993.8	73506.2	58442.6	41728.9	57033.9	49675	47944.2	51493	51930.8	52137.1	52926.2	63358.3	66691	53758.9	57531.5	58944.8	5364;5262.8;5364;5262.8;5262.8	3688.8;3619.2;3688.8;3619.2;3619.2	4772.1;4682.1;4772.1;4682.1;4682.1	5645.2;5538.7;5645.2;5538.7;5538.7	3699.2;3629.4;3699.2;3629.4;3629.4	5407.8;5305.8;5407.8;5305.8;5305.8	4930.7;4837.7;4930.7;4837.7;4837.7	2994;2937.5;2994;2937.5;2937.5	4084.9;4007.8;4084.9;4007.8;4007.8	4603.6;4516.7;4603.6;4516.7;4516.7	3724;3653.7;3724;3653.7;3653.7	4874.2;4782.2;4874.2;4782.2;4782.2	4427;4343.5;4427;4343.5;4343.5	4879.8;4787.7;4879.8;4787.7;4787.7	4146.5;4068.3;4146.5;4068.3;4068.3	5985.8;5872.9;5985.8;5872.9;5872.9	5628.5;5522.3;5628.5;5522.3;5522.3	4461.7;4377.5;4461.7;4377.5;4377.5	5205.2;5106.9;5205.2;5106.9;5106.9	4802.4;4711.8;4802.4;4711.8;4711.8
41328.53;38536.85;41543.74	A0A6I8QNQ2;A0A803JP57;F7CI99	A0A6I8QNQ2	slc30a2	Xenopus tropicalis	Solute carrier family 30 member 2;Solute carrier family 30 member 2;Solute carrier family 30 (Zinc transporter), member 2	1	1	1	1	1	1	1	1	1	1	1	1	1	1	1	1	1	1	1	1	1	18641.6	7658.8	24672.6	14409.2	13857.5	37170.8	29631.5	10897.3	16738.9	37356.6	14154	51892.9	27093.4	31614.5	20590.6	37149.4	45474.5	36226.7	50062.4	35496.5	2.17308	2.4861	2.80057	2.62494	2.35496	2.20174	2.07686	146249	123088	2.69717	1.98384	2.99871	2.82573	2.8355	94991.8	2.79728	3.11508	2.2777	2.795	1.86863	18641.6	7658.8	24672.6	14409.2	13857.5	37170.8	29631.5	10897.3	16738.9	37356.6	14154	51892.9	27093.4	31614.5	20590.6	37149.4	45474.5	36226.7	50062.4	35496.5	1165.1;1434;1165.1	478.7;589.1;478.7	1542;1897.9;1542	900.6;1108.4;900.6	866.1;1066;866.1	2323.2;2859.3;2323.2	1852;2279.3;1852	681.1;838.3;681.1	1046.2;1287.6;1046.2	2334.8;2873.6;2334.8	884.6;1088.8;884.6	3243.3;3991.8;3243.3	1693.3;2084.1;1693.3	1975.9;2431.9;1975.9	1286.9;1583.9;1286.9	2321.8;2857.6;2321.8	2842.2;3498;2842.2	2264.2;2786.7;2264.2	3128.9;3851;3128.9	2218.5;2730.5;2218.5
88564.55;86306.26;86085.1;86930.75;86234.2;88713.65	A0A6I8QNQ8;A0A6I8RVI4;A0A6I8SGQ0;A0A6I8SU87;A0A6I8SXD8;F7CNI6	A0A6I8QNQ8	cpt1a	Xenopus tropicalis	Carnitine O-palmitoyltransferase 1, liver isoform isoform X2;Carnitine palmitoyltransferase 1A;Carnitine palmitoyltransferase 1A;Carnitine palmitoyltransferase 1A;Carnitine palmitoyltransferase 1A;Carnitine O-palmitoyltransferase 1, liver isoform isoform X1	3	3	3	3	3	3	2	3	3	3	2	3	2	2	2	2	2	2	2	2	3	19083.4	18792.4	26253	16758.4	12196.5	18701.3	17264.2	24972.7	20339.9	11814.2	13683.6	26079.6	16566.3	18972.7	18786.7	8550.03	7997.77	16899.5	14337.8	14821	162442	155213	247305	138398	122295	107423	154048	160460	119693	119286	120997	259468	154034	121467	145729	160446	187442	144299	158361	127714	19083.4	18792.4	26253	16758.4	12196.5	18701.3	17264.2	24972.7	20339.9	11814.2	13683.6	26079.6	16566.3	18972.7	18786.7	8550.03	7997.77	16899.5	14337.8	14821	1153.2;1153.2;1153.2;1180.7;1153.2;1153.2	1191.5;1191.5;1191.5;1219.9;1191.5;1191.5	1554.7;1554.7;1554.7;1591.7;1554.7;1554.7	1001.3;1001.3;1001.3;1025.1;1001.3;1001.3	963.3;963.3;963.3;986.2;963.3;963.3	1087.9;1087.9;1087.9;1113.8;1087.9;1087.9	1004.4;1004.4;1004.4;1028.3;1004.4;1004.4	1431.1;1431.1;1431.1;1465.1;1431.1;1431.1	1192;1192;1192;1220.4;1192;1192	655.8;655.8;655.8;671.4;655.8;655.8	866.5;866.5;866.5;887.1;866.5;866.5	1421.6;1421.6;1421.6;1455.5;1421.6;1421.6	1044.1;1044.1;1044.1;1068.9;1044.1;1044.1	1060.3;1060.3;1060.3;1085.5;1060.3;1060.3	1096.4;1096.4;1096.4;1122.5;1096.4;1096.4	572.5;572.5;572.5;586.1;572.5;572.5	566.4;566.4;566.4;579.9;566.4;566.4	1020.5;1020.5;1020.5;1044.8;1020.5;1020.5	886;886;886;907.1;886;886	874.4;874.4;874.4;895.2;874.4;874.4
41974.1;43563.94;44396.14;44286.74;44810.56	A0A6I8QNS0;A0A6I8RJZ3;A0A6I8RZ84;F7DCB8;Q05AQ6	A0A6I8QNS0	pigk	Xenopus tropicalis	GPI-anchor transamidase	4	3	4	3	4	3	3	3	3	2	3	3	3	3	3	3	3	3	4	3	4	72038.8	82095.2	80874.4	71740	55883.8	72652.5	74422.3	53333.3	49581.6	48204	48735.1	61025.6	53362.9	69921.5	49712.8	57014.6	60227.2	54286.4	47288	58176.2	692807	25825288	169016	1267029	169796	99064.7	7.86026e+06	30421.9	13170	157466	15916.1	96681.4	137589	1.31531e+06	169892	136043	160598	363881	129100	792003	72038.8	82095.2	80874.4	71740	55883.8	72652.5	74422.3	53333.3	49581.6	48204	48735.1	61025.6	53362.9	69921.5	49712.8	57014.6	60227.2	54286.4	47288	58176.2	19597.9;19597.9;19597.9;17731.4;17731.4	25644.8;25644.8;25644.8;23202.4;23202.4	22966.3;22966.3;22966.3;20779.1;20779.1	20697.5;20697.5;20697.5;18726.3;18726.3	13845.1;13845.1;13845.1;12526.5;12526.5	15362.3;15362.3;15362.3;13899.2;13899.2	16211.7;16211.7;16211.7;14667.7;14667.7	12358.2;12358.2;12358.2;11181.2;11181.2	9997.2;9997.2;9997.2;9045;9045	11410.2;11410.2;11410.2;10323.5;10323.5	8840.5;8840.5;8840.5;7998.5;7998.5	12553.5;12553.5;12553.5;11358;11358	12747.1;12747.1;12747.1;11533.1;11533.1	15158.1;15158.1;15158.1;13714.5;13714.5	10095.7;10095.7;10095.7;9134.2;9134.2	11200.1;11200.1;11200.1;10133.4;10133.4	16376.5;16376.5;16376.5;14816.9;14816.9	11703.1;11703.1;11703.1;10588.5;10588.5	10090.3;10090.3;10090.3;9129.3;9129.3	13440.4;13440.4;13440.4;12160.4;12160.4
21321.44;21928.28	A0A6I8QNS4;Q28GJ8	A0A6I8QNS4	rhoa	Xenopus tropicalis	Ras homolog family member A;Chitinase domain-containing protein 1	5	5	5	5	5	5	5	5	5	5	5	5	5	5	5	5	5	5	5	5	5	1.04727e+06	1.33879e+06	1.05328e+06	1.13352e+06	1.10332e+06	1.26002e+06	1137781	1.06938e+06	1.13907e+06	1.03798e+06	1.34151e+06	1.15773e+06	1.03193e+06	1.35178e+06	1.20848e+06	1.15707e+06	1.24446e+06	1.15993e+06	1.39459e+06	1.36854e+06	2.98467e+06	5.29473e+06	3.20943e+06	3.87927e+06	4438862	3.20085e+06	3.32581e+06	4.10756e+06	2.33765e+06	2.98892e+06	2.65301e+06	3.15764e+06	2.85183e+06	2.6833e+06	2036022	3169797	2.58112e+06	1.88985e+06	2922919	3283843	1.04727e+06	1.33879e+06	1.05328e+06	1.13352e+06	1.10332e+06	1.26002e+06	1137781	1.06938e+06	1.13907e+06	1.03798e+06	1.34151e+06	1.15773e+06	1.03193e+06	1.35178e+06	1.20848e+06	1.15707e+06	1.24446e+06	1.15993e+06	1.39459e+06	1.36854e+06	458396.2;515695.7	371287.3;417698.2	469049.9;527681.1	509955.2;573699.6	430254.5;484036.4	525019.9;590647.4	433772.4;487994	385641.8;433847.1	448348.6;504392.2	458078.9;515338.7	479749.7;539718.4	470118.3;528883.1	470345.5;529138.7	589937.6;663679.8	499189.8;561588.5	492777.6;554374.8	565256.4;635913.5	447150.3;503044.1	578923.2;651288.6	497006.3;559132.1
63833.04;65892.46	A0A6I8QNV7;A0A6I8RCG3	A0A6I8QNV7	gls	Xenopus tropicalis	glutaminase	1	1	1	1	1	1	1	1	1	1	1	1	1	1	1	1	1	1	1	1	1	77630.1	60514.9	65927.3	68444.8	83494.7	56268.8	48513.4	62928	69086.4	45260.5	43062.2	38945.7	47364.2	59884.8	74623.8	47171.8	48134.3	48415.9	57041.3	59735	164217	102960	305434	245140	119883	50064.3	73161.8	2.42355	184023	15742.3	65504.3	222975	3.53121	2.07751	193988	97105.8	66277.3	77646	2.39889	107625	77630.1	60514.9	65927.3	68444.8	83494.7	56268.8	48513.4	62928	69086.4	45260.5	43062.2	38945.7	47364.2	59884.8	74623.8	47171.8	48134.3	48415.9	57041.3	59735	2425.9;2352.4	1891.1;1833.8	2060.2;1997.8	2138.9;2074.1	2609.2;2530.1	1758.4;1705.1	1516;1470.1	1966.5;1906.9	2159;2093.5	1414.4;1371.5	1345.7;1304.9	1217.1;1180.2	1480.1;1435.3	1871.4;1814.7	2332;2261.3	1474.1;1429.4	1504.2;1458.6	1513;1467.1	1782.5;1728.5	1866.7;1810.2
131676.29;135589.05;140516.37;135146.52;134770.93;137890.35	A0A6I8QNW9;A0A6I8QU60;A0A6I8RUQ4;A0A6I8SQS6;A0A8J0QHC3;A0A8J0SEN5	A0A6I8QNW9	atp2b1	Xenopus tropicalis	Calcium-transporting ATPase	22	20	18	20	19	17	19	18	20	20	20	20	20	18	20	20	20	19	17	21	18	187438	232131	201955	203980	194945	193293	173009	196539	183287	197772	204403	161181	200074	189226	179745	203705	201164	177303	170129	185463	540278	697505	555102	563217	546766	452222	486862	516986	582753	603066	547515	607257	571190	528328	524590	688660	490634	576895	650372	612059	187438	232131	201955	203980	194945	193293	173009	196539	183287	197772	204403	161181	200074	189226	179745	203705	201164	177303	170129	185463	26676.8;26224.6;25364.8;26224.6;26224.6;25364.8	30155;29643.9;28672;29643.9;29643.9;28672	28945.1;28454.6;27521.6;28454.6;28454.6;27521.6	28085.3;27609.2;26704;27609.2;27609.2;26704	26255.7;25810.7;24964.4;25810.7;25810.7;24964.4	28382.7;27901.6;26986.8;27901.6;27901.6;26986.8	23515.3;23116.7;22358.8;23116.7;23116.7;22358.8	27943.9;27470.3;26569.6;27470.3;27470.3;26569.6	26788.5;26334.4;25471;26334.4;26334.4;25471	30484.3;29967.6;28985.1;29967.6;29967.6;28985.1	29548.9;29048.1;28095.7;29048.1;29048.1;28095.7	24401.9;23988.3;23201.8;23988.3;23988.3;23201.8	25144.7;24718.5;23908.1;24718.5;24718.5;23908.1	26924.8;26468.5;25600.7;26468.5;26468.5;25600.7	24249.9;23838.9;23057.3;23838.9;23838.9;23057.3	32146;31601.1;30565;31601.1;31601.1;30565	28225.6;27747.2;26837.5;27747.2;27747.2;26837.5	24555.5;24139.3;23347.8;24139.3;24139.3;23347.8	25145.1;24718.9;23908.5;24718.9;24718.9;23908.5	25290.3;24861.6;24046.5;24861.6;24861.6;24046.5
95770.66;92729.23	A0A6I8QNZ1;F6UYS4	A0A6I8QNZ1	golga1	Xenopus tropicalis	Golgin A1	2	2	2	2	2	2	2	2	2	2	1	1	2	2	2	2	2	2	2	2	2	8007.29	7969.37	9597.31	7754.96	8301.45	9775.25	5181.75	5678.33	7027.65	6327.07	7924.46	4585.63	4187.67	9358	6134.34	3007.98	7612.25	9773.77	6602.1	10098.1	314.941	530.86	15613.1	34567.6	4527.21	52619	31670.1	24837.1	387.537	6221.83	7583.19	31062.1	23468.1	43730.6	26968.9	17567.9	38074.2	37009	30053.8	553.325	8007.29	7969.37	9597.31	7754.96	8301.45	9775.25	5181.75	5678.33	7027.65	6327.07	7924.46	4585.63	4187.67	9358	6134.34	3007.98	7612.25	9773.77	6602.1	10098.1	293.1;311.8	438.3;466.3	347.9;370.1	284.9;303	304.8;324.3	357.3;380.1	191.4;203.6	377.2;401.3	264.7;281.6	154.9;164.8	194.1;206.4	178.1;189.5	170.3;181.2	341.9;363.7	229.1;243.7	120.5;128.1	347.8;370	371.5;395.3	241.8;257.3	398.8;424.2
286113.15;282434.15;107961.7	A0A6I8QNZ2;A0A6I8S442;B1H2L6	A0A6I8QNZ2	setx;setx;LOC100145435	Xenopus tropicalis	Senataxin;Senataxin;LOC100145435 protein (Fragment)	2	2	1	1	2	2	1	1	1	0	0	0	0	1	1	1	0	2	2	0	1	6385.31	8812.66	1674.39	8876.09	3395.65	6342.02	5786.48	6623.4	NaN	NaN	NaN	NaN	3598.13	6258.48	8386.64	NaN	5007.82	6287.42	NaN	8322.59	185291	6.13954	261223	90743.7	54.3011	4.19736	312221	135409	NaN	NaN	NaN	NaN	4.16616	5.84542	43825.6	NaN	42059.8	7.74034	NaN	167614	6385.31	8812.66	1674.39	8876.09	3395.65	6342.02	5786.48	6623.4	NaN	NaN	NaN	NaN	3598.13	6258.48	8386.64	NaN	5007.82	6287.42	NaN	8322.59	65;65.5;180.6	61.6;62;171.1	11.7;11.8;32.5	112.9;113.6;313.6	35.6;35.8;98.8	44.3;44.6;123.1	40.4;40.7;112.4	46.3;46.6;128.6	NaN	NaN	NaN	NaN	25.2;25.3;69.9	43.7;44;121.5	58.6;59;162.8	NaN	54.6;54.9;151.6	73.5;74;204.3	NaN	58.2;58.6;161.6
55220.21;97978.76;101059.09;56464.76	A0A6I8QNZ6;A0A6I8S717;A0A6I8SUI3;B2GUT2	A0A6I8QNZ6	abat	Xenopus tropicalis	4-aminobutyrate aminotransferase, mitochondrial;4-aminobutyrate aminotransferase, mitochondrial;4-aminobutyrate aminotransferase, mitochondrial;4-aminobutyrate aminotransferase, mitochondrial	22	21	21	21	21	22	21	22	21	20	20	22	20	21	21	21	22	22	22	21	21	2.51254e+06	2676623	2682263	2529744	2.16056e+06	3.27639e+06	3.11653e+06	2.13149e+06	2.54755e+06	3.07868e+06	2.52106e+06	3.10059e+06	3.02758e+06	2.9718e+06	2.93837e+06	3.47719e+06	3.08397e+06	3.06259e+06	3.45712e+06	3.03209e+06	7841490	7511130	8327897	8117127	6754567	10078825	10460271	6346451	8244294	8925804	8409195	9535289	9616726	9372394	8365914	10415770	9044688	9970225	9526831	8639932	2.51254e+06	2676623	2682263	2529744	2.16056e+06	3.27639e+06	3.11653e+06	2.13149e+06	2.54755e+06	3.07868e+06	2.52106e+06	3.10059e+06	3.02758e+06	2.9718e+06	2.93837e+06	3.47719e+06	3.08397e+06	3.06259e+06	3.45712e+06	3.03209e+06	750211.9;447241.7;447241.7;704744.5	674780.8;402273.2;402273.2;633885	869825.6;518549.9;518549.9;817108.9	848226.3;505673.4;505673.4;796818.7	679889.4;405318.7;405318.7;638683.9	989006;589599.8;589599.8;929066.3	741301.7;441929.9;441929.9;696374.3	584989.5;348743.7;348743.7;549535.6	696152.7;415014.1;415014.1;653961.6	805357.2;480116.8;480116.8;756547.7	673208.9;401336.1;401336.1;632408.4	808354.9;481903.9;481903.9;759363.7	814958.8;485840.8;485840.8;765567.3	752076.4;448353.2;448353.2;706496	743094.4;442998.6;442998.6;698058.4	930352.4;554633.2;554633.2;873967.5	930016;554432.6;554432.6;873651.4	828769.5;494074.1;494074.1;778541.1	875615.3;522001.4;522001.4;822547.7	788702.1;470187.8;470187.8;740902
142877.71;143071.94	A0A6I8QP37;A0A8J0QGF2	A0A6I8QP37	setdb1	Xenopus tropicalis	SET domain bifurcated 1;Histone-lysine N-methyltransferase SETDB1	11	10	10	10	10	10	10	10	10	11	10	10	11	9	9	9	10	9	8	9	10	155434	111652	138506	159366	161789	164032	161471	127948	135616	155864	121278	198461	147723	158244	162691	184746	199966	174771	167269	176939	276673	224924	309754	229491	361904	411068	376035	314052	270083	290565	289365	330424	247751	404590	358564	332283	357256	354230	273076	401069	155434	111652	138506	159366	161789	164032	161471	127948	135616	155864	121278	198461	147723	158244	162691	184746	199966	174771	167269	176939	12769.9;12769.9	9721.1;9721.1	11898.4;11898.4	11713.1;11713.1	12824.1;12824.1	13393.2;13393.2	12714.7;12714.7	10280.3;10280.3	10249.1;10249.1	11063;11063	8172.7;8172.7	15512.3;15512.3	10467.9;10467.9	11547.9;11547.9	11837.7;11837.7	13966.4;13966.4	12163.1;12163.1	13033.8;13033.8	12307.4;12307.4	13435.9;13435.9
68900.2;64465.24;58393.46;64914.79;62531.12;66848.92;58061.07;60444.75;60479.83;56009.79;66516.53	A0A6I8QP53;A0A6I8QWV3;A0A8J0SHW1;A0A8J0SPU0;A0A8J0SPU5;A0A8J0SRE2;A0A8J0SRG1;A0A8J0SSH6;A0A8J0SSQ6;A0A8J0SSR0;A0A8J1JRX1	A0A6I8QP53	camk2g	Xenopus tropicalis	calcium/calmodulin-dependent protein kinase	11	11	11	10	10	11	11	11	11	10	9	9	8	10	9	10	9	8	10	10	10	256655	243179	237298	246862	270776	246398	232073	224120	270815	270026	286211	205474	256303	223022	234140	238860	264303	238935	224248	225733	1.70394e+06	1.23637e+06	1.07665e+06	952830	1241285	1.29456e+06	897416	1.21189e+06	1.76156e+06	1.17834e+06	1600838	658261	1.16298e+06	876901	477743	954093	1089925	892091	1.03983e+06	1.36095e+06	256655	243179	237298	246862	270776	246398	232073	224120	270815	270026	286211	205474	256303	223022	234140	238860	264303	238935	224248	225733	51861.2;57226.1;59269.9;53534.1;57226.1;53534.1;61465.1;57226.1;59269.9;63829.1;55318.6	58127.3;64140.4;66431.2;60002.3;64140.4;60002.3;68891.6;64140.4;66431.2;71541.2;62002.4	47821.3;52768.3;54652.9;49363.9;52768.3;49363.9;56677;52768.3;54652.9;58856.9;51009.3	49181.5;54269.2;56207.4;50768;54269.2;50768;58289.2;54269.2;56207.4;60531.1;52460.2	50550.3;55779.7;57771.8;52181;55779.7;52181;59911.5;55779.7;57771.8;62215.8;53920.4	45463.2;50166.3;51957.9;46929.7;50166.3;46929.7;53882.3;50166.3;51957.9;55954.7;48494.1	39898.6;44026;45598.4;41185.6;44026;41185.6;47287.2;44026;45598.4;49106;42558.5	44171.9;48741.4;50482.2;45596.8;48741.4;45596.8;52351.9;48741.4;50482.2;54365.4;47116.7	47870;52822.1;54708.6;49414.2;52822.1;49414.2;56734.9;52822.1;54708.6;58917;51061.4	46765.5;51603.3;53446.3;48274.1;51603.3;48274.1;55425.8;51603.3;53446.3;57557.6;49883.2	51397.9;56714.9;58740.5;53055.9;56714.9;53055.9;60916;56714.9;58740.5;63259;54824.4	34021;37540.4;38881.2;35118.5;37540.4;35118.5;40321.2;37540.4;38881.2;41872;36289.1	51099.4;56385.5;58399.3;52747.8;56385.5;52747.8;60562.3;56385.5;58399.3;62891.6;54506	38728.4;42734.8;44261;39977.7;42734.8;39977.7;45900.3;42734.8;44261;47665.7;41310.3	45203.7;49880;51661.4;46661.9;49880;46661.9;53574.8;49880;51661.4;55635.4;48217.3	47598.5;52522.5;54398.3;49133.9;52522.5;49133.9;56413;52522.5;54398.3;58582.8;50771.7	45885.6;50632.4;52440.6;47365.7;50632.4;47365.7;54382.9;50632.4;52440.6;56474.5;48944.6	40092.4;44239.9;45819.9;41385.7;44239.9;41385.7;47516.9;44239.9;45819.9;49344.5;42765.2	40165.3;44320.4;45903.3;41461;44320.4;41461;47603.4;44320.4;45903.3;49434.3;42843	38686;42688;44212.5;39933.9;42688;39933.9;45850;42688;44212.5;47613.5;41265
87754.78;93430.96;91977.32;88446.05	A0A6I8QP62;A0A6I8SSL3;B5DE76;F7BJS3	A0A6I8QP62	prmt9	Xenopus tropicalis	Protein arginine methyltransferase 9;Protein arginine N-methyltransferase 9 isoform X1;Uncharacterized protein;Protein arginine methyltransferase 9	4	3	3	3	3	4	4	3	3	4	4	4	4	4	3	3	4	4	4	4	3	49729.6	51719.2	50916	44760.8	34571.4	60582.6	69209.5	48355.5	53201.4	70195.6	47440.2	68656.8	51927.7	75186	54524.6	80076.4	78257.3	71229.9	79210.9	68645.1	204822	195031	279325	238452	131899	171426	361187	160631	186855	243396	187029	299635	298378	227213	125561	295549	349735	322758	238046	286352	49729.6	51719.2	50916	44760.8	34571.4	60582.6	69209.5	48355.5	53201.4	70195.6	47440.2	68656.8	51927.7	75186	54524.6	80076.4	78257.3	71229.9	79210.9	68645.1	5128;4989.4;4858.1;5274.5	4494.9;4373.4;4258.3;4623.3	5109.9;4971.8;4840.9;5255.9	4074.1;3964;3859.7;4190.5	3876.9;3772.1;3672.8;3987.7	6813.3;6629.1;6454.7;7007.9	5450.7;5303.4;5163.8;5606.4	3683;3583.5;3489.2;3788.2	5102.7;4964.7;4834.1;5248.4	6263.8;6094.6;5934.2;6442.8	4554.9;4431.8;4315.1;4685	6158.4;5992;5834.3;6334.4	4674.7;4548.3;4428.7;4808.3	4845.5;4714.6;4590.5;4984	3694.7;3594.8;3500.2;3800.2	6590.2;6412.1;6243.4;6778.5	6201.7;6034.1;5875.3;6378.9	6353.1;6181.4;6018.7;6534.6	6661.3;6481.3;6310.7;6851.6	5060.2;4923.4;4793.9;5204.8
35009	A0A6I8QP65	A0A6I8QP65	tmem40	Xenopus tropicalis	Transmembrane protein 40	3	3	3	2	3	2	3	2	3	3	2	3	3	3	2	3	3	3	3	3	3	23767	51165.7	117085	80850.3	92773.3	117830	117261	38815	33104.6	49160.4	20313.6	90473.5	49591.7	83237.1	51242.4	54847.8	68952.3	49581.8	36077.9	34445	42584.5	115294	384902	159813	404383	184508	324952	185841	70829.2	108128	32285	212645	120950	121136	157727	76790.5	152004	74127.9	52631.2	50374	23767	51165.7	117085	80850.3	92773.3	117830	117261	38815	33104.6	49160.4	20313.6	90473.5	49591.7	83237.1	51242.4	54847.8	68952.3	49581.8	36077.9	34445	6348	17550.6	17870.4	16352.6	16326.1	19060.1	10923	5120.4	6791.6	4676.1	5012.7	11250.9	8645.8	5680.6	9426.2	9717.4	10037.1	6390.2	7469.2	6394.6
42927.4	A0A6I8QP82	A0A6I8QP82	ccnb1	Xenopus tropicalis	Cyclin B1	1	1	1	1	1	1	1	1	1	1	1	1	1	1	1	1	1	1	1	1	1	141563	154729	243138	106688	195872	143055	148999	210379	166699	119344	170532	125496	135828	157772	150541	152915	107153	122604	107905	129753	76904.2	227635	929953	143128	188826	207370	2.078	466680	329469	211869	751737	3.03143	932967	2.82134	2.36589	275285	3.13417	264365	304065	662164	141563	154729	243138	106688	195872	143055	148999	210379	166699	119344	170532	125496	135828	157772	150541	152915	107153	122604	107905	129753	6434.7	7033.1	11051.7	4849.4	8903.3	6502.5	6772.7	9562.7	7577.2	5424.7	7751.5	5704.4	6174	7171.4	6842.8	6950.7	4870.6	5572.9	4904.8	5897.9
21863.33;23312.7;23141.97	A0A6I8QP92;A0A6I8STA1;A0A803KDU5	A0A6I8QP92	c2h3orf52;c2h3orf52;c3orf52	Xenopus tropicalis	Chromosome 3 open reading frame 52	2	2	1	1	2	1	1	1	2	2	1	2	2	1	1	2	1	1	2	2	1	10917.8	27673.3	19762.1	4787.67	23683.4	16791.9	22758.1	16350.7	19648.9	13798.4	20703.6	14457.2	13614.9	71835.6	26529.9	80547.1	62632.6	28128.5	27607.4	90851.1	291973	270584	352709	362366	382942	346253	453070	169235	324600	322958	276885	96974	123421	208806	113907	242889	338001	394485	309935	343957	10917.8	27673.3	19762.1	4787.67	23683.4	16791.9	22758.1	16350.7	19648.9	13798.4	20703.6	14457.2	13614.9	71835.6	26529.9	80547.1	62632.6	28128.5	27607.4	90851.1	3529.6;3529.6;3529.6	3369.9;3369.9;3369.9	2406.5;2406.5;2406.5	1762.2;1762.2;1762.2	2884;2884;2884	2044.8;2044.8;2044.8	2771.3;2771.3;2771.3	3174.2;3174.2;3174.2	2861.8;2861.8;2861.8	1680.3;1680.3;1680.3	3230.1;3230.1;3230.1	1876.3;1876.3;1876.3	1657.9;1657.9;1657.9	1967.4;1967.4;1967.4	4194.6;4194.6;4194.6	2206;2206;2206	1715.3;1715.3;1715.3	3665.1;3665.1;3665.1	3578.6;3578.6;3578.6	2488.2;2488.2;2488.2
57276.06;57316.96;57351.13;57321.04;57072.83;56452.69;57288.91	A0A6I8QP96;A0A6I8RV67;A0A6I8S7C8;F6WHD5;F6X7V0;G1K3A6;Q5EBE6	A0A6I8QP96	cyp3a4.1;cyp3a4.1;cyp3a4.1;cyp3a4.1;cyp3a4.1;dbf4;cyp3a4.2	Xenopus tropicalis	Cytochrome P450 3A;Cytochrome P450 3A;Cytochrome P450 3A;Cytochrome P450 3A;Cytochrome P450 family 3 subfamily A member 4, gene 1;Protein DBF4 homolog A;Cytochrome P450 3A	3	3	2	2	3	2	2	1	1	0	2	1	3	3	1	1	2	3	2	3	1	23938.2	15534.1	21662.2	30110	11366.7	30608.4	8978.17	8161.37	NaN	8766.68	3754.74	29784.7	7905.54	15829	15374.6	27707.8	24737.8	29004.5	21065.9	20810.1	2.50918	2.59479	2.74842	3.4136	2.36558	2.37419	2.77361	2.8254	NaN	2.5478	2.48646	3.65611	3.35251	3.63146	3.16818	5515	3.67089	45.2682	3.30424	145440	23938.2	15534.1	21662.2	30110	11366.7	30608.4	8978.17	8161.37	NaN	8766.68	3754.74	29784.7	7905.54	15829	15374.6	27707.8	24737.8	29004.5	21065.9	20810.1	2914.5;2914.5;2914.5;2914.5;2914.5;2914.5;2914.5	2944.6;2944.6;2944.6;2944.6;2944.6;2944.6;2944.6	2226.3;2226.3;2226.3;2226.3;2226.3;2226.3;2226.3	3619;3619;3619;3619;3619;3619;3619	1187.7;1187.7;1187.7;1187.7;1187.7;1187.7;1187.7	2509.4;2509.4;2509.4;2509.4;2509.4;2509.4;2509.4	152.1;152.1;152.1;152.1;152.1;152.1;152.1	138.3;138.3;138.3;138.3;138.3;138.3;138.3	NaN	1865.3;1865.3;1865.3;1865.3;1865.3;1865.3;1865.3	63.6;63.6;63.6;63.6;63.6;63.6;63.6	2013.9;2013.9;2013.9;2013.9;2013.9;2013.9;2013.9	1196.8;1196.8;1196.8;1196.8;1196.8;1196.8;1196.8	268.2;268.2;268.2;268.2;268.2;268.2;268.2	260.5;260.5;260.5;260.5;260.5;260.5;260.5	667;667;667;667;667;667;667	2050.9;2050.9;2050.9;2050.9;2050.9;2050.9;2050.9	2461;2461;2461;2461;2461;2461;2461	2154.3;2154.3;2154.3;2154.3;2154.3;2154.3;2154.3	352.6;352.6;352.6;352.6;352.6;352.6;352.6
66020.4;68736.22	A0A6I8QPB6;F6XMH8	A0A6I8QPB6	clint1	Xenopus tropicalis	Clathrin interactor 1	17	17	17	17	17	17	16	17	17	17	17	17	17	17	17	17	16	16	17	16	16	450233	456194	422235	455112	443275	460480	428508	444932	433647	403569	396335	378351	440296	432306	424494	433462	389253	403047	457713	425029	4381366	3.72826e+06	3332738	3.839e+06	3957781	3794635	3.28243e+06	3.7199e+06	3.53199e+06	3492975	3.6443e+06	3.38358e+06	3.32079e+06	3953374	3.51671e+06	3599894	4.07468e+06	3034725	3.19535e+06	3740134	450233	456194	422235	455112	443275	460480	428508	444932	433647	403569	396335	378351	440296	432306	424494	433462	389253	403047	457713	425029	138262;138262	121941;121941	129094.5;129094.5	136983.7;136983.7	121631.8;121631.8	139663.5;139663.5	126740.3;126740.3	117201.9;117201.9	115885.2;115885.2	101818.2;101818.2	105097.3;105097.3	97975.2;97975.2	118255.4;118255.4	104709.5;104709.5	106698.6;106698.6	104125.8;104125.8	103615.4;103615.4	102081.4;102081.4	113899.7;113899.7	110963.9;110963.9
14387.74;15632.28;15271.86	A0A6I8QPD8;A0A7D9NKW4;Q28D63	A0A6I8QPD8	mrps14	Xenopus tropicalis	Mitochondrial ribosomal protein S14;28S ribosomal protein S14, mitochondrial;Mitochondrial ribosomal protein S14	3	3	3	3	3	3	3	3	3	3	3	3	2	3	3	3	3	2	3	3	3	38651.9	50027.8	59637	44048.9	34018.8	48237.4	40490.2	40063	29119.5	37420.2	35544.8	40333.7	39717.3	50327	35350.5	34142.3	29785.8	40067.1	34267.2	42757.7	126367	24506.1	251417	43826.3	116891	198441	186555	71024.7	30756.8	22024.4	473633	244220	129750	205694	34713.6	27175.7	314325	350223	228800	241496	38651.9	50027.8	59637	44048.9	34018.8	48237.4	40490.2	40063	29119.5	37420.2	35544.8	40333.7	39717.3	50327	35350.5	34142.3	29785.8	40067.1	34267.2	42757.7	30244.1;21602.9;25203.4	39550.9;28250.6;32959.1	50159.5;35828.2;41799.6	39819.9;28442.8;33183.3	32782.4;23416;27318.7	39543.9;28245.6;32953.2	40873.2;29195.1;34061	31335;22382.2;26112.5	24334.4;17381.7;20278.7	37499.9;26785.7;31250	28343.4;20245.3;23619.5	31832.3;22737.4;26527	33801;24143.6;28167.5	37773.5;26981.1;31477.9	24951.7;17822.6;20793.1	27447.5;19605.3;22872.9	41236.4;29454.5;34363.6	27320;19514.3;22766.7	24150.5;17250.4;20125.4	30672.7;21909.1;25560.6
82324.41;79982.65;85617.3;83497.56;83625.7;85414.89	A0A6I8QPF9;A0A6I8RGW5;A0A803KG86;A0A8J0R2S6;A0A8J0R370;F7C228	A0A6I8QPF9	bbs2	Xenopus tropicalis	Bardet-Biedl syndrome 2 protein homolog;Bardet-Biedl syndrome 2 protein homolog;Bardet-Biedl syndrome 2;Bardet-Biedl syndrome 2 protein homolog;Bardet-Biedl syndrome 2 protein homolog;Bardet-Biedl syndrome 2	8	7	7	8	8	8	7	8	5	7	8	7	8	6	6	7	8	7	7	8	8	37023.3	27777	35590.4	37475	35136.8	41957.6	44066.5	38264.9	36735.7	37987.4	40095	37901.9	48620.9	41647.7	34397.9	42450.2	52101	44388.8	43610.1	46930.6	58047.1	53391.2	74630.7	126051	120066	76582.2	93441.1	967362	166558	103981	121620	77058.4	72483.4	69097.4	104877	111585	96365.3	61294.4	121761	76073.3	37023.3	27777	35590.4	37475	35136.8	41957.6	44066.5	38264.9	36735.7	37987.4	40095	37901.9	48620.9	41647.7	34397.9	42450.2	52101	44388.8	43610.1	46930.6	7553.8;7763.6;7355;7553.8;7553.8;7355	6150.5;6321.3;5988.6;6150.5;6150.5;5988.6	9513.2;9777.4;9262.8;9513.2;9513.2;9262.8	9270.1;9527.6;9026.1;9270.1;9270.1;9026.1	8536.7;8773.9;8312.1;8536.7;8536.7;8312.1	7323.8;7527.2;7131;7323.8;7323.8;7131	13121.6;13486.1;12776.3;13121.6;13121.6;12776.3	4330.6;4450.9;4216.7;4330.6;4330.6;4216.7	5857.1;6019.8;5703;5857.1;5857.1;5703	13339.2;13709.7;12988.1;13339.2;13339.2;12988.1	20517.1;21087.1;19977.2;20517.1;20517.1;19977.2	22194.1;22810.6;21610.1;22194.1;22194.1;21610.1	20078.6;20636.3;19550.2;20078.6;20078.6;19550.2	7307.3;7510.3;7115;7307.3;7307.3;7115	12615.5;12965.9;12283.5;12615.5;12615.5;12283.5	16833;17300.5;16390;16833;16833;16390	16597.1;17058.1;16160.3;16597.1;16597.1;16160.3	19329.8;19866.7;18821.1;19329.8;19329.8;18821.1	30205.3;31044.3;29410.4;30205.3;30205.3;29410.4	17386.3;17869.2;16928.7;17386.3;17386.3;16928.7
21479.52;26783.73	A0A6I8QPH1;F6ZWD8	A0A6I8QPH1		Xenopus tropicalis	N-alpha-acetyltransferase 50	1	1	1	1	1	1	1	1	1	1	1	1	0	1	0	1	1	1	0	0	1	969.764	2629.9	935.544	4068.83	2281.12	1209.32	1558.74	1673.74	2267.51	1459.85	1676.74	NaN	1085.1	NaN	1572.21	3292.45	6042.82	NaN	NaN	1367.3	9773.75	4071.83	6820.55	10117.2	8730.64	6182.37	12691.4	9875.51	9070.92	9890.81	19927.1	NaN	8136.78	NaN	7690.25	9541.74	15522.7	NaN	NaN	7079.74	969.764	2629.9	935.544	4068.83	2281.12	1209.32	1558.74	1673.74	2267.51	1459.85	1676.74	NaN	1085.1	NaN	1572.21	3292.45	6042.82	NaN	NaN	1367.3	74.6;57	202.3;154.7	72;55	313;239.3	175.5;134.2	93;71.1	119.9;91.7	128.7;98.5	174.4;133.4	112.3;85.9	129;98.6	NaN	83.5;63.8	NaN	120.9;92.5	253.3;193.7	464.8;355.5	NaN	NaN	105.2;80.4
183470.39;187886.45;184910.94;170128.47;187758.32;163000.07;187771.3	A0A6I8QPH2;A0A6I8QUA5;A0A6I8RDL4;A0A8J0SNL6;A0A8J1IV01;A0A8J1IVS3;B2GUN4	A0A6I8QPH2	marf1	Xenopus tropicalis	Meiosis regulator and mRNA stability factor 1	3	3	3	3	3	3	3	3	2	3	3	3	2	1	2	1	2	1	1	1	1	14533.7	19213.3	12031.9	19551.6	16102.2	12677.4	13289.4	15894.4	18555	12861.1	17053.1	14727.6	26007.9	14851.1	20322.4	16204.8	8752.32	16627	16954.9	13523.5	53272.6	34129.3	25227.1	21018.2	18499	21859.9	18333.4	19191.4	22944.9	27484.1	25417.4	26798.6	37474.7	33294.3	33917.7	32012.2	13640.6	22742.1	11082.6	21493.6	14533.7	19213.3	12031.9	19551.6	16102.2	12677.4	13289.4	15894.4	18555	12861.1	17053.1	14727.6	26007.9	14851.1	20322.4	16204.8	8752.32	16627	16954.9	13523.5	919.9;909.2;930.9;1002.5;909.2;977.4;909.2	709.2;700.9;717.6;772.8;700.9;753.5;700.9	584.6;577.8;591.5;637;577.8;621.1;577.8	776.5;767.5;785.8;846.2;767.5;825.1;767.5	665.2;657.5;673.2;724.9;657.5;706.8;657.5	724.1;715.6;732.7;789;715.6;769.3;715.6	501.3;495.5;507.3;546.3;495.5;532.7;495.5	314.6;311;318.4;342.9;311;334.3;311	801.4;792.1;810.9;873.3;792.1;851.5;792.1	617;609.8;624.3;672.3;609.8;655.5;609.8	592.3;585.4;599.4;645.5;585.4;629.3;585.4	291.9;288.5;295.4;318.1;288.5;310.1;288.5	210.9;208.4;213.4;229.8;208.4;224;208.4	286.5;283.1;289.9;312.2;283.1;304.4;283.1	164.8;162.9;166.7;179.6;162.9;175.1;162.9	363.1;358.9;367.5;395.7;358.9;385.8;358.9	71;70.1;71.8;77.3;70.1;75.4;70.1	134.8;133.2;136.4;146.9;133.2;143.2;133.2	137.5;135.9;139.1;149.8;135.9;146.1;135.9	109.6;108.4;111;119.5;108.4;116.5;108.4
81145.51;79512.53	A0A6I8QPK2;A0A6I8S283	A0A6I8QPK2	grk3	Xenopus tropicalis	G protein-coupled receptor kinase	2	2	2	2	2	2	2	2	2	2	2	2	2	2	2	2	2	2	2	2	2	12033.2	8980.86	12869.2	8090.21	9309.64	15911	13323.9	7564.64	11971.2	9362.64	11073.5	11449.1	12393.5	9787.92	10749.1	14253.4	16115	11348.2	12625.5	11772.6	10503.4	9717.28	11106.8	12403.9	17333.7	14698.2	13214.9	10326.6	11063.1	13871	8613.57	15483.1	12190.6	16541.2	10711.4	12293.9	12592.9	12254	13235.3	15224.5	12033.2	8980.86	12869.2	8090.21	9309.64	15911	13323.9	7564.64	11971.2	9362.64	11073.5	11449.1	12393.5	9787.92	10749.1	14253.4	16115	11348.2	12625.5	11772.6	621.6;621.6	465;465	661.6;661.6	419.5;419.5	518.1;518.1	867;867	712.4;712.4	390.2;390.2	618.4;618.4	491.1;491.1	580.3;580.3	603.2;603.2	637.1;637.1	556.3;556.3	552.6;552.6	747.1;747.1	832;832	603.8;603.8	670.8;670.8	641;641
39604.97;40586;42518.29;40077.47	A0A6I8QPK8;A0A6I8RL84;A0A803KE84;Q5M7K9	A0A6I8QPK8	adh1	Xenopus tropicalis	Alcohol dehydrogenase 1	8	8	8	6	7	6	8	8	6	6	8	8	6	8	7	7	8	6	8	7	7	427882	345906	413364	363366	332940	591548	450662	348685	381174	490792	335895	579300	524533	576370	572623	608135	591624	652484	618937	588703	2776001	1.73025e+06	1.99095e+06	2.21894e+06	1950424	3.00637e+06	2266562	2.01208e+06	1.68495e+06	2.81676e+06	2.64231e+06	2.53847e+06	2921212	3.34813e+06	3326261	2.57302e+06	2.94435e+06	3132595	3.23173e+06	3.25935e+06	427882	345906	413364	363366	332940	591548	450662	348685	381174	490792	335895	579300	524533	576370	572623	608135	591624	652484	618937	588703	106385.3;95746.8;95746.8;106385.3	88626.7;79764.1;79764.1;88626.7	96593.1;86933.7;86933.7;96593.1	93367;84030.3;84030.3;93367	84536;76082.4;76082.4;84536	149076.7;134169;134169;149076.7	99273.3;89346;89346;99273.3	83938.9;75545;75545;83938.9	99992.7;89993.4;89993.4;99992.7	119847.6;107862.8;107862.8;119847.6	82887.4;74598.6;74598.6;82887.4	124614.2;112152.7;112152.7;124614.2	117059.9;105353.9;105353.9;117059.9	130171.1;117154;117154;130171.1	149464.1;134517.7;134517.7;149464.1	139509.8;125558.8;125558.8;139509.8	129971.3;116974.2;116974.2;129971.3	157731.8;141958.6;141958.6;157731.8	149491.6;134542.4;134542.4;149491.6	145805;131224.5;131224.5;145805
62059.01;65562.63;65533.63;65519.6	A0A6I8QPN3;A0A6I8R3Q1;A0A6I8RMN8;B1WAR5	A0A6I8QPN3	snx9	Xenopus tropicalis	Sorting nexin	10	9	9	10	8	10	9	9	9	9	10	8	10	10	9	10	10	10	10	9	9	179888	166067	223180	197283	191621	186769	192859	249371	169352	206247	146390	342014	184988	273346	262695	198032	223527	267335	207937	228249	920398	710961	1.05019e+06	945365	937769	1.28866e+06	1288965	1207594	994604	793137	977161	1.23848e+06	785873	1.03388e+06	1125459	821568	790368	853242	913000	808018	179888	166067	223180	197283	191621	186769	192859	249371	169352	206247	146390	342014	184988	273346	262695	198032	223527	267335	207937	228249	40606.1;40606.1;40606.1;40606.1	31897.8;31897.8;31897.8;31897.8	41852.5;41852.5;41852.5;41852.5	35498.8;35498.8;35498.8;35498.8	40055.1;40055.1;40055.1;40055.1	33111.1;33111.1;33111.1;33111.1	36493.5;36493.5;36493.5;36493.5	46686.2;46686.2;46686.2;46686.2	33798.9;33798.9;33798.9;33798.9	35007.1;35007.1;35007.1;35007.1	29301;29301;29301;29301	55129.4;55129.4;55129.4;55129.4	35165.5;35165.5;35165.5;35165.5	46698.8;46698.8;46698.8;46698.8	47743.2;47743.2;47743.2;47743.2	34868.7;34868.7;34868.7;34868.7	37910.7;37910.7;37910.7;37910.7	48541.2;48541.2;48541.2;48541.2	36501.7;36501.7;36501.7;36501.7	42922.2;42922.2;42922.2;42922.2
42643.73;44388.49;46819.1;45083.37	A0A6I8QPQ7;A0A6I8S6H9;A0A803JD15;A0A803JH87	A0A6I8QPQ7	XB1011895 [provisional];wwox;wwox;XB1011895 [provisional]	Xenopus tropicalis	WW domain-containing oxidoreductase	5	4	4	5	4	5	4	4	4	4	4	5	3	4	5	4	3	4	4	5	5	42148.5	23520.2	47217.1	36189	30288.1	60137.2	47308.9	28472.5	29026.8	42999.6	25806.6	67886.1	49704	47289.3	41793.8	61302.5	54196.7	47369.9	48535.3	48551.3	381277	20131.3	29322.2	21947.8	12784.5	396610	7196.89	26171.7	28766.6	6511.88	20173.1	35032.2	28874.6	12077.3	27963.7	33766.2	11200.5	170249	27420.4	9827.23	42148.5	23520.2	47217.1	36189	30288.1	60137.2	47308.9	28472.5	29026.8	42999.6	25806.6	67886.1	49704	47289.3	41793.8	61302.5	54196.7	47369.9	48535.3	48551.3	6418.4;6126.6;6126.6;6126.6	3422.3;3266.7;3266.7;3266.7	7866.5;7508.9;7508.9;7508.9	6405.9;6114.7;6114.7;6114.7	4436;4234.3;4234.3;4234.3	8952.9;8546;8546;8546	6989.2;6671.5;6671.5;6671.5	3769.9;3598.6;3598.6;3598.6	4783.6;4566.1;4566.1;4566.1	6770.8;6463;6463;6463	4831.7;4612.1;4612.1;4612.1	9947.8;9495.6;9495.6;9495.6	7513;7171.5;7171.5;7171.5	7983.2;7620.4;7620.4;7620.4	6252;5967.8;5967.8;5967.8	8970.2;8562.4;8562.4;8562.4	8094.5;7726.5;7726.5;7726.5	7162.1;6836.6;6836.6;6836.6	8159.9;7789;7789;7789	7744.5;7392.4;7392.4;7392.4
21542.01;22410.57;25799.86;18152.72	A0A6I8QPR4;A0A803JA07;A0A803JEL5;A0A8J1IZB6	A0A6I8QPR4	;MOCS2;;LOC105945135	Xenopus tropicalis	Molybdopterin synthase catalytic subunit	1	1	1	1	1	1	1	1	1	1	1	1	1	1	1	1	1	1	1	1	1	180307	106904	143823	163222	158712	124152	119137	157448	205972	237768	152622	192424	187058	198028	182395	217302	216789	175699	191954	144357	2.1133	459512	518950	443992	610324	2.10012	390727	795601	1.26537e+06	998160	351392	3.11019	526281	2.89091	2.73746	1.08884e+06	605723	508125	497778	522891	180307	106904	143823	163222	158712	124152	119137	157448	205972	237768	152622	192424	187058	198028	182395	217302	216789	175699	191954	144357	18030.7;16391.5;15025.5;20034.1	10690.4;9718.6;8908.7;11878.3	14382.3;13074.8;11985.2;15980.3	16322.2;14838.3;13601.8;18135.7	15871.2;14428.4;13226;17634.7	12415.2;11286.6;10346;13794.7	11913.7;10830.7;9928.1;13237.5	15744.8;14313.5;13120.7;17494.2	20597.2;18724.7;17164.3;22885.8	23776.8;21615.3;19814;26418.7	15262.2;13874.8;12718.5;16958.1	19242.4;17493.1;16035.3;21380.4	18705.8;17005.3;15588.2;20784.3	19802.8;18002.6;16502.4;22003.1	18239.5;16581.4;15199.6;20266.1	21730.2;19754.7;18108.5;24144.6	21678.9;19708.1;18065.7;24087.6	17569.9;15972.6;14641.6;19522.1	19195.4;17450.4;15996.2;21328.3	14435.7;13123.3;12029.7;16039.6
99726.3	A0A6I8QPT0	A0A6I8QPT0	coro7	Xenopus tropicalis	Coronin	23	21	22	21	21	21	19	22	22	18	21	18	21	19	21	21	20	21	21	21	23	414688	357290	403293	404485	382198	413090	433933	410609	365879	432777	332159	607005	392803	449837	438995	433464	429823	451166	412820	407556	5079249	5.49315e+06	5882146	4.23358e+06	5216048	5682341	5035296	4.89245e+06	5146180	5546500	4539790	8.16485e+06	5376154	7156712	5956599	5.84667e+06	5898259	6.13246e+06	5293574	6.42917e+06	414688	357290	403293	404485	382198	413090	433933	410609	365879	432777	332159	607005	392803	449837	438995	433464	429823	451166	412820	407556	91112.2	69301.4	83933.3	83915.6	79622.9	81553.8	84504.3	73957.4	71929.9	80269.4	63866.1	107884	72691.5	84695.6	83497.1	82468.6	80491.1	87031	77396.6	76512.7
28297	A0A6I8QPT3	A0A6I8QPT3	ywhae	Xenopus tropicalis	14-3-3 protein epsilon	1	1	1	1	1	1	1	1	1	1	1	1	1	1	1	1	1	1	1	1	1	170185	243378	146691	144706	174200	115205	165044	139979	136001	138195	182024	152044	172613	150599	129039	118351	171009	101278	149004	174400	3.03901	10.769	3.62733	76776.3	3.59167	145546	2.5625	74806.2	2.34805	54854.4	2.67135	1.85767	2.20341	70090.4	56316.3	26497.8	27296.5	1.38203	20814.1	1.69867	170185	243378	146691	144706	174200	115205	165044	139979	136001	138195	182024	152044	172613	150599	129039	118351	171009	101278	149004	174400	11345.7	16225.2	9779.4	9647.1	11613.3	7680.3	11003	9331.9	9066.8	9213	12134.9	10136.2	11507.5	10040	8602.6	7890.1	11400.6	6751.8	9933.6	11626.7
68923.65;70246.31;74844.7;72290.62;69727.66	A0A6I8QPT8;A0A6I8RBJ1;A0A6I8S982;A0A8J1IL17;Q6P4L1	A0A6I8QPT8	crat	Xenopus tropicalis	Carnitine O-acetyltransferase b;Carnitine O-acetyltransferase b;Carnitine O-acetyltransferase b;Carnitine O-acetyltransferase b isoform X2;Carnitine O-acetyltransferase b	15	15	14	15	15	15	15	15	15	15	15	15	15	15	15	15	15	15	15	15	15	775868	731666	972857	800840	660064	1.07884e+06	996264	610367	772387	1.0217e+06	737602	1309682	985009	1.15291e+06	982965	1206200	1.32304e+06	1.06393e+06	1057745	998337	3155151	2.99045e+06	5012258	4.10166e+06	3350805	4271877	4.44561e+06	3.49994e+06	3.60357e+06	4.66059e+06	3610125	6086064	5227671	5673884	4703458	5379201	5.37723e+06	4899051	5.08892e+06	4.14581e+06	775868	731666	972857	800840	660064	1.07884e+06	996264	610367	772387	1.0217e+06	737602	1309682	985009	1.15291e+06	982965	1206200	1.32304e+06	1.06393e+06	1057745	998337	141966.9;146546.5;133615.9;146546.5;146546.5	120435.5;124320.5;113351;124320.5;124320.5	179851.9;185653.6;169272.4;185653.6;185653.6	153741.1;158700.5;144697.5;158700.5;158700.5	115571.5;119299.6;108773.2;119299.6;119299.6	193389.9;199628.3;182014;199628.3;199628.3	180318.9;186135.7;169711.9;186135.7;186135.7	111020.8;114602.1;104490.2;114602.1;114602.1	133820.5;138137.2;125948.7;138137.2;138137.2	174581.1;180212.7;164311.6;180212.7;180212.7	125093.3;129128.5;117734.9;129128.5;129128.5	242443.1;250263.8;228181.7;250263.8;250263.8	174687.9;180323;164412.2;180323;180323	207074.2;213754;194893.3;213754;213754	173994.6;179607.3;163759.6;179607.3;179607.3	215033.8;221970.3;202384.7;221970.3;221970.3	248735.9;256759.7;234104.4;256759.7;256759.7	194411;200682.4;182975.1;200682.4;200682.4	181982.2;187852.6;171277.4;187852.6;187852.6	186318.2;192328.5;175358.3;192328.5;192328.5
41637.09;43479.23;38311.75;45293.24	A0A6I8QQ12;A0A8J0QND7;A0A8J0QZE9;F6U8M9	A0A6I8QQ12	sirt2	Xenopus tropicalis	NAD-dependent protein deacetylase;NAD-dependent protein deacetylase;NAD-dependent protein deacetylase;NAD-dependent protein deacetylase sirtuin-2	6	6	6	6	5	6	6	6	6	6	6	6	6	6	6	6	6	5	6	6	6	305065	225486	307253	299287	251352	312689	285620	253768	283124	363371	229432	491264	336154	437098	360998	400864	391773	371024	318486	302836	681427	534107	794450	982887	768391	948736	678330	577687	743037	900198	607765	1.25081e+06	920953	1184177	887983	1.14536e+06	1.09933e+06	903963	1.00199e+06	911470	305065	225486	307253	299287	251352	312689	285620	253768	283124	363371	229432	491264	336154	437098	360998	400864	391773	371024	318486	302836	49705.5;47338.6;52321.6;41421.3	36262.3;34535.5;38170.9;30218.6	52095.8;49615.1;54837.7;43413.2	49905;47528.6;52531.6;41587.5	39527.5;37645.3;41607.9;32939.6	64143.5;61089.1;67519.5;53452.9	42272.1;40259.2;44497;35226.8	41628.6;39646.3;43819.6;34690.5	48383.5;46079.5;50930;40319.5	62154.4;59194.7;65425.7;51795.3	40291.3;38372.7;42411.9;33576.1	84656.1;80624.9;89111.7;70546.8	57966.3;55206;61017.2;48305.3	71834.6;68413.9;75615.4;59862.2	62388.8;59417.9;65672.4;51990.6	67052.9;63859.9;70582;55877.4	61268;58350.4;64492.6;51056.6	63428.4;60408;66766.7;52857	54184.3;51604.1;57036.1;45153.6	53433.4;50889;56245.7;44527.9
21931.18;21095.4	A0A6I8QQ16;F7DPC2	A0A6I8QQ16	arl6	Xenopus tropicalis	ADP-ribosylation factor-like protein 6	8	7	7	8	8	7	7	7	8	7	7	7	8	7	7	7	8	8	7	7	8	134846	154467	136953	127104	125703	163293	162633	118031	124166	145006	155687	159967	155239	135226	149839	153631	139666	144321	154822	148831	3994056	4770072	4.1582e+06	4255274	5.31506e+06	5035968	3849027	4.2865e+06	4.14957e+06	3.88922e+06	5.75167e+06	7133621	4.54714e+06	5062889	3.86177e+06	3.85e+06	2.68863e+06	3.20053e+06	5.3727e+06	4287620	134846	154467	136953	127104	125703	163293	162633	118031	124166	145006	155687	159967	155239	135226	149839	153631	139666	144321	154822	148831	51859.3;51859.3	49160.4;49160.4	52295.6;52295.6	52191.3;52191.3	49270.1;49270.1	67984.3;67984.3	62111.1;62111.1	44600.9;44600.9	48744.5;48744.5	59690.1;59690.1	58654.6;58654.6	65279.5;65279.5	57955;57955	54585.1;54585.1	62610.7;62610.7	57730.5;57730.5	53163.7;53163.7	53605;53605	60848.7;60848.7	58188.1;58188.1
133217.03;135223.39;120617.66;118611.3;120745.79;118739.43;112549.75;77800.92	A0A6I8QQ27;A0A6I8SRM8;A0A8J0QGU2;A0A8J0SFD3;A0A8J0SMA7;A0A8J0SQ37;A0A8J0T1J2;Q0P4M9	A0A6I8QQ27	trim33;trim33;trim33;trim33;trim33;trim33;trim33;LOC733764	Xenopus tropicalis	Tripartite motif containing 33;Tripartite motif-containing 33;E3 ubiquitin-protein ligase TRIM33;E3 ubiquitin-protein ligase TRIM33 isoform X3;E3 ubiquitin-protein ligase TRIM33 isoform X1;E3 ubiquitin-protein ligase TRIM33 isoform X2;E3 ubiquitin-protein ligase TRIM33 isoform X4;Tripartite motif-containing 33	5	4	3	4	3	5	3	4	3	4	4	3	3	4	4	2	3	3	4	3	4	26007.9	21951.6	31733	25575.5	25973.4	28832.4	25043	22646.3	24602.1	17379.6	19606.1	30068.6	23555.8	22174.2	19350.7	22533.1	24494.5	33163.9	23476.9	22051	1683343	448848	589234	665123	716553	584002	555784	536618	493396	662761	296457	472596	375766	743011	408484	392546	631543	526885	474838	489438	26007.9	21951.6	31733	25575.5	25973.4	28832.4	25043	22646.3	24602.1	17379.6	19606.1	30068.6	23555.8	22174.2	19350.7	22533.1	24494.5	33163.9	23476.9	22051	1512.6;1512.6;1728.7;1728.7;1728.7;1728.7;1826.5;2547.5	1171.7;1171.7;1339;1339;1339;1339;1414.8;1973.3	1791.6;1791.6;2047.5;2047.5;2047.5;2047.5;2163.4;3017.4	1287.8;1287.8;1471.8;1471.8;1471.8;1471.8;1555.1;2169	1997.7;1997.7;2283.1;2283.1;2283.1;2283.1;2412.3;3364.6	1426.5;1426.5;1630.3;1630.3;1630.3;1630.3;1722.6;2402.5	1673.7;1673.7;1912.8;1912.8;1912.8;1912.8;2021.1;2818.9	1130.1;1130.1;1291.5;1291.5;1291.5;1291.5;1364.6;1903.3	2408;2408;2752.1;2752.1;2752.1;2752.1;2907.8;4055.7	1532.6;1532.6;1751.5;1751.5;1751.5;1751.5;1850.6;2581.2	908.3;908.3;1038.1;1038.1;1038.1;1038.1;1096.8;1529.8	1527.5;1527.5;1745.7;1745.7;1745.7;1745.7;1844.5;2572.6	2072.5;2072.5;2368.6;2368.6;2368.6;2368.6;2502.7;3490.6	1418.7;1418.7;1621.4;1621.4;1621.4;1621.4;1713.2;2389.4	697.2;697.2;796.8;796.8;796.8;796.8;841.9;1174.2	1018.4;1018.4;1163.9;1163.9;1163.9;1163.9;1229.7;1715.2	1095.2;1095.2;1251.6;1251.6;1251.6;1251.6;1322.5;1844.5	2142;2142;2448;2448;2448;2448;2586.6;3607.6	1059.6;1059.6;1210.9;1210.9;1210.9;1210.9;1279.5;1784.6	1728.2;1728.2;1975.1;1975.1;1975.1;1975.1;2086.9;2910.6
131161.27;127417.68;131378.4;131344.38	A0A6I8QQ45;A0A6I8QVH6;F6UL09;Q501R5	A0A6I8QQ45	ints2	Xenopus tropicalis	Integrator complex subunit 2	7	5	7	6	4	6	5	6	4	7	6	7	7	6	7	6	6	7	7	6	7	61004.8	29821.5	52155.7	53446.7	45287.1	61916.4	57921.4	26109.5	56250.6	69392.8	36486.4	72859.9	54826.4	55680.9	52547.7	92030.8	86583.4	82057.4	78833.1	68978.4	423581	395604	707633	636551	461675	648988	444695	86900.6	557676	538400	412600	887826	592073	759757	632959	644252	605961	419045	609248	771037	61004.8	29821.5	52155.7	53446.7	45287.1	61916.4	57921.4	26109.5	56250.6	69392.8	36486.4	72859.9	54826.4	55680.9	52547.7	92030.8	86583.4	82057.4	78833.1	68978.4	3546.5;3546.5;3484.2;3484.2	2044.2;2044.2;2008.3;2008.3	3942.9;3942.9;3873.7;3873.7	3239.3;3239.3;3182.5;3182.5	4095.3;4095.3;4023.5;4023.5	4611.5;4611.5;4530.6;4530.6	4289.8;4289.8;4214.6;4214.6	1479.9;1479.9;1454;1454	4421.3;4421.3;4343.7;4343.7	4832.7;4832.7;4747.9;4747.9	3247.6;3247.6;3190.6;3190.6	5266.9;5266.9;5174.5;5174.5	5223.2;5223.2;5131.6;5131.6	4709.7;4709.7;4627.1;4627.1	3792.3;3792.3;3725.8;3725.8	6546.3;6546.3;6431.4;6431.4	6840.2;6840.2;6720.2;6720.2	5996.1;5996.1;5890.9;5890.9	6051.4;6051.4;5945.3;5945.3	4644.7;4644.7;4563.2;4563.2
38009.34;42248.28;38956.52;38712.17	A0A6I8QQ64;A0A803K558;F6TN18;Q28DL7	A0A6I8QQ64	rybp	Xenopus tropicalis	RING1 and YY1 binding protein;RING1 and YY1-binding protein;RING1 and YY1-binding protein;RING1 and YY1 binding protein	1	1	1	1	1	0	1	1	1	1	1	1	1	1	1	1	1	1	1	1	1	7372.83	8979.49	4251.8	5872.81	NaN	4825.8	6807.6	7349.45	4664.51	2553.83	6764.86	1475	3592.63	6447.76	8092.12	5672.73	2759.37	8321.96	5825.02	8356	20035.7	31069	28460.6	26748.4	NaN	16585.7	4693.07	2.48406	36517.3	2.67246	1.83876	3.63917	3.83669	17195	15731.4	20472.8	9109.36	21140.4	8823.96	4534.84	7372.83	8979.49	4251.8	5872.81	NaN	4825.8	6807.6	7349.45	4664.51	2553.83	6764.86	1475	3592.63	6447.76	8092.12	5672.73	2759.37	8321.96	5825.02	8356	737.3;670.3;737.3;737.3	897.9;816.3;897.9;897.9	425.2;386.5;425.2;425.2	587.3;533.9;587.3;587.3	NaN	482.6;438.7;482.6;482.6	680.8;618.9;680.8;680.8	734.9;668.1;734.9;734.9	466.5;424;466.5;466.5	255.4;232.2;255.4;255.4	676.5;615;676.5;676.5	147.5;134.1;147.5;147.5	359.3;326.6;359.3;359.3	644.8;586.2;644.8;644.8	809.2;735.6;809.2;809.2	567.3;515.7;567.3;567.3	275.9;250.9;275.9;275.9	832.2;756.5;832.2;832.2	582.5;529.5;582.5;582.5	835.6;759.6;835.6;835.6
73059.1	A0A6I8QQ71	A0A6I8QQ71	dars2	Xenopus tropicalis	Aspartate--tRNA ligase, mitochondrial isoform X1	12	12	11	12	11	11	11	11	11	11	12	11	10	10	10	10	12	12	10	12	11	122202	104862	120825	116968	104710	161725	109218	91900.6	116512	124799	109720	139921	107212	123232	126148	146494	154475	140606	135808	124413	771112	572772	573141	606795	530142	692572	497706	461705	535056	755639	762518	508518	657256	606333	458654	610602	781434	521202	706838	549039	122202	104862	120825	116968	104710	161725	109218	91900.6	116512	124799	109720	139921	107212	123232	126148	146494	154475	140606	135808	124413	22869	16007.4	21484.1	20923.6	19073.8	25057.5	17844.7	14946.6	18252.4	20269.1	16594.9	20019	16341.3	17576.7	19504.6	23656.2	23659	19559.3	22036.5	19721.5
99627.58;101497.8;103158.85;100458.72;95639.27	A0A6I8QQ94;A0A6I8SYA0;A0A6I8T1A3;A0A8J0QM31;F6WCG6	A0A6I8QQ94	gaa	Xenopus tropicalis	Lysosomal alpha-glucosidase;Lysosomal alpha-glucosidase;Lysosomal alpha-glucosidase;Lysosomal alpha-glucosidase;Alpha glucosidase	21	19	16	19	18	18	19	19	19	19	20	21	18	18	20	19	20	19	20	19	19	704267	778515	945384	778208	630803	993053	941163	748934	796987	969398	700758	1.13217e+06	855175	1.0809e+06	902381	1.14502e+06	1.22964e+06	954700	976338	895328	2.73634e+06	2.65408e+06	2.91686e+06	3.03305e+06	2.15663e+06	3129070	3079748	2657299	3081283	3.72887e+06	2.85115e+06	4363600	3.25376e+06	3619452	3.11217e+06	3.7448e+06	4.12959e+06	3.44128e+06	4.13151e+06	2668512	704267	778515	945384	778208	630803	993053	941163	748934	796987	969398	700758	1.13217e+06	855175	1.0809e+06	902381	1.14502e+06	1.22964e+06	954700	976338	895328	81308.8;79372.8;79372.8;81308.8;87727.9	86468.1;84409.3;84409.3;86468.1;93294.5	109045.1;106448.8;106448.8;109045.1;117653.9	93325.4;91103.4;91103.4;93325.4;100693.2	73374.1;71627.1;71627.1;73374.1;79166.8	113320.8;110622.7;110622.7;113320.8;122267.2	102324.4;99888.1;99888.1;102324.4;110402.7	85967.1;83920.3;83920.3;85967.1;92754	93444.8;91219.9;91219.9;93444.8;100822	120730.7;117856.1;117856.1;120730.7;130262	91046;88878.3;88878.3;91046;98233.9	148533.4;144996.9;144996.9;148533.4;160259.7	104777.1;102282.4;102282.4;104777.1;113049	126675.5;123659.4;123659.4;126675.5;136676.2	110815.3;108176.8;108176.8;110815.3;119563.8	138770;135466;135466;138770;149725.6	138675;135373.2;135373.2;138675;149623	116641.5;113864.3;113864.3;116641.5;125850	111747.8;109087.1;109087.1;111747.8;120570	106219.5;103690.4;103690.4;106219.5;114605.2
66950.11;72525.17;73359.98;77285.67	A0A6I8QQB3;A0A6I8SM24;A4IIX8;K9J856	A0A6I8QQB3	mthfr	Xenopus tropicalis	methylenetetrahydrofolate reductase (NADPH)	5	4	4	4	3	4	4	4	4	4	4	3	4	4	5	4	4	5	4	4	4	36731.1	31154	34382.5	34446.4	41820.2	61328.5	50122.9	26696.6	34792.4	51412.8	39217.3	45964.1	41239	53182.6	52561.5	62083.3	72154.8	68041.3	64500.7	47952.6	60233	49140.7	45720.7	23969.5	74400.4	164305	105459	42906.8	62157	212365	104606	126339	167372	194814	140485	161620	142841	196204	237331	212072	36731.1	31154	34382.5	34446.4	41820.2	61328.5	50122.9	26696.6	34792.4	51412.8	39217.3	45964.1	41239	53182.6	52561.5	62083.3	72154.8	68041.3	64500.7	47952.6	4195.4;4064.3;3825.2;3715.9	3759.3;3641.9;3427.6;3329.7	4040.3;3914;3683.8;3578.5	3272;3169.7;2983.3;2898	4839.6;4688.3;4412.5;4286.5	7208.5;6983.2;6572.4;6384.6	5496.7;5324.9;5011.7;4868.5	3035.7;2940.8;2767.9;2688.8	4056.4;3929.7;3698.5;3592.8	5887.5;5703.5;5368;5214.7	2920.6;2829.3;2662.9;2586.8	5481.4;5310.1;4997.8;4855	4637.9;4493;4228.7;4107.9	6918.7;6702.5;6308.2;6128	6366.9;6168;5805.1;5639.3	7201.1;6976.1;6565.7;6378.1	9546.6;9248.3;8704.3;8455.6	8182.4;7926.7;7460.5;7247.3	7336;7106.8;6688.7;6497.6	5515.9;5343.5;5029.2;4885.5
95906.56;100669;97671.47;99079.11;102076.64	A0A6I8QQB5;A0A6I8SD54;A0A8J0QVY5;A0A8J1IPZ0;F7B6F2	A0A6I8QQB5	pacs2	Xenopus tropicalis	Phosphofurin acidic cluster sorting protein 2;Phosphofurin acidic cluster sorting protein 2;Phosphofurin acidic cluster sorting protein 2 isoform X4;Phosphofurin acidic cluster sorting protein 2 isoform X3;Phosphofurin acidic cluster sorting protein 2	5	5	5	4	5	5	5	5	5	5	5	4	4	5	4	3	4	4	4	4	4	88507.3	62900.8	82819.4	81075.1	75853.5	109210	87250	77466.2	69149.4	90843.6	88464.7	93677.5	79572	89842.2	83639.3	100956	97190	87783.8	71458.2	79299.2	956248	1.66533e+06	1.05727e+06	774090	819956	5.44901e+06	948152	1.05884e+06	4.27506e+06	4.26537e+06	2.13522e+06	472006	1.29482e+06	456443	1.10154e+06	599274	491013	1.054e+06	427496	1.07675e+06	88507.3	62900.8	82819.4	81075.1	75853.5	109210	87250	77466.2	69149.4	90843.6	88464.7	93677.5	79572	89842.2	83639.3	100956	97190	87783.8	71458.2	79299.2	8183.9;7753.2;8183.9;8183.9;7753.2	6527.1;6183.6;6527.1;6527.1;6183.6	7082.3;6709.6;7082.3;7082.3;6709.6	7863.4;7449.5;7863.4;7863.4;7449.5	7708.3;7302.6;7708.3;7708.3;7302.6	9481.3;8982.3;9481.3;9481.3;8982.3	7959.1;7540.2;7959.1;7959.1;7540.2	8263.5;7828.5;8263.5;8263.5;7828.5	8299.6;7862.8;8299.6;8299.6;7862.8	8503.3;8055.8;8503.3;8503.3;8055.8	7661.4;7258.1;7661.4;7661.4;7258.1	9068.8;8591.5;9068.8;9068.8;8591.5	8673.5;8217;8673.5;8673.5;8217	8282.4;7846.5;8282.4;8282.4;7846.5	7052.7;6681.5;7052.7;7052.7;6681.5	9288.8;8800;9288.8;9288.8;8800	8731.1;8271.6;8731.1;8731.1;8271.6	7707.8;7302.2;7707.8;7707.8;7302.2	6247.7;5918.8;6247.7;6247.7;5918.8	7386.5;6997.7;7386.5;7386.5;6997.7
64155.7;65115.88	A0A6I8QQE6;F7A6L4	A0A6I8QQE6	traf3	Xenopus tropicalis	TNF receptor-associated factor	1	0	1	1	1	1	1	1	1	1	1	0	0	1	1	1	1	0	1	1	1	NaN	26261.6	15169.9	24117.1	21170.4	16044.5	18328.7	33044.5	19181.1	25236.7	NaN	NaN	14950.4	13687.9	19427.6	14793.4	NaN	15321	21981.1	18431.7	NaN	2.45397	2.83459	2.56888	2.41285	2.29097	2.15528	85579.5	2.60863	2.71645	NaN	NaN	2.76443	2.80394	2.2875	2.93425	NaN	57043.6	2.90721	1.9027	NaN	26261.6	15169.9	24117.1	21170.4	16044.5	18328.7	33044.5	19181.1	25236.7	NaN	NaN	14950.4	13687.9	19427.6	14793.4	NaN	15321	21981.1	18431.7	NaN	729.5;709.8	421.4;410	669.9;651.8	588.1;572.2	445.7;433.6	509.1;495.4	917.9;893.1	532.8;518.4	701;682.1	NaN	NaN	415.3;404.1	380.2;369.9	539.7;525.1	410.9;399.8	NaN	425.6;414.1	610.6;594.1	512;498.2
58191.73;52811.51;57757.15	A0A6I8QQF4;A0A6I8SLU9;Q6GL18	A0A6I8QQF4	asic1;asic1;smarcd1	Xenopus tropicalis	Acid sensing ion channel subunit 1;Acid sensing ion channel subunit 1;SWI/SNF related, matrix associated, actin dependent regulator of chromatin, subfamily d, member 1	8	7	5	8	8	8	8	8	8	8	8	8	8	8	8	8	7	8	8	8	8	55606.8	59391	61616.4	45902.9	61518.3	59860.9	68902.8	64314.1	81372.6	67395.1	74888.1	87637.4	80328.9	87400.4	85396.8	83552.7	96305.5	83005.5	83612.5	80693.7	421473	12302.1	138968	188874	299608	78028072	425030	130158	42839	182952	135946	160672	196958	1.20098e+06	97211.1	156225	213969	92228.9	591084	109097	55606.8	59391	61616.4	45902.9	61518.3	59860.9	68902.8	64314.1	81372.6	67395.1	74888.1	87637.4	80328.9	87400.4	85396.8	83552.7	96305.5	83005.5	83612.5	80693.7	7570.4;8327.4;7570.4	5850.2;6435.2;5850.2	8695.9;9565.5;8695.9	8102.3;8912.5;8102.3	9545.2;10499.7;9545.2	11382;12520.2;11382	10350.3;11385.4;10350.3	10721;11793.1;10721	12375.2;13612.7;12375.2	9901.8;10892;9901.8	11213.7;12335.1;11213.7	12519.9;13771.9;12519.9	11980.6;13178.7;11980.6	12565.3;13821.9;12565.3	12480.5;13728.5;12480.5	10043.5;11047.9;10043.5	12982.5;14280.7;12982.5	11824.4;13006.8;11824.4	11922.9;13115.2;11922.9	10763;11839.3;10763
95998.07;100748.48;100904.67	A0A6I8QQF6;A0A8J0T108;F6ZML2	A0A6I8QQF6	matr3	Xenopus tropicalis	Matrin 3;Matrin-3 isoform X1;Matrin-3	11	9	11	9	11	11	9	9	11	10	8	10	8	9	9	9	8	9	8	10	9	56992.8	55510.8	48125.6	47547.6	48046.5	44133.7	48123.1	51636.3	41328.6	35195.3	48653	37854.1	41514.9	36847	41170.6	39779.6	46119.4	42710.8	45861.8	51586.6	275127	190351	210515	244898	219102	188081	217192	288418	211053	178577	231445	235456	209146	174795	285876	197213	230220	193874	207958	224820	56992.8	55510.8	48125.6	47547.6	48046.5	44133.7	48123.1	51636.3	41328.6	35195.3	48653	37854.1	41514.9	36847	41170.6	39779.6	46119.4	42710.8	45861.8	51586.6	9221.6;9221.6;8782.5	11950.8;11950.8;11381.7	10747.8;10747.8;10236	10987.7;10987.7;10464.5	10707.2;10707.2;10197.3	9556.6;9556.6;9101.5	9700.8;9700.8;9238.9	11904.5;11904.5;11337.6	9960.9;9960.9;9486.5	8178.7;8178.7;7789.2	11058.7;11058.7;10532.1	8447.5;8447.5;8045.2	9388.1;9388.1;8941.1	9380.4;9380.4;8933.7	9473.8;9473.8;9022.7	9174.3;9174.3;8737.4	11876.5;11876.5;11311	10548.8;10548.8;10046.5	10943.4;10943.4;10422.3	12557.1;12557.1;11959.2
60163.08;58550.11;50314.3;54330.69	A0A6I8QQH8;A0A8J0SV68;B4F705;F7CIF2	A0A6I8QQH8	shf	Xenopus tropicalis	SH2 domain-containing adapter protein F isoform X1;SH2 domain-containing adapter protein F isoform X2;SH2 domain-containing adapter protein F;Src homology 2 domain containing F	3	3	2	3	3	2	2	3	3	2	3	2	2	2	3	3	3	3	3	3	3	72514.4	64574.9	76855.4	70627.1	81318.2	60181.6	77575.1	82634.1	83728.9	76496.7	70053.7	83808.2	71433.8	75347	80215.3	69730.5	67803.2	86774.5	73220	70225.4	3.6794e+06	1.08486e+06	3.16519e+06	4.09887e+06	175675616	216071360	4250385	3360082	2.05311e+06	4.13604e+06	1.54072e+06	1.84917e+06	258419024	3.67134e+06	23232594	4.08609e+06	26207308	27322888	28356342	2979763	72514.4	64574.9	76855.4	70627.1	81318.2	60181.6	77575.1	82634.1	83728.9	76496.7	70053.7	83808.2	71433.8	75347	80215.3	69730.5	67803.2	86774.5	73220	70225.4	8186;8489.1;10418.5;9168.3	4518.8;4686.1;5751.2;5061	8056.6;8355;10253.8;9023.4	7828.8;8118.8;9964;8768.3	6316.7;6550.7;8039.5;7074.7	6177.7;6406.5;7862.5;6919	7210.2;7477.2;9176.6;8075.4	7771.4;8059.3;9890.9;8704	6775.3;7026.3;8623.1;7588.4	8306.3;8614;10571.7;9303.1	6138.2;6365.5;7812.2;6874.7	7601.4;7883;9674.5;8513.6	5873.6;6091.1;7475.5;6578.4	7550.2;7829.9;9609.4;8456.2	7861.3;8152.5;10005.3;8804.7	7534.8;7813.9;9589.8;8439	6926.7;7183.2;8815.8;7757.9	9382.4;9729.9;11941.2;10508.3	7152.5;7417.4;9103.2;8010.8	6992.3;7251.3;8899.4;7831.4
71130.8	A0A6I8QQI5	A0A6I8QQI5	nufip2	Xenopus tropicalis	Nuclear FMR1-interacting protein 2	4	4	4	4	4	4	3	4	4	4	4	4	4	4	4	4	4	4	4	4	4	35241.1	41718.7	34843.8	48735.3	55025.2	28331.2	34103.4	52881.4	40772.5	28936.9	41099.4	30744.4	34634.7	41935.7	44104.4	30273	33332	39087.2	42280.7	49241.3	54818.3	2.88317e+06	29989.7	20503.9	101260	88658.4	2084.44	1668300	110546	135575	25257.2	70654	1.45772e+06	88875.8	94913.7	22880.8	75155.2	79285.7	82281	38276936	35241.1	41718.7	34843.8	48735.3	55025.2	28331.2	34103.4	52881.4	40772.5	28936.9	41099.4	30744.4	34634.7	41935.7	44104.4	30273	33332	39087.2	42280.7	49241.3	4936	5312.1	4528.5	6345.2	5803.6	3144.2	4458.7	6528.1	4728.4	3253.8	4450.3	4437.7	4995.3	5166.5	5950.3	4624.3	5279.8	5692.7	5738.5	5767.6
136874.93;124549.6;135446.45;135364.26;133935.78	A0A6I8QQJ7;A0A6I8RKK2;A0A8J0SSS4;A0A8J0T283;A0A8J0T315	A0A6I8QQJ7	sec31a	Xenopus tropicalis	Protein transport protein Sec31A	9	8	8	8	9	9	8	8	8	9	9	8	9	8	9	7	8	9	8	7	8	117895	113596	118671	110013	106745	104079	94341	101202	119894	103813	106077	104910	103013	101575	108261	90334.4	114554	103662	112190	101753	191314	1.01517e+06	389635	264546	258062	295580	250216	258481	294427	102930	340376	287055	296113	220988	264811	331557	341678	237051	271095	217160	117895	113596	118671	110013	106745	104079	94341	101202	119894	103813	106077	104910	103013	101575	108261	90334.4	114554	103662	112190	101753	8734.8;8734.8;8734.8;8899.6;8899.6	7451.5;7451.5;7451.5;7592.1;7592.1	8679;8679;8679;8842.8;8842.8	9026.2;9026.2;9026.2;9196.5;9196.5	7941.5;7941.5;7941.5;8091.4;8091.4	8674.9;8674.9;8674.9;8838.6;8838.6	7319;7319;7319;7457.1;7457.1	7233.7;7233.7;7233.7;7370.2;7370.2	9013.2;9013.2;9013.2;9183.2;9183.2	8342.5;8342.5;8342.5;8499.9;8499.9	7163.8;7163.8;7163.8;7299;7299	10431.3;10431.3;10431.3;10628.1;10628.1	8504.4;8504.4;8504.4;8664.9;8664.9	8780;8780;8780;8945.7;8945.7	8449.8;8449.8;8449.8;8609.2;8609.2	10050.9;10050.9;10050.9;10240.6;10240.6	10024.6;10024.6;10024.6;10213.8;10213.8	8286.1;8286.1;8286.1;8442.4;8442.4	7971.6;7971.6;7971.6;8122;8122	8025.9;8025.9;8025.9;8177.3;8177.3
36038.97;35413.44;32410.84;34841.62	A0A6I8QQK8;A0A803KAD1;B3DL49;Q28E28	A0A6I8QQK8	ppp1r3b	Xenopus tropicalis	Protein phosphatase 1 regulatory subunit;Protein phosphatase 1 regulatory subunit;Protein phosphatase 1 regulatory subunit;Protein phosphatase 1 regulatory subunit 3B	5	5	2	4	5	4	5	5	4	4	4	5	5	5	5	5	5	5	5	5	5	23706.1	20930.6	31099.1	30435.7	31557.7	36492.8	32429	30082.5	32081.4	31224.9	24600.4	53497.1	31553.1	43783.9	41965.9	44247.1	41746.3	40457.1	37866.8	37161.6	43605.9	4.05207e+06	76335	88757.7	117589	65734.8	67178	78472.3	49191.7	68983.6	50734.1	97973.4	76114.5	81040.8	80913.1	45933.1	103893	68606.9	103161	88630.6	23706.1	20930.6	31099.1	30435.7	31557.7	36492.8	32429	30082.5	32081.4	31224.9	24600.4	53497.1	31553.1	43783.9	41965.9	44247.1	41746.3	40457.1	37866.8	37161.6	5855.3;6505.9;6505.9;6163.5	2949.6;3277.4;3277.4;3104.9	6667.2;7408;7408;7018.1	7154.6;7949.6;7949.6;7531.2	4352.1;4835.7;4835.7;4581.2	11350.4;12611.6;12611.6;11947.8	7415.7;8239.6;8239.6;7806	6497.7;7219.7;7219.7;6839.7	7615.8;8462.1;8462.1;8016.7	4897.6;5441.8;5441.8;5155.4	5469;6076.6;6076.6;5756.8	13112.8;14569.8;14569.8;13802.9	8272;9191.1;9191.1;8707.4	10780.8;11978.7;11978.7;11348.2	10905.2;12116.9;12116.9;11479.2	10551.2;11723.5;11723.5;11106.5	10090.5;11211.7;11211.7;10621.6	10346.1;11495.7;11495.7;10890.7	10751.9;11946.5;11946.5;11317.8	9153.6;10170.7;10170.7;9635.4
198401.31;193518.88;172597.29;189578.24	A0A6I8QQM4;A0A6I8RNN2;A0A8J0T772;F6QVN1	A0A6I8QQM4	ly75	Xenopus tropicalis	Lymphocyte antigen 75;Lymphocyte antigen 75;Lymphocyte antigen 75 isoform X2;Lymphocyte antigen 75	1	1	1	1	1	1	1	0	1	1	1	1	1	1	1	1	1	1	1	1	1	11551.7	11968.7	25851	19156.1	9063.83	6150.9	NaN	12845.5	10316.6	9916.66	8663.95	18515.5	15443.9	14355	15107.2	8214.54	12156	18886.5	7671.93	6657	137954	2.37402	65089.6	42657.8	2.36826	2.19562	NaN	33434.4	47270.8	2.61949	1.96197	3.25245	2.81851	2.72914	60822.9	2.95636	3.1916	2.41733	2.97447	1.87316	11551.7	11968.7	25851	19156.1	9063.83	6150.9	NaN	12845.5	10316.6	9916.66	8663.95	18515.5	15443.9	14355	15107.2	8214.54	12156	18886.5	7671.93	6657	131.3;134.3;152;135.9	136;139.2;157.5;140.8	293.8;300.6;340.1;304.1	217.7;222.7;252.1;225.4	103;105.4;119.3;106.6	69.9;71.5;80.9;72.4	NaN	146;149.4;169;151.1	117.2;120;135.7;121.4	112.7;115.3;130.5;116.7	98.5;100.7;114;101.9	210.4;215.3;243.6;217.8	175.5;179.6;203.2;181.7	163.1;166.9;188.9;168.9	171.7;175.7;198.8;177.7	93.3;95.5;108.1;96.6	138.1;141.3;159.9;143	214.6;219.6;248.5;222.2	87.2;89.2;100.9;90.3	75.6;77.4;87.6;78.3
36057.42;36079.43;32089.65;29134.13;32272.8;36172.54	A0A6I8QQN1;A0A6I8RK05;A0A8J0SGP5;A0A8J0SYH1;A0A8J1J7C8;F6X3C1	A0A6I8QQN1	dhrsx	Xenopus tropicalis	Dehydrogenase/reductase (SDR family) X-linked;Dehydrogenase/reductase (SDR family) X-linked;Dehydrogenase/reductase SDR family member on chromosome X isoform X4;Dehydrogenase/reductase SDR family member on chromosome X isoform X5;Dehydrogenase/reductase SDR family member on chromosome X isoform X3;Dehydrogenase/reductase (SDR family) X-linked	1	1	1	1	1	1	1	1	1	1	1	1	1	1	1	1	1	1	1	1	1	77393.9	52206.7	83123.5	69800.1	58150.9	54285.7	98395.6	66565.3	82940.7	84700.9	60510.5	97622.1	92498.8	84852	87057.8	75912.2	102080	81284.3	76463.5	70656	179607	77131.7	226093	179579	159083	168668	164070	168157	177829	194018	259685	134566	96989	260107	176473	113969	119238	85791.2	185485	223671	77393.9	52206.7	83123.5	69800.1	58150.9	54285.7	98395.6	66565.3	82940.7	84700.9	60510.5	97622.1	92498.8	84852	87057.8	75912.2	102080	81284.3	76463.5	70656	3869.7;3685.4;4299.7;4837.1;4073.4;3685.4	2610.3;2486;2900.4;3262.9;2747.7;2486	4156.2;3958.3;4618;5195.2;4374.9;3958.3	3490;3323.8;3877.8;4362.5;3673.7;3323.8	2907.5;2769.1;3230.6;3634.4;3060.6;2769.1	2714.3;2585;3015.9;3392.9;2857.1;2585	4919.8;4685.5;5466.4;6149.7;5178.7;4685.5	3328.3;3169.8;3698.1;4160.3;3503.4;3169.8	4147;3949.6;4607.8;5183.8;4365.3;3949.6	4235;4033.4;4705.6;5293.8;4457.9;4033.4	3025.5;2881.5;3361.7;3781.9;3184.8;2881.5	4881.1;4648.7;5423.4;6101.4;5138;4648.7	4624.9;4404.7;5138.8;5781.2;4868.4;4404.7	4242.6;4040.6;4714;5303.3;4465.9;4040.6	4352.9;4145.6;4836.5;5441.1;4582;4145.6	3795.6;3614.9;4217.3;4744.5;3995.4;3614.9	5104;4861;5671.1;6380;5372.6;4861	4064.2;3870.7;4515.8;5080.3;4278.1;3870.7	3823.2;3641.1;4248;4779;4024.4;3641.1	3532.8;3364.6;3925.3;4416;3718.7;3364.6
133030.66;133870.49	A0A6I8QQQ1;F6QHD9	A0A6I8QQQ1	polr2b	Xenopus tropicalis	DNA-directed RNA polymerase subunit beta	32	27	30	29	29	29	28	29	30	28	30	29	30	29	28	27	26	28	30	30	29	347981	318081	365375	336794	342804	368514	407572	338173	328056	362996	324652	445949	353624	398787	389075	390716	412856	378409	384214	401636	1.29589e+06	1.31546e+06	1.2512e+06	1.23291e+06	1.3151e+06	1.2174e+06	1.09184e+06	1.10726e+06	1151049	1.22005e+06	1014795	1.53484e+06	1.19104e+06	1.25033e+06	1.1131e+06	1.31534e+06	1.30751e+06	1.27583e+06	1.30164e+06	1.28524e+06	347981	318081	365375	336794	342804	368514	407572	338173	328056	362996	324652	445949	353624	398787	389075	390716	412856	378409	384214	401636	54414.6;54414.6	50056.1;50056.1	59406;59406	55310.3;55310.3	53479.5;53479.5	59901.6;59901.6	66505.6;66505.6	52929.6;52929.6	49798.7;49798.7	56125.4;56125.4	50472.9;50472.9	70820.2;70820.2	53294.9;53294.9	58404.2;58404.2	57666.2;57666.2	59322.1;59322.1	64633;64633	58585.5;58585.5	60836.6;60836.6	60588.6;60588.6
91827.8	A0A6I8QQQ2	A0A6I8QQQ2	tbc1d5	Xenopus tropicalis	TBC1 domain family member 5	16	15	14	15	16	15	16	15	14	14	14	16	16	14	16	15	15	16	16	14	14	239260	183377	227139	219311	209272	285954	248699	195065	189576	220851	202498	265237	222944	256542	244069	235197	232551	252799	242640	235875	773012	889239	913009	929649	863865	768514	832160	905324	848633	900968	740046	900852	819906	595833	978553	921904	873474	1.03813e+06	854536	1.01074e+06	239260	183377	227139	219311	209272	285954	248699	195065	189576	220851	202498	265237	222944	256542	244069	235197	232551	252799	242640	235875	42194.8	25698.1	37344.7	39337.6	36196.7	45984.9	39010	27301.2	30979.7	35604.7	34393.2	42816.8	29443.6	44921.7	38130.4	37335.6	40400.9	44173.5	40001.1	39418.1
81491.07;78553.43;78085.88	A0A6I8QQQ9;A0A6I8RZI0;A0A803KJ01	A0A6I8QQQ9	thop1	Xenopus tropicalis	Thimet oligopeptidase	40	38	38	37	38	37	37	37	39	39	36	39	35	38	37	35	35	34	38	38	35	2.09403e+06	2.01867e+06	2.00779e+06	1.94349e+06	1.91902e+06	2426762	2.07424e+06	1.80308e+06	2.16861e+06	2.32264e+06	2.07522e+06	2.24237e+06	2.31658e+06	2.14239e+06	1.95142e+06	2.50673e+06	2.4833e+06	2.16115e+06	2155483	1.94259e+06	9037064	9462857	9209978	8427246	8231893	9710154	9787608	8036566	9331685	10724643	9705189	10905356	10633244	10253125	9070346	11741556	10386704	9455542	10530527	8659518	2.09403e+06	2.01867e+06	2.00779e+06	1.94349e+06	1.91902e+06	2426762	2.07424e+06	1.80308e+06	2.16861e+06	2.32264e+06	2.07522e+06	2.24237e+06	2.31658e+06	2.14239e+06	1.95142e+06	2.50673e+06	2.4833e+06	2.16115e+06	2155483	1.94259e+06	580167.6;609919.8;609919.8	503579;529403.5;529403.5	560621.1;589370.9;589370.9	541879.3;569668;569668	488991.9;514068.4;514068.4	633941.2;666451.1;666451.1	557152.4;585724.3;585724.3	488152.9;513186.3;513186.3	558709.3;587361;587361	582734.5;612618.3;612618.3	537383.5;564941.6;564941.6	612308.9;643709.4;643709.4	619477.1;651245.2;651245.2	594595.7;625087.8;625087.8	507865.2;533909.6;533909.6	647782.7;681002.4;681002.4	629687.4;661979.1;661979.1	527148;554181.2;554181.2	521196.3;547924.3;547924.3	472179.3;496393.6;496393.6
151727	A0A6I8QQS1	A0A6I8QQS1	sos1	Xenopus tropicalis	SOS Ras/Rac guanine nucleotide exchange factor 1	10	7	7	9	8	9	9	9	8	9	9	10	8	8	8	8	9	10	9	9	8	80046	63162.3	62057.6	82582.6	73260.1	97067.5	101165	83336.4	77016.1	88239.9	81946.1	100801	100015	92112.1	95656.4	106367	102792	97044.6	95175.2	77699.7	1.01871e+06	536173	1.4709e+06	1.26895e+06	1.22708e+06	1.2226e+06	1.06098e+06	1063610	1.19884e+06	1.54527e+06	970868	1.33511e+06	1.48749e+06	1.93825e+06	1.99096e+06	1.31743e+06	1.51127e+06	1.10453e+06	1.11769e+06	1.01064e+06	80046	63162.3	62057.6	82582.6	73260.1	97067.5	101165	83336.4	77016.1	88239.9	81946.1	100801	100015	92112.1	95656.4	106367	102792	97044.6	95175.2	77699.7	3876.2	3257.8	5620.7	6462	7288.3	8162.1	9090	7699.5	8069.2	7882.9	6706.8	8699.6	9132	7113.7	7040.8	9239.7	8953	8755	6795.7	6686.3
138064.06;141841.36	A0A6I8QQS9;F6RR66	A0A6I8QQS9	polrmt	Xenopus tropicalis	DNA-directed RNA polymerase	9	7	8	6	8	8	7	6	5	5	6	7	8	8	8	7	7	8	9	7	9	197514	157402	183572	166037	155021	180821	219377	177775	189432	187032	182176	255152	220249	214778	185148	236345	213526	224239	195438	210384	1.03471e+06	1.11255e+06	1.06802e+06	914281	1.14279e+06	1.20685e+06	899948	1.45913e+06	1.35899e+06	1.23121e+06	965851	1.23847e+06	1.20336e+06	1.2809e+06	1.28078e+06	1250731	1.19867e+06	1.09478e+06	954124	1.26894e+06	197514	157402	183572	166037	155021	180821	219377	177775	189432	187032	182176	255152	220249	214778	185148	236345	213526	224239	195438	210384	11552.2;11202.1	7965.5;7724.1	9849.2;9550.7	8718.8;8454.6	8480.7;8223.7	11748.2;11392.2	12075.5;11709.5	7398.5;7174.3	9957.4;9655.7	9996;9693.1	9527;9238.3	14287.8;13854.8	12166.6;11797.9	10798.7;10471.5	9211.8;8932.7	12395.3;12019.7	12163.1;11794.5	10446.2;10129.6	11433.7;11087.2	11515.8;11166.8
125731.95;141362.64;135340.13;135435.9;139266.11;101332.99;105077.01;108541.88;132883.09;115505.8;130576.82;130647.9;171207.3;139709.89;174979.59;173926.45;169080.91;175007.65;171758.84;168526.47;146556.56;168981.77;165177.56;146802.07;165276.69;143125.79;145934.03;140249.82;172828.27;168427.34;162696.85;143026.66;175078.73;171665.92;171436.45;167887.41;146901.21;134519.33	A0A6I8QQV6;A0A6I8RWW4;A0A6I8S1F1;A0A6I8S1Z9;A0A6I8SA92;A0A6I8SGD8;A0A6I8SJ35;A0A6I8SNA0;A0A6I8SYV0;A0A803J4U7;A0A8J0SJ30;A0A8J0SR81;A0A8J0STS3;A0A8J0SU73;A0A8J1JXG4;A0A8J1JXH1;A0A8J1JXH2;A0A8J1JXH3;A0A8J1JXH6;A0A8J1JXI0;A0A8J1JXI2;A0A8J1JXI3;A0A8J1JXI4;A0A8J1JXI7;A0A8J1JXI8;A0A8J1JXI9;A0A8J1JXJ3;A0A8J1JXJ6;A0A8J1K037;A0A8J1K045;A0A8J1K050;A0A8J1K056;A0A8J1K1M0;A0A8J1K1M7;A0A8J1K1N4;A0A8J1K1N9;A0A8J1K1P4;A0A8J1K1P8	A0A6I8QQV6	sorbs1	Xenopus tropicalis	Sorbin and SH3 domain-containing 1;Sorbin and SH3 domain-containing 1;Sorbin and SH3 domain-containing 1;Sorbin and SH3 domain-containing 1;Sorbin and SH3 domain-containing 1;Sorbin and SH3 domain-containing 1;Sorbin and SH3 domain-containing 1;Sorbin and SH3 domain-containing 1;Sorbin and SH3 domain-containing 1;Sorbin and SH3 domain-containing 1;Sorbin and SH3 domain-containing protein 1 isoform X26;Sorbin and SH3 domain-containing protein 1 isoform X25;Sorbin and SH3 domain-containing protein 1 isoform X7;Sorbin and SH3 domain-containing protein 1 isoform X23;Sorbin and SH3 domain-containing protein 1 isoform X2;Sorbin and SH3 domain-containing protein 1 isoform X4;Sorbin and SH3 domain-containing protein 1 isoform X10;Sorbin and SH3 domain-containing protein 1 isoform X3;Sorbin and SH3 domain-containing protein 1 isoform X8;Sorbin and SH3 domain-containing protein 1 isoform X12;Sorbin and SH3 domain-containing protein 1 isoform X19;Sorbin and SH3 domain-containing protein 1 isoform X11;Sorbin and SH3 domain-containing protein 1 isoform X16;Sorbin and SH3 domain-containing protein 1 isoform X27;Sorbin and SH3 domain-containing protein 1 isoform X15;Sorbin and SH3 domain-containing protein 1 isoform X21;Sorbin and SH3 domain-containing protein 1 isoform X20;Sorbin and SH3 domain-containing protein 1 isoform X28;Sorbin and SH3 domain-containing protein 1 isoform X5;Sorbin and SH3 domain-containing protein 1 isoform X13;Sorbin and SH3 domain-containing protein 1 isoform X17;Sorbin and SH3 domain-containing protein 1 isoform X22;Sorbin and SH3 domain-containing protein 1 isoform X1;Sorbin and SH3 domain-containing protein 1 isoform X6;Sorbin and SH3 domain-containing protein 1 isoform X9;Sorbin and SH3 domain-containing protein 1 isoform X14;Sorbin and SH3 domain-containing protein 1 isoform X18;Sorbin and SH3 domain-containing protein 1 isoform X24	6	6	6	5	5	5	6	5	5	5	5	5	6	6	6	6	6	6	6	6	6	98236	100245	92260.2	90769.1	110231	81793.8	102397	126906	83564.2	75888	104691	79164.6	86952.4	81300.1	104950	85683.3	81049.9	80392.7	92177.3	105567	1.51048e+06	2.13954e+06	2.68194e+06	2.05596e+06	2.35295e+06	1.98543e+06	1.2038e+06	1.86137e+06	2.55649e+06	1.43666e+06	206551	2148308	2.26625e+06	2.37357e+06	1.82335e+06	2.78657e+06	2.08678e+06	2.35473e+06	1.64717e+06	1.54062e+06	98236	100245	92260.2	90769.1	110231	81793.8	102397	126906	83564.2	75888	104691	79164.6	86952.4	81300.1	104950	85683.3	81049.9	80392.7	92177.3	105567	6276.9;5731.1;5991.6;5991.6;5815.4;7604.7;7061.5;7189.9;5815.4;6378.2;5902.2;5902.2;4707.7;5731.1;4822.5;4822.5;4943.1;4764.4;4882;4943.1;5649.2;5005.6;5005.6;5731.1;4943.1;5815.4;5731.1;5991.6;4882;5005.6;5005.6;5902.2;4764.4;4882;4882;4822.5;5649.2;5991.6	6133.8;5600.5;5855;5855;5682.8;7431.4;6900.6;7026;5682.8;6232.8;5767.6;5767.6;4600.4;5600.5;4712.6;4712.6;4830.4;4655.8;4770.8;4830.4;5520.5;4891.5;4891.5;5600.5;4830.4;5682.8;5600.5;5855;4770.8;4891.5;4891.5;5767.6;4655.8;4770.8;4770.8;4712.6;5520.5;5855	4885.3;4460.5;4663.3;4663.3;4526.1;5918.8;5496;5595.9;4526.1;4964.1;4593.7;4593.7;3664;4460.5;3753.4;3753.4;3847.2;3708.1;3799.7;3847.2;4396.8;3895.9;3895.9;4460.5;3847.2;4526.1;4460.5;4663.3;3799.7;3895.9;3895.9;4593.7;3708.1;3799.7;3799.7;3753.4;4396.8;4663.3	5553.4;5070.5;5301;5301;5145;6728.1;6247.6;6361.1;5145;5642.9;5221.8;5221.8;4165;5070.5;4266.6;4266.6;4373.3;4215.2;4319.3;4373.3;4998;4428.6;4428.6;5070.5;4373.3;5145;5070.5;5301;4319.3;4428.6;4428.6;5221.8;4215.2;4319.3;4319.3;4266.6;4998;5301	5739.5;5240.4;5478.6;5478.6;5317.4;6953.6;6456.9;6574.3;5317.4;5832;5396.8;5396.8;4304.6;5240.4;4409.6;4409.6;4519.8;4356.5;4464;4519.8;5165.5;4577;4577;5240.4;4519.8;5317.4;5240.4;5478.6;4464;4577;4577;5396.8;4356.5;4464;4464;4409.6;5165.5;5478.6	5237.9;4782.4;4999.8;4999.8;4852.7;6345.9;5892.6;5999.8;4852.7;5322.4;4925.2;4925.2;3928.4;4782.4;4024.2;4024.2;4124.8;3975.7;4073.9;4124.8;4714.1;4177;4177;4782.4;4124.8;4852.7;4782.4;4999.8;4073.9;4177;4177;4925.2;3975.7;4073.9;4073.9;4024.2;4714.1;4999.8	5593.8;5107.4;5339.6;5339.6;5182.5;6777.1;6293.1;6407.5;5182.5;5684;5259.9;5259.9;4195.4;5107.4;4297.7;4297.7;4405.1;4245.9;4350.8;4405.1;5034.4;4460.9;4460.9;5107.4;4405.1;5182.5;5107.4;5339.6;4350.8;4460.9;4460.9;5259.9;4245.9;4350.8;4350.8;4297.7;5034.4;5339.6	5937.3;5421;5667.5;5667.5;5500.8;7193.3;6679.5;6800.9;5500.8;6033.1;5582.9;5582.9;4453;5421;4561.6;4561.6;4675.7;4506.7;4617.9;4675.7;5343.6;4734.8;4734.8;5421;4675.7;5500.8;5421;5667.5;4617.9;4734.8;4734.8;5582.9;4506.7;4617.9;4617.9;4561.6;5343.6;5667.5	5693.3;5198.2;5434.5;5434.5;5274.7;6897.6;6405;6521.4;5274.7;5785.1;5353.4;5353.4;4270;5198.2;4374.1;4374.1;4483.5;4321.4;4428.1;4483.5;5124;4540.2;4540.2;5198.2;4483.5;5274.7;5198.2;5434.5;4428.1;4540.2;4540.2;5353.4;4321.4;4428.1;4428.1;4374.1;5124;5434.5	5455.3;4980.9;5207.3;5207.3;5054.2;6609.3;6137.2;6248.8;5054.2;5543.3;5129.6;5129.6;4091.5;4980.9;4191.3;4191.3;4296;4140.8;4243;4296;4909.8;4350.4;4350.4;4980.9;4296;5054.2;4980.9;5207.3;4243;4350.4;4350.4;5129.6;4140.8;4243;4243;4191.3;4909.8;5207.3	6293.3;5746;6007.2;6007.2;5830.5;7624.5;7079.9;7208.6;5830.5;6394.8;5917.5;5917.5;4719.9;5746;4835.1;4835.1;4955.9;4776.8;4894.8;4955.9;5663.9;5018.7;5018.7;5746;4955.9;5830.5;5746;6007.2;4894.8;5018.7;5018.7;5917.5;4776.8;4894.8;4894.8;4835.1;5663.9;6007.2	5308.1;4846.6;5066.9;5066.9;4917.8;6431;5971.7;6080.2;4917.8;5393.8;4991.2;4991.2;3981.1;4846.6;4078.2;4078.2;4180.2;4029.1;4128.6;4180.2;4777.3;4233.1;4233.1;4846.6;4180.2;4917.8;4846.6;5066.9;4128.6;4233.1;4233.1;4991.2;4029.1;4128.6;4128.6;4078.2;4777.3;5066.9	6003.8;5481.8;5730.9;5730.9;5562.4;7273.9;6754.3;6877.1;5562.4;6100.7;5645.4;5645.4;4502.9;5481.8;4612.7;4612.7;4728;4557.1;4669.6;4728;5403.4;4787.9;4787.9;5481.8;4728;5562.4;5481.8;5730.9;4669.6;4787.9;4787.9;5645.4;4557.1;4669.6;4669.6;4612.7;5403.4;5730.9	6435.5;5875.9;6143;6143;5962.3;7796.9;7239.9;7371.6;5962.3;6539.3;6051.3;6051.3;4826.6;5875.9;4944.4;4944.4;5068;4884.8;5005.4;5068;5792;5132.1;5132.1;5875.9;5068;5962.3;5875.9;6143;5005.4;5132.1;5132.1;6051.3;4884.8;5005.4;5005.4;4944.4;5792;6143	6581.8;6009.4;6282.6;6282.6;6097.8;7974;7404.5;7539.1;6097.8;6687.9;6188.8;6188.8;4936.3;6009.4;5056.7;5056.7;5183.1;4995.8;5119.1;5183.1;5923.6;5248.7;5248.7;6009.4;5183.1;6097.8;6009.4;6282.6;5119.1;5248.7;5248.7;6188.8;4995.8;5119.1;5119.1;5056.7;5923.6;6282.6	7369.2;6728.4;7034.3;7034.3;6827.4;8928.1;8290.4;8441.1;6827.4;7488.1;6929.3;6929.3;5526.9;6728.4;5661.7;5661.7;5803.3;5593.5;5731.6;5803.3;6632.3;5876.7;5876.7;6728.4;5803.3;6827.4;6728.4;7034.3;5731.6;5876.7;5876.7;6929.3;5593.5;5731.6;5731.6;5661.7;6632.3;7034.3	5310.4;4848.6;5069;5069;4919.9;6433.7;5974.2;6082.8;4919.9;5396;4993.3;4993.3;3982.8;4848.6;4079.9;4079.9;4181.9;4030.8;4130.3;4181.9;4779.3;4234.9;4234.9;4848.6;4181.9;4919.9;4848.6;5069;4130.3;4234.9;4234.9;4993.3;4030.8;4130.3;4130.3;4079.9;4779.3;5069	4367.6;3987.8;4169;4169;4046.4;5291.5;4913.5;5002.8;4046.4;4438;4106.8;4106.8;3275.7;3987.8;3355.6;3355.6;3439.5;3315.1;3397;3439.5;3930.8;3483;3483;3987.8;3439.5;4046.4;3987.8;4169;3397;3483;3483;4106.8;3315.1;3397;3397;3355.6;3930.8;4169	5313.5;4851.5;5072;5072;4922.8;6437.5;5977.7;6086.4;4922.8;5399.2;4996.3;4996.3;3985.1;4851.5;4082.3;4082.3;4184.4;4033.1;4132.7;4184.4;4782.2;4237.4;4237.4;4851.5;4184.4;4922.8;4851.5;5072;4132.7;4237.4;4237.4;4996.3;4033.1;4132.7;4132.7;4082.3;4782.2;5072	5682.4;5188.2;5424.1;5424.1;5264.5;6884.4;6392.6;6508.9;5264.5;5774;5343.1;5343.1;4261.8;5188.2;4365.7;4365.7;4474.9;4313.1;4419.6;4474.9;5114.1;4531.5;4531.5;5188.2;4474.9;5264.5;5188.2;5424.1;4419.6;4531.5;4531.5;5343.1;4313.1;4419.6;4419.6;4365.7;5114.1;5424.1
43415.59;44347.55;44604.84;44517.76	A0A6I8QQW3;F6T9T0;Q28J72;Q6GLF2	A0A6I8QQW3	gorasp2	Xenopus tropicalis	Golgi reassembly stacking protein 2;Golgi reassembly stacking protein 2;Golgi reassembly stacking protein 2;Golgi reassembly stacking protein 2, 55kDa	4	4	4	3	4	4	4	4	4	4	4	3	3	3	3	3	3	3	3	3	3	30301.2	47110	38351.2	30182	27559.6	37778.6	39737.9	28975.6	31359.5	31161.7	24913.3	25453.7	36650.8	26597.8	30457.7	29579.4	25983.1	32207.5	23231	27751.1	138416	1.25449e+06	14837.8	237057	3.61802e+06	2.18315e+06	2.7766e+06	3.04506e+06	4.65909e+06	89163.6	511950	40671.6	274814	59713.1	489958	473410	876491	505168	60924.1	443417	30301.2	47110	38351.2	30182	27559.6	37778.6	39737.9	28975.6	31359.5	31161.7	24913.3	25453.7	36650.8	26597.8	30457.7	29579.4	25983.1	32207.5	23231	27751.1	13371.2;11142.7;11142.7;11142.7	18358.4;15298.7;15298.7;15298.7	11078.1;9231.8;9231.8;9231.8	10949;9124.1;9124.1;9124.1	16181.1;13484.3;13484.3;13484.3	15349.4;12791.2;12791.2;12791.2	14366.9;11972.4;11972.4;11972.4	11750.3;9791.9;9791.9;9791.9	10544.8;8787.3;8787.3;8787.3	9727.7;8106.4;8106.4;8106.4	7272.3;6060.2;6060.2;6060.2	6767.2;5639.4;5639.4;5639.4	9322;7768.4;7768.4;7768.4	7122;5935;5935;5935	10351.7;8626.4;8626.4;8626.4	8578.1;7148.4;7148.4;7148.4	7552.7;6293.9;6293.9;6293.9	8948.2;7456.9;7456.9;7456.9	6904.3;5753.6;5753.6;5753.6	9065.3;7554.4;7554.4;7554.4
57186.4	A0A6I8QQY4	A0A6I8QQY4	zfp91	Xenopus tropicalis	E3 ubiquitin-protein ligase ZFP91	2	2	2	2	2	2	2	2	2	2	2	2	2	2	2	2	2	2	2	2	2	50039	29188	51285.4	59587.2	32091.4	37230.4	30420	53739.9	34615.8	37236.2	35112	37657.3	36501.2	40170.7	41074.2	34532.3	33719.6	30582.1	34359.3	39619.7	466391	489033	447121	431384	637229	551215	523717	905159	540285	505492	685280	591357	387279	2318.65	369153	499758	438712	2077.58	458865	813114	50039	29188	51285.4	59587.2	32091.4	37230.4	30420	53739.9	34615.8	37236.2	35112	37657.3	36501.2	40170.7	41074.2	34532.3	33719.6	30582.1	34359.3	39619.7	4324.5	2521.4	4466.1	5150.6	2782.7	3225.3	2632.3	4744.1	3057.2	3222.1	3066.5	3253.3	3189.4	3479.8	3557.9	2994.2	2918.7	2705.8	3091.9	3440.1
60311.24;60400.29;60299.19;62795.02	A0A6I8QR21;A0A6I8SMS9;A0A8J0QNM0;A0A8J1JTY5	A0A6I8QR21	p4ha1;p4ha1;LOC100492280;LOC100492280	Xenopus tropicalis	Prolyl 4-hydroxylase subunit alpha-1	18	18	17	18	17	18	16	17	18	18	18	16	16	17	17	15	17	15	16	17	16	698906	639972	638881	717481	641674	676386	591274	668271	698032	709336	621130	594580	664817	656740	597316	659012	620512	553323	621921	561887	1.42962e+06	1.49907e+06	1391379	1.38306e+06	1.32832e+06	1.22455e+06	1.24074e+06	1.55477e+06	1.36881e+06	1.46094e+06	1.32431e+06	1.34683e+06	1.42687e+06	1.51182e+06	1.27695e+06	1.30283e+06	1.44375e+06	1.31467e+06	1.26173e+06	1.20811e+06	698906	639972	638881	717481	641674	676386	591274	668271	698032	709336	621130	594580	664817	656740	597316	659012	620512	553323	621921	561887	226484.4;226484.4;226484.4;211385.4	192205.1;192205.1;192205.1;179391.4	212747.8;212747.8;212747.8;198564.6	235579.2;235579.2;235579.2;219874	203665.8;203665.8;203665.8;190088	224941.3;224941.3;224941.3;209945.2	192875.4;192875.4;192875.4;180017	201496.8;201496.8;201496.8;188063.7	226296.7;226296.7;226296.7;211210.2	226705.6;226705.6;226705.6;211591.9	194332.8;194332.8;194332.8;181377.3	187176.2;187176.2;187176.2;174697.7	221439.1;221439.1;221439.1;206676.5	175560.9;175560.9;175560.9;163856.8	214561.1;214561.1;214561.1;200257.1	231307.9;231307.9;231307.9;215887.4	194622.8;194622.8;194622.8;181648	186415.2;186415.2;186415.2;173987.5	204240.9;204240.9;204240.9;190624.8	183345.6;183345.6;183345.6;171122.6
54287.71;52478.73;57876.65;122483.39;122570.47;122483.39;118362.75;118376.78;98227.03;105725.64;118981.53;114169.07;109946.35	A0A6I8QR36;A0A6I8S274;A0A6I8SZM2;A0A8J1INN4;A0A8J1INN5;A0A8J1INN6;A0A8J1INP0;A0A8J1INP1;A0A8J1INP3;A0A8J1INP4;A0A8J1IR31;A0A8J1IR36;A0A8J1IRT9	A0A6I8QR36	slain2l;slain2l;slain2l;znf185;znf185;znf185;znf185;znf185;znf185;znf185;znf185;znf185;znf185	Xenopus tropicalis	SLAIN motif family, member 2 like;SLAIN motif family, member 2 like;SLAIN motif family, member 2 like;Zinc finger protein 185 isoform X2;Zinc finger protein 185 isoform X1;Zinc finger protein 185 isoform X3;Zinc finger protein 185 isoform X6;Zinc finger protein 185 isoform X8;Zinc finger protein 185 isoform X12;Zinc finger protein 185 isoform X11;Zinc finger protein 185 isoform X4;Zinc finger protein 185 isoform X9;Zinc finger protein 185 isoform X10	2	0	0	0	0	0	0	0	0	0	0	2	0	0	0	0	0	0	0	0	0	NaN	NaN	NaN	NaN	NaN	NaN	NaN	NaN	NaN	NaN	30458.9	NaN	NaN	NaN	NaN	NaN	NaN	NaN	NaN	NaN	NaN	NaN	NaN	NaN	NaN	NaN	NaN	NaN	NaN	NaN	321295	NaN	NaN	NaN	NaN	NaN	NaN	NaN	NaN	NaN	NaN	NaN	NaN	NaN	NaN	NaN	NaN	NaN	NaN	NaN	30458.9	NaN	NaN	NaN	NaN	NaN	NaN	NaN	NaN	NaN	NaN	NaN	NaN	NaN	NaN	NaN	NaN	NaN	NaN	NaN	1903.7;1965.1;1846;870.3;870.3;870.3;895.8;895.8;1050.3;982.5;882.9;923;951.8	NaN	NaN	NaN	NaN	NaN	NaN	NaN	NaN	NaN
100146.49;98561.57;105514.57;102343.83	A0A6I8QR48;B3DLI0;F6YBB1;Q566M6	A0A6I8QR48	cbl;cbl;cbl;cbl-prov	Xenopus tropicalis	E3 ubiquitin-protein ligase CBL;E3 ubiquitin-protein ligase CBL;E3 ubiquitin-protein ligase CBL;E3 ubiquitin-protein ligase CBL (Fragment)	5	5	5	5	5	5	4	5	5	5	5	4	5	5	5	5	5	5	5	5	5	53878.4	41135.3	53582.9	55548.3	44608.3	61632.5	61820.7	53439	54303.1	69767.8	45877.2	96811.3	69171.5	84121.2	69207.8	82726.6	78337.1	83510.6	71099.4	77997.2	58254.9	265752	45618.1	50395.7	42520.7	853.28	61966.7	45210.8	40719.6	36882	62103.6	42630.8	32181.5	28499.1	3594.31	14812.9	36850.3	32017	26411	38514.6	53878.4	41135.3	53582.9	55548.3	44608.3	61632.5	61820.7	53439	54303.1	69767.8	45877.2	96811.3	69171.5	84121.2	69207.8	82726.6	78337.1	83510.6	71099.4	77997.2	4364.8;4621.5;4135.1;4364.8	3074.7;3255.6;2912.9;3074.7	3814.2;4038.5;3613.4;3814.2	4146.7;4390.6;3928.4;4146.7	4054.6;4293.1;3841.2;4054.6	4060.4;4299.2;3846.7;4060.4	4987.9;5281.3;4725.4;4987.9	4478.8;4742.2;4243;4478.8	4583.7;4853.4;4342.5;4583.7	5343.4;5657.7;5062.2;5343.4	3161.7;3347.7;2995.3;3161.7	7237.9;7663.7;6857;7237.9	5368.4;5684.2;5085.9;5368.4	6353.8;6727.5;6019.4;6353.8	5455.9;5776.9;5168.8;5455.9	6096;6454.6;5775.2;6096	5478.7;5801;5190.4;5478.7	6465.5;6845.8;6125.2;6465.5	5304.9;5616.9;5025.7;5304.9	5828.9;6171.8;5522.1;5828.9
230657.8;231222.52;281758.36;222722.15;278210.25;228437.63	A0A6I8QR58;A0A6I8QV21;A0A6I8QY66;A0A6I8R943;A0A6I8RD82;A0A6I8SZE9	A0A6I8QR58		Xenopus tropicalis	Uncharacterized protein	20	18	18	18	16	19	17	17	18	15	17	19	19	17	18	19	16	17	17	15	17	114110	90664.3	116688	135226	121757	136630	109703	118967	118781	117839	118369	114928	136586	120252	128494	141982	129709	120672	125636	115736	75809.7	53950.9	63250.2	56210.6	55718.6	57033.8	41395.5	52214.5	57904.9	59911.8	46722.7	71141.5	67210.9	43056.5	64487.2	65825.4	67632.7	51690.7	55388.2	58035.8	114110	90664.3	116688	135226	121757	136630	109703	118967	118781	117839	118369	114928	136586	120252	128494	141982	129709	120672	125636	115736	7998.9;7923.5;6460.7;8315.7;6613.3;8075.9	6462.3;6401.3;5219.5;6718.2;5342.8;6524.4	7443.9;7373.7;6012.4;7738.7;6154.4;7515.5	8328.6;8250;6726.9;8658.4;6885.8;8408.7	8300.8;8222.5;6704.5;8629.6;6862.9;8380.7	8056.6;7980.6;6507.3;8375.7;6661;8134.1	6885.8;6820.8;5561.6;7158.5;5693;6952	7870.6;7796.3;6357;8182.3;6507.2;7946.3	6576;6514;5311.4;6836.4;5436.9;6639.2	6738.6;6675.1;5442.7;7005.5;5571.3;6803.4	7428.3;7358.2;5999.8;7722.5;6141.5;7499.7	7004.6;6938.5;5657.6;7282;5791.2;7071.9	8757.5;8674.9;7073.3;9104.3;7240.4;8841.7	7326.9;7257.7;5917.8;7617;6057.6;7397.3	7746.4;7673.3;6256.7;8053.2;6404.5;7820.9	8423.3;8343.8;6803.4;8756.9;6964.1;8504.3	7130.2;7063;5759;7412.6;5895.1;7198.8	7467.1;7396.6;6031.1;7762.8;6173.6;7538.9	6675.2;6612.3;5391.5;6939.6;5518.9;6739.4	7278.5;7209.9;5878.8;7566.8;6017.7;7348.5
72235.47;61525.93;61711.89;62029.43;62003.39	A0A6I8QR72;A0A6I8STV4;F7A229;F7AUQ2;Q6GL72	A0A6I8QR72	dpysl3	Xenopus tropicalis	Dihydropyrimidinase-related protein 3	8	5	8	5	8	8	7	8	8	8	7	7	7	7	6	6	7	6	8	7	8	40700.5	54131	67991.4	108841	112513	119377	129913	80937.1	120245	92115.4	74666.6	103351	101295	124703	59239	95767.9	76524.4	140161	80065	62308.7	115339	302748	321042	321783	429246	286405	363247	283493	508503	340677	327083	437512	433776	443500	292483	438188	243236	295421	375102	226408	40700.5	54131	67991.4	108841	112513	119377	129913	80937.1	120245	92115.4	74666.6	103351	101295	124703	59239	95767.9	76524.4	140161	80065	62308.7	3790.4;4479.6;4479.6;4768.6;4768.6	6694;7911.1;7911.1;8421.5;8421.5	5977.2;7063.9;7063.9;7519.6;7519.6	13856.6;16376;16376;17432.5;17432.5	14632.3;17292.7;17292.7;18408.3;18408.3	13410.8;15849.2;15849.2;16871.7;16871.7	16488.5;19486.4;19486.4;20743.6;20743.6	10056.6;11885;11885;12651.8;12651.8	14118.3;16685.3;16685.3;17761.8;17761.8	10390.7;12279.9;12279.9;13072.1;13072.1	7846.8;9273.5;9273.5;9871.8;9871.8	11648.3;13766.1;13766.1;14654.3;14654.3	11760.6;13898.9;13898.9;14795.6;14795.6	14059.9;16616.2;16616.2;17688.2;17688.2	7005.7;8279.5;8279.5;8813.6;8813.6	10576.2;12499.1;12499.1;13305.5;13305.5	7926.5;9367.7;9367.7;9972;9972	17908.8;21165;21165;22530.4;22530.4	9196.2;10868.2;10868.2;11569.4;11569.4	7673.9;9069.2;9069.2;9654.3;9654.3
300643.46;294879.84;301488.55;301417.47	A0A6I8QR74;A0A803KH49;A0A8J1JK39;A0A8J1JNR4	A0A6I8QR74	atr;stk10;atr;atr	Xenopus tropicalis	Serine/threonine-protein kinase ATR	19	15	12	14	16	14	18	19	14	16	18	16	16	16	16	15	14	18	17	15	17	41576.4	41601.7	49459.4	49047.2	40374.4	53836.7	50528	32831.5	44298.1	45463.7	45950.6	54953.5	48156.2	48686.4	49409.6	56016.2	53380	45649.2	55249.5	47542.9	75867.6	74395.1	63699.6	137947	95096.7	93745.9	104957	83062.1	110984	120186	90258.4	101398	105347	115927	106305	114499	135659	97489.2	131887	90578.8	41576.4	41601.7	49459.4	49047.2	40374.4	53836.7	50528	32831.5	44298.1	45463.7	45950.6	54953.5	48156.2	48686.4	49409.6	56016.2	53380	45649.2	55249.5	47542.9	4869;4974.1;4835;4835	4023.3;4110.1;3995.1;3995.1	4297.3;4390.1;4267.3;4267.3	4334.4;4427.9;4304.1;4304.1	3516.7;3592.6;3492.1;3492.1	6390.5;6528.4;6345.8;6345.8	6045.4;6175.9;6003.1;6003.1	3670.8;3750.1;3645.2;3645.2	4665.6;4766.3;4633;4633	5278.9;5392.8;5241.9;5241.9	4713;4814.7;4680;4680	6507.8;6648.3;6462.3;6462.3	5396.4;5512.9;5358.7;5358.7	5275;5388.8;5238.1;5238.1	6076.6;6207.8;6034.1;6034.1	5670.7;5793;5631;5631	6320.9;6457.4;6276.7;6276.7	5419.2;5536.2;5381.4;5381.4	5434;5551.3;5396;5396	5303.9;5418.4;5266.8;5266.8
126747.49;129107.39;122836.99;128894.15;129620.98;129696.09;128637.89;130422.92	A0A6I8QR81;A0A6I8R4E2;A0A6I8RRG4;A0A8J0QIU2;A0A8J0QLC3;A0A8J0R6Q6;A0A8J0R791;F6RND8	A0A6I8QR81	nckap1	Xenopus tropicalis	Nck-associated protein 1	14	12	11	12	10	12	12	14	12	12	13	13	14	13	13	12	12	13	13	12	13	103609	114856	118809	95795.9	102889	152660	131876	109553	112959	144146	119311	195271	123337	163859	139689	163315	168789	158772	164116	142775	590009	740020	705810	611971	616073	647390	692916	614835	723618	827158	580806	1.07672e+06	649951	868176	767102	787397	802294	779801	974343	733350	103609	114856	118809	95795.9	102889	152660	131876	109553	112959	144146	119311	195271	123337	163859	139689	163315	168789	158772	164116	142775	8664;8276.1;8943.5;8401.5;8401.5;8401.5;8401.5;8401.5	8269.3;7899;8536;8018.7;8018.7;8018.7;8018.7;8018.7	9025.1;8621;9316.3;8751.6;8751.6;8751.6;8751.6;8751.6	7477.1;7142.3;7718.3;7250.5;7250.5;7250.5;7250.5;7250.5	7594;7254;7839;7363.9;7363.9;7363.9;7363.9;7363.9	11075.3;10579.4;11432.6;10739.7;10739.7;10739.7;10739.7;10739.7	10353.1;9889.5;10687.1;10039.4;10039.4;10039.4;10039.4;10039.4	8341;7967.6;8610.1;8088.3;8088.3;8088.3;8088.3;8088.3	8698.6;8309.1;8979.2;8435;8435;8435;8435;8435	11106.3;10609;11464.6;10769.7;10769.7;10769.7;10769.7;10769.7	9861.8;9420.3;10180;9563;9563;9563;9563;9563	15132.7;14455.1;15620.9;14674.2;14674.2;14674.2;14674.2;14674.2	10101.1;9648.8;10426.9;9795;9795;9795;9795;9795	13019.6;12436.7;13439.6;12625.1;12625.1;12625.1;12625.1;12625.1	11817.6;11288.4;12198.8;11459.5;11459.5;11459.5;11459.5;11459.5	12122.9;11580.1;12513.9;11755.5;11755.5;11755.5;11755.5;11755.5	13745.1;13129.7;14188.5;13328.6;13328.6;13328.6;13328.6;13328.6	13126;12538.3;13549.5;12728.3;12728.3;12728.3;12728.3;12728.3	12362.4;11808.8;12761.2;11987.8;11987.8;11987.8;11987.8;11987.8	11690.6;11167.1;12067.7;11336.3;11336.3;11336.3;11336.3;11336.3
60198.31;57847.73;59064.82	A0A6I8QR86;A0A6I8SWL5;Q6P2Y1	A0A6I8QR86	paf1	Xenopus tropicalis	RNA polymerase II-associated factor 1 homolog	13	12	12	12	12	11	12	12	11	13	9	12	12	12	13	12	12	12	13	12	12	179063	149271	157419	181904	165732	164467	154446	195826	206930	175229	184205	186895	193547	204222	182564	179152	180073	165281	185645	175090	1.0615e+06	847721	612432	922124	965710	825941	498453	754061	867456	585777	595868	704686	869121	634078	676704	704261	690062	655874	675388	547590	179063	149271	157419	181904	165732	164467	154446	195826	206930	175229	184205	186895	193547	204222	182564	179152	180073	165281	185645	175090	44710.4;46307.2;44710.4	38290.3;39657.8;38290.3	39028.2;40422;39028.2	41953.6;43452;41953.6	41843.9;43338.3;41843.9	38135.9;39497.9;38135.9	38129.7;39491.5;38129.7	43603.2;45160.5;43603.2	47712.9;49416.9;47712.9	32102.5;33249;32102.5	41646;43133.4;41646	40613.9;42064.4;40613.9	43599.4;45156.5;43599.4	45867.7;47505.9;45867.7	44173.7;45751.3;44173.7	42882.1;44413.6;42882.1	41376.3;42854;41376.3	39436.4;40844.8;39436.4	39765.9;41186.1;39765.9	41711.5;43201.1;41711.5
48523.59;45557.96	A0A6I8QRF1;Q5M8Z8	A0A6I8QRF1	tfdp1	Xenopus tropicalis	Transcription factor Dp-1;Transcription factor	2	2	2	1	2	2	2	2	2	2	2	2	1	2	2	2	2	2	2	2	2	23083.8	29595.3	16240.6	20742	16305.8	20316	22368.2	26029.5	19719.2	18659.8	28969.3	22308.9	23299.5	18499.5	20851.4	13965.6	18948.7	19503.9	18159.3	20182.8	368	22317378	7724.07	35712.2	40646.9	390.253	136799	37842.5	55933.4	55964.8	36766.7	8197.04	71598.9	15340091	362.706	83791.5	37186.5	39044.7	36115.8	37346.1	23083.8	29595.3	16240.6	20742	16305.8	20316	22368.2	26029.5	19719.2	18659.8	28969.3	22308.9	23299.5	18499.5	20851.4	13965.6	18948.7	19503.9	18159.3	20182.8	2724.5;2894.7	3541.7;3763	1023.6;1087.6	2609.9;2773.1	2244;2384.2	2383.5;2532.5	2669.7;2836.6	3104.2;3298.2	2306.6;2450.8	2182.7;2319.1	3410.1;3623.2	1406.1;1493.9	2799.2;2974.2	2218.9;2357.6	2469.5;2623.8	1960.7;2083.3	2218.7;2357.4	2284.9;2427.7	2348.5;2495.3	2381.1;2529.9
111148.27;105807.13	A0A6I8QRG6;A0A6I8RL27	A0A6I8QRG6	dpyd	Xenopus tropicalis	Dihydropyrimidine dehydrogenase [NADP(+)]	17	16	17	16	17	17	17	17	15	15	16	16	16	16	16	16	16	15	16	15	16	107224	110897	135113	124430	97471.4	144898	139096	98041.4	107808	95002.6	89457.2	181042	113989	89975.2	126173	112461	127418	148684	134229	121515	1.95073e+06	1.54872e+06	1.83121e+06	1990194	1671006	2.19966e+06	2.08886e+06	1618202	1.97777e+06	1.77204e+06	1.74129e+06	2.71683e+06	1.94281e+06	2104223	2130919	2.0156e+06	2103459	2.10257e+06	1.91161e+06	1.97487e+06	107224	110897	135113	124430	97471.4	144898	139096	98041.4	107808	95002.6	89457.2	181042	113989	89975.2	126173	112461	127418	148684	134229	121515	16879.8;17529	18595.1;19310.3	22250.3;23106.1	20505.6;21294.3	15953.2;16566.8	24437.3;25377.2	23290.1;24185.9	15499.5;16095.6	16443.2;17075.6	15803.4;16411.2	13777.4;14307.3	30416;31585.8	19935.8;20702.5	14599.3;15160.8	20561.6;21352.4	19443.7;20191.6	20697.4;21493.5	23637.7;24546.8	21424.8;22248.9	19574.7;20327.6
43216.33;33588.14	A0A6I8QRI9;Q566L1	A0A6I8QRI9	rangrf;slc25a11	Xenopus tropicalis	Mitochondrial 2-oxoglutarate/malate carrier protein	16	15	15	16	16	16	15	16	15	16	16	16	15	16	15	15	15	15	15	15	16	597882	892844	714078	682264	572521	898567	757746	541587	702186	842318	794618	923854	814891	805064	800752	1.00868e+06	946442	843923	905079	779042	3.23166e+06	3.7257e+06	3.69838e+06	3.36882e+06	2.70663e+06	4.7606e+06	4207109	2.66421e+06	3.12119e+06	4080177	3.43398e+06	3.8065e+06	4.11837e+06	3.48405e+06	3.76491e+06	4.69337e+06	4.37449e+06	4408031	4.92618e+06	4207098	597882	892844	714078	682264	572521	898567	757746	541587	702186	842318	794618	923854	814891	805064	800752	1.00868e+06	946442	843923	905079	779042	264476.8;373379	304576.2;429990	305102.5;430732.9	290996.5;410818.6	218736.2;308804.1	364001.5;513884.4	317937.9;448853.5	222673.8;314363	268967.7;379719.2	338698.5;478162.6	285857.2;403563	375731.4;530444.4	323711.5;457004.5	319313.5;450795.6	313700.8;442871.6	389078.3;549287	378051.2;533719.4	314083.9;443412.5	349897.4;493972.8	301132.8;425128.6
48058.15;48213.46;47887.31	A0A6I8QRJ2;A0A6I8RLR6;A0A6I8SHY4	A0A6I8QRJ2	daw1	Xenopus tropicalis	Dynein assembly factor with WDR repeat domains 1	1	1	0	1	0	1	0	0	1	0	1	1	0	1	0	1	0	0	1	1	1	2.49215	NaN	4.63895	NaN	3.40349	NaN	NaN	3.96405	NaN	2.84955	4014.34	NaN	4.67777	NaN	3.97853	NaN	NaN	3.42413	3.45924	2099.27	13822.3	NaN	24535.5	NaN	9724.08	NaN	NaN	17070.7	NaN	64482.9	24242.7	NaN	28804.5	NaN	9531.59	NaN	NaN	2.28275	21573.6	17332.1	2.49215	NaN	4.63895	NaN	3.40349	NaN	NaN	3.96405	NaN	2.84955	4014.34	NaN	4.67777	NaN	3.97853	NaN	NaN	3.42413	3.45924	2099.27	0.1;0.1;0.1	NaN	0.2;0.2;0.2	NaN	0.1;0.1;0.1	NaN	NaN	0.1;0.2;0.2	NaN	0.1;0.1;0.1	148.7;154.4;174.5	NaN	0.2;0.2;0.2	NaN	0.1;0.2;0.2	NaN	NaN	0.1;0.1;0.1	0.1;0.1;0.2	77.8;80.7;91.3
185048.01;187619.25;178203.18;185088.13;185553.64;185196.09;185714.8;186180.31;185513.52;184730.58;184421.34	A0A6I8QRJ5;A0A6I8R7K7;A0A6I8RA21;A0A803KGR7;A0A8J0SBR1;A0A8J0SBS1;A0A8J0SDR5;A0A8J0SER9;A0A8J0SET1;F6UV40;Q08BU0	A0A6I8QRJ5	rapgef2	Xenopus tropicalis	Rap guanine nucleotide exchange factor 2	4	4	2	4	4	4	4	4	4	3	4	3	3	3	3	4	4	4	4	4	4	16483.3	8181.43	14284.9	17655.9	15105.8	15044.6	17133.5	15988.4	18653.3	17989.6	13476.3	24309.4	15323.6	20635.9	17024.6	13801.9	18106.6	16370.2	16138.7	15811.7	15772259	4138939648	17679372	16104335	12420088	11803575	10656038	12889756	12908501	10649816	7875333	15515535	4.15039e+06	13264144	10218519	12875178	9947863	7847647	8133048	7.864e+06	16483.3	8181.43	14284.9	17655.9	15105.8	15044.6	17133.5	15988.4	18653.3	17989.6	13476.3	24309.4	15323.6	20635.9	17024.6	13801.9	18106.6	16370.2	16138.7	15811.7	736.9;736.9;756;736.9;736.9;727.7;727.7;727.7;736.9;727.7;746.3	332.3;332.3;341;332.3;332.3;328.2;328.2;328.2;332.3;328.2;336.6	661.5;661.5;678.7;661.5;661.5;653.3;653.3;653.3;661.5;653.3;670	762.3;762.3;782.1;762.3;762.3;752.7;752.7;752.7;762.3;752.7;772	689.5;689.5;707.5;689.5;689.5;680.9;680.9;680.9;689.5;680.9;698.4	635.8;635.8;652.3;635.8;635.8;627.9;627.9;627.9;635.8;627.9;644	615.4;615.4;631.4;615.4;615.4;607.7;607.7;607.7;615.4;607.7;623.3	719.3;719.3;738;719.3;719.3;710.3;710.3;710.3;719.3;710.3;728.5	518.8;518.8;532.3;518.8;518.8;512.3;512.3;512.3;518.8;512.3;525.5	814.7;814.7;835.9;814.7;814.7;804.5;804.5;804.5;814.7;804.5;825.1	370.1;370.1;379.8;370.1;370.1;365.5;365.5;365.5;370.1;365.5;374.9	880.4;880.4;903.3;880.4;880.4;869.4;869.4;869.4;880.4;869.4;891.7	500.6;500.6;513.6;500.6;500.6;494.4;494.4;494.4;500.6;494.4;507.1	813.7;813.7;834.8;813.7;813.7;803.5;803.5;803.5;813.7;803.5;824.1	732.2;732.2;751.3;732.2;732.2;723.1;723.1;723.1;732.2;723.1;741.6	591.6;591.6;607;591.6;591.6;584.2;584.2;584.2;591.6;584.2;599.2	776.8;776.8;797;776.8;776.8;767.1;767.1;767.1;776.8;767.1;786.7	675.2;675.2;692.7;675.2;675.2;666.7;666.7;666.7;675.2;666.7;683.8	607.7;607.7;623.5;607.7;607.7;600.1;600.1;600.1;607.7;600.1;615.5	621.5;621.5;637.6;621.5;621.5;613.7;613.7;613.7;621.5;613.7;629.5
80131.62;78750.9;71710.51;80600.13;72179.02;70329.8;72186.95;72721.2	A0A6I8QRL3;A0A6I8QZ73;A0A6I8RD19;A0A6I8RDY5;A0A6I8SS12;A0A8J0T517;F6YJW8;Q5U4R0	A0A6I8QRL3	mta1	Xenopus tropicalis	Metastasis-associated 1;Metastasis associated 1;Metastasis associated 1;Metastasis associated 1;Metastasis associated 1;Metastasis-associated protein MTA1 isoform X6;Metastasis associated 1;Metastasis-associated 1	9	9	9	8	8	9	9	9	7	8	8	9	8	7	7	9	8	9	9	8	8	276535	263186	220122	250496	207640	288248	214076	245592	308055	302797	258653	275366	286544	295726	264401	321710	327973	274570	282498	254582	2.95668e+06	3.36645e+06	4.11692e+06	3.41927e+06	3579852	2.91882e+06	3.39923e+06	3294263	4.01873e+06	4.13142e+06	3.11586e+06	3.99891e+06	4271634	3.38746e+06	3.66535e+06	4.42197e+06	4.72363e+06	3918530	3.88676e+06	3.21325e+06	276535	263186	220122	250496	207640	288248	214076	245592	308055	302797	258653	275366	286544	295726	264401	321710	327973	274570	282498	254582	19549.7;20026.5;22191.6;19549.7;21607.6;22191.6;22191.6;21053.5	16465.8;16867.4;18691;16465.8;18199.1;18691;18691;17732.4	18218.2;18662.5;20680.1;18218.2;20135.9;20680.1;20680.1;19619.6	19288.9;19759.4;21895.5;19288.9;21319.3;21895.5;21895.5;20772.7	19261;19730.8;21863.9;19261;21288.5;21863.9;21863.9;20742.7	26614.3;27263.5;30210.9;26614.3;29415.8;30210.9;30210.9;28661.6	22443.1;22990.4;25475.9;22443.1;24805.5;25475.9;25475.9;24169.4	23171.8;23737;26303.1;23171.8;25610.9;26303.1;26303.1;24954.3	28750.8;29452;32636;28750.8;31777.2;32636;32636;30962.4	28139.9;28826.2;31942.5;28139.9;31101.9;31942.5;31942.5;30304.5	24114.1;24702.2;27372.7;24114.1;26652.4;27372.7;27372.7;25969	30502.7;31246.6;34624.6;30502.7;33713.5;34624.6;34624.6;32849	27787.5;28465.2;31542.6;27787.5;30712.5;31542.6;31542.6;29925	24269.7;24861.6;27549.3;24269.7;26824.4;27549.3;27549.3;26136.6	28375.4;29067.5;32210;28375.4;31362.3;32210;32210;30558.2	29217.6;29930.2;33165.9;29217.6;32293.1;33165.9;33165.9;31465.1	30860;31612.7;35030.2;30860;34108.4;35030.2;35030.2;33233.8	27575;28247.6;31301.4;27575;30477.7;31301.4;31301.4;29696.2	26877.1;27532.6;30509.1;26877.1;29706.2;30509.1;30509.1;28944.5	22288.6;22832.2;25300.6;22288.6;24634.8;25300.6;25300.6;24003.1
54644.02;54100.22;54729.78;54648.74;54762.85	A0A6I8QRL8;A0A6I8SFM3;B4F6P4;L7N2Z5;Q28DJ4	A0A6I8QRL8	akap8l;akap8l;LOC733852;akap8l;akap8l	Xenopus tropicalis	A-kinase anchoring protein 8 like;A-kinase anchoring protein 8 like;Novel protein similar to Akap81;A-kinase anchoring protein 8 like;A-kinase anchor protein 8-like	3	3	1	1	3	3	1	2	1	2	1	2	2	2	2	2	1	1	2	1	2	21115.7	45911.6	28162.4	21738.4	32092	22984.8	26345	42655	25077.2	15296.6	25882.2	19314	22699.8	20861	23910.3	10651.1	18373.6	19938.9	14683.4	23850.3	6.32798e+06	38485620	533.017	11059.8	10736.1	364.501	3722.57	426.535	10651164	470.402	6.49312e+06	182837	165.055	7362.16	151341	486.884	11270534	6.81374e+06	11475213	8.37889e+06	21115.7	45911.6	28162.4	21738.4	32092	22984.8	26345	42655	25077.2	15296.6	25882.2	19314	22699.8	20861	23910.3	10651.1	18373.6	19938.9	14683.4	23850.3	3384.3;3525.3;3525.3;3525.3;3525.3	2649.8;2760.2;2760.2;2760.2;2760.2	1625.4;1693.1;1693.1;1693.1;1693.1	2392.8;2492.5;2492.5;2492.5;2492.5	3730;3885.5;3885.5;3885.5;3885.5	1326.6;1381.8;1381.8;1381.8;1381.8	2087.2;2174.2;2174.2;2174.2;2174.2	2461.8;2564.4;2564.4;2564.4;2564.4	1856.5;1933.9;1933.9;1933.9;1933.9	882.8;919.6;919.6;919.6;919.6	1999.9;2083.2;2083.2;2083.2;2083.2	1432;1491.6;1491.6;1491.6;1491.6	1686;1756.3;1756.3;1756.3;1756.3	1583.1;1649;1649;1649;1649	1798.2;1873.2;1873.2;1873.2;1873.2	614.7;640.3;640.3;640.3;640.3	1060.4;1104.6;1104.6;1104.6;1104.6	1467.9;1529.1;1529.1;1529.1;1529.1	847.4;882.8;882.8;882.8;882.8	1763.4;1836.9;1836.9;1836.9;1836.9
200296.33;202888.45;203426.04;203394.04;202364.67	A0A6I8QRM1;A0A8J0T6N5;A0JP70;F6WAH4;F6WAJ4	A0A6I8QRM1	wdr90	Xenopus tropicalis	WD repeat-containing protein 90;WD repeat-containing protein 90 isoform X1;WD repeat-containing protein 90;WD repeat-containing protein 90;WD repeat-containing protein 90	2	1	0	1	2	1	2	1	2	1	2	1	1	2	1	2	1	1	2	2	2	4723.2	NaN	4067.05	3582.4	5439.62	9679.09	7022.49	4689.06	5691.27	5203.22	3988.48	9843.79	11168.2	12678.2	14922.8	13807.7	14001.6	19625.2	15101.9	15223.1	20852	NaN	3126.09	11731.7	27183.3	277948	19909.3	124769	26092.6	16950.1	11980.1	42035.9	18146	43132.2	18787.7	57636.6	36677.2	23645.5	134733	15278.8	4723.2	NaN	4067.05	3582.4	5439.62	9679.09	7022.49	4689.06	5691.27	5203.22	3988.48	9843.79	11168.2	12678.2	14922.8	13807.7	14001.6	19625.2	15101.9	15223.1	58.9;58.3;58.3;58.3;59.5	NaN	34.7;34.3;34.3;34.3;35	75.7;74.9;74.9;74.9;76.5	67.9;67.2;67.2;67.2;68.6	197.5;195.5;195.5;195.5;199.6	87.6;86.7;86.7;86.7;88.5	134.3;132.9;132.9;132.9;135.6	71;70.3;70.3;70.3;71.7	125.8;124.5;124.5;124.5;127.1	49.8;49.2;49.2;49.2;50.3	122.8;121.5;121.5;121.5;124.1	233.3;231;231;231;235.8	158.1;156.5;156.5;156.5;159.8	306.8;303.7;303.7;303.7;310	172.2;170.5;170.5;170.5;174	174.7;172.9;172.9;172.9;176.5	400.8;396.8;396.8;396.8;404.9	312.7;309.5;309.5;309.5;315.9	310.8;307.7;307.7;307.7;314
28273.85;27233.64;28231.74	A0A6I8QRM7;A0A803K0P8;Q6P8B0	A0A6I8QRM7	lgals3	Xenopus tropicalis	Galectin	9	9	9	7	9	8	8	9	7	7	8	9	9	9	9	9	9	7	9	9	9	1.15361e+06	1.3592e+06	995379	1.02826e+06	1.07477e+06	1.14596e+06	1.26691e+06	1.0523e+06	1.03424e+06	1.05219e+06	1.24147e+06	1.13179e+06	1244243	1099923	1.35186e+06	1.19827e+06	1.14804e+06	1.48397e+06	1.37367e+06	1.37433e+06	6.06883e+06	6404447	3.55062e+06	4.18504e+06	4.4119e+06	4.27857e+06	5473824	4.75771e+06	3.74794e+06	4.23098e+06	4426078	2.78518e+06	4.82927e+06	4.02906e+06	5403454	3.96721e+06	3.07425e+06	6476142	5.21742e+06	5.85158e+06	1.15361e+06	1.3592e+06	995379	1.02826e+06	1.07477e+06	1.14596e+06	1.26691e+06	1.0523e+06	1.03424e+06	1.05219e+06	1.24147e+06	1.13179e+06	1244243	1099923	1.35186e+06	1.19827e+06	1.14804e+06	1.48397e+06	1.37367e+06	1.37433e+06	783808.6;783808.6;783808.6	1267982.9;1267982.9;1267982.9	727917.7;727917.7;727917.7	730554.9;730554.9;730554.9	712798.7;712798.7;712798.7	740422;740422;740422	799923.8;799923.8;799923.8	757744.4;757744.4;757744.4	744075.3;744075.3;744075.3	768229.7;768229.7;768229.7	836025.9;836025.9;836025.9	774512.9;774512.9;774512.9	748352.3;748352.3;748352.3	730148.2;730148.2;730148.2	834228;834228;834228	719046.3;719046.3;719046.3	767580.1;767580.1;767580.1	964674.1;964674.1;964674.1	837851;837851;837851	828951.7;828951.7;828951.7
83942	A0A6I8QRP9	A0A6I8QRP9	braf	Xenopus tropicalis	non-specific serine/threonine protein kinase	3	3	3	3	3	3	3	3	3	3	3	3	3	3	3	3	3	3	3	3	3	169893	121824	129370	150073	141221	211720	176344	153124	167759	210618	147335	184244	182548	168521	180555	203767	193252	213274	188473	177608	209675	74715.6	396896	300853	348995	517635	623354	312781	312101	364255	388425	367213	355232	206571	316230	381490	514745	644510	476833	422131	169893	121824	129370	150073	141221	211720	176344	153124	167759	210618	147335	184244	182548	168521	180555	203767	193252	213274	188473	177608	14686.8	9774.4	10533.5	13237.2	10942.6	16296.5	12758.6	12098.7	13101.1	15157.4	11583.7	14243.3	14401.9	13171	13986.7	14853.3	14734.1	14961.7	14279.7	13956.9
183540.87;185002.51;175345.5;183151.48;181356.28;183207.32;178991.73	A0A6I8QRR7;A0A6I8RF25;A0A6I8SUA7;A0A8J0R473;A0A8J0R4X0;A0A8J0SQP3;A0A8J1JQ83	A0A6I8QRR7	rreb1	Xenopus tropicalis	Ras responsive element binding protein 1;Ras-responsive element-binding protein 1;Ras responsive element binding protein 1;Ras-responsive element-binding protein 1 isoform X3;Ras-responsive element-binding protein 1 isoform X4;Ras-responsive element-binding protein 1 isoform X2;Ras-responsive element-binding protein 1 isoform X5	1	1	1	1	1	1	1	1	1	1	1	1	1	1	0	1	1	1	1	1	1	22548.7	20615.9	15659.7	17175.9	18792	16033.8	16895.6	13706.8	18108	21904.3	11831.5	16422.1	21095.2	NaN	23186.3	17527.8	21290.1	11893.7	23325.8	16288.7	2.20379	2.90998	2.71644	2.59183	2.48701	681885	1316141	2.40911	2.58298	2.69201	2.03016	3.06795	2.26928	NaN	2.57098	2.81043	2.88698	2.31512	2.79682	2.00381	22548.7	20615.9	15659.7	17175.9	18792	16033.8	16895.6	13706.8	18108	21904.3	11831.5	16422.1	21095.2	NaN	23186.3	17527.8	21290.1	11893.7	23325.8	16288.7	247.8;253.4;268.4;253.4;256.2;256.2;265.3	226.5;231.6;245.4;231.6;234.3;234.3;242.5	172.1;176;186.4;176;178;178;184.2	188.7;193;204.5;193;195.2;195.2;202.1	206.5;211.1;223.7;211.1;213.5;213.5;221.1	176.2;180.2;190.9;180.2;182.2;182.2;188.6	185.7;189.8;201.1;189.8;192;192;198.8	150.6;154;163.2;154;155.8;155.8;161.3	199;203.5;215.6;203.5;205.8;205.8;213	240.7;246.1;260.8;246.1;248.9;248.9;257.7	130;132.9;140.9;132.9;134.4;134.4;139.2	180.5;184.5;195.5;184.5;186.6;186.6;193.2	231.8;237;251.1;237;239.7;239.7;248.2	NaN	254.8;260.5;276;260.5;263.5;263.5;272.8	192.6;196.9;208.7;196.9;199.2;199.2;206.2	234;239.2;253.5;239.2;241.9;241.9;250.5	130.7;133.6;141.6;133.6;135.2;135.2;139.9	256.3;262.1;277.7;262.1;265.1;265.1;274.4	179;183;193.9;183;185.1;185.1;191.6
98194.91;97935.55	A0A6I8QRS1;Q66JI9	A0A6I8QRS1	copg2	Xenopus tropicalis	Coatomer subunit gamma;Coatomer subunit gamma-2	14	12	10	12	12	12	12	10	11	12	13	11	12	12	13	11	12	12	13	12	12	145999	140525	159611	127661	132412	133464	116860	116970	119656	131004	103246	112515	118968	118381	110422	113259	135057	111725	103897	135746	1414623	1.5128e+06	1.21672e+06	1.47715e+06	1328476	2.11084e+06	1.16139e+06	1.45677e+06	1.09771e+06	948128	1.58675e+06	826558	1.28457e+06	972655	745268	1.36386e+06	1.24669e+06	939254	1.22634e+06	937356	145999	140525	159611	127661	132412	133464	116860	116970	119656	131004	103246	112515	118968	118381	110422	113259	135057	111725	103897	135746	15306.7;15306.7	16067.7;16067.7	15094.3;15094.3	14208.8;14208.8	13407.9;13407.9	11246.6;11246.6	10496.5;10496.5	11721.9;11721.9	11451.3;11451.3	11354.3;11354.3	11067.3;11067.3	11015.6;11015.6	12243.9;12243.9	11213.7;11213.7	10002.7;10002.7	10593.5;10593.5	12857.6;12857.6	10858.3;10858.3	9747.6;9747.6	10806.6;10806.6
78529.76;75845.69	A0A6I8QRS6;F6XD83	A0A6I8QRS6	tsc22d2	Xenopus tropicalis	TSC22 domain family member 2	2	2	2	2	2	2	1	2	2	2	1	2	2	1	2	1	2	1	2	1	2	23481.8	22874.1	47479.8	34992.1	36893.3	38699.2	18789.4	38290.4	25574.8	35403.9	49016.4	26511.9	22695.2	29788.6	101799	25960.9	43730.5	43141	37722.6	20707.2	170.653	66571.7	132825	59679.5	175.322	502865	222667	182862	177740	264218	120408	324856	160482	147333	433900	292848	111247	269970	336527	233492	23481.8	22874.1	47479.8	34992.1	36893.3	38699.2	18789.4	38290.4	25574.8	35403.9	49016.4	26511.9	22695.2	29788.6	101799	25960.9	43730.5	43141	37722.6	20707.2	3056.2;3395.8	3619.1;4021.3	5337.7;5930.7	4272;4746.7	4292.8;4769.7	1761.1;1956.8	2843.6;3159.5	4638.2;5153.6	3471.8;3857.5	1611.1;1790.2	5100;5666.7	3517.4;3908.2	1032.8;1147.6	3128;3475.6	4632.6;5147.3	2995.6;3328.5	1990.1;2211.2	4446.8;4940.9	1716.7;1907.4	2395.1;2661.2
22907.79;24110.99;24255.07	A0A6I8QRT4;A0A8J0QVF2;F6XCK9	A0A6I8QRT4	gstz1	Xenopus tropicalis	maleylacetoacetate isomerase	1	1	0	0	0	0	1	1	1	0	0	0	1	1	1	1	1	1	1	1	1	12912.6	NaN	NaN	NaN	NaN	26490.1	38155.7	6038.64	NaN	NaN	NaN	89690.5	20249.4	36845.2	24453.4	31308.9	46233.4	35619.3	33563.5	18698.8	2.08133	NaN	NaN	NaN	NaN	2.09652	55007.8	73694.6	NaN	NaN	NaN	23725.1	2.11199	2.87711	2.72517	145274	2.8853	2.30139	2.6094	71577.8	12912.6	NaN	NaN	NaN	NaN	26490.1	38155.7	6038.64	NaN	NaN	NaN	89690.5	20249.4	36845.2	24453.4	31308.9	46233.4	35619.3	33563.5	18698.8	1076.1;1291.3;1291.3	NaN	NaN	NaN	NaN	2207.5;2649;2649	3179.6;3815.6;3815.6	503.2;603.9;603.9	NaN	NaN	NaN	7474.2;8969;8969	1687.4;2024.9;2024.9	3070.4;3684.5;3684.5	2037.8;2445.3;2445.3	2609.1;3130.9;3130.9	3852.8;4623.3;4623.3	2968.3;3561.9;3561.9	2797;3356.3;3356.3	1558.2;1869.9;1869.9
14826.44;18185.31;16459.28;15835.25;14792.19	A0A6I8QRU0;A0A803JGV1;A0A803K705;Q28BK0;Q66IK5	A0A6I8QRU0	max	Xenopus tropicalis	Protein max	1	1	1	1	1	1	1	1	1	0	1	1	0	1	1	1	1	1	1	0	1	40409.7	16798.9	34691.1	50080.2	33287.5	21822.4	21679.2	17616	NaN	29724.9	29609	NaN	44724.4	40723.5	27206.3	29427	45037.8	35274.3	NaN	20986.4	75523.2	79395.6	140367	40634.8	148366	117856	2.13814	142574	NaN	162820	1.93987	NaN	49090.1	2.75409	45377.1	2.97504	176339	2.41551	NaN	1.8321	40409.7	16798.9	34691.1	50080.2	33287.5	21822.4	21679.2	17616	NaN	29724.9	29609	NaN	44724.4	40723.5	27206.3	29427	45037.8	35274.3	NaN	20986.4	3673.6;3673.6;4041;4041;4490	1527.2;1527.2;1679.9;1679.9;1866.5	3153.7;3153.7;3469.1;3469.1;3854.6	4552.7;4552.7;5008;5008;5564.5	3026.1;3026.1;3328.7;3328.7;3698.6	1983.9;1983.9;2182.2;2182.2;2424.7	1970.8;1970.8;2167.9;2167.9;2408.8	1601.5;1601.5;1761.6;1761.6;1957.3	NaN	2702.3;2702.3;2972.5;2972.5;3302.8	2691.7;2691.7;2960.9;2960.9;3289.9	NaN	4065.9;4065.9;4472.4;4472.4;4969.4	3702.1;3702.1;4072.3;4072.3;4524.8	2473.3;2473.3;2720.6;2720.6;3022.9	2675.2;2675.2;2942.7;2942.7;3269.7	4094.3;4094.3;4503.8;4503.8;5004.2	3206.8;3206.8;3527.4;3527.4;3919.4	NaN	1907.9;1907.9;2098.6;2098.6;2331.8
57924.35;62765.83;43615.38;56128.24	A0A6I8QRV2;A0A6I8SKH5;B4F6K6;F6X650	A0A6I8QRV2	ccdc47	Xenopus tropicalis	PAT complex subunit CCDC47	11	9	10	10	11	10	11	10	9	10	11	11	10	11	11	9	11	11	11	11	11	217291	285773	235856	235305	253152	222631	223705	229508	251975	226515	253000	268597	233817	232668	227504	252686	254400	243193	281212	237390	836602	945095	862676	841860	943212	928064	980342	1039301	1.07057e+06	936924	976768	1.03828e+06	940609	833961	760913	1.12388e+06	838121	934641	869991	689528	217291	285773	235856	235305	253152	222631	223705	229508	251975	226515	253000	268597	233817	232668	227504	252686	254400	243193	281212	237390	43978.8;42408.1;53974;47497.1	47531.4;45833.9;58334;51334	43575.9;42019.6;53479.5;47062	47381.3;45689.1;58149.8;51171.8	46287.1;44633.9;56806.8;49990	40133.8;38700.4;49255.1;43344.5	39127.3;37729.9;48019.9;42257.5	42797.1;41268.6;52523.7;46220.9	42107.3;40603.5;51677.2;45475.9	39129.3;37731.9;48022.4;42259.7	46970.2;45292.7;57645.3;50727.8	43919;42350.5;53900.6;47432.5	42529.5;41010.6;52195.3;45931.9	38516.5;37140.9;47270.3;41597.8	36847.6;35531.6;45222;39795.4	41905.6;40408.9;51429.5;45258	43200.1;41657.3;53018.4;46656.2	41838.5;40344.2;51347.2;45185.5	45769.9;44135.2;56172.1;49431.5	39059.7;37664.7;47936.9;42184.4
54665.35;56186.08;54640.24;54215.76	A0A6I8QRW4;A0A6I8RPF7;A0A803K122;A0A8J0R2I2	A0A6I8QRW4	nrf1	Xenopus tropicalis	Nuclear respiratory factor 1;Nuclear respiratory factor 1;Nuclear respiratory factor 1;Nuclear respiratory factor 1 isoform X2	3	2	2	2	3	2	2	3	3	2	2	2	3	3	3	3	3	3	3	3	3	127436	130057	144219	129040	136843	180580	158810	164911	145951	138897	133419	187213	160232	167097	173028	166410	174542	164110	126365	175301	303200	350510	489829	522611	249232	1068680	711724	146147	1579.02	495370	424997	671067	215196	540760	197466	589860	478654	656338	518930	497624	127436	130057	144219	129040	136843	180580	158810	164911	145951	138897	133419	187213	160232	167097	173028	166410	174542	164110	126365	175301	33695.1;30631.9;30631.9;33695.1	31736.4;28851.3;28851.3;31736.4	34847.5;31679.5;31679.5;34847.5	33954.4;30867.6;30867.6;33954.4	34490.7;31355.2;31355.2;34490.7	47724.6;43386;43386;47724.6	50786;46169.1;46169.1;50786	45394.9;41268.1;41268.1;45394.9	39039.1;35490.1;35490.1;39039.1	31589.4;28717.6;28717.6;31589.4	36997.5;33634.1;33634.1;36997.5	51011.9;46374.5;46374.5;51011.9	46250.8;42046.2;42046.2;46250.8	46492;42265.5;42265.5;46492	47195.3;42904.8;42904.8;47195.3	45774.8;41613.5;41613.5;45774.8	45957;41779.1;41779.1;45957	48107.9;43734.4;43734.4;48107.9	37478.6;34071.5;34071.5;37478.6	50927.2;46297.5;46297.5;50927.2
48181.5	A0A6I8QRW7	A0A6I8QRW7	ivd	Xenopus tropicalis	Isovaleryl-CoA dehydrogenase, mitochondrial	17	15	15	16	15	15	16	17	15	15	15	15	15	16	17	16	16	15	16	15	17	1.24748e+06	1.32992e+06	1.31992e+06	1.27243e+06	1.21662e+06	1.34467e+06	1.39257e+06	1210279	1.34265e+06	1.33969e+06	1.15838e+06	1450134	1.25232e+06	1.32112e+06	1.34136e+06	1.36003e+06	1.56671e+06	1.49394e+06	1.55176e+06	1.21328e+06	5.33271e+06	6.512e+06	6.09387e+06	5.98252e+06	6687096	6.54713e+06	7.59268e+06	5400167	6.76996e+06	6.57885e+06	5941302	6.8344e+06	6.08061e+06	6694198	6.70352e+06	6888637	7.40067e+06	7898253	7.75934e+06	7841650	1.24748e+06	1.32992e+06	1.31992e+06	1.27243e+06	1.21662e+06	1.34467e+06	1.39257e+06	1210279	1.34265e+06	1.33969e+06	1.15838e+06	1450134	1.25232e+06	1.32112e+06	1.34136e+06	1.36003e+06	1.56671e+06	1.49394e+06	1.55176e+06	1.21328e+06	416683	470102	472333	459295	408936	455358	453904	410669	456820	469660	402772	477404	431038	479647	476223	451832	497329	467832	477361	418736
59622.6;64874.95;62919.42	A0A6I8QRY4;A0A6I8SCS7;F7BR08	A0A6I8QRY4	eya3	Xenopus tropicalis	Eyes absent homolog	7	7	6	7	7	7	7	7	7	6	7	7	6	7	6	6	7	6	7	6	7	95479.6	123072	97825.1	97505.5	104348	103921	104467	128709	114426	96397.8	107352	98180.5	90703.8	96457.6	87319	94954.2	104783	95102.3	99144.1	94638.6	175653	305925	204732	368115	361198	206072	248680	358384	273997	238362	395517	335278	309902	340494	295812	293118	390495	287743	325572	272394	95479.6	123072	97825.1	97505.5	104348	103921	104467	128709	114426	96397.8	107352	98180.5	90703.8	96457.6	87319	94954.2	104783	95102.3	99144.1	94638.6	20291.6;18359.1;18359.1	25340.3;22926.9;22926.9	20224.2;18298.1;18298.1	21636.7;19576.1;19576.1	23480.6;21244.4;21244.4	19971.2;18069.2;18069.2	20092.6;18179.1;18179.1	25941.1;23470.5;23470.5	22446.5;20308.7;20308.7	19709.8;17832.7;17832.7	21589.5;19533.4;19533.4	17300.7;15653;15653	18284.9;16543.5;16543.5	17762.9;16071.2;16071.2	17012.5;15392.2;15392.2	20194.5;18271.3;18271.3	19192.4;17364.5;17364.5	18277.1;16536.4;16536.4	18058.8;16338.9;16338.9	18438.5;16682.5;16682.5
103427.24;105225.1;102219.87	A0A6I8QS08;A0A6I8SNU5;A0A8J0SJT0	A0A6I8QS08	ano6	Xenopus tropicalis	Anoctamin	2	2	2	2	2	2	2	2	2	2	2	2	2	2	2	2	2	2	2	2	2	19803.3	32193.4	30668.9	17834.9	21169.8	31421.5	32126.3	18723.3	20463.6	22152.2	13931.4	43638.9	14414.1	23000.8	23948.9	30893.4	36827.3	34234.2	29615.4	35318.6	65496.2	84198.2	62057.7	52873.6	63233.7	50610.5	73521.5	362.131	73253	41248.8	298.566	77299.3	52446.7	401.029	65975.3	60261.6	97965	65033.5	88604.6	46144.7	19803.3	32193.4	30668.9	17834.9	21169.8	31421.5	32126.3	18723.3	20463.6	22152.2	13931.4	43638.9	14414.1	23000.8	23948.9	30893.4	36827.3	34234.2	29615.4	35318.6	1069.8;1069.8;1022.3	1032.6;1032.6;986.7	1351;1351;1290.9	790.3;790.3;755.2	904.8;904.8;864.6	1788;1788;1708.5	1721.8;1721.8;1645.3	772.5;772.5;738.2	898.5;898.5;858.5	1064.1;1064.1;1016.8	642.6;642.6;614	2195.7;2195.7;2098.1	779;779;744.4	1396.9;1396.9;1334.8	1140.4;1140.4;1089.7	1567.2;1567.2;1497.6	1709.3;1709.3;1633.3	1664.5;1664.5;1590.5	1424;1424;1360.7	1695.9;1695.9;1620.5
79463.01;79491.07;78943.64;53469.88;79214.61;54785.38	A0A6I8QS15;A0A6I8RDJ0;A0A6I8RMW7;A0A8J1JZ09;L7N3W5;Q4VA71	A0A6I8QS15	c1r;c1r;c1r;LOC116406517;c1r;c1rl-prov	Xenopus tropicalis	complement subcomponent C1r;complement subcomponent C1r;complement subcomponent C1r;Complement C1r-A subcomponent-like;complement subcomponent C1r;C1rl-prov protein (Fragment)	1	1	1	1	1	1	0	1	1	1	0	1	0	1	1	1	0	0	1	1	1	5653.72	12332.8	3358.95	4317.52	4368.67	NaN	6629.25	5508.53	3214.88	NaN	5211.12	NaN	1238.94	3482.88	3744.07	NaN	NaN	3619.41	3575.14	2824.14	90331.6	234874	116393	113551	141328	NaN	179854	73760.8	214815	NaN	396993	NaN	400173	27698	23524.9	NaN	NaN	2.41904	2.92874	1.96708	5653.72	12332.8	3358.95	4317.52	4368.67	NaN	6629.25	5508.53	3214.88	NaN	5211.12	NaN	1238.94	3482.88	3744.07	NaN	NaN	3619.41	3575.14	2824.14	157;157;145;226.1;141.3;217.5	342.6;342.6;316.2;493.3;308.3;474.3	93.3;93.3;86.1;134.4;84;129.2	119.9;119.9;110.7;172.7;107.9;166.1	121.4;121.4;112;174.7;109.2;168	NaN	184.1;184.1;170;265.2;165.7;255	153;153;141.2;220.3;137.7;211.9	89.3;89.3;82.4;128.6;80.4;123.6	NaN	144.8;144.8;133.6;208.4;130.3;200.4	NaN	34.4;34.4;31.8;49.6;31;47.7	96.7;96.7;89.3;139.3;87.1;134	104;104;96;149.8;93.6;144	NaN	NaN	100.5;100.5;92.8;144.8;90.5;139.2	99.3;99.3;91.7;143;89.4;137.5	78.4;78.4;72.4;113;70.6;108.6
51188.41;50887.91;50887.91	A0A6I8QS25;A0A803KGP4;B1H1F5	A0A6I8QS25	irak4	Xenopus tropicalis	Interleukin-1 receptor-associated kinase 4	5	5	5	5	5	5	5	4	5	4	4	5	4	5	4	5	5	4	5	4	4	36580.3	27610.2	34132.8	37899.1	35298.8	41421.7	38612	28907.8	42236.9	40500.9	43526.6	46209.9	40954.5	41080	37266.2	38651.4	43673.1	39002.6	39784.9	35316.6	67544.1	102178	138595	443605	149420	113335	74737.9	168990	109020	80180.1	118065	134608	708980	91556	141966	159737	184348	222612	228530	83973.6	36580.3	27610.2	34132.8	37899.1	35298.8	41421.7	38612	28907.8	42236.9	40500.9	43526.6	46209.9	40954.5	41080	37266.2	38651.4	43673.1	39002.6	39784.9	35316.6	5244.6;5244.6;5244.6	4292.8;4292.8;4292.8	5005.3;5005.3;5005.3	5368;5368;5368	5050.2;5050.2;5050.2	6528;6528;6528	5770.4;5770.4;5770.4	4167.3;4167.3;4167.3	5728.1;5728.1;5728.1	5722.9;5722.9;5722.9	6622.4;6622.4;6622.4	4698.5;4698.5;4698.5	6188.3;6188.3;6188.3	5990.7;5990.7;5990.7	6059.6;6059.6;6059.6	5882.2;5882.2;5882.2	6495.1;6495.1;6495.1	5735.8;5735.8;5735.8	5318.3;5318.3;5318.3	4847.2;4847.2;4847.2
131441.62;128466.19;126567.76;129265.32;133096.18;128079.15;131802.73;127172.74;137302.84	A0A6I8QS67;A0A6I8R0I3;A0A6I8R314;A0A6I8RCU3;A0A6I8RM19;A0A6I8RM25;A0A6I8RYG4;A0A8J0T1S8;A0A8J1J4C1	A0A6I8QS67	atp2b2;atp2b4;atp2b2;atp2b2;atp2b4;atp2b2;atp2b4;atp2b4;atp2b4	Xenopus tropicalis	Calcium-transporting ATPase	5	5	5	5	5	5	4	5	5	5	5	4	5	5	5	4	5	5	4	5	5	52980.3	42815.2	55317	57611.4	46846.5	55899	45198.3	48653.5	42281	46407.9	45076	44440.2	41233.9	41908.1	43420	40981.3	42293.6	45775.5	44495.9	47246.1	64643.1	78356.4	89494.7	75629	97112.3	138050	49571.7	104391	65165.4	75326.9	53877.4	89040	68396.7	72141.2	81247.2	46721.9	99439.7	68514.1	82576.9	51181.4	52980.3	42815.2	55317	57611.4	46846.5	55899	45198.3	48653.5	42281	46407.9	45076	44440.2	41233.9	41908.1	43420	40981.3	42293.6	45775.5	44495.9	47246.1	3493.3;3430.9;3256.5;3625.1;3370.7;3312.6;3430.9;3493.3;3202.2	2948.5;2895.9;2748.6;3059.8;2845;2796;2895.9;2948.5;2702.8	3550.1;3486.7;3309.4;3684.1;3425.6;3366.5;3486.7;3550.1;3254.3	3766.7;3699.5;3511.4;3908.9;3634.6;3571.9;3699.5;3766.7;3452.8	3082.2;3027.1;2873.2;3198.5;2974;2922.8;3027.1;3082.2;2825.3	3271.5;3213.1;3049.7;3395;3156.8;3102.3;3213.1;3271.5;2998.9	2994.7;2941.2;2791.7;3107.7;2889.6;2839.8;2941.2;2994.7;2745.1	3326.2;3266.8;3100.7;3451.7;3209.5;3154.1;3266.8;3326.2;3049	2963.2;2910.3;2762.3;3075;2859.2;2810;2910.3;2963.2;2716.3	3231.3;3173.6;3012.2;3353.2;3117.9;3064.1;3173.6;3231.3;2962	2957.3;2904.5;2756.8;3068.9;2853.5;2804.3;2904.5;2957.3;2710.8	2845.8;2795;2652.9;2953.2;2746;2698.6;2795;2845.8;2608.7	2773.6;2724.1;2585.5;2878.2;2676.3;2630.1;2724.1;2773.6;2542.4	2813.2;2762.9;2622.4;2919.3;2714.5;2667.7;2762.9;2813.2;2578.7	2812.8;2762.5;2622.1;2918.9;2714.1;2667.3;2762.5;2812.8;2578.4	2611.6;2564.9;2434.5;2710.1;2519.9;2476.5;2564.9;2611.6;2393.9	2860.7;2809.6;2666.8;2968.7;2760.4;2712.8;2809.6;2860.7;2622.3	2619.2;2572.4;2441.6;2718;2527.3;2483.7;2572.4;2619.2;2400.9	3229.8;3172.1;3010.8;3351.6;3116.4;3062.7;3172.1;3229.8;2960.6	3177.2;3120.5;2961.8;3297.1;3065.7;3012.9;3120.5;3177.2;2912.4
126787.69;119403.09;128406.54	A0A6I8QS73;A0A6I8QXD3;A0A803JME6	A0A6I8QS73	ddb1	Xenopus tropicalis	DNA damage-binding protein 1	36	35	34	35	34	35	34	36	34	34	36	34	35	35	35	36	34	34	36	36	34	839294	739055	854233	784927	744294	1.04329e+06	1.02529e+06	694186	752404	946657	699633	1.24719e+06	831091	1.01834e+06	904267	996656	1.10736e+06	1.19513e+06	1092592	985014	2.34547e+06	2.37371e+06	2.47582e+06	2.15738e+06	2.17722e+06	2.56041e+06	2.88009e+06	1994988	2.37131e+06	2354171	2.10643e+06	3.19596e+06	2.33446e+06	2.69242e+06	2.40452e+06	2707923	3.02024e+06	3.2636e+06	2825147	2942766	839294	739055	854233	784927	744294	1.04329e+06	1.02529e+06	694186	752404	946657	699633	1.24719e+06	831091	1.01834e+06	904267	996656	1.10736e+06	1.19513e+06	1092592	985014	123664.7;131909;123664.7	104621.7;111596.5;104621.7	132997.1;141863.6;132997.1	116795.7;124582.1;116795.7	109805.9;117126.3;109805.9	159736.8;170385.9;159736.8	163601.2;174508;163601.2	97398.3;103891.5;97398.3	107790.1;114976.1;107790.1	135044.8;144047.8;135044.8	99521.1;106155.9;99521.1	181447.4;193543.9;181447.4	115709.1;123423;115709.1	152093.9;162233.5;152093.9	130052.6;138722.8;130052.6	142135.3;151611;142135.3	180210.6;192224.6;180210.6	180731.9;192780.7;180731.9	162634.9;173477.2;162634.9	143499.3;153065.9;143499.3
13154.99;10474	A0A6I8QS86;A0A8J0SLW4	A0A6I8QS86	cebpzos	Xenopus tropicalis	CEBPZ opposite strand;Protein CEBPZOS isoform X2	3	3	3	2	2	3	3	3	3	3	3	1	3	2	1	2	3	2	3	3	2	53394.6	30040.4	69934.4	68815.6	45768.9	88135.6	71663.2	39084.1	69550.5	111285	53757.9	93155.4	89962.8	93165.4	77221.4	101651	108087	97759.2	89816.9	103663	1.58985e+06	2834473	442404	789569	891278	1.58613e+06	630757	87702.9	811562	1104091	795868	2.241e+06	3.55383e+06	21.0397	3.05146e+06	1.73133e+06	3403143	274293	3.2512e+06	7950190	53394.6	30040.4	69934.4	68815.6	45768.9	88135.6	71663.2	39084.1	69550.5	111285	53757.9	93155.4	89962.8	93165.4	77221.4	101651	108087	97759.2	89816.9	103663	29822.7;29822.7	25047.8;25047.8	34147.8;34147.8	35231.5;35231.5	21849.5;21849.5	42678.4;42678.4	34447.1;34447.1	22071.8;22071.8	30412.5;30412.5	49143.6;49143.6	7005;7005	45131.3;45131.3	10689.3;10689.3	12140.1;12140.1	40333.8;40333.8	45609.1;45609.1	42892;42892	41154.9;41154.9	31742.4;31742.4	11676;11676
162226.3;146044.61	A0A6I8QSA1;A0A6I8SDI1	A0A6I8QSA1	cdk12	Xenopus tropicalis	Cyclin-dependent kinase 12	9	9	9	9	9	9	9	8	9	9	8	9	8	8	8	8	8	9	7	7	9	104236	86162.5	88774.7	98627.5	99161.5	72935.7	89587.6	114801	95172.4	83993.4	84949.2	72176.7	72570.1	70920.6	81376.3	74515.3	70308.2	80072.7	82281	84608.7	122441	129307	154863	128568	123362	115019	98286.7	170775	132614	132207	100765	112810	116979	89526.4	111138	150855	116772	95722.9	105562	110836	104236	86162.5	88774.7	98627.5	99161.5	72935.7	89587.6	114801	95172.4	83993.4	84949.2	72176.7	72570.1	70920.6	81376.3	74515.3	70308.2	80072.7	82281	84608.7	9784.8;10134.3	9568.7;9910.4	8279;8574.7	9319.8;9652.6	9480.6;9819.2	7552.1;7821.8	7759.6;8036.7	10233.5;10599	8420.8;8721.6	6852.7;7097.4	8035;8322	5869.9;6079.6	5711.1;5915	5906.1;6117	6747.2;6988.1	6424.7;6654.2	6571;6805.7	6470.7;6701.8	6863.6;7108.7	8085.3;8374
267543.63;263998.74;273026.62;274238;273956.64;268998.42;268828.94;270255.52;269265.61;274279.05;272939.54;264887.81;270678.93;265311.22;274366.13;272811.41;268916.02	A0A6I8QSA9;A0A6I8SCN2;A0A8J0QPW8;A0A8J0SLT3;A0A8J0SLT9;A0A8J0SLV9;A0A8J0SLW5;A0A8J0SU06;A0A8J0SU14;A0A8J0SVQ0;A0A8J0SVR1;A0A8J0SVS5;A0A8J0SWG2;A0A8J0SWH2;A0A8J0SWY8;A0A8J0SX13;A0A8J0SX35	A0A6I8QSA9	ncor2	Xenopus tropicalis	Nuclear receptor corepressor 2;Nuclear receptor corepressor 2;Nuclear receptor corepressor 2 isoform X5;Nuclear receptor corepressor 2 isoform X2;Nuclear receptor corepressor 2 isoform X4;Nuclear receptor corepressor 2 isoform X11;Nuclear receptor corepressor 2 isoform X14;Nuclear receptor corepressor 2 isoform X9;Nuclear receptor corepressor 2 isoform X10;Nuclear receptor corepressor 2 isoform X3;Nuclear receptor corepressor 2 isoform X6;Nuclear receptor corepressor 2 isoform X13;Nuclear receptor corepressor 2 isoform X8;Nuclear receptor corepressor 2 isoform X12;Nuclear receptor corepressor 2 isoform X1;Nuclear receptor corepressor 2 isoform X7;Nuclear receptor corepressor 2 isoform X15	7	5	5	7	6	6	6	4	6	6	6	4	4	7	4	4	4	4	4	5	7	52667	57349.5	29960	44768.5	45426.8	37961.7	34397.3	43634.2	41925.8	37040.2	42551.6	25667.8	37393.6	29906.8	28814.4	27795.5	42400.2	36781.9	34647.2	32591.1	26531	15753.3	101046	79944.3	128382	45354.9	257462	45905.5	91077.5	72379.6	6210.31	13652	150854	45811.7	55041	184015	12665.9	6599.72	119478	203204	52667	57349.5	29960	44768.5	45426.8	37961.7	34397.3	43634.2	41925.8	37040.2	42551.6	25667.8	37393.6	29906.8	28814.4	27795.5	42400.2	36781.9	34647.2	32591.1	973.3;987.5;952.7;959.5;959.5;973.3;966.3;966.3;966.3;952.7;952.7;987.5;966.3;987.5;952.7;959.5;966.3	1493.7;1515.5;1462.2;1472.5;1472.5;1493.7;1483.1;1483.1;1483.1;1462.2;1462.2;1515.5;1483.1;1515.5;1462.2;1472.5;1483.1	951.1;965;931.1;937.7;937.7;951.1;944.4;944.4;944.4;931.1;931.1;965;944.4;965;931.1;937.7;944.4	1077.7;1093.5;1055;1062.5;1062.5;1077.7;1070.1;1070.1;1070.1;1055;1055;1093.5;1070.1;1093.5;1055;1062.5;1070.1	1376.8;1396.9;1347.7;1357.2;1357.2;1376.8;1366.9;1366.9;1366.9;1347.7;1347.7;1396.9;1366.9;1396.9;1347.7;1357.2;1366.9	1137.8;1154.4;1113.8;1121.7;1121.7;1137.8;1129.7;1129.7;1129.7;1113.8;1113.8;1154.4;1129.7;1154.4;1113.8;1121.7;1129.7	989.5;1003.9;968.5;975.4;975.4;989.5;982.4;982.4;982.4;968.5;968.5;1003.9;982.4;1003.9;968.5;975.4;982.4	1298.8;1317.7;1271.3;1280.3;1280.3;1298.8;1289.5;1289.5;1289.5;1271.3;1271.3;1317.7;1289.5;1317.7;1271.3;1280.3;1289.5	1306.9;1326;1279.3;1288.4;1288.4;1306.9;1297.6;1297.6;1297.6;1279.3;1279.3;1326;1297.6;1326;1279.3;1288.4;1297.6	1152.9;1169.7;1128.6;1136.6;1136.6;1152.9;1144.7;1144.7;1144.7;1128.6;1128.6;1169.7;1144.7;1169.7;1128.6;1136.6;1144.7	574.1;582.4;561.9;565.9;565.9;574.1;570;570;570;561.9;561.9;582.4;570;582.4;561.9;565.9;570	782.8;794.3;766.3;771.7;771.7;782.8;777.2;777.2;777.2;766.3;766.3;794.3;777.2;794.3;766.3;771.7;777.2	1168;1185.1;1143.3;1151.4;1151.4;1168;1159.7;1159.7;1159.7;1143.3;1143.3;1185.1;1159.7;1185.1;1143.3;1151.4;1159.7	608.8;617.6;595.9;600.1;600.1;608.8;604.4;604.4;604.4;595.9;595.9;617.6;604.4;617.6;595.9;600.1;604.4	819.9;831.8;802.5;808.2;808.2;819.9;814;814;814;802.5;802.5;831.8;814;831.8;802.5;808.2;814	730.9;741.6;715.5;720.5;720.5;730.9;725.7;725.7;725.7;715.5;715.5;741.6;725.7;741.6;715.5;720.5;725.7	837.7;850;820;825.9;825.9;837.7;831.8;831.8;831.8;820;820;850;831.8;850;820;825.9;831.8	691.5;701.6;676.9;681.7;681.7;691.5;686.6;686.6;686.6;676.9;676.9;701.6;686.6;701.6;676.9;681.7;686.6	1066;1081.5;1043.4;1050.8;1050.8;1066;1058.4;1058.4;1058.4;1043.4;1043.4;1081.5;1058.4;1081.5;1043.4;1050.8;1058.4	1045.1;1060.4;1023;1030.3;1030.3;1045.1;1037.7;1037.7;1037.7;1023;1023;1060.4;1037.7;1060.4;1023;1030.3;1037.7
14643.9	A0A6I8QSD3	A0A6I8QSD3	pcbd2	Xenopus tropicalis	4a-hydroxytetrahydrobiopterin dehydratase	4	4	4	4	4	4	4	4	3	2	3	3	3	3	3	3	3	2	4	3	3	100308	85279	91524.3	78673.5	83373.5	92347	78771.9	91015.7	86127.6	98000.9	93149.7	82671.4	83147	83969.3	109463	71251.3	73674.4	99997.8	89056.5	78905	491656	454837	985010	286166	498368	335603	375833	379068	322910	101830	360750	402313	239659	637023	369109	372838	161505	664548	484812	697068	100308	85279	91524.3	78673.5	83373.5	92347	78771.9	91015.7	86127.6	98000.9	93149.7	82671.4	83147	83969.3	109463	71251.3	73674.4	99997.8	89056.5	78905	27153.1	26361.1	27041.9	23474.1	24425.5	27661.2	23399.1	24458.3	22779.8	28916	24643.8	31604.1	24019.1	29217.5	30489.5	25486	20643.4	29787.3	25037.7	23218.5
114481.38;113858.09;121323.13;118132.56;110206.91;119219.78;122870.96	A0A6I8QSE1;A0A6I8R1D9;A0A6I8R966;A0A6I8RIL8;A0A6I8SNI4;A0A8J0SNZ1;A0A8J0SZ56	A0A6I8QSE1	r3hdm1	Xenopus tropicalis	R3H domain containing 1;R3H domain containing 1;R3H domain containing 1;R3H domain-containing 1;R3H domain containing 1;R3H domain-containing protein 1 isoform X3;R3H domain-containing protein 1 isoform X1	1	1	1	1	1	1	1	1	1	1	1	1	1	1	1	1	1	1	1	1	1	20799.3	13993.6	13241.1	16714.9	14916.5	17841	17523.5	18188.3	12003.4	12497.3	13582.4	9431.33	19589.1	14888.2	14892.2	21179.6	10146.1	13319	19629.4	15488.7	2.0674	3.07559	3.07191	2.90191	2.56681	2.04063	1.91479	41983	2.78325	2.76736	1.91539	2.98551	2.05343	2.88489	2.7148	2.81914	3.02173	2.1417	2.4728	1.77042	20799.3	13993.6	13241.1	16714.9	14916.5	17841	17523.5	18188.3	12003.4	12497.3	13582.4	9431.33	19589.1	14888.2	14892.2	21179.6	10146.1	13319	19629.4	15488.7	717.2;630.3;670.9;693.3;650;670.9;650	482.5;424;451.4;466.5;437.3;451.4;437.3	456.6;401.2;427.1;441.4;413.8;427.1;413.8	576.4;506.5;539.2;557.2;522.3;539.2;522.3	514.4;452;481.2;497.2;466.1;481.2;466.1	615.2;540.6;575.5;594.7;557.5;575.5;557.5	604.3;531;565.3;584.1;547.6;565.3;547.6	627.2;551.2;586.7;606.3;568.4;586.7;568.4	413.9;363.7;387.2;400.1;375.1;387.2;375.1	430.9;378.7;403.1;416.6;390.5;403.1;390.5	468.4;411.6;438.1;452.7;424.5;438.1;424.5	325.2;285.8;304.2;314.4;294.7;304.2;294.7	675.5;593.6;631.9;653;612.2;631.9;612.2	513.4;451.2;480.3;496.3;465.3;480.3;465.3	513.5;451.3;480.4;496.4;465.4;480.4;465.4	730.3;641.8;683.2;706;661.9;683.2;661.9	349.9;307.5;327.3;338.2;317.1;327.3;317.1	459.3;403.6;429.6;444;416.2;429.6;416.2	676.9;594.8;633.2;654.3;613.4;633.2;613.4	534.1;469.4;499.6;516.3;484;499.6;484
58248.36;49812.5;51190.23;47602.25;53151.59	A0A6I8QSI8;A0A803KK45;A0A8J1J4K5;Q0V9Z8;Q28I76	A0A6I8QSI8	phactr4;phactr4;sesn2;sesn2;sesn2	Xenopus tropicalis	Phosphatase and actin regulator 4;Phosphatase and actin regulator 4;Sestrin-2 isoform X1;Sestrin-2;Sestrin 2 (Fragment)	6	5	6	6	6	5	6	6	6	6	6	6	6	6	6	6	6	6	6	6	6	97025.1	56295.9	137401	71352.1	56312.3	185231	122428	71960	96822.9	141842	85250.9	201579	132452	154367	128793	236584	220130	163897	170649	166240	1.3779e+06	1.19799e+06	2.07159e+06	1.97295e+06	2.17811e+06	1971560	1.89782e+06	1.15907e+06	2.10463e+06	2.40929e+06	1.73462e+06	2.64862e+06	2.15752e+06	2733167	2273188	2.53772e+06	2.71489e+06	1.87707e+06	2.24429e+06	1.74313e+06	97025.1	56295.9	137401	71352.1	56312.3	185231	122428	71960	96822.9	141842	85250.9	201579	132452	154367	128793	236584	220130	163897	170649	166240	11242.9;12849;12265;13491.5;11242.9	8932.5;10208.6;9744.6;10719;8932.5	18584.2;21239.1;20273.7;22301.1;18584.2	10922.1;12482.4;11915;13106.5;10922.1	7915.8;9046.6;8635.4;9499;7915.8	23992;27419.4;26173.1;28790.4;23992	17586.6;20099;19185.4;21104;17586.6	11672.8;13340.4;12734;14007.4;11672.8	15157.8;17323.2;16535.7;18189.3;15157.8	22337.6;25528.7;24368.3;26805.1;22337.6	13540.3;15474.7;14771.3;16248.4;13540.3	30115.4;34417.6;32853.1;36138.4;30115.4	20823.2;23797.9;22716.2;24987.8;20823.2	24310.1;27782.9;26520.1;29172.1;24310.1	21799.9;24914.2;23781.7;26159.9;21799.9	36423.6;41627;39734.8;43708.3;36423.6	34078.8;38947.2;37176.8;40894.5;34078.8	24899.2;28456.2;27162.8;29879.1;24899.2	24862.3;28414.1;27122.5;29834.8;24862.3	25050.5;28629.1;27327.8;30060.6;25050.5
56373.4;60596.23;55406.33;63964.85;60576.03	A0A6I8QSL4;A0A6I8R351;A0A6I8S583;A0A8J1JCG8;B3DLZ9	A0A6I8QSL4	cttn	Xenopus tropicalis	Cortactin;Cortactin;Cortactin;Src substrate cortactin isoform X1;Cortactin	13	13	13	13	13	13	13	13	13	13	12	12	12	13	13	13	13	12	13	12	13	632930	645387	705450	802163	785685	670904	677257	716723	779069	739044	693256	611040	661586	632258	612061	682404	823269	550436	689429	556712	3.31876e+06	4.19475e+06	3.97962e+06	4393135	4.74554e+06	4.02052e+06	3.95442e+06	3.81713e+06	4.39147e+06	4.0122e+06	4.34203e+06	3.76708e+06	4254238	5.07429e+06	3.69583e+06	3.74244e+06	3.86366e+06	3.37902e+06	3.80941e+06	2755270	632930	645387	705450	802163	785685	670904	677257	716723	779069	739044	693256	611040	661586	632258	612061	682404	823269	550436	689429	556712	133498.5;119195.1;119195.1;119195.1;119195.1	106956;95496.4;95496.4;95496.4;95496.4	131899.8;117767.6;117767.6;117767.6;117767.6	129166.6;115327.3;115327.3;115327.3;115327.3	152180.2;135875.2;135875.2;135875.2;135875.2	141421.8;126269.5;126269.5;126269.5;126269.5	129710.5;115812.9;115812.9;115812.9;115812.9	144239.1;128784.9;128784.9;128784.9;128784.9	173053.2;154511.8;154511.8;154511.8;154511.8	155150;138526.8;138526.8;138526.8;138526.8	144891.1;129367.1;129367.1;129367.1;129367.1	126694;113119.7;113119.7;113119.7;113119.7	138046.2;123255.5;123255.5;123255.5;123255.5	125005.4;111611.9;111611.9;111611.9;111611.9	119163.8;106396.2;106396.2;106396.2;106396.2	135551.8;121028.4;121028.4;121028.4;121028.4	160433.4;143244.1;143244.1;143244.1;143244.1	115051.3;102724.4;102724.4;102724.4;102724.4	144646.6;129148.8;129148.8;129148.8;129148.8	107333.4;95833.4;95833.4;95833.4;95833.4
37693;43383.21;41527.18	A0A6I8QSL6;A0A803JPK1;Q6GL16	A0A6I8QSL6	nkap	Xenopus tropicalis	NFKB activating protein;NFKB-activating protein;MGC69335 protein	1	1	0	0	1	1	1	0	0	1	1	1	0	1	1	1	1	0	0	0	1	3378.06	NaN	NaN	6623.42	5903.39	2105.51	NaN	NaN	6160.11	4327.07	6298.37	NaN	9015.64	6361.33	3626.97	6281.06	NaN	NaN	NaN	4094.25	1.79556	NaN	NaN	3.40849	2.784	2.2946	NaN	NaN	3.04638	2.88594	2.00625	NaN	3.53557	2.07692	1.96917	2.24036	NaN	NaN	NaN	1.45383	3378.06	NaN	NaN	6623.42	5903.39	2105.51	NaN	NaN	6160.11	4327.07	6298.37	NaN	9015.64	6361.33	3626.97	6281.06	NaN	NaN	NaN	4094.25	259.9;225.2;241.3	NaN	NaN	509.5;441.6;473.1	454.1;393.6;421.7	162;140.4;150.4	NaN	NaN	473.9;410.7;440	332.9;288.5;309.1	484.5;419.9;449.9	NaN	693.5;601;644	489.3;424.1;454.4	279;241.8;259.1	483.2;418.7;448.6	NaN	NaN	NaN	314.9;272.9;292.4
13782.93;13618.79	A0A6I8QSM2;F7B652	A0A6I8QSM2	gabarapl2	Xenopus tropicalis	GABA(A) receptor-associated protein like 2;GABA(A) receptor-associated protein-like 2	5	5	4	5	4	4	5	5	5	5	5	5	5	5	5	5	5	5	5	5	5	76211.1	81108.2	83691.1	84423.6	81930.1	107085	102606	81490	65925.3	72780.4	74577.3	97793.7	74122	97004.5	89753.7	81300.9	82941.8	107269	94991.7	78638.9	77749.9	231212	547186	2.70724e+06	644138	533622	105498	490608	1.38834e+06	1.79847e+06	1.71477e+06	121433	523667	2596460	572644	8255077	459877	626026	151578	25213.1	76211.1	81108.2	83691.1	84423.6	81930.1	107085	102606	81490	65925.3	72780.4	74577.3	97793.7	74122	97004.5	89753.7	81300.9	82941.8	107269	94991.7	78638.9	28399.7;31949.7	25002.1;28127.3	32109.5;36123.2	26353.8;29648	27601.9;31052.1	44294.7;49831.5	41728.3;46944.4	32601.2;36676.3	26981.5;30354.2	28489.3;32050.5	28140.5;31658	41704.8;46917.9	30806.4;34657.2	38746.2;43589.4	37066.9;41700.3	32081.1;36091.3	33799.9;38024.9	39496.1;44433.2	39671;44629.9	33174;37320.7
51621.57;44384.56	A0A6I8QSN3;A0A8J0QX96	A0A6I8QSN3	asah1	Xenopus tropicalis	ceramidase;Acid ceramidase	10	9	10	9	8	10	10	10	9	10	10	9	10	8	8	9	9	9	10	10	9	143394	170652	181614	168356	130902	207264	178229	134269	183904	241784	167118	252224	229005	209470	194557	282513	279298	216469	247025	174236	236071	213273	195401	254141	201701	414869	300016	275091	311856	350961	278677	406882	332666	385774	394278	551695	488541	455598	362471	365087	143394	170652	181614	168356	130902	207264	178229	134269	183904	241784	167118	252224	229005	209470	194557	282513	279298	216469	247025	174236	22884;24644.3	28340.4;30520.4	29976.8;32282.7	25260.8;27203.9	22552.1;24286.9	39588.4;42633.7	31530;33955.4	22254.1;23965.9	32306;34791.1	42597.4;45874.1	28442.1;30629.9	50315.7;54186.2	37581.3;40472.2	35409.3;38133.1	34039.8;36658.2	48938.2;52702.6	51897.4;55889.5	40274.7;43372.7	45229.9;48709.2	29934.8;32237.5
110960.16;108777.73;115465.18;113488;115806.08;120972.81;118995.63	A0A6I8QSP6;A0A6I8R437;A0A6I8R9Y6;A0A6I8RDI0;A0A6I8SZ66;F6ZLQ7;K9J817	A0A6I8QSP6	cnksr2	Xenopus tropicalis	Connector enhancer of kinase suppressor of Ras 2	7	7	4	4	6	4	5	5	6	6	5	5	6	5	5	6	6	5	5	4	6	29604.1	27684.9	34212.7	37154.9	36010.2	31205	32848.9	36950.5	34863.1	23773.5	37492.9	39837.3	34711.6	35256	29775.2	32187.5	27585.7	30479.6	29739.1	27317.7	164316	540380	173762	304493	288953	482579	241834	361218	325434	156304	354427	322894	262258	271513	440685	275591	170606	334294	51411.9	278377	29604.1	27684.9	34212.7	37154.9	36010.2	31205	32848.9	36950.5	34863.1	23773.5	37492.9	39837.3	34711.6	35256	29775.2	32187.5	27585.7	30479.6	29739.1	27317.7	2830.5;2889.5;2719.5;2773.9;2667.2;2521.7;2568.4	1855.6;1894.2;1782.8;1818.5;1748.5;1653.2;1683.8	2152.6;2197.4;2068.2;2109.5;2028.4;1917.7;1953.3	3124.4;3189.5;3001.9;3061.9;2944.2;2783.6;2835.1	2285.3;2333;2195.7;2239.6;2153.5;2036;2073.7	2496.6;2548.6;2398.7;2446.6;2352.5;2224.2;2265.4	2598.6;2652.7;2496.7;2546.6;2448.7;2315.1;2358	3332.4;3401.9;3201.8;3265.8;3140.2;2968.9;3023.9	3258.7;3326.5;3130.9;3193.5;3070.7;2903.2;2956.9	2456.3;2507.5;2360;2407.2;2314.6;2188.4;2228.9	2926.2;2987.1;2811.4;2867.6;2757.4;2607;2655.2	4090.5;4175.7;3930.1;4008.7;3854.5;3644.2;3711.7	3277;3345.2;3148.5;3211.4;3087.9;2919.5;2973.6	3223.7;3290.9;3097.3;3159.2;3037.7;2872;2925.2	2856.8;2916.3;2744.8;2799.7;2692;2545.1;2592.3	3165.9;3231.8;3041.7;3102.6;2983.2;2820.5;2872.7	2638;2693;2534.6;2585.3;2485.8;2350.2;2393.8	2767.9;2825.6;2659.4;2712.6;2608.3;2466;2511.7	2284.1;2331.7;2194.5;2238.4;2152.3;2034.9;2072.6	2544.1;2597.2;2444.4;2493.3;2397.4;2266.6;2308.6
45351.99;52992.78;52838.66;53534.47	A0A6I8QSQ0;A0A6I8RRF9;A0A6I8S7Z1;F6Q9X3	A0A6I8QSQ0	gpr89b	Xenopus tropicalis	G protein-coupled receptor 89B	2	2	1	1	2	1	2	2	1	1	2	1	2	2	2	2	2	2	1	2	2	45500.2	49424.4	61523.7	47239.5	52236.9	88951.8	91620	55747	51451.8	77549.5	60445.2	116630	62639.5	77412.8	81465	78999.7	71662.5	75360.9	76630.5	75004.4	2.32088e+06	639614	473583	129353	544769	140596	4145151	419370	280188	211343	166012	8161119	4.46479e+06	76445.3	100418	119674	208838	693510	158586	170912	45500.2	49424.4	61523.7	47239.5	52236.9	88951.8	91620	55747	51451.8	77549.5	60445.2	116630	62639.5	77412.8	81465	78999.7	71662.5	75360.9	76630.5	75004.4	4041.1;3673.7;3514;3848.6	3911.3;3555.7;3401.1;3725	4868.8;4426.2;4233.7;4637	4895.3;4450.3;4256.8;4662.2	4133.9;3758.1;3594.7;3937	7618.2;6925.7;6624.6;7255.5	7466.6;6787.8;6492.7;7111	4411.7;4010.6;3836.2;4201.6	4071.7;3701.6;3540.7;3877.9	6702;6092.7;5827.8;6382.9	4783.5;4348.6;4159.5;4555.7	10526.6;9569.6;9153.5;10025.3	5817.4;5288.5;5058.6;5540.3	6602.2;6002;5741;6287.8	6740.3;6127.5;5861.1;6419.3	7200.1;6545.6;6261;6857.3	6501.7;5910.6;5653.6;6192	5963.8;5421.7;5186;5679.9	6381.8;5801.7;5549.4;6077.9	6910.1;6281.9;6008.8;6581
79561.84;82442.23;80907.4;80073.47;79776.16;87765.33;82187.72	A0A6I8QSS6;A0A6I8R4P3;A0A6I8REF9;A0A6I8SGF8;A0A8J0QQZ6;A0A8J0SS68;F7B3N7	A0A6I8QSS6	kif3a	Xenopus tropicalis	Kinesin-like protein	7	5	4	4	6	5	6	6	6	5	3	6	4	5	5	5	6	6	6	6	5	26782.9	28995.7	41376.9	44236.9	41769.3	48382.8	43582.4	43470.2	40979.9	42819.2	53324.7	36560.4	41250.3	48956	57631.8	54559.2	59234.8	50418.7	58848.3	32546.8	1183.47	2124.2	9098.33	929.332	4788.02	59442.1	4990.43	751.536	18869.8	263.883	633.93	105333	1339.75	7977.67	6414.33	164001	49293.7	2681.51	37497.8	1580.35	26782.9	28995.7	41376.9	44236.9	41769.3	48382.8	43582.4	43470.2	40979.9	42819.2	53324.7	36560.4	41250.3	48956	57631.8	54559.2	59234.8	50418.7	58848.3	32546.8	2928.2;2769.9;2846.9;2846.9;2846.9;2562.2;2769.9	2195.7;2077;2134.7;2134.7;2134.7;1921.3;2077	3793.3;3588.2;3687.9;3687.9;3687.9;3319.1;3588.2	4124;3901.1;4009.4;4009.4;4009.4;3608.5;3901.1	3927.1;3714.8;3818;3818;3818;3436.2;3714.8	4907.8;4642.5;4771.4;4771.4;4771.4;4294.3;4642.5	5352;5062.7;5203.4;5203.4;5203.4;4683;5062.7	3963.5;3749.2;3853.4;3853.4;3853.4;3468.1;3749.2	3963;3748.7;3852.9;3852.9;3852.9;3467.6;3748.7	3738.8;3536.7;3635;3635;3635;3271.5;3536.7	4748.9;4492.2;4617;4617;4617;4155.3;4492.2	3289.4;3111.6;3198;3198;3198;2878.2;3111.6	3633.1;3436.7;3532.2;3532.2;3532.2;3179;3436.7	4731.2;4475.5;4599.8;4599.8;4599.8;4139.8;4475.5	5206.7;4925.3;5062.1;5062.1;5062.1;4555.9;4925.3	5463.5;5168.1;5311.7;5311.7;5311.7;4780.5;5168.1	5772.4;5460.4;5612.1;5612.1;5612.1;5050.9;5460.4	6300.6;5960.1;6125.6;6125.6;6125.6;5513.1;5960.1	6484.1;6133.6;6304;6304;6304;5673.6;6133.6	3639.6;3442.9;3538.5;3538.5;3538.5;3184.7;3442.9
52073.68;44393.2;48112.05;44322.12;48040.97	A0A6I8QST5;A0A6I8R5E0;A0A8J0PGZ6;A0A8J0T2A3;Q0IHQ2	A0A6I8QST5	ifrd1	Xenopus tropicalis	Interferon related developmental regulator 1;Interferon related developmental regulator 1;Interferon-related developmental regulator 1;Interferon-related developmental regulator 1 isoform X3;Interferon-related developmental regulator 1	5	4	5	5	5	5	5	5	5	3	5	5	5	5	5	5	5	5	5	5	5	34311.1	26098.3	44598.6	34081.5	38939.8	29691.6	32346.5	42903.3	24764.2	28491	27152.1	45685.7	38150.2	52154.9	63980.7	26078.5	31698	39928.2	34368.6	35140.3	3881.18	1080.97	2836.54	3290.1	2035.53	842.584	1248.35	3314.55	896117	838.327	919.246	1039.93	851.359	2399.58	715.919	742.03	701.538	2384.29	266987	1162.75	34311.1	26098.3	44598.6	34081.5	38939.8	29691.6	32346.5	42903.3	24764.2	28491	27152.1	45685.7	38150.2	52154.9	63980.7	26078.5	31698	39928.2	34368.6	35140.3	4941.3;5839.7;5585.8;5839.7;5585.8	14679.5;17348.5;16594.2;17348.5;16594.2	8674.9;10252.2;9806.4;10252.2;9806.4	7456.6;8812.3;8429.2;8812.3;8429.2	7953.9;9400.1;8991.4;9400.1;8991.4	6153.6;7272.5;6956.3;7272.5;6956.3	6908.7;8164.9;7809.9;8164.9;7809.9	9945.3;11753.5;11242.5;11753.5;11242.5	2676.8;3163.5;3026;3163.5;3026	5623.2;6645.6;6356.6;6645.6;6356.6	6319.1;7468.1;7143.4;7468.1;7143.4	8449.1;9985.3;9551.1;9985.3;9551.1	7519.5;8886.7;8500.3;8886.7;8500.3	9418.7;11131.2;10647.2;11131.2;10647.2	11753.3;13890.2;13286.3;13890.2;13286.3	5184.8;6127.5;5861.1;6127.5;5861.1	5816.7;6874.3;6575.4;6874.3;6575.4	7324.5;8656.2;8279.8;8656.2;8279.8	6382.1;7542.5;7214.5;7542.5;7214.5	6665.5;7877.4;7534.9;7877.4;7534.9
39151.4;40287.65;42544.15;40189.72	A0A6I8QT07;A0A803KFL6;A0A803KJN9;Q28EM9	A0A6I8QT07	gnao1	Xenopus tropicalis	Guanine nucleotide-binding protein G(o) subunit alpha	9	9	9	8	9	8	9	8	9	9	9	9	8	9	8	9	8	7	9	9	9	460062	394793	442876	381214	401407	562541	522989	388920	453058	508667	509240	613208	538123	551425	523622	574946	681853	539219	573921	523537	1.39808e+06	1.12595e+06	968012	868706	1.13613e+06	1.37328e+06	1.43843e+06	1160079	1.39835e+06	1524441	1.24406e+06	1.335e+06	1.32137e+06	1467005	1.32168e+06	1.55348e+06	1.48234e+06	1.68395e+06	1.46102e+06	1256181	460062	394793	442876	381214	401407	562541	522989	388920	453058	508667	509240	613208	538123	551425	523622	574946	681853	539219	573921	523537	120543.4;120543.4;120543.4;120543.4	96255.4;96255.4;96255.4;96255.4	127069.5;127069.5;127069.5;127069.5	142988.8;142988.8;142988.8;142988.8	99123.1;99123.1;99123.1;99123.1	153226.2;153226.2;153226.2;153226.2	153492.8;153492.8;153492.8;153492.8	94218.8;94218.8;94218.8;94218.8	113784.4;113784.4;113784.4;113784.4	135068.5;135068.5;135068.5;135068.5	119572.2;119572.2;119572.2;119572.2	164577.2;164577.2;164577.2;164577.2	129539.8;129539.8;129539.8;129539.8	134901.7;134901.7;134901.7;134901.7	150418.9;150418.9;150418.9;150418.9	149071.5;149071.5;149071.5;149071.5	154831.4;154831.4;154831.4;154831.4	150365.8;150365.8;150365.8;150365.8	156660.4;156660.4;156660.4;156660.4	123154.6;123154.6;123154.6;123154.6
68382.1	A0A6I8QT23	A0A6I8QT23	apba3	Xenopus tropicalis	Amyloid beta (A4) precursor protein-binding, family A, member 3	2	2	2	2	2	2	2	2	2	2	2	2	2	2	2	2	2	2	1	2	2	37624.6	35712.7	38967.5	36659.9	34693.3	57496	43720.6	23188.5	24098.7	25115.3	18985.7	23946.3	12012.2	16181.9	14842.1	21472.1	31983.8	21425	35214.2	34739.3	286455	291051	242058	250667	247653	246311	163533	181138	168045	135429	129573	111319	152710	87902.3	163636	145919	153573	120533	149780	191898	37624.6	35712.7	38967.5	36659.9	34693.3	57496	43720.6	23188.5	24098.7	25115.3	18985.7	23946.3	12012.2	16181.9	14842.1	21472.1	31983.8	21425	35214.2	34739.3	2653.9	2194.9	2392.3	2370	2527.8	3412.1	2574	1479.4	1414.3	1474.9	1133	1517.5	713.5	949.7	888.5	1305.1	2150.3	791.9	2100	2210
75346.25;75320.17	A0A6I8QT26;Q0P4V5	A0A6I8QT26	ddx43	Xenopus tropicalis	RNA helicase	19	19	17	19	16	17	17	16	17	19	18	16	18	17	16	17	16	18	17	18	18	244253	184747	235530	225882	219550	228892	226149	224767	179392	195366	172461	230916	204014	210238	232094	190836	212799	214463	185491	213345	2.24149e+06	1.68244e+06	1.90648e+06	2.59006e+06	1.96341e+06	1.76859e+06	2836357	2.0486e+06	1.46603e+06	1.66041e+06	1.81495e+06	1.89585e+06	1.76708e+06	1909143	1.97818e+06	1.95286e+06	1.91397e+06	1.68063e+06	1.90519e+06	1.98448e+06	244253	184747	235530	225882	219550	228892	226149	224767	179392	195366	172461	230916	204014	210238	232094	190836	212799	214463	185491	213345	57931;57931	38713.8;38713.8	51611.7;51611.7	49022.3;49022.3	45236;45236	48538.9;48538.9	47228.1;47228.1	46387.2;46387.2	34554;34554	41424.5;41424.5	32440.2;32440.2	48973.6;48973.6	41022.9;41022.9	42637.3;42637.3	46854;46854	40358.7;40358.7	44279.7;44279.7	42349.5;42349.5	38663.2;38663.2	48103.4;48103.4
275385.32;277191.51	A0A6I8QT41;A0A6I8RLV8	A0A6I8QT41	fasn	Xenopus tropicalis	Fatty acid synthase	30	26	25	27	24	28	27	30	25	25	23	25	28	28	28	24	27	28	27	27	29	113314	106526	151001	109619	128139	153242	167319	118155	136985	122671	110622	190980	133781	181413	162216	183582	200688	186850	174069	153632	327997	440838	493029	434921	366179	419123	482394	432070	480272	375683	411724	541347	493518	516568	547700	563324	624781	467470	459485	480530	113314	106526	151001	109619	128139	153242	167319	118155	136985	122671	110622	190980	133781	181413	162216	183582	200688	186850	174069	153632	8347;8413.8	7272.8;7330.9	9895.8;9975	7208.5;7266.2	8815.1;8885.6	10601.6;10686.4	11888.1;11983.2	7755.2;7817.2	8978.9;9050.8	7659.9;7721.2	7107.8;7164.6	12838.1;12940.8	8999.7;9071.7	11822.6;11917.2	10027.7;10107.9	11998.9;12094.9	13613;13721.9	11341.6;11432.3	10441;10524.5	10057.1;10137.5
216699.59;211212.12;201127.14;208877.8;216493.19;217812.91;215607.09;212512.77	A0A6I8QT43;A0A6I8RUQ1;A0A6I8SDB8;A0A7D9NLQ0;A0A8J0T4K4;A0A8J1JMA6;A2RUV4;F6X7X3	A0A6I8QT43	arhgap21	Xenopus tropicalis	Rho GTPase-activating protein 21;Rho GTPase-activating protein 21;Rho GTPase-activating protein 21;Rho GTPase-activating protein 21;Rho GTPase-activating protein 21 isoform X2;Rho GTPase-activating protein 21 isoform X1;Rho GTPase-activating protein 21;Rho GTPase-activating protein 21	1	1	0	1	1	0	0	1	1	1	0	0	0	1	1	1	0	1	1	0	1	5233.95	NaN	4735.8	5470.26	NaN	NaN	5953.46	5331.26	4149.01	NaN	NaN	NaN	5711.8	2581.87	4251.85	NaN	2708.54	4328.77	NaN	4894.75	563491	NaN	400833	465261	NaN	NaN	528745	446108	443222	NaN	NaN	NaN	586482	568454	996839	NaN	477644	566698	NaN	602865	5233.95	NaN	4735.8	5470.26	NaN	NaN	5953.46	5331.26	4149.01	NaN	NaN	NaN	5711.8	2581.87	4251.85	NaN	2708.54	4328.77	NaN	4894.75	49.4;49.4;52.3;50.3;48.9;48.9;49.4;49.8	NaN	44.7;44.7;47.4;45.5;44.3;44.3;44.7;45.1	51.6;51.6;54.7;52.6;51.1;51.1;51.6;52.1	NaN	NaN	56.2;56.2;59.5;57.2;55.6;55.6;56.2;56.7	50.3;50.3;53.3;51.3;49.8;49.8;50.3;50.8	39.1;39.1;41.5;39.9;38.8;38.8;39.1;39.5	NaN	NaN	NaN	53.9;53.9;57.1;54.9;53.4;53.4;53.9;54.4	24.4;24.4;25.8;24.8;24.1;24.1;24.4;24.6	40.1;40.1;42.5;40.9;39.7;39.7;40.1;40.5	NaN	25.6;25.6;27.1;26;25.3;25.3;25.6;25.8	40.8;40.8;43.3;41.6;40.5;40.5;40.8;41.2	NaN	46.2;46.2;48.9;47.1;45.7;45.7;46.2;46.6
15386.74;17659.53;16785.27;14786.99;14758.93	A0A6I8QT66;A0A6I8R6Z2;A0A8J0SEC6;A9JSN9;Q28HD8	A0A6I8QT66	h2ac17;h2ac17;h2ac17;h2ac17;h2ac1	Xenopus tropicalis	Histone H2A	4	3	3	3	3	3	3	3	3	3	3	3	2	3	3	3	3	3	2	2	3	571369	934526	241406	511574	459137	204581	349776	750752	834996	325922	559892	303552	598208	256585	370046	244141	472652	354621	395061	289394	16989704	24090672	1.20762e+06	4.191e+06	5.11257e+06	299768	12175142	6478049	4671969	723424	8744710	2.22845e+06	5091370	609980	2.84414e+06	508783	3860864	2.8861e+06	6.26334e+06	4.86934e+06	571369	934526	241406	511574	459137	204581	349776	750752	834996	325922	559892	303552	598208	256585	370046	244141	472652	354621	395061	289394	148100.8;103670.6;115189.5;148100.8;148100.8	226441.1;158508.7;176120.8;226441.1;226441.1	103382;72367.4;80408.2;103382;103382	122530.1;85771.1;95301.2;122530.1;122530.1	137369.3;96158.5;106842.8;137369.3;137369.3	80224.4;56157.1;62396.7;80224.4;80224.4	91725.3;64207.7;71341.9;91725.3;91725.3	188391;131873.7;146526.3;188391;188391	224337.8;157036.5;174485;224337.8;224337.8	161199.9;112840;125377.7;161199.9;161199.9	224345;157041.5;174490.6;224345;224345	126269.8;88388.8;98209.8;126269.8;126269.8	205667.5;143967.3;159963.6;205667.5;205667.5	188436.4;131905.5;146561.6;188436.4;188436.4	168083.7;117658.6;130731.8;168083.7;168083.7	138469;96928.3;107698.1;138469;138469	186324.4;130427.1;144919;186324.4;186324.4	127161.1;89012.7;98903;127161.1;127161.1	101522.7;71065.9;78962.1;101522.7;101522.7	119606.9;83724.8;93027.6;119606.9;119606.9
68007.07;62421.24;65027.19;64919.61;61939.73;62007.58;59027.7;62115.16;62966.84;54230.46	A0A6I8QT89;A0A6I8T0X9;A0A8J1J207;A0A8J1J210;A0A8J1J4F4;A0A8J1J5F4;F6ZT87;F6ZTA5;Q28C51;Q5BJ32	A0A6I8QT89	nup58;nup58;nup58;nup58;nup58;nup58;nup58;nup58;nupl1;nup58	Xenopus tropicalis	Nucleoporin 58kDa;Nucleoporin 58kDa;Nucleoporin p58/p45 isoform X2;Nucleoporin p58/p45 isoform X3;Nucleoporin p58/p45 isoform X4;Nucleoporin p58/p45 isoform X5;Nucleoporin 58kDa;Nucleoporin 58kDa;Nucleoporin like 1;Nucleoporin 58kDa	5	5	5	5	5	5	5	5	5	5	5	5	5	5	5	5	5	4	5	4	5	328283	306901	401820	376382	397924	291946	322291	303730	329606	241183	200967	174683	207693	250227	244741	172167	243542	211069	266384	209896	628568	1.18532e+06	1.25212e+06	1.14582e+06	1175277	1.20447e+06	1.19842e+06	920313	1.64006e+06	1.06134e+06	1.22314e+06	1.05002e+06	951745	1.14811e+06	897830	944011	1.59224e+06	861708	903597	964303	328283	306901	401820	376382	397924	291946	322291	303730	329606	241183	200967	174683	207693	250227	244741	172167	243542	211069	266384	209896	76106.9;99524.5;92415.6;80863.6;99524.5;86254.5;107818.2;99524.5;99524.5;99524.5	63128.9;82553.2;76656.5;67074.5;82553.2;71546.1;89432.6;82553.2;82553.2;82553.2	71203.4;93112.1;86461.3;75653.6;93112.1;80697.2;100871.5;93112.1;93112.1;93112.1	84275.3;110206.2;102334.3;89542.5;110206.2;95512;119390;110206.2;110206.2;110206.2	76622.5;100198.7;93041.6;81411.4;100198.7;86838.9;108548.6;100198.7;100198.7;100198.7	64441.4;84269.5;78250.3;68469;84269.5;73033.6;91292;84269.5;84269.5;84269.5	65366.7;85479.6;79373.9;69452.2;85479.6;74082.3;92602.9;85479.6;85479.6;85479.6	56641.8;74070;68779.3;60181.9;74070;64194;80242.5;74070;74070;74070	57225.1;74832.9;69487.7;60801.7;74832.9;64855.1;81068.9;74832.9;74832.9;74832.9	44362.6;58012.6;53868.9;47135.3;58012.6;50277.6;62847;58012.6;58012.6;58012.6	47184.7;61703;57295.7;50133.7;61703;53476;66844.9;61703;61703;61703	40646.6;53153.3;49356.6;43187;53153.3;46066.2;57582.7;53153.3;53153.3;53153.3	46304.6;60552.1;56227;49198.6;60552.1;52478.5;65598.1;60552.1;60552.1;60552.1	41252.1;53945;50091.8;43830.3;53945;46752.3;58440.4;53945;53945;53945	47544.8;62173.9;57732.9;50516.3;62173.9;53884.1;67355.1;62173.9;62173.9;62173.9	43747.4;57208.2;53121.9;46481.6;57208.2;49580.4;61975.5;57208.2;57208.2;57208.2	46241.2;60469.3;56150;49131.3;60469.3;52406.7;65508.4;60469.3;60469.3;60469.3	41716.9;54552.9;50656.2;44324.2;54552.9;47279.1;59098.9;54552.9;54552.9;54552.9	50098.5;65513.4;60833.9;53229.7;65513.4;56778.3;70972.9;65513.4;65513.4;65513.4	45277.6;59209.2;54980;48107.5;59209.2;51314.7;64143.3;59209.2;59209.2;59209.2
93310.2;92268.08;91429.27	A0A6I8QT93;A0A6I8R8L3;A0A6I8RPQ8	A0A6I8QT93	capn7	Xenopus tropicalis	Calpain 7	9	8	8	9	7	7	9	9	8	9	9	8	9	8	8	9	8	6	8	8	7	102997	86111.8	91529.4	97587.4	88433.5	125751	103659	94530	115876	119962	96477.8	127861	105635	112128	86056.2	121387	96529.2	118130	94358.7	88485.9	206604	219712	169532	236017	216316	241528	247419	244204	292772	272343	176043	309425	329640	277801	212914	341476	269648	238306	263739	250702	102997	86111.8	91529.4	97587.4	88433.5	125751	103659	94530	115876	119962	96477.8	127861	105635	112128	86056.2	121387	96529.2	118130	94358.7	88485.9	10619.6;10850.5;10850.5	8285.1;8465.3;8465.3	9070.6;9267.8;9267.8	8378.2;8560.4;8560.4	8253.6;8433;8433	12001.1;12262;12262	10777.3;11011.6;11011.6	8209.7;8388.2;8388.2	10738.4;10971.9;10971.9	11256.5;11501.2;11501.2	8264.1;8443.8;8443.8	11903.9;12162.7;12162.7	9520.9;9727.9;9727.9	10383.8;10609.5;10609.5	9093.8;9291.5;9291.5	10282.3;10505.8;10505.8	8590.4;8777.1;8777.1	9655.1;9865;9865	8734.4;8924.3;8924.3	8157.7;8335;8335
77238.11;76514.05;70422.96	A0A6I8QTA0;A0A6I8SF04;A0A8J0QUE6	A0A6I8QTA0	coq8b	Xenopus tropicalis	Coenzyme Q8B;Coenzyme Q8B;Atypical kinase COQ8B, mitochondrial	13	12	11	12	12	10	13	12	12	9	12	10	13	10	12	13	13	13	12	13	13	90632.3	105303	108297	95893.2	96990.4	113436	127946	82990	104498	96777	91980.9	121380	100163	132484	103452	98884.2	138841	126144	114891	118119	284017	352232	348248	288545	369882	379992	356617	324197	388716	366574	371598	463212	398801	402776	344292	416146	406774	364492	438212	393844	90632.3	105303	108297	95893.2	96990.4	113436	127946	82990	104498	96777	91980.9	121380	100163	132484	103452	98884.2	138841	126144	114891	118119	16868.8;16424.9;17337.4	13301.5;12951.5;13671	19623.2;19106.8;20168.2	16242.3;15814.9;16693.5	14403;14024;14803.1	25124.8;24463.6;25822.7	23651.1;23028.7;24308.1	14644.8;14259.5;15051.6	13506.9;13151.5;13882.1	18682.9;18191.2;19201.8	13903.7;13537.8;14289.9	26542.3;25843.8;27279.6	17171.3;16719.5;17648.3	22949.1;22345.2;23586.6	21034.2;20480.7;21618.5	22098.7;21517.2;22712.6	26685.1;25982.9;27426.4	24160.8;23525;24831.9	24520.5;23875.2;25201.6	23245.7;22634;23891.5
106552.58;102489.95;106209.2	A0A6I8QTC1;A0A7D9NM97;A0A8J0QR30	A0A6I8QTC1	ddr1	Xenopus tropicalis	Discoidin domain receptor tyrosine kinase 1;Discoidin domain receptor tyrosine kinase 1;Epithelial discoidin domain-containing receptor 1 isoform X1	1	0	1	1	1	0	0	1	1	0	0	1	0	0	0	0	0	0	0	0	0	NaN	3747.45	3134.12	1818.41	NaN	NaN	1025.19	5222.01	NaN	NaN	993.116	NaN	NaN	NaN	NaN	NaN	NaN	NaN	NaN	NaN	NaN	2.72675	3.54794	3.35677	NaN	NaN	1.88461	31202.5	NaN	NaN	1.76379	NaN	NaN	NaN	NaN	NaN	NaN	NaN	NaN	NaN	NaN	3747.45	3134.12	1818.41	NaN	NaN	1025.19	5222.01	NaN	NaN	993.116	NaN	NaN	NaN	NaN	NaN	NaN	NaN	NaN	NaN	NaN	98.6;107.1;101.3	82.5;89.5;84.7	47.9;52;49.1	NaN	NaN	27;29.3;27.7	137.4;149.2;141.1	NaN	NaN	26.1;28.4;26.8	NaN	NaN	NaN	NaN	NaN	NaN	NaN	NaN	NaN
68416.56;68345.48	A0A6I8QTD1;A0A8J0SN69	A0A6I8QTD1	map3k7	Xenopus tropicalis	Mitogen-activated protein kinase kinase kinase 7	6	5	4	5	4	5	4	6	6	4	6	5	4	5	4	5	5	4	5	5	5	40440.3	35309.7	27018.9	45702.4	29431	38824.5	32765.7	29019.3	31504.2	29665.5	33707.9	35151.2	32482.2	31102.7	33979.2	30173	28508.4	28695.4	32331.9	42664.8	61968.2	78331	53138.4	42906	51705.9	6832.55	60485.9	29014.4	133948	31802.7	62711	368.186	28270.3	23429.3	58993.2	7607.96	47261.8	60815.4	72117	39593.2	40440.3	35309.7	27018.9	45702.4	29431	38824.5	32765.7	29019.3	31504.2	29665.5	33707.9	35151.2	32482.2	31102.7	33979.2	30173	28508.4	28695.4	32331.9	42664.8	9012.9;9012.9	6931.9;6931.9	5874.6;5874.6	8540.3;8540.3	5785;5785	8761.3;8761.3	8237.1;8237.1	7609.9;7609.9	3425.8;3425.8	8087.2;8087.2	10460.9;10460.9	6158;6158	4661.1;4661.1	5178.3;5178.3	5531.7;5531.7	5576.9;5576.9	3170.2;3170.2	4707.2;4707.2	4856.2;4856.2	26161.3;26161.3
72176.89;69464.7;78705.64	A0A6I8QTD2;A0A8J1JTY3;F7ELR3	A0A6I8QTD2	p3h3	Xenopus tropicalis	procollagen-proline 3-dioxygenase	5	4	4	4	5	3	4	4	5	5	5	4	3	5	4	5	4	4	4	4	5	152700	170459	85405.6	254285	132355	83078.9	149145	225113	189257	166930	176814	210479	228352	111654	129846	116214	237095	134445	142417	184106	69268.3	52974.1	64925.8	63916.3	17520.2	102824	60264.6	96066.7	115134	68758.1	150754	72591.9	135023	96643.5	91602.6	88874.5	89062.4	81347.1	109171	78015.6	152700	170459	85405.6	254285	132355	83078.9	149145	225113	189257	166930	176814	210479	228352	111654	129846	116214	237095	134445	142417	184106	32170.3;31224.1;27221	9743.1;9456.5;8244.2	19128.7;18566.1;16185.8	14775.5;14341;12502.4	14088.1;13673.7;11920.7	9054.6;8788.3;7661.6	39439.8;38279.8;33372.1	11434.2;11097.9;9675.1	15262.9;14813.9;12914.7	15865.8;15399.2;13424.9	9403.6;9127.1;7956.9	27550.1;26739.8;23311.6	13379.5;12986;11321.1	16667.2;16177;14103	25719;24962.5;21762.2	27688.3;26873.9;23428.5	14729.7;14296.5;12463.6	25842.8;25082.7;21867	11646.5;11304;9854.7	14627.8;14197.6;12377.4
224764.57;228027.97;228778.78;228979.87;228141.98	A0A6I8QTD8;A0A6I8S4G1;A0A6I8SCY5;A0A6I8SVG4;F6W6N1	A0A6I8QTD8	myh11	Xenopus tropicalis	Myosin-11	1	1	1	1	1	1	1	1	1	1	1	1	1	1	1	1	1	1	1	1	1	71656.9	96381.8	72331.6	78064	78283.7	39388.1	47481.6	75234.9	55140.4	44882.8	41776.1	29530.1	29870.4	35416.4	36250.5	25361.9	29119.9	38967	38606.8	49136.4	94742.8	62082.7	79466.5	7621.96	172197	310796	66229.5	2.38913	357533	2.66333	3717.53	3.12848	75079.1	93568.8	2.69935	190334	191799	2.29769	2.64622	1.94008	71656.9	96381.8	72331.6	78064	78283.7	39388.1	47481.6	75234.9	55140.4	44882.8	41776.1	29530.1	29870.4	35416.4	36250.5	25361.9	29119.9	38967	38606.8	49136.4	702.5;689;689;695.7;709.5	944.9;926.7;926.7;935.7;954.3	709.1;695.5;695.5;702.2;716.2	765.3;750.6;750.6;757.9;772.9	767.5;752.7;752.7;760;775.1	386.2;378.7;378.7;382.4;390	465.5;456.6;456.6;461;470.1	737.6;723.4;723.4;730.4;744.9	540.6;530.2;530.2;535.3;545.9	440;431.6;431.6;435.8;444.4	409.6;401.7;401.7;405.6;413.6	289.5;283.9;283.9;286.7;292.4	292.8;287.2;287.2;290;295.7	347.2;340.5;340.5;343.8;350.7	355.4;348.6;348.6;351.9;358.9	248.6;243.9;243.9;246.2;251.1	285.5;280;280;282.7;288.3	382;374.7;374.7;378.3;385.8	378.5;371.2;371.2;374.8;382.2	481.7;472.5;472.5;477.1;486.5
56318.47;65529.65;62046.83	A0A6I8QTH3;A0A8J0PDW8;Q6DIS4	A0A6I8QTH3	ggt1	Xenopus tropicalis	Gamma-glutamyltransferase 1;Glutathione hydrolase;Glutathione hydrolase	1	1	1	1	1	1	1	1	1	1	1	1	1	1	1	1	1	1	1	1	1	52327.2	26178.8	40231.4	19513.4	50290	45469.5	39261.7	32710.5	47312	30392.2	21144.8	19790.6	17655.1	15371.5	45460.8	34337	39796.8	34638.4	51390.2	31915.1	17492.7	58629.4	39542.5	7741.98	42829.6	56768	76993.9	36561	42572.6	13947.3	1.95346	26204.1	22840.3	25274	12405.4	72280.3	3.61228	54878.5	26992.3	16163	52327.2	26178.8	40231.4	19513.4	50290	45469.5	39261.7	32710.5	47312	30392.2	21144.8	19790.6	17655.1	15371.5	45460.8	34337	39796.8	34638.4	51390.2	31915.1	2275.1;1804.4;1938	1138.2;902.7;969.6	1749.2;1387.3;1490.1	848.4;672.9;722.7	2186.5;1734.1;1862.6	1976.9;1567.9;1684.1	1707;1353.9;1454.1	1422.2;1127.9;1211.5	2057;1631.4;1752.3	1321.4;1048;1125.6	919.3;729.1;783.1	860.5;682.4;733	767.6;608.8;653.9	668.3;530.1;569.3	1976.6;1567.6;1683.7	1492.9;1184;1271.7	1730.3;1372.3;1474	1506;1194.4;1282.9	2234.4;1772.1;1903.3	1387.6;1100.5;1182
87694.47;93392.93;93234.74;92591.99	A0A6I8QTI1;A0A6I8SWN3;B4F6U9;F7DRN6	A0A6I8QTI1	efr3a;efr3a;;efr3a	Xenopus tropicalis	EFR3 homolog A;EFR3 homolog A;EFR3 homolog A (Fragment);EFR3 homolog A	4	1	1	1	1	1	1	2	3	3	2	2	3	3	2	3	2	3	3	3	4	7453.77	16883.4	15239.3	14240.6	24179.9	13793.3	13679.9	14922.6	20790.6	16510.1	22986.6	22739.5	25261.8	23245.4	34147.1	25404.6	34351	28682.3	28050.5	31840.7	2.27597	115140	76271	62153.4	74524.4	86168	4308.11	1643.19	87284	669029	416899	351457	628793	367261	117945	16577.3	474696	582025	505136	507561	7453.77	16883.4	15239.3	14240.6	24179.9	13793.3	13679.9	14922.6	20790.6	16510.1	22986.6	22739.5	25261.8	23245.4	34147.1	25404.6	34351	28682.3	28050.5	31840.7	194.5;183.5;183.5;180.1	440.6;415.6;415.6;407.9	397.7;375.2;375.2;368.2	371.6;350.6;350.6;344.1	631;595.3;595.3;584.2	359.9;339.6;339.6;333.3	594.2;560.6;560.6;550.2	814.1;768.1;768.1;753.8	1077.5;1016.5;1016.5;997.7	717;676.4;676.4;663.9	1008.8;951.7;951.7;934	1315.8;1241.3;1241.3;1218.3	1511;1425.5;1425.5;1399.1	947.9;894.2;894.2;877.7	2139.4;2018.3;2018.3;1980.9	978.9;923.5;923.5;906.3	1954.9;1844.3;1844.3;1810.1	1964.3;1853.1;1853.1;1818.8	1514.3;1428.6;1428.6;1402.1	2271.9;2143.3;2143.3;2103.6
140575.46;146972.45;145383.67;146001.33;145397.69	A0A6I8QTJ1;A0A6I8R8B2;A0A6I8RC77;A0A6I8RQF0;B2GU81	A0A6I8QTJ1	stag1	Xenopus tropicalis	Cohesin subunit SA	14	10	7	10	9	10	11	12	11	12	11	12	12	12	11	12	13	12	14	12	12	30424.9	28758.5	38343.1	33550.2	34413.2	57958.8	51504.3	31784.2	44483	50706.3	35992.5	65877.4	51557.3	58946.6	50521.1	73357.5	66804.1	63339.3	61694.2	52018.4	71767.9	88705	108954	107631	70843.8	127272	80295.1	102113	96415.2	101230	60921	114102	110696	88273.9	98218.4	121906	167439	126037	103615	100738	30424.9	28758.5	38343.1	33550.2	34413.2	57958.8	51504.3	31784.2	44483	50706.3	35992.5	65877.4	51557.3	58946.6	50521.1	73357.5	66804.1	63339.3	61694.2	52018.4	2821.7;2737.5;2779;2737.5;2779	2195;2129.5;2161.8;2129.5;2161.8	3700.1;3589.7;3644.1;3589.7;3644.1	3237.8;3141.1;3188.7;3141.1;3188.7	3284;3185.9;3234.2;3185.9;3234.2	5540.3;5374.9;5456.3;5374.9;5456.3	4712.2;4571.5;4640.8;4571.5;4640.8	3449.1;3346.1;3396.8;3346.1;3396.8	4586.9;4450;4517.4;4450;4517.4	4575.2;4438.6;4505.9;4438.6;4505.9	3509.2;3404.5;3456.1;3404.5;3456.1	6449.7;6257.2;6352;6257.2;6352	5304.7;5146.4;5224.4;5146.4;5224.4	5361;5201;5279.8;5201;5279.8	4615.7;4477.9;4545.8;4477.9;4545.8	7220.9;7005.4;7111.5;7005.4;7111.5	6925;6718.3;6820.1;6718.3;6820.1	6897.7;6691.8;6793.2;6691.8;6793.2	5926.7;5749.8;5836.9;5749.8;5836.9	5245.7;5089.1;5166.2;5089.1;5166.2
62023.37;61894.25;61177.45;64085.07	A0A6I8QTJ5;A0A8J0SBL5;B1WBJ8;F7AMJ9	A0A6I8QTJ5	slc11a2	Xenopus tropicalis	Natural resistance-associated macrophage protein 2 isoform X1;Natural resistance-associated macrophage protein 2 isoform X2;Natural resistance-associated macrophage protein 2;Solute carrier family 11 member 2	1	1	1	1	1	1	1	1	1	1	1	1	1	1	1	1	1	1	1	1	1	7684.05	10620.4	12965.3	8046.16	6720.98	13866.9	15334.2	6921.23	7074.6	14007.9	5020.61	30545.2	10995.1	13618.4	14524.1	9266	29306.2	19628.6	16176.2	15179.7	1.73646	2.58664	3.50065	3.27584	2.86547	2.55988	2.05679	2.37296	2.87162	2.72483	1.87725	3.56683	3.53282	2.06292	1.9764	2.19003	3.91731	1.88193	2.39908	1.4455	7684.05	10620.4	12965.3	8046.16	6720.98	13866.9	15334.2	6921.23	7074.6	14007.9	5020.61	30545.2	10995.1	13618.4	14524.1	9266	29306.2	19628.6	16176.2	15179.7	512.3;512.3;512.3;480.3	708;708;708;663.8	864.4;864.4;864.4;810.3	536.4;536.4;536.4;502.9	448.1;448.1;448.1;420.1	924.5;924.5;924.5;866.7	1022.3;1022.3;1022.3;958.4	461.4;461.4;461.4;432.6	471.6;471.6;471.6;442.2	933.9;933.9;933.9;875.5	334.7;334.7;334.7;313.8	2036.3;2036.3;2036.3;1909.1	733;733;733;687.2	907.9;907.9;907.9;851.2	968.3;968.3;968.3;907.8	617.7;617.7;617.7;579.1	1953.7;1953.7;1953.7;1831.6	1308.6;1308.6;1308.6;1226.8	1078.4;1078.4;1078.4;1011	1012;1012;1012;948.7
52649.46;52382.88;53368.16;52389.9;52331.92;54919.68;54901.65	A0A6I8QTK0;A0A6I8S8E7;A0A6I8S9Y7;A0A6I8SGY5;A0A6I8SZH5;F6ULG8;Q5BL48	A0A6I8QTK0	hdac1	Xenopus tropicalis	Histone deacetylase	11	11	11	11	11	10	10	11	10	10	11	8	10	10	9	9	10	10	10	9	10	877956	1.09159e+06	917690	842632	962564	928382	997280	966347	883726	986489	1.06499e+06	885735	835364	923422	940553	888380	887270	991878	897526	899802	3.75433e+06	4289143	3396569	3.15149e+06	4.53907e+06	2.88565e+06	3.61784e+06	4266378	2808620	3.43661e+06	3.67967e+06	2462774	3.09884e+06	2.42368e+06	2.03384e+06	3.1026e+06	2.78088e+06	2.41288e+06	2.8633e+06	4.75462e+06	877956	1.09159e+06	917690	842632	962564	928382	997280	966347	883726	986489	1.06499e+06	885735	835364	923422	940553	888380	887270	991878	897526	899802	153074.4;145785.2;139158.6;145785.2;145785.2;139158.6;139158.6	174257.9;165959.9;158416.3;165959.9;165959.9;158416.3;158416.3	196688.8;187322.7;178808;187322.7;187322.7;178808;178808	177230.9;168791.3;161119;168791.3;168791.3;161119;161119	161694.9;153995.1;146995.3;153995.1;153995.1;146995.3;146995.3	197329.7;187933;179390.6;187933;187933;179390.6;179390.6	189292.6;180278.7;172084.2;180278.7;180278.7;172084.2;172084.2	165184.2;157318.3;150167.5;157318.3;157318.3;150167.5;150167.5	176503.3;168098.4;160457.6;168098.4;168098.4;160457.6;160457.6	216599.7;206285.4;196908.8;206285.4;206285.4;196908.8;196908.8	154871;147496.2;140791.8;147496.2;147496.2;140791.8;140791.8	229690.3;218752.6;208809.3;218752.6;218752.6;208809.3;208809.3	173385.1;165128.7;157622.8;165128.7;165128.7;157622.8;157622.8	227453.1;216622;206775.6;216622;216622;206775.6;206775.6	206484.1;196651.5;187712.8;196651.5;196651.5;187712.8;187712.8	240820.3;229352.6;218927.5;229352.6;229352.6;218927.5;218927.5	217716.8;207349.3;197924.4;207349.3;207349.3;197924.4;197924.4	171705.6;163529.2;156096;163529.2;163529.2;156096;156096	191622.1;182497.2;174201.9;182497.2;182497.2;174201.9;174201.9	160548.4;152903.2;145953.1;152903.2;152903.2;145953.1;145953.1
163059.09;160387;160145.71;154009.92;154251.21;160621.33	A0A6I8QTY9;A0A8J0QMC1;A0A8J0R0M8;A0A8J0R118;A0A8J0R1F0;F6YM04	A0A6I8QTY9	med14	Xenopus tropicalis	Mediator of RNA polymerase II transcription subunit 14	4	4	4	4	3	3	3	1	2	1	3	3	1	3	1	1	1	2	2	1	3	11724.9	12100.4	13473	10559.2	13608.3	19516.3	14773.1	12782.1	10904.2	14342.1	11609.4	21328.2	12628.6	17795.2	16219.3	21510.8	17375.4	17880.3	23924.9	20103	454787	7855247	651206	9019048	22541230	531573	2.11741e+06	59304.2	465938	61580.5	7688539	1567348	75274.3	200740	475067	513679	9570.95	44029.6	828537	355082	11724.9	12100.4	13473	10559.2	13608.3	19516.3	14773.1	12782.1	10904.2	14342.1	11609.4	21328.2	12628.6	17795.2	16219.3	21510.8	17375.4	17880.3	23924.9	20103	620;620;620;645.4;645.4;620	500;500;500;520.6;520.6;500	647.5;647.5;647.5;674.1;674.1;647.5	421.6;421.6;421.6;439;439;421.6	327.8;327.8;327.8;341.2;341.2;327.8	801.9;801.9;801.9;834.9;834.9;801.9	264.7;264.7;264.7;275.6;275.6;264.7	298.1;298.1;298.1;310.4;310.4;298.1	186.3;186.3;186.3;193.9;193.9;186.3	521.9;521.9;521.9;543.3;543.3;521.9	418.3;418.3;418.3;435.5;435.5;418.3	364.3;364.3;364.3;379.3;379.3;364.3	499.1;499.1;499.1;519.6;519.6;499.1	304;304;304;316.5;316.5;304	277;277;277;288.4;288.4;277	367.4;367.4;367.4;382.5;382.5;367.4	611.6;611.6;611.6;636.8;636.8;611.6	641.2;641.2;641.2;667.6;667.6;641.2	408.7;408.7;408.7;425.5;425.5;408.7	486.9;486.9;486.9;506.9;506.9;486.9
114373.92;114108.59;117044.09;117115.17	A0A6I8QTZ5;A0A803JAP0;A0A8J0SFJ3;F7A369	A0A6I8QTZ5	ofd1	Xenopus tropicalis	Oral-facial-digital syndrome 1;Oral-facial-digital syndrome 1;Oral-facial-digital syndrome 1 protein isoform X2;Oral-facial-digital syndrome 1	1	1	1	1	1	0	1	1	0	0	0	1	0	1	1	1	0	1	1	0	0	22897.4	3630.53	10733.6	5679	NaN	5958.81	32247.2	NaN	NaN	NaN	32775.7	NaN	18485	36516	24986.7	NaN	25214.2	24560.9	NaN	NaN	131772	2.30594	69939.7	2.40953	NaN	179262	92671.2	NaN	NaN	NaN	511165	NaN	137107	318903	123326	NaN	159711	113092	NaN	NaN	22897.4	3630.53	10733.6	5679	NaN	5958.81	32247.2	NaN	NaN	NaN	32775.7	NaN	18485	36516	24986.7	NaN	25214.2	24560.9	NaN	NaN	408.9;408.9;394.8;394.8	64.8;64.8;62.6;62.6	191.7;191.7;185.1;185.1	101.4;101.4;97.9;97.9	NaN	106.4;106.4;102.7;102.7	575.8;575.8;556;556	NaN	NaN	NaN	585.3;585.3;565.1;565.1	NaN	330.1;330.1;318.7;318.7	652.1;652.1;629.6;629.6	446.2;446.2;430.8;430.8	NaN	450.3;450.3;434.7;434.7	438.6;438.6;423.5;423.5	NaN	NaN
273359.69;271493.54	A0A6I8QU02;F7D9P4	A0A6I8QU02	tln1	Xenopus tropicalis	Talin 1	84	84	80	79	81	82	75	80	79	79	81	81	77	79	79	78	77	76	78	78	78	1.94268e+06	1940663	1.72275e+06	1.88614e+06	1.90091e+06	1.66965e+06	1.84611e+06	2.0142e+06	1.55303e+06	1570455	1.75652e+06	1.87332e+06	1.65507e+06	1.6779e+06	1832173	1.49914e+06	1.53328e+06	1.69043e+06	1.58012e+06	1.7191e+06	4.15729e+06	4361198	3.95254e+06	3.91985e+06	4.45179e+06	3.89192e+06	4487910	4474325	3.72704e+06	3.79731e+06	4.46426e+06	4.48942e+06	4.04201e+06	4.23477e+06	4.69127e+06	3839420	3.66988e+06	3.83288e+06	4442154	4211836	1.94268e+06	1940663	1.72275e+06	1.88614e+06	1.90091e+06	1.66965e+06	1.84611e+06	2.0142e+06	1.55303e+06	1570455	1.75652e+06	1.87332e+06	1.65507e+06	1.6779e+06	1832173	1.49914e+06	1.53328e+06	1.69043e+06	1.58012e+06	1.7191e+06	214145.3;217140.4	210222.8;213163	192273.8;194963	209064.8;211988.8	210833.3;213782	192041.5;194727.4	198290.5;201063.8	214564;217564.9	172964.9;175384	169436.4;171806.2	194382.8;197101.4	197254.9;200013.7	181175.4;183709.3	183320.4;185884.3	202530.5;205363.1	167151.4;169489.2	172600.4;175014.4	185372.8;187965.4	176064.9;178527.3	195117.7;197846.7
49224.3	A0A6I8QU09	A0A6I8QU09	ubr7	Xenopus tropicalis	E3 ubiquitin-protein ligase UBR7	3	3	2	3	2	2	3	3	3	3	3	3	3	3	3	3	2	3	2	3	3	27685.1	23772.6	27232.3	23038.5	27878.3	27553.6	23072.8	21274.1	27941.4	22383.4	21019.8	21274.1	29444.7	29450.4	23842.9	27861.6	22703	24121.7	19050.7	22712.3	26460294	21227.2	76734	16908.4	51161736	24496.5	19398	21313.1	23794.4	105100	71041.6	115409	24204.2	28945.6	22733.8	67822.3	25170.2	23288.1	59233	17558.4	27685.1	23772.6	27232.3	23038.5	27878.3	27553.6	23072.8	21274.1	27941.4	22383.4	21019.8	21274.1	29444.7	29450.4	23842.9	27861.6	22703	24121.7	19050.7	22712.3	4087.9	3219.3	4466.9	3093.5	4120.9	4655.5	3500.7	3255.2	3607.4	3068.2	2086.3	2834.9	4479.1	4157.7	3470.3	3471.8	2932.9	3285.9	2409.1	3383.7
48149.11;53239.04;48116.98;50711.16;46010.24;47113.71	A0A6I8QU10;A0A6I8SGS1;A0A803KK06;A0A8J0QWC3;A0A8J1JN67;F7BH55	A0A6I8QU10	gpat3;gpat3;mcts1;LOC100485787;LOC100485787;gpat3	Xenopus tropicalis	Glycerol-3-phosphate acyltransferase 3;Glycerol-3-phosphate acyltransferase 3;Malignant T-cell-amplified sequence 1;Glycerol-3-phosphate acyltransferase 3 isoform X1;Glycerol-3-phosphate acyltransferase 3 isoform X2;Glycerol-3-phosphate acyltransferase 3	3	2	2	1	2	3	3	3	2	2	2	3	3	2	3	2	1	3	3	3	3	38468.3	24110.6	44030.5	44225.5	29776.1	35553.1	32534.3	33949.9	45039.1	55824.2	36845.9	58449.2	39483.7	40722.3	40539.8	50196.5	49005.2	47492.7	39740.7	42914.2	14606.1	9683231	6883.71	51132.7	116056	5551734	221437	55316.8	5714720	23446754	3155267	150214	36614.3	210356	12836.1	468375	1.98354e+06	3090095	161525	97967.8	38468.3	24110.6	44030.5	44225.5	29776.1	35553.1	32534.3	33949.9	45039.1	55824.2	36845.9	58449.2	39483.7	40722.3	40539.8	50196.5	49005.2	47492.7	39740.7	42914.2	3956.4;3516.8;3798.2;3798.2;3798.2;3798.2	2665.2;2369;2558.6;2558.6;2558.6;2558.6	1720.8;1529.6;1651.9;1651.9;1651.9;1651.9	4386.3;3899;4210.9;4210.9;4210.9;4210.9	3444.7;3061.9;3306.9;3306.9;3306.9;3306.9	3863.5;3434.3;3709;3709;3709;3709	3920;3484.5;3763.2;3763.2;3763.2;3763.2	3585.9;3187.5;3442.5;3442.5;3442.5;3442.5	4463.8;3967.8;4285.3;4285.3;4285.3;4285.3	5570.1;4951.2;5347.3;5347.3;5347.3;5347.3	4166.4;3703.5;3999.8;3999.8;3999.8;3999.8	6597.1;5864.1;6333.2;6333.2;6333.2;6333.2	4013;3567.1;3852.5;3852.5;3852.5;3852.5	4544.1;4039.2;4362.3;4362.3;4362.3;4362.3	1917.7;1704.6;1841;1841;1841;1841	3181.5;2828;3054.2;3054.2;3054.2;3054.2	5477.9;4869.2;5258.8;5258.8;5258.8;5258.8	4995.5;4440.4;4795.7;4795.7;4795.7;4795.7	4184.7;3719.7;4017.3;4017.3;4017.3;4017.3	4587.1;4077.4;4403.6;4403.6;4403.6;4403.6
102816.65;100692.04;100492.83;102488.18	A0A6I8QU11;A0A6I8REB4;A0A6I8SCZ6;A4II49	A0A6I8QU11	hk1	Xenopus tropicalis	Hexokinase-1	13	11	10	10	10	10	13	12	10	11	12	12	12	12	11	12	12	10	10	13	12	50658.9	33562	39475.1	69654.7	43242.7	71292.3	51914.7	52911.8	56216.8	54604.4	39313.5	44974	71700.8	56451.1	60696	74891.1	66128	67855.3	76977.7	55693.9	32692.4	16151.5	28844.9	67301.1	49371.2	45922.5	23836.6	43262.3	39480	31631.1	27176.8	17487.2	45117.2	34933	44280.9	48181.1	56116.8	59696.3	51918.4	35871.5	50658.9	33562	39475.1	69654.7	43242.7	71292.3	51914.7	52911.8	56216.8	54604.4	39313.5	44974	71700.8	56451.1	60696	74891.1	66128	67855.3	76977.7	55693.9	6892.9;7020.6;7020.6;6769.8	4580.2;4665;4665;4498.4	4719.4;4806.8;4806.8;4635.1	8547.8;8706.1;8706.1;8395.1	5480.8;5582.3;5582.3;5382.9	10761.9;10961.2;10961.2;10569.7	7547.9;7687.7;7687.7;7413.1	6715.1;6839.4;6839.4;6595.2	7731.1;7874.3;7874.3;7593.1	7876.7;8022.6;8022.6;7736.1	5654.3;5759;5759;5553.3	6493.2;6613.4;6613.4;6377.2	10192.6;10381.4;10381.4;10010.6	7141.8;7274.1;7274.1;7014.3	8650.7;8810.9;8810.9;8496.3	10625.7;10822.4;10822.4;10435.9	8251;8403.8;8403.8;8103.7	8343.7;8498.2;8498.2;8194.7	10975.6;11178.8;11178.8;10779.6	7754.8;7898.4;7898.4;7616.3
9855.44	A0A6I8QU14	A0A6I8QU14	lage3	Xenopus tropicalis	EKC/KEOPS complex subunit LAGE3	3	3	3	3	3	2	3	3	3	2	3	3	2	2	2	2	2	3	3	3	3	172599	187057	190894	238585	315801	322672	196273	165895	215218	281618	258740	407943	330249	348078	359438	352288	327077	308675	360012	316047	783136	550642	850075	1.2109e+06	1.51478e+06	1.59001e+06	900863	1.11682e+06	1.12736e+06	1.536e+06	961861	1455992	1.71893e+06	1399331	1.32902e+06	1.68944e+06	1.15959e+06	1.14609e+06	1.17949e+06	1.2475e+06	172599	187057	190894	238585	315801	322672	196273	165895	215218	281618	258740	407943	330249	348078	359438	352288	327077	308675	360012	316047	114846	132241	135392	166458	143236	171532	125370	137487	209874	208347	176361	166205	203835	181049	182979	232057	207874	169829	183504	174786
204729.6;201678.92	A0A6I8QU28;A0A6I8S5W6	A0A6I8QU28	itsn2	Xenopus tropicalis	Intersectin 2	16	14	14	13	14	16	13	15	16	15	15	16	15	16	16	15	15	14	15	14	16	189829	183020	189426	221110	181704	191449	151560	203818	183462	199923	193646	174404	173144	175923	176031	172661	183224	155178	146966	174769	402104	429033	474731	281658	318672	310440	361898	349580	432568	307235	370907	326937	412347	338020	357980	496262	337081	411616	312927	384957	189829	183020	189426	221110	181704	191449	151560	203818	183462	199923	193646	174404	173144	175923	176031	172661	183224	155178	146966	174769	11600.1;11739.9	10034.3;10155.2	10121.3;10243.2	12855.3;13010.2	11154.7;11289.1	10926.1;11057.8	8928.6;9036.1	12628.9;12781.1	11809.2;11951.4	12346.4;12495.2	12128.5;12274.6	11299.7;11435.9	11521.3;11660.1	11536;11675	11822.3;11964.7	11176.6;11311.3	11331.9;11468.4	9781.5;9899.3	8976.6;9084.8	11298.1;11434.3
100441.6;100239.33	A0A6I8QU31;A0A8J0QVA8	A0A6I8QU31	abcf1	Xenopus tropicalis	ATP-binding cassette subfamily F member 1;ATP-binding cassette sub-family F member 1	25	25	23	24	25	25	24	25	25	24	25	25	25	23	24	23	24	23	24	24	24	1.71356e+06	1.60217e+06	1.72181e+06	1.81107e+06	1.81506e+06	1.90827e+06	1.73883e+06	1.85736e+06	1.92648e+06	1970521	1.88326e+06	1.78395e+06	1916403	1.82571e+06	1.81556e+06	1.90704e+06	1.84502e+06	1.68934e+06	1.87375e+06	1.64258e+06	11226186	10841507	10655959	11091652	11187363	11934443	9069109	11160475	10674987	10746548	11224651	9798792	9619143	11273340	10078405	11013743	10625998	9550778	10213048	9430821	1.71356e+06	1.60217e+06	1.72181e+06	1.81107e+06	1.81506e+06	1.90827e+06	1.73883e+06	1.85736e+06	1.92648e+06	1970521	1.88326e+06	1.78395e+06	1916403	1.82571e+06	1.81556e+06	1.90704e+06	1.84502e+06	1.68934e+06	1.87375e+06	1.64258e+06	330474.5;330474.5	299553.9;299553.9	317740.2;317740.2	344805.5;344805.5	313296.9;313296.9	330774.9;330774.9	286178.8;286178.8	303459;303459	332957;332957	340586.4;340586.4	331478.9;331478.9	318291.4;318291.4	340343.8;340343.8	328030.9;328030.9	308048.2;308048.2	350128.5;350128.5	305900.2;305900.2	310616;310616	299733.2;299733.2	300887;300887
62380.98;55580.1;58885.87;57407.98;53912.86;49544.84;54009.94;48331.47	A0A6I8QU34;A0A6I8R8D4;A0A6I8S4E8;A0A6I8SD09;A0A8J1ILC0;A0A8J1ILC3;A0A8J1ILD0;F6W7D2	A0A6I8QU34	kyat1	Xenopus tropicalis	Kynurenine aminotransferase 1;Kynurenine aminotransferase 1;Kynurenine aminotransferase 1;Kynurenine aminotransferase 1;Kynurenine--oxoglutarate transaminase 1 isoform X3;Kynurenine--oxoglutarate transaminase 1 isoform X6;Kynurenine--oxoglutarate transaminase 1 isoform X2;Hypothetical LOC496736	7	6	6	7	6	7	6	6	4	5	6	4	5	5	6	6	6	6	6	6	6	136777	113920	166270	161998	141424	170119	178581	137728	161879	221529	153801	117045	182715	193049	179826	200299	204357	139162	208311	166650	456716	472439	548226	1.92358e+06	505098	678263	627682	340286	313788	818107	604993	39878.3	348279	1.25823e+06	448953	1.45716e+06	1.2744e+06	659717	2.09564e+06	1.97796e+06	136777	113920	166270	161998	141424	170119	178581	137728	161879	221529	153801	117045	182715	193049	179826	200299	204357	139162	208311	166650	18728.7;22197;21404.2;19977.3;23050.7;24971.6;21404.2;26057.3	14940.4;17707.1;17074.7;15936.4;18388.2;19920.5;17074.7;20786.6	19113.5;22653.1;21844;20387.7;23524.3;25484.7;21844;26592.7	18588.3;22030.5;21243.7;19827.5;22877.9;24784.3;21243.7;25861.9	17391.6;20612.3;19876.1;18551.1;21405.1;23188.8;19876.1;24197	16814.6;19928.4;19216.7;17935.6;20694.9;22419.5;19216.7;23394.2	17526.5;20772.1;20030.3;18694.9;21571.1;23368.6;20030.3;24384.7	15522.1;18396.6;17739.5;16556.9;19104.1;20696.1;17739.5;21596	16770.8;19876.5;19166.6;17888.9;20641;22361.1;19166.6;23333.3	21032.5;24927.4;24037.1;22434.6;25886.1;28043.3;24037.1;29262.6	18593.6;22036.9;21249.9;19833.2;22884.5;24791.5;21249.9;25869.4	11329;13427;12947.4;12084.3;13943.4;15105.3;12947.4;15762.1	17977.2;21306.3;20545.3;19175.6;22125.7;23969.6;20545.3;25011.7	20009.1;23714.5;22867.5;21343;24626.5;26678.8;22867.5;27838.7	21051.4;24949.8;24058.7;22454.8;25909.4;28068.5;24058.7;29288.9	20496.1;24291.7;23424.2;21862.5;25226;27328.2;23424.2;28516.4	19830;23502.2;22662.8;21152;24406.1;26440;22662.8;27589.5	14269.9;16912.5;16308.5;15221.3;17563;19026.6;16308.5;19853.8	21955.8;26021.7;25092.4;23419.5;27022.5;29274.4;25092.4;30547.2	19501.2;23112.5;22287.1;20801.3;24001.5;26001.6;22287.1;27132.1
95149.62;99272.87;106866.98;103762.58;105099.18;104740.77;98967.29;104947.02;102308.97;104590.78;104272.29;109612.06;109740.19;101399.09;88064.12;93152.62;105076.13	A0A6I8QU78;A0A6I8R2U2;A0A6I8RRC6;A0A6I8RYN5;A0A6I8S8M1;A0A6I8S8V6;A0A6I8SX56;A0A7D9NKK1;A0A803JW57;A0A8J0SFQ0;A0A8J0SMQ0;A0A8J0SP76;A0A8J0SQB6;A0A8J0SQC3;A0A8J0SQH9;A0A8J0T3F5;B5DEC1	A0A6I8QU78	phf14	Xenopus tropicalis	PHD finger protein 14;PHD finger protein 14;PHD finger protein 14;PHD finger protein 14;PHD finger protein 14;PHD finger protein 14;PHD finger protein 14;PHD finger protein 14;PHD finger protein 14;PHD finger protein 14 isoform X5;PHD finger protein 14 isoform X4;PHD finger protein 14 isoform X2;PHD finger protein 14 isoform X1;PHD finger protein 14 isoform X6;PHD finger protein 14 isoform X9;PHD finger protein 14 isoform X8;PHD finger protein 14	3	3	1	1	2	2	1	3	1	1	3	3	1	3	2	1	2	2	2	2	3	7925.07	11065.2	5252.1	6182.12	6455.36	6777.1	11559.3	13548.9	10909.5	6174.13	10661.8	14841.3	8371.87	13062.6	9658.6	13986.1	16381.4	16631.8	14530.4	11871.8	36.2425	104934	3.56052	149.079	50370.4	2.84489	52063.5	235906	367950	50446.5	153387	28646.2	78999	42040.8	524963	551910	332544	949680	140871	40455.9	7925.07	11065.2	5252.1	6182.12	6455.36	6777.1	11559.3	13548.9	10909.5	6174.13	10661.8	14841.3	8371.87	13062.6	9658.6	13986.1	16381.4	16631.8	14530.4	11871.8	778.5;759;674.7;740.5;706.1;706.1;740.5;706.1;706.1;722.9;740.5;690;690;722.9;867.5;799;706.1	326.6;318.4;283.1;310.7;296.2;296.2;310.7;296.2;296.2;303.3;310.7;289.5;289.5;303.3;363.9;335.2;296.2	155;151.1;134.3;147.5;140.6;140.6;147.5;140.6;140.6;143.9;147.5;137.4;137.4;143.9;172.7;159.1;140.6	655;638.7;567.7;623.1;594.1;594.1;623.1;594.1;594.1;608.3;623.1;580.6;580.6;608.3;729.9;672.3;594.1	243.2;237.1;210.8;231.4;220.6;220.6;231.4;220.6;220.6;225.8;231.4;215.6;215.6;225.8;271;249.6;220.6	200;195;173.4;190.3;181.4;181.4;190.3;181.4;181.4;185.7;190.3;177.3;177.3;185.7;222.9;205.3;181.4	793.4;773.5;687.6;754.7;719.6;719.6;754.7;719.6;719.6;736.7;754.7;703.2;703.2;736.7;884.1;814.3;719.6	399.9;389.9;346.6;380.4;362.7;362.7;380.4;362.7;362.7;371.3;380.4;354.5;354.5;371.3;445.6;410.4;362.7	322;314;279.1;306.3;292;292;306.3;292;292;299;306.3;285.4;285.4;299;358.8;330.5;292	550.1;536.3;476.7;523.2;498.9;498.9;523.2;498.9;498.9;510.8;523.2;487.6;487.6;510.8;612.9;564.5;498.9	734.5;716.1;636.5;698.6;666.1;666.1;698.6;666.1;666.1;682;698.6;651;651;682;818.4;753.8;666.1	438;427.1;379.6;416.7;397.3;397.3;416.7;397.3;397.3;406.8;416.7;388.3;388.3;406.8;488.1;449.6;397.3	545.5;531.9;472.8;518.9;494.8;494.8;518.9;494.8;494.8;506.5;518.9;483.5;483.5;506.5;607.8;559.9;494.8	740.7;722.2;641.9;704.6;671.8;671.8;704.6;671.8;671.8;687.8;704.6;656.5;656.5;687.8;825.4;760.2;671.8	285.1;278;247.1;271.2;258.6;258.6;271.2;258.6;258.6;264.7;271.2;252.7;252.7;264.7;317.7;292.6;258.6	530.4;517.2;459.7;504.6;481.1;481.1;504.6;481.1;481.1;492.6;504.6;470.2;470.2;492.6;591.1;544.4;481.1	637.4;621.5;552.4;606.3;578.1;578.1;606.3;578.1;578.1;591.9;606.3;565;565;591.9;710.2;654.2;578.1	632;616.2;547.8;601.2;573.2;573.2;601.2;573.2;573.2;586.9;601.2;560.2;560.2;586.9;704.3;648.7;573.2	760.5;741.5;659.1;723.4;689.8;689.8;723.4;689.8;689.8;706.2;723.4;674.1;674.1;706.2;847.4;780.5;689.8	835.1;814.3;723.8;794.4;757.4;757.4;794.4;757.4;757.4;775.5;794.4;740.2;740.2;775.5;930.6;857.1;757.4
100538.76;105798.54;105869.61	A0A6I8QUA6;A0A8J1JVM3;F7CAX7	A0A6I8QUA6	bicc1	Xenopus tropicalis	BicC family RNA-binding protein 1;Protein bicaudal C homolog 1 isoform X2;BicC family RNA-binding protein 1	10	9	9	8	7	9	10	8	9	9	9	9	8	9	9	10	9	8	8	9	9	82473	79763.8	89676.9	86156.2	106269	86246.1	97815	137331	111257	102598	118798	98916.7	117349	114978	135417	115850	111170	113864	118248	111989	85086.1	116600	132754	106091	139932	116425	243887	258169	104980	121438	188056	27211.5	135649	98802	114220	142799	145014	367278	161547	235188	82473	79763.8	89676.9	86156.2	106269	86246.1	97815	137331	111257	102598	118798	98916.7	117349	114978	135417	115850	111170	113864	118248	111989	11370.1;11370.1;11370.1	10324.3;10324.3;10324.3	11017.7;11017.7;11017.7	9794.4;9794.4;9794.4	13333.3;13333.3;13333.3	12875.7;12875.7;12875.7	12048;12048;12048	17105.2;17105.2;17105.2	13432;13432;13432	12520.6;12520.6;12520.6	15192.4;15192.4;15192.4	14483.7;14483.7;14483.7	15747.4;15747.4;15747.4	14793.5;14793.5;14793.5	19114.3;19114.3;19114.3	16293.8;16293.8;16293.8	14549;14549;14549	11730.3;11730.3;11730.3	14642.2;14642.2;14642.2	14562.2;14562.2;14562.2
56804.62;61114.35;62625.05;64447.14	A0A6I8QUE4;A0A6I8RV84;A0A8J0QFQ2;F6ZBB2	A0A6I8QUE4	slc30a9	Xenopus tropicalis	Proton-coupled zinc antiporter SLC30A9, mitochondrial;Proton-coupled zinc antiporter SLC30A9, mitochondrial;Proton-coupled zinc antiporter SLC30A9, mitochondrial;Proton-coupled zinc antiporter SLC30A9, mitochondrial	10	7	7	7	7	9	9	7	8	8	8	10	7	7	7	6	7	7	9	8	8	423997	281789	356992	383721	323979	396003	305205	289403	383242	405439	327145	308220	370721	310879	316787	433905	390149	307584	350483	308225	1.25153e+06	792414	1.35707e+06	1.12661e+06	1.17051e+06	1.15059e+06	1.0277e+06	977323	1.38437e+06	1.44447e+06	884479	1.03238e+06	1277474	1.02991e+06	979654	1.25691e+06	1.28188e+06	976008	1271537	947033	423997	281789	356992	383721	323979	396003	305205	289403	383242	405439	327145	308220	370721	310879	316787	433905	390149	307584	350483	308225	115988.8;107066.6;99419;95990.7	74037.8;68342.6;63461;61272.7	87472.6;80743.9;74976.5;72391.1	101153.5;93372.5;86703;83713.2	86025.5;79408.1;73736.1;71193.5	104973.7;96898.8;89977.4;86874.8	72893.8;67286.6;62480.4;60325.9	70301.7;64893.9;60258.6;58180.8	83871.8;77420.2;71890.2;69411.2	88358.2;81561.4;75735.6;73124	73888.8;68205.1;63333.3;61149.4	67903.3;62680;58202.8;56195.8	82701.7;76340.1;70887.2;68442.8	70226.1;64824.1;60193.8;58118.2	74165;68460;63570;61377.9	100185.5;92478.9;85873.3;82912.1	86098.5;79475.5;73798.7;71253.9	75411.6;69610.7;64638.5;62409.6	77618.4;71647.7;66530;64235.9	73056.8;67437;62620.1;60460.8
65207.37;65221.39	A0A6I8QUE6;B1H100	A0A6I8QUE6	soat1	Xenopus tropicalis	O-acyltransferase	1	1	1	1	1	1	1	1	1	1	1	1	1	1	1	0	0	1	1	1	1	9292.61	3910.48	6717.05	5822.43	11372.8	3332.94	9432.26	7175.25	14967	9855.89	9919.73	3986.94	6050.14	5419.92	NaN	NaN	10227.5	12225.5	14087	14556.6	196441	7.92635	36910.1	123063	229547	186432	60217.4	48243.3	81503.6	82857.4	2.53139	56536.7	68253.8	62873.1	NaN	NaN	116565	59005.2	43430.8	115499	9292.61	3910.48	6717.05	5822.43	11372.8	3332.94	9432.26	7175.25	14967	9855.89	9919.73	3986.94	6050.14	5419.92	NaN	NaN	10227.5	12225.5	14087	14556.6	404;404	170;170	292;292	253.1;253.1	494.5;494.5	144.9;144.9	410.1;410.1	312;312	650.7;650.7	428.5;428.5	431.3;431.3	173.3;173.3	263;263	235.6;235.6	NaN	NaN	444.7;444.7	531.5;531.5	612.5;612.5	632.9;632.9
127750.01;125131.83;126688.74;128057.17;127920.96	A0A6I8QUG6;A0A6I8SAJ0;A0A803J2K2;B2GUR3;F7APP9	A0A6I8QUG6	polr3b	Xenopus tropicalis	DNA-directed RNA polymerase subunit beta	7	6	7	5	6	6	7	7	6	6	7	6	7	7	7	6	6	7	7	7	7	72961.9	54423.6	77589.9	75238.4	77982.1	80371.8	87733.1	70671.8	88814.7	105051	76263.5	114974	81287.2	89130.4	76702.3	93832.5	108206	96861.4	86157.3	88865.4	192946	144434	251594	204530	204818	358540	262077	181128	267568	225614	253599	273419	203009	246210	354321	221108	386879	264717	292595	300761	72961.9	54423.6	77589.9	75238.4	77982.1	80371.8	87733.1	70671.8	88814.7	105051	76263.5	114974	81287.2	89130.4	76702.3	93832.5	108206	96861.4	86157.3	88865.4	4933.3;4933.3;4852.4;4852.4;4933.3	5147.5;5147.5;5063.2;5063.2;5147.5	5353;5353;5265.3;5265.3;5353	5611.2;5611.2;5519.2;5519.2;5611.2	5546.4;5546.4;5455.5;5455.5;5546.4	6777.4;6777.4;6666.3;6666.3;6777.4	7601.3;7601.3;7476.7;7476.7;7601.3	5299.7;5299.7;5212.8;5212.8;5299.7	6446.7;6446.7;6341;6341;6446.7	7212.2;7212.2;7094;7094;7212.2	6041;6041;5941.9;5941.9;6041	9083.6;9083.6;8934.7;8934.7;9083.6	5066.5;5066.5;4983.5;4983.5;5066.5	6123.2;6123.2;6022.8;6022.8;6123.2	5436.2;5436.2;5347.1;5347.1;5436.2	6146.4;6146.4;6045.6;6045.6;6146.4	8122.2;8122.2;7989;7989;8122.2	7608.3;7608.3;7483.6;7483.6;7608.3	6787;6787;6675.8;6675.8;6787	7301.7;7301.7;7182;7182;7301.7
57409.32;54962.39	A0A6I8QUG7;F6ZDN0	A0A6I8QUG7	prune1	Xenopus tropicalis	Exopolyphosphatase PRUNE1 isoform X1;Exopolyphosphatase PRUNE1 isoform X2	8	8	8	8	8	8	8	8	8	8	7	7	8	6	6	6	7	7	6	7	7	35119.9	40105.2	40840.5	36809.7	31745.3	32826.8	35820.4	31787.3	25368.9	27058.5	26473.8	33210.2	32682.1	32445.8	23771.8	25266.4	41923.1	26679.9	30378.4	29187.2	124755	109873	98011.2	97606.6	95792.2	80542.5	68477.3	85411.2	74799	80202.1	161026	89291.3	71194.3	35458.9	72150.9	70856.6	280956	60449.4	97244	49717.8	35119.9	40105.2	40840.5	36809.7	31745.3	32826.8	35820.4	31787.3	25368.9	27058.5	26473.8	33210.2	32682.1	32445.8	23771.8	25266.4	41923.1	26679.9	30378.4	29187.2	7124.5;7633.3	6880.2;7371.6	7044.4;7547.6	7218.8;7734.5	5996.1;6424.4	7003.5;7503.7	7027.4;7529.3	5831;6247.5	5111;5476	5636.3;6038.9	4741.3;5080	7212.9;7728.1	5950.6;6375.7	4451.3;4769.3	3371.3;3612.1	3952.7;4235.1	8060.7;8636.4	3842.9;4117.4	5437.1;5825.5	5535.8;5931.2
239741.96;239953.25;237498.42;233961.12;236438.1	A0A6I8QUH2;A0A6I8SSN7;A0A8J1IX04;A0A8J1IZF5;F6XPI5	A0A6I8QUH2	sdk2	Xenopus tropicalis	Protein sidekick-2 isoform X1;Sidekick cell adhesion molecule 2;Protein sidekick-2 isoform X2;Protein sidekick-2 isoform X3;Sidekick cell adhesion molecule 2	1	0	1	1	0	1	1	1	1	0	1	1	1	1	1	1	1	1	1	1	1	NaN	83631.3	37842	NaN	28961.8	44648	19815.6	40310.9	NaN	31359.1	33311	45228.8	40648.5	31303.5	49239.2	53628.5	41459.8	27373.4	25247.5	26487.6	NaN	23443.2	4543.16	NaN	18776.8	3005.84	16944.1	13339.7	NaN	23209.4	12239.9	32629	6614.03	7839.2	2.62674	14014.2	17855.6	72312.4	16519.5	16207.3	NaN	83631.3	37842	NaN	28961.8	44648	19815.6	40310.9	NaN	31359.1	33311	45228.8	40648.5	31303.5	49239.2	53628.5	41459.8	27373.4	25247.5	26487.6	NaN	733.6;727.2;740.1;746.7;733.6	331.9;329.1;334.9;337.9;331.9	NaN	254.1;251.8;256.3;258.6;254.1	391.6;388.2;395.1;398.6;391.6	173.8;172.3;175.4;176.9;173.8	353.6;350.5;356.7;359.9;353.6	NaN	275.1;272.7;277.5;280;275.1	292.2;289.7;294.8;297.4;292.2	396.7;393.3;400.3;403.8;396.7	356.6;353.5;359.7;362.9;356.6	274.6;272.2;277;279.5;274.6	431.9;428.2;435.7;439.6;431.9	470.4;466.3;474.6;478.8;470.4	363.7;360.5;366.9;370.2;363.7	240.1;238;242.2;244.4;240.1	221.5;219.5;223.4;225.4;221.5	232.3;230.3;234.4;236.5;232.3
73837.7;74587.39;74372.2;81058.82;68531.04;76686.84;77821.23;75721.78;70644.1	A0A6I8QUK9;A0A6I8QWZ7;A0A6I8R3U0;A0A6I8STV2;A0A6I8T2D4;A0A8J0SKC6;A0A8J0SLL1;A0A8J0SLP4;F6UCE8	A0A6I8QUK9	caprin1	Xenopus tropicalis	Cell cycle associated protein 1;Cell cycle associated protein 1;Caprin-1 isoform X4;Cell cycle associated protein 1;Cell cycle associated protein 1;Caprin-1 isoform X2;Caprin-1 isoform X1;Caprin-1 isoform X3;Cell cycle associated protein 1	20	20	18	18	19	19	20	20	19	18	19	20	18	18	18	19	20	18	19	18	19	2.49445e+06	2.50251e+06	2.43903e+06	2.46667e+06	2.79872e+06	2.40569e+06	2.19084e+06	2.3697e+06	2.2988e+06	1.8061e+06	2.47436e+06	1.97556e+06	2.22719e+06	2.11101e+06	2.15813e+06	2.20509e+06	2166525	2.18831e+06	2.22749e+06	2.05898e+06	9797802	8585779	8527048	9035717	10655829	9975544	9188597	9284836	9553790	7875212	9904644	7351161	9262752	8.37802e+06	8737920	8413287	7335890	8698678	9134243	8363862	2.49445e+06	2.50251e+06	2.43903e+06	2.46667e+06	2.79872e+06	2.40569e+06	2.19084e+06	2.3697e+06	2.2988e+06	1.8061e+06	2.47436e+06	1.97556e+06	2.22719e+06	2.11101e+06	2.15813e+06	2.20509e+06	2166525	2.18831e+06	2.22749e+06	2.05898e+06	582407.3;539266;539266;502075.2;606674.2;560007;560007;539266;560007	544108.2;503803.8;503803.8;469058.8;566779.3;523180.9;523180.9;503803.8;523180.9	559978.2;518498.3;518498.3;482739.8;583310.6;538440.6;538440.6;518498.3;538440.6	575379.6;532758.9;532758.9;496016.9;599353.7;553249.6;553249.6;532758.9;553249.6	602049.6;557453.3;557453.3;519008.2;627135;578893.8;578893.8;557453.3;578893.8	592201.8;548335;548335;510518.8;616876.9;569424.9;569424.9;548335;569424.9	530871.2;491547.4;491547.4;457647.6;552990.9;510453.1;510453.1;491547.4;510453.1	608403.7;563336.8;563336.8;524486;633753.9;585003.6;585003.6;563336.8;585003.6	549177.7;508497.9;508497.9;473429.1;572060.1;528055.5;528055.5;508497.9;528055.5	460902.8;426761.9;426761.9;397330;480107.1;443175.8;443175.8;426761.9;443175.8	554122.3;513076.2;513076.2;477691.6;577210.7;532809.9;532809.9;513076.2;532809.9	529046.5;489857.8;489857.8;456074.5;551090.1;508698.5;508698.5;489857.8;508698.5	538741.2;498834.4;498834.4;464432;561188.7;518020.3;518020.3;498834.4;518020.3	539659.9;499685;499685;465224;562145.7;518903.7;518903.7;499685;518903.7	518736.4;480311.4;480311.4;447186.5;540350.4;498785;498785;480311.4;498785	590800.5;547037.5;547037.5;509310.8;615417.2;568077.4;568077.4;547037.5;568077.4	551163.9;510336.9;510336.9;475141.3;574129;529965.3;529965.3;510336.9;529965.3	522890.9;484158.2;484158.2;450768;544678;502779.7;502779.7;484158.2;502779.7	525000.6;486111.7;486111.7;452586.7;546875.6;504808.3;504808.3;486111.7;504808.3	490299.7;453981.2;453981.2;422672.1;510728.8;471442;471442;453981.2;471442
86599.72;84008.6	A0A6I8QUL3;A0A8J0R5R7	A0A6I8QUL3	nop2	Xenopus tropicalis	NOP2 nucleolar protein;Probable 28S rRNA (Cytosine(4447)-C(5))-methyltransferase	11	10	11	11	11	11	10	11	11	10	10	11	11	10	9	10	10	11	9	11	11	272622	221114	195585	258178	238007	301163	249484	205933	222615	254015	253438	251443	257246	203929	201670	209879	240048	214717	253978	233465	797328	639490	633312	910443	712803	701601	763456	675710	652203	651872	811671	720835	846490	813196	668186	711376	751563	689746	946342	703953	272622	221114	195585	258178	238007	301163	249484	205933	222615	254015	253438	251443	257246	203929	201670	209879	240048	214717	253978	233465	51479.9;55439.9	37707.1;40607.7	37037.2;39886.2	49184;52967.4	43263.6;46591.5	54186.1;58354.2	45910.5;49442.1	34990.1;37681.7	38208.3;41147.4	44078.5;47469.2	41744.7;44955.8	40998.9;44152.6	42468.5;45735.3	30019.8;32329	32315.4;34801.2	35629.6;38370.4	37148.3;40005.8	34945.2;37633.3	40550.5;43669.8	39824.1;42887.5
69146.06;69071.05;69658.55	A0A6I8QUL6;B2GUC0;F6RR34	A0A6I8QUL6	nme9	Xenopus tropicalis	NME/NM23 family member 9;LOC100158550 protein;Cytosolic arginine sensor for mTORC1 subunit 2	16	16	16	16	15	15	16	16	14	16	15	14	14	15	13	15	15	14	13	13	15	112717	125002	102388	126169	115862	119481	100373	125398	137045	133233	139090	108121	150997	113018	122954	141416	134936	109277	123598	119571	282055	280107	318139	327907	285417	265863	262580	229640	254537	219091	208482	262924	279975	180349	224943	298559	274188	198549	144581	198027	112717	125002	102388	126169	115862	119481	100373	125398	137045	133233	139090	108121	150997	113018	122954	141416	134936	109277	123598	119571	25393.5;25393.5;25393.5	23239.7;23239.7;23239.7	22773.4;22773.4;22773.4	27121;27121;27121	24417.9;24417.9;24417.9	26283.6;26283.6;26283.6	21690.5;21690.5;21690.5	23351.4;23351.4;23351.4	24648.8;24648.8;24648.8	26830.5;26830.5;26830.5	20471.8;20471.8;20471.8	22402.2;22402.2;22402.2	29077.6;29077.6;29077.6	22246.2;22246.2;22246.2	24367.6;24367.6;24367.6	28451.8;28451.8;28451.8	26452.8;26452.8;26452.8	21764;21764;21764	25123.3;25123.3;25123.3	23185.3;23185.3;23185.3
22940.3	A0A6I8QUN9	A0A6I8QUN9	cldn6.2	Xenopus tropicalis	Claudin	2	2	2	2	2	2	2	2	2	2	2	2	2	2	2	2	2	2	2	2	2	28756.6	40392.6	50213.5	30177.5	33090.1	38609.1	54261.2	30609.1	42775.2	59585.3	39316	68673.9	42866.2	41352.4	51925.7	64553.1	77379.2	54833.8	46265.8	46902.4	54692.1	45413.4	60957.1	38737.4	19491654	45492.3	53969.4	52048.3	59106.3	63963.8	50552.1	74364.5	63468.8	79027.2	46702	60301.3	71395.2	52466.1	68808.6	48248.4	28756.6	40392.6	50213.5	30177.5	33090.1	38609.1	54261.2	30609.1	42775.2	59585.3	39316	68673.9	42866.2	41352.4	51925.7	64553.1	77379.2	54833.8	46265.8	46902.4	5263.8	7281.1	8673.3	5112.8	6123.6	7039.9	10021.6	5513.4	7701.6	10819.2	6920.3	11659.1	7731	6999.7	10019.5	11489.3	13223.3	10431.1	8933	8474.9
21977.45;21982.44	A0A6I8QUQ6;Q28IJ3	A0A6I8QUQ6	prxl2b	Xenopus tropicalis	Prostamide/prostaglandin F synthase	6	5	5	5	5	5	5	6	5	6	6	6	5	6	5	5	5	6	6	6	5	357734	304350	316876	350563	364355	364233	389530	317982	468339	444707	367011	369653	344659	580700	261582	541771	447344	465466	338320	311176	1.8359e+06	1.83104e+06	1.03872e+06	1.237e+06	1330170	1.4736e+06	1.75245e+06	1.29202e+06	2246761	1.09076e+06	1147909	1.0267e+06	1.09309e+06	3.82338e+06	1.30412e+06	1.59719e+06	1.45045e+06	1.47713e+06	1.1573e+06	1.11249e+06	357734	304350	316876	350563	364355	364233	389530	317982	468339	444707	367011	369653	344659	580700	261582	541771	447344	465466	338320	311176	100049.9;100049.9	68738.2;68738.2	67917.5;67917.5	74492.9;74492.9	76038.3;76038.3	87944.4;87944.4	106780;106780	76604.1;76604.1	112775.9;112775.9	109995.2;109995.2	84820.2;84820.2	93564.2;93564.2	77397.9;77397.9	139115;139115	66797;66797	134870;134870	122897.9;122897.9	118046.1;118046.1	90588.1;90588.1	82203.1;82203.1
111166.71;109155.28;111253.91	A0A6I8QUU5;A0A6I8R863;F6WYK0	A0A6I8QUU5	;;vps50	Xenopus tropicalis	Uncharacterized protein;Uncharacterized protein;Ccdc132 protein	6	6	5	5	5	6	5	6	6	5	5	5	5	5	6	5	5	5	6	4	5	28207	22545.9	30513.2	25022.5	29151.3	29161.6	31550.8	21949.8	22442.5	32443.9	17900.5	38309.2	30922.8	35718.6	28268.8	29962.5	34985.9	32679.7	36661.7	32341.2	34497.7	822314	26511.2	6412.12	14962.9	77351.5	5887.25	69475.2	51556	79399.6	51915.9	39592.7	50031.4	54980.9	332752	399956	64873	65681.8	650.53	68224.6	28207	22545.9	30513.2	25022.5	29151.3	29161.6	31550.8	21949.8	22442.5	32443.9	17900.5	38309.2	30922.8	35718.6	28268.8	29962.5	34985.9	32679.7	36661.7	32341.2	2740.5;2795.3;2740.5	2701.4;2755.4;2701.4	2630.4;2683;2630.4	1762.7;1797.9;1762.7	2918.5;2976.8;2918.5	2289.1;2334.9;2289.1	3360.9;3428.1;3360.9	2555;2606.1;2555	1883.3;1920.9;1883.3	2712.4;2766.6;2712.4	1821.9;1858.3;1821.9	3298.3;3364.3;3298.3	2503.7;2553.7;2503.7	3693.9;3767.8;3693.9	2322.9;2369.4;2322.9	2511.8;2562;2511.8	2943.9;3002.8;2943.9	3435.3;3504;3435.3	2426.5;2475;2426.5	2611;2663.2;2611
52797.19;47106.47;46242.04	A0A6I8QUU8;A0A6I8SAV9;A0A8J0QQZ7	A0A6I8QUU8	acadm	Xenopus tropicalis	Medium-chain specific acyl-CoA dehydrogenase, mitochondrial;Medium-chain specific acyl-CoA dehydrogenase, mitochondrial;Medium-chain specific acyl-CoA dehydrogenase, mitochondrial	24	24	24	24	24	24	23	23	23	24	24	24	23	23	23	24	24	23	23	24	23	8278196	8925554	7.89045e+06	8.30042e+06	8240007	8946028	9016322	7802701	8654945	8893652	8884413	8553409	8406203	8747587	8738188	9161923	8806832	8588082	9344402	8740451	28060886	30232876	25755880	27518958	26717284	33838192	32878152	25623354	29840028	29627942	32388030	31178790	27916170	31831096	29043562	34228212	30956728	32047082	31836472	29389972	8278196	8925554	7.89045e+06	8.30042e+06	8240007	8946028	9016322	7802701	8654945	8893652	8884413	8553409	8406203	8747587	8738188	9161923	8806832	8588082	9344402	8740451	2463426.4;2956111.7;2956111.7	2698756.4;3238507.7;3238507.7	2531988.3;3038385.9;3038385.9	2704248.3;3245098;3245098	2426420.4;2911704.4;2911704.4	2741691.4;3290029.7;3290029.7	2612943.1;3135531.7;3135531.7	2334133.3;2800960;2800960	2646029.5;3175235.5;3175235.5	2653629.3;3184355.2;3184355.2	2637692.2;3165230.7;3165230.7	2726216.1;3271459.3;3271459.3	2641769.8;3170123.8;3170123.8	2610557.8;3132669.4;3132669.4	2565419.6;3078503.5;3078503.5	2904763;3485715.7;3485715.7	2882098.1;3458517.7;3458517.7	2698954.3;3238745.2;3238745.2	2777616.1;3333139.3;3333139.3	2529493.4;3035392.1;3035392.1
49428.56;39750.45	A0A6I8QUW0;Q0VFJ9	A0A6I8QUW0	;twf2	Xenopus tropicalis	Twinfilin-2;Twf2 protein	14	13	13	12	12	13	12	14	11	12	13	14	13	12	12	13	14	12	13	13	13	202858	179752	223146	228778	180772	261797	261292	182118	201472	248005	256750	269932	252910	228802	276185	266829	264290	315761	289321	272811	1677133	1.45048e+06	1.37735e+06	1.20651e+06	1.55113e+06	1.45922e+06	1.46038e+06	1.2683e+06	1538161	1.5591e+06	1.96218e+06	1.69745e+06	1.63791e+06	1.47643e+06	1.74705e+06	1.68877e+06	1627390	2.16544e+06	2.35444e+06	1.91921e+06	202858	179752	223146	228778	180772	261797	261292	182118	201472	248005	256750	269932	252910	228802	276185	266829	264290	315761	289321	272811	37235.9;44006	30164.1;35648.5	42912.2;50714.5	43469.2;51372.7	35774.5;42278.9	55511.5;65604.5	51616;61000.7	33656.7;39776.2	39999.1;47271.6	49098.4;58025.4	41389.4;48914.8	63387.4;74912.3	49673.2;58704.7	49991.1;59080.4	53458.3;63178	53871.8;63666.7	53086.7;62738.9	50537.2;59725.7	53408.8;63119.4	42688;50449.4
15984.39;17526.96	A0A6I8QUZ9;F6Z3L8	A0A6I8QUZ9	siva1	Xenopus tropicalis	SIVA1, apoptosis-inducing factor;Apoptosis regulatory protein Siva	3	3	3	3	3	3	3	3	3	3	3	3	3	3	3	3	3	3	3	3	3	746000	910697	682426	704165	800089	478798	573360	1.02985e+06	746115	644326	829406	643562	632859	583125	766411	601872	652451	639715	590017	709704	4340522	5.01571e+06	3.69497e+06	3.90925e+06	4033202	2.52581e+06	2100058	5.32499e+06	3.51992e+06	2506046	3.92459e+06	3.06445e+06	4.26941e+06	2.20946e+06	3.30377e+06	3.09136e+06	3703326	2.43454e+06	3.10054e+06	4.15554e+06	746000	910697	682426	704165	800089	478798	573360	1.02985e+06	746115	644326	829406	643562	632859	583125	766411	601872	652451	639715	590017	709704	613332.6;613332.6	736956.4;736956.4	570441.1;570441.1	657569.4;657569.4	675041.4;675041.4	449612.1;449612.1	455089.5;455089.5	729221.4;729221.4	492537;492537	493174.8;493174.8	634195.1;634195.1	488392;488392	563855.8;563855.8	557604.8;557604.8	611448.6;611448.6	500103.1;500103.1	513678.6;513678.6	457143;457143	417105.3;417105.3	521994.6;521994.6
67489.92;63550.49;65615.95	A0A6I8QV04;A0A8J0QKS0;A0A8J1JJJ0	A0A6I8QV04	acot11	Xenopus tropicalis	Acyl-CoA thioesterase 11;Acyl-coenzyme A thioesterase 11 isoform X2;Acyl-coenzyme A thioesterase 11 isoform X1	3	2	2	3	2	3	1	2	2	3	3	2	3	3	3	3	3	3	3	3	3	481140	601629	505560	447533	513425	769170	336145	825338	602299	651320	608985	858875	613439	776078	584209	712663	746717	889707	604022	812402	266144	317220	337354	203548	175913	424342	236936	21790596	312231	272794	208798	361778	400802	436182	225864	355880	241470	217499	14149982	369220	481140	601629	505560	447533	513425	769170	336145	825338	602299	651320	608985	858875	613439	776078	584209	712663	746717	889707	604022	812402	26139.4;28589.9;28589.9	85418.7;93426.7;93426.7	38640;42262.5;42262.5	19950.7;21821.1;21821.1	47533.5;51989.7;51989.7	1366.4;1494.5;1494.5	28441.5;31107.9;31107.9	75694.1;82790.4;82790.4	55215.2;60391.6;60391.6	52060.1;56940.7;56940.7	49391.2;54021.7;54021.7	46991.1;51396.5;51396.5	60625.5;66309.2;66309.2	60156.2;65795.8;65795.8	59274.7;64831.7;64831.7	53164.5;58148.7;58148.7	46416.9;50768.5;50768.5	52719.1;57661.6;57661.6	43572.2;47657.1;47657.1	55031.3;60190.5;60190.5
133466.04;134830.76;136682.59;137606.8;137478.67;136554.46;112285.84;132973.75	A0A6I8QV22;A0A6I8RHR2;A0A6I8RSD4;A0A6I8SPM7;A0A8J0QNA2;A0A8J0R0N0;A0A8J1JJN7;F7DK05	A0A6I8QV22	suco	Xenopus tropicalis	SUN domain containing ossification factor;SUN domain-containing ossification factor;SUN domain-containing ossification factor;SUN domain-containing ossification factor;SUN domain-containing ossification factor isoform X2;SUN domain-containing ossification factor isoform X6;SUN domain-containing ossification factor isoform X5;SUN domain containing ossification factor	1	1	0	0	1	1	1	1	1	1	1	1	1	1	1	1	1	1	1	0	1	7327.67	NaN	NaN	5304.07	9046.73	14513.3	10530.6	11876.8	11569.5	10538.6	12152.8	10988.7	14415.3	8582.19	15673	10300.6	12010.8	10895.6	NaN	8278.73	1.79993	NaN	NaN	2.83921	2.74182	2.0748	2.24854	2.31195	2.88831	2.70579	1.97662	2.48723	2.98632	2.77361	2.37108	3.10038	3.60969	2.08172	NaN	1.77835	7327.67	NaN	NaN	5304.07	9046.73	14513.3	10530.6	11876.8	11569.5	10538.6	12152.8	10988.7	14415.3	8582.19	15673	10300.6	12010.8	10895.6	NaN	8278.73	133.2;128.6;128.6;128.6;128.6;128.6;149.5;128.6	NaN	NaN	96.4;93.1;93.1;93.1;93.1;93.1;108.2;93.1	164.5;158.7;158.7;158.7;158.7;158.7;184.6;158.7	263.9;254.6;254.6;254.6;254.6;254.6;296.2;254.6	191.5;184.7;184.7;184.7;184.7;184.7;214.9;184.7	215.9;208.4;208.4;208.4;208.4;208.4;242.4;208.4	210.4;203;203;203;203;203;236.1;203	191.6;184.9;184.9;184.9;184.9;184.9;215.1;184.9	221;213.2;213.2;213.2;213.2;213.2;248;213.2	199.8;192.8;192.8;192.8;192.8;192.8;224.3;192.8	262.1;252.9;252.9;252.9;252.9;252.9;294.2;252.9	156;150.6;150.6;150.6;150.6;150.6;175.1;150.6	285;275;275;275;275;275;319.9;275	187.3;180.7;180.7;180.7;180.7;180.7;210.2;180.7	218.4;210.7;210.7;210.7;210.7;210.7;245.1;210.7	198.1;191.2;191.2;191.2;191.2;191.2;222.4;191.2	NaN	150.5;145.2;145.2;145.2;145.2;145.2;169;145.2
69474.97;71189.87	A0A6I8QV28;F6THI1	A0A6I8QV28	ell2	Xenopus tropicalis	Elongation factor, RNA polymerase II 2;Elongation factor, RNA polymerase II 2	14	14	12	13	14	14	12	12	13	12	13	12	13	13	13	13	13	13	11	12	14	66947.6	70636.8	73427.1	81481	70860.8	61802.2	58597.9	79410.4	51875	64113.3	53444.2	74846.7	63714.4	69471	57116.6	56641.4	64807.3	57492.5	56410.2	66922.1	204030	190813	252761	249453	258183	329409	148200	255977	170838	214861	135244	242530	221836	218625	206380	244481	254672	166890	203009	181444	66947.6	70636.8	73427.1	81481	70860.8	61802.2	58597.9	79410.4	51875	64113.3	53444.2	74846.7	63714.4	69471	57116.6	56641.4	64807.3	57492.5	56410.2	66922.1	9787.4;9548.7	9565;9331.7	10486.9;10231.2	11477;11197.1	10658.7;10398.8	9144.3;8921.3	7674.2;7487	10633.4;10374.1	7390;7209.7	8891.4;8674.5	8174.1;7974.7	10827.1;10563	8701.6;8489.3	10010.9;9766.7	8368.6;8164.5	8585.6;8376.2	9648;9412.7	7995.7;7800.7	7922.6;7729.3	9620;9385.4
309909.08;308794.87;305948.57;306942.79;307542.26;308536.48;311443.72;312557.93;311563.71;310964.25;309766.9;309637.79;312428.82;309970.03;312088.44	A0A6I8QV43;A0A6I8SLB7;A0A8J0SCQ7;A0A8J0SJM3;A0A8J0SMD1;A0A8J0STK8;A0A8J0T0L5;A0A8J0T3U5;A0A8J1JGK8;A0A8J1JGL0;A0A8J1JGL3;A0A8J1JJ13;A0A8J1JK37;A0A8J1JK43;F6VHF7	A0A6I8QV43	itpr1	Xenopus tropicalis	Inositol 1,4,5-trisphosphate receptor;Inositol 1,4,5-trisphosphate receptor;Inositol 1,4,5-trisphosphate receptor;Inositol 1,4,5-trisphosphate receptor;Inositol 1,4,5-trisphosphate receptor;Inositol 1,4,5-trisphosphate receptor;Inositol 1,4,5-trisphosphate receptor;Inositol 1,4,5-trisphosphate receptor;Inositol 1,4,5-trisphosphate receptor;Inositol 1,4,5-trisphosphate receptor;Inositol 1,4,5-trisphosphate receptor;Inositol 1,4,5-trisphosphate receptor;Inositol 1,4,5-trisphosphate receptor;Inositol 1,4,5-trisphosphate receptor;Inositol 1,4,5-trisphosphate receptor	68	60	63	65	63	62	63	64	60	59	61	60	57	61	60	59	62	56	59	59	61	1.63476e+06	1.38178e+06	1548741	1.45478e+06	1.28457e+06	1.61063e+06	1.55409e+06	1185915	1.3207e+06	1.56654e+06	1.2885e+06	1.71194e+06	1.35714e+06	1.39857e+06	1.31368e+06	1.49528e+06	1.42851e+06	1.40591e+06	1.36717e+06	1.37245e+06	3.54057e+06	2.7833e+06	3.17127e+06	3.04889e+06	2890628	3.31744e+06	3.27983e+06	2555302	2.76375e+06	2912471	2831450	3742777	2760369	3001229	2676859	3.02122e+06	3.04113e+06	2.61593e+06	2.68647e+06	3.03208e+06	1.63476e+06	1.38178e+06	1548741	1.45478e+06	1.28457e+06	1.61063e+06	1.55409e+06	1185915	1.3207e+06	1.56654e+06	1.2885e+06	1.71194e+06	1.35714e+06	1.39857e+06	1.31368e+06	1.49528e+06	1.42851e+06	1.40591e+06	1.36717e+06	1.37245e+06	124368.6;125203.2;127775.9;126906.7;127775.9;126906.7;126049.2;125203.2;126049.2;125203.2;126049.2;126049.2;125203.2;126049.2;122732.1	105540.3;106248.7;108431.8;107694.2;108431.8;107694.2;106966.6;106248.7;106966.6;106248.7;106966.6;106966.6;106248.7;106966.6;104151.6	113050.5;113809.2;116147.8;115357.6;116147.8;115357.6;114578.2;113809.2;114578.2;113809.2;114578.2;114578.2;113809.2;114578.2;111563	113656.4;114419.2;116770.2;115975.9;116770.2;115975.9;115192.3;114419.2;115192.3;114419.2;115192.3;115192.3;114419.2;115192.3;112160.9	97847.8;98504.5;100528.6;99844.7;100528.6;99844.7;99170.1;98504.5;99170.1;98504.5;99170.1;99170.1;98504.5;99170.1;96560.3	111791.7;112542;114854.5;114073.2;114854.5;114073.2;113302.4;112542;113302.4;112542;113302.4;113302.4;112542;113302.4;110320.8	111566.3;112315;114622.9;113843.1;114622.9;113843.1;113073.9;112315;113073.9;112315;113073.9;113073.9;112315;113073.9;110098.3	99279.6;99945.9;101999.6;101305.7;101999.6;101305.7;100621.2;99945.9;100621.2;99945.9;100621.2;100621.2;99945.9;100621.2;97973.3	100395.9;101069.7;103146.5;102444.8;103146.5;102444.8;101752.6;101069.7;101752.6;101069.7;101752.6;101752.6;101069.7;101752.6;99074.9	110277.5;111017.6;113298.8;112528;113298.8;112528;111767.7;111017.6;111767.7;111017.6;111767.7;111767.7;111017.6;111767.7;108826.5	97879.6;98536.5;100561.2;99877.1;100561.2;99877.1;99202.3;98536.5;99202.3;98536.5;99202.3;99202.3;98536.5;99202.3;96591.7	120949.1;121760.8;124262.8;123417.4;124262.8;123417.4;122583.5;121760.8;122583.5;121760.8;122583.5;122583.5;121760.8;122583.5;119357.7	99728;100397.4;102460.3;101763.3;102460.3;101763.3;101075.7;100397.4;101075.7;100397.4;101075.7;101075.7;100397.4;101075.7;98415.8	104081.8;104780.3;106933.3;106205.9;106933.3;106205.9;105488.3;104780.3;105488.3;104780.3;105488.3;105488.3;104780.3;105488.3;102712.3	99398.9;100066.1;102122.2;101427.5;102122.2;101427.5;100742.2;100066.1;100742.2;100066.1;100742.2;100742.2;100066.1;100742.2;98091.1	108405.5;109133.1;111375.6;110617.9;111375.6;110617.9;109870.5;109133.1;109870.5;109133.1;109870.5;109870.5;109133.1;109870.5;106979.1	102433;103120.5;105239.4;104523.5;105239.4;104523.5;103817.3;103120.5;103817.3;103120.5;103817.3;103817.3;103120.5;103817.3;101085.2	103442;104136.3;106276;105553.1;106276;105553.1;104839.9;104136.3;104839.9;104136.3;104839.9;104839.9;104136.3;104839.9;102080.9	94429;95062.7;97016.1;96356.1;97016.1;96356.1;95705;95062.7;95705;95062.7;95705;95705;95062.7;95705;93186.5	98466.1;99126.9;101163.8;100475.6;101163.8;100475.6;99796.7;99126.9;99796.7;99126.9;99796.7;99796.7;99126.9;99796.7;97170.5
46191.04;23882.17;44641.31;40715.67;25791.31;46161.97	A0A6I8QV51;A0A6I8RDK8;A0A6I8SKZ6;A0A8J1IW80;B4F6M0;F6U4Q7	A0A6I8QV51	aarsd1	Xenopus tropicalis	Alanyl-tRNA synthetase domain containing 1;Alanyl-tRNA synthetase domain containing 1;Alanyl-tRNA synthetase domain containing 1;Alanyl-tRNA editing protein Aarsd1 isoform X2;Alanyl-tRNA editing protein Aarsd1;Alanyl-tRNA editing protein Aarsd1 isoform X1	2	2	2	2	2	2	2	2	2	1	2	2	2	2	2	2	1	2	2	2	2	25161.1	35312.1	19197.8	31467.3	33311.3	25516.3	33047.4	35367.4	28283.2	12211.5	16398.5	30635.5	15716.8	31156.2	31025	20713.4	26720.3	37363.7	27818.9	29343.8	274.837	110744	77101.8	137178	290.087	181.045	277.332	170890	1.54563e+06	203.465	285095	219.043	227877	65585.7	140822	1.43517e+06	82133.6	74731.9	49238	192.475	25161.1	35312.1	19197.8	31467.3	33311.3	25516.3	33047.4	35367.4	28283.2	12211.5	16398.5	30635.5	15716.8	31156.2	31025	20713.4	26720.3	37363.7	27818.9	29343.8	2182.2;3896.9;2273.2;2479.8;3896.9;2182.2	2230.3;3982.7;2323.2;2534.4;3982.7;2230.3	2077.7;3710.1;2164.2;2361;3710.1;2077.7	2361.1;4216.3;2459.5;2683.1;4216.3;2361.1	2486.2;4439.7;2589.8;2825.3;4439.7;2486.2	2112.6;3772.5;2200.6;2400.7;3772.5;2112.6	2593.2;4630.7;2701.2;2946.8;4630.7;2593.2	3100.3;5536.2;3229.5;3523;5536.2;3100.3	2025.4;3616.8;2109.8;2301.6;3616.8;2025.4	1258.5;2247.3;1310.9;1430.1;2247.3;1258.5	1387.1;2477;1444.9;1576.3;2477;1387.1	2797.6;4995.7;2914.2;3179.1;4995.7;2797.6	1424;2542.9;1483.3;1618.2;2542.9;1424	2785.3;4973.7;2901.3;3165.1;4973.7;2785.3	2249.1;4016.2;2342.8;2555.7;4016.2;2249.1	1483.3;2648.8;1545.1;1685.6;2648.8;1483.3	1951.8;3485.4;2033.2;2218;3485.4;1951.8	2485.5;4438.3;2589;2824.4;4438.3;2485.5	2480;4428.6;2583.3;2818.2;4428.6;2480	1967.1;3512.7;2049.1;2235.3;3512.7;1967.1
17784.19;16889.16	A0A6I8QV76;A0A8J0QLE7	A0A6I8QV76	GATC;gatc	Xenopus tropicalis	Glutamyl-tRNA(Gln) amidotransferase subunit C, mitochondrial;Glutamyl-tRNA(Gln) amidotransferase subunit C, mitochondrial	4	3	3	3	3	4	4	3	3	3	4	4	4	3	3	3	2	3	4	4	3	34356.8	29175.2	27893	34736	38670	27668.3	51598.7	49364.7	22241.8	24370.3	22838.8	51086.5	17278.7	46290.1	39844	28877.7	38436.6	39745.4	30735.9	41386.6	33052.9	45154.4	96993.3	92528.9	43147	37992.3	114802	112493	48515.9	9214.56	29296.9	47141.7	27282.1	57810.7	46011.4	200827	35524.2	7664.01	40767.1	71377.5	34356.8	29175.2	27893	34736	38670	27668.3	51598.7	49364.7	22241.8	24370.3	22838.8	51086.5	17278.7	46290.1	39844	28877.7	38436.6	39745.4	30735.9	41386.6	25899.7;22662.2	27833.9;24354.6	21323.7;18658.2	22307.9;19519.4	39320.9;34405.8	55819.7;48842.3	29400.6;25725.5	28480.3;24920.2	13067.6;11434.2	41744;36526	39951.8;34957.9	91527.1;80086.3	11661.5;10203.8	26764.9;23419.3	25241.5;22086.3	14721.9;12881.7	20195.8;17671.4	73493;64306.4	41152.6;36008.5	23998.9;20999
91141.68;92622.28	A0A6I8QV79;F6WU02	A0A6I8QV79	picalm	Xenopus tropicalis	Phosphatidylinositol binding clathrin assembly protein	23	20	21	22	22	21	19	22	20	19	22	20	19	19	21	19	21	20	19	20	20	280984	259473	283740	264094	295646	288037	302048	298418	269681	295683	268522	317935	278105	298861	288499	290802	309230	280428	290951	257109	1.15582e+06	1.18093e+06	1356823	1.33299e+06	1.40945e+06	1.26835e+06	1.18132e+06	1.28507e+06	1419906	1473642	1.2877e+06	1.68489e+06	1.49147e+06	1.52983e+06	1.47066e+06	1.36091e+06	1.60989e+06	1.20098e+06	1.41781e+06	1.15689e+06	280984	259473	283740	264094	295646	288037	302048	298418	269681	295683	268522	317935	278105	298861	288499	290802	309230	280428	290951	257109	121590;121590	98275.1;98275.1	118312.7;118312.7	115256.9;115256.9	126602.3;126602.3	110137.3;110137.3	112660.2;112660.2	122943.2;122943.2	119751.2;119751.2	121369.4;121369.4	107692.8;107692.8	132262.1;132262.1	132338.4;132338.4	122023.2;122023.2	129869.5;129869.5	116456.3;116456.3	121760.6;121760.6	110961;110961	121576.9;121576.9	103251.6;103251.6
54623.69;59464.02;57777.99	A0A6I8QV89;Q28G41;Q66KD1	A0A6I8QV89	amy2b	Xenopus tropicalis	Alpha-amylase	2	1	1	2	1	1	1	1	1	2	2	1	1	2	2	2	2	2	2	2	2	7612.66	7440.36	5084.28	8152.61	6873.87	11716.4	6184.87	5542.47	7809.63	15293	7455.71	4265.13	8301.93	15310.7	10942	15643	14141	17474.9	12641.7	7236.68	244051648	18697.3	35344988	206093904	14920.8	11695.4	393219	13556.9	16983842	36533.9	193970	16009.8	35955.4	34805.1	44252.9	34702.6	50770.5	38380.8	41801.4	15033294	7612.66	7440.36	5084.28	8152.61	6873.87	11716.4	6184.87	5542.47	7809.63	15293	7455.71	4265.13	8301.93	15310.7	10942	15643	14141	17474.9	12641.7	7236.68	336.4;322.9;322.9	328.7;315.6;315.6	300.7;288.6;288.6	360.2;345.8;345.8	303.7;291.6;291.6	517.7;497;497	99.1;95.1;95.1	244.9;235.1;235.1	457.4;439.1;439.1	921.9;885;885	119.5;114.7;114.7	188.4;180.9;180.9	594.8;571;571	1023.8;982.8;982.8	734.7;705.3;705.3	1086.7;1043.3;1043.3	835.4;802;802	1085.3;1041.9;1041.9	740.8;711.1;711.1	426.1;409.1;409.1
69533.28;71099.37	A0A6I8QV96;F6VLJ9	A0A6I8QV96	avl9	Xenopus tropicalis	AVL9 homolog (S. cerevisiase)	3	3	2	3	3	3	3	3	3	3	3	3	3	3	3	3	3	3	3	3	3	42875.6	47364.8	38557.3	36687.4	39594.3	42667.1	41397.4	44384.6	38223.2	38762.1	32703.3	47690.2	32099.3	37613.1	42011.9	38110.8	37424.8	39831.7	36056.9	36889.5	128623	213057	175234	86026.2	189459	175809	113462	100883	96805.8	75810.7	242458	213541	125027	189724	88453.8	128640	96517.5	228660	139987	142376	42875.6	47364.8	38557.3	36687.4	39594.3	42667.1	41397.4	44384.6	38223.2	38762.1	32703.3	47690.2	32099.3	37613.1	42011.9	38110.8	37424.8	39831.7	36056.9	36889.5	4309.4;4309.4	3332.8;3332.8	3551.4;3551.4	3529.6;3529.6	3608.8;3608.8	4467.3;4467.3	3874.7;3874.7	3983.8;3983.8	3473;3473	3639.9;3639.9	3012;3012	4360.4;4360.4	2991.5;2991.5	3455.1;3455.1	3825.4;3825.4	3597.3;3597.3	3691.1;3691.1	3666.8;3666.8	3232.1;3232.1	3272.6;3272.6
66368.83;65083.46;69399.18;69665.56;67710.45;69783.74;69746.54;69020.81;70362.43;72056.87;72909.91	A0A6I8QVA8;A0A6I8R540;A0A6I8RMY8;A0A6I8RSH2;A0A803K000;A0A803K7A4;A0A8J0SWX1;A0A8J0SZC4;A0A8J0T015;A0A8J1IWC7;Q6DIN3	A0A6I8QVA8	mbtd1	Xenopus tropicalis	MBT domain-containing protein 1;MBT domain-containing protein 1;MBT domain-containing protein 1;MBT domain-containing protein 1;MBT domain-containing protein 1;MBT domain-containing protein 1;MBT domain-containing protein 1 isoform X3;MBT domain-containing protein 1 isoform X5;MBT domain-containing protein 1 isoform X2;MBT domain-containing protein 1 isoform X1;MBT domain-containing protein 1	1	1	0	1	1	1	1	1	1	1	1	1	1	1	1	1	1	1	1	1	1	24948	NaN	26746.8	23338.8	19633.1	32537.8	18023.1	17818.3	23716.9	25662.2	10315.6	40757.9	21455.2	27365.1	27649.5	29624.5	18249.8	28698.7	20947.5	16197.4	53638.3	NaN	31337.5	2.56356	204480	53182.3	31230.4	2.30868	68757.7	143320	1.96153	309006	51263.5	187003	2.62626	166402	197795	171384	234796	64803.1	24948	NaN	26746.8	23338.8	19633.1	32537.8	18023.1	17818.3	23716.9	25662.2	10315.6	40757.9	21455.2	27365.1	27649.5	29624.5	18249.8	28698.7	20947.5	16197.4	831.6;860.3;831.6;831.6;804.8;804.8;831.6;831.6;804.8;779.6;779.6	NaN	891.6;922.3;891.6;891.6;862.8;862.8;891.6;891.6;862.8;835.8;835.8	778;804.8;778;778;752.9;752.9;778;778;752.9;729.3;729.3	654.4;677;654.4;654.4;633.3;633.3;654.4;654.4;633.3;613.5;613.5	1084.6;1122;1084.6;1084.6;1049.6;1049.6;1084.6;1084.6;1049.6;1016.8;1016.8	600.8;621.5;600.8;600.8;581.4;581.4;600.8;600.8;581.4;563.2;563.2	593.9;614.4;593.9;593.9;574.8;574.8;593.9;593.9;574.8;556.8;556.8	790.6;817.8;790.6;790.6;765.1;765.1;790.6;790.6;765.1;741.2;741.2	855.4;884.9;855.4;855.4;827.8;827.8;855.4;855.4;827.8;801.9;801.9	343.9;355.7;343.9;343.9;332.8;332.8;343.9;343.9;332.8;322.4;322.4	1358.6;1405.4;1358.6;1358.6;1314.8;1314.8;1358.6;1358.6;1314.8;1273.7;1273.7	715.2;739.8;715.2;715.2;692.1;692.1;715.2;715.2;692.1;670.5;670.5	912.2;943.6;912.2;912.2;882.7;882.7;912.2;912.2;882.7;855.2;855.2	921.7;953.4;921.7;921.7;891.9;891.9;921.7;921.7;891.9;864;864	987.5;1021.5;987.5;987.5;955.6;955.6;987.5;987.5;955.6;925.8;925.8	608.3;629.3;608.3;608.3;588.7;588.7;608.3;608.3;588.7;570.3;570.3	956.6;989.6;956.6;956.6;925.8;925.8;956.6;956.6;925.8;896.8;896.8	698.2;722.3;698.2;698.2;675.7;675.7;698.2;698.2;675.7;654.6;654.6	539.9;558.5;539.9;539.9;522.5;522.5;539.9;539.9;522.5;506.2;506.2
127121.56;126798.26;127511.89;122880.84;124906.26;128448.09;128785.56;127654.3;127797.49;128887.61;122488.31;128237.01;126147.66;127561.08;125708.14;126910.48;126358.74;125655;127421.04	A0A6I8QVB5;A0A6I8QZP7;A0A6I8SVN6;A0A7D9N0K4;A0A803JL45;A0A803JXK4;A0A803K7H6;A0A803K8P9;A0A803KFU7;A0A8J0R3X9;A0A8J0R4N3;A0A8J0SUZ7;A0A8J0SV02;A0A8J0T4E3;A0A8J0T4E8;A0A8J0T567;A0A8J1JQ14;A0A8J1JQ18;F7CW18	A0A6I8QVB5	ptk2	Xenopus tropicalis	Focal adhesion kinase 1	15	13	12	14	14	12	13	13	13	13	14	14	14	15	15	14	14	15	15	15	15	88405.7	96231.5	87769.7	93463.9	102393	112962	113379	102795	131728	127590	120214	110395	135050	132501	130139	149805	144411	124004	132576	127410	369512	457626	438489	368275	598561	370084	407494	365324	519548	422854	394316	382794	466797	416164	401110	550520	498525	392335	461660	345382	88405.7	96231.5	87769.7	93463.9	102393	112962	113379	102795	131728	127590	120214	110395	135050	132501	130139	149805	144411	124004	132576	127410	9984.1;10147.8;10147.8;10316.9;10316.9;10316.9;9984.1;10147.8;10316.9;10316.9;10859.9;10316.9;10147.8;9984.1;10147.8;9984.1;10147.8;9984.1;10316.9	10352.9;10522.6;10522.6;10698;10698;10698;10352.9;10522.6;10698;10698;11261.1;10698;10522.6;10352.9;10522.6;10352.9;10522.6;10352.9;10698	9515.6;9671.6;9671.6;9832.8;9832.8;9832.8;9515.6;9671.6;9832.8;9832.8;10350.3;9832.8;9671.6;9515.6;9671.6;9515.6;9671.6;9515.6;9832.8	10390.1;10560.4;10560.4;10736.4;10736.4;10736.4;10390.1;10560.4;10736.4;10736.4;11301.5;10736.4;10560.4;10390.1;10560.4;10390.1;10560.4;10390.1;10736.4	10604.1;10777.9;10777.9;10957.6;10957.6;10957.6;10604.1;10777.9;10957.6;10957.6;11534.3;10957.6;10777.9;10604.1;10777.9;10604.1;10777.9;10604.1;10957.6	12240.3;12441;12441;12648.3;12648.3;12648.3;12240.3;12441;12648.3;12648.3;13314;12648.3;12441;12240.3;12441;12240.3;12441;12240.3;12648.3	11697.6;11889.4;11889.4;12087.5;12087.5;12087.5;11697.6;11889.4;12087.5;12087.5;12723.7;12087.5;11889.4;11697.6;11889.4;11697.6;11889.4;11697.6;12087.5	10325.4;10494.7;10494.7;10669.6;10669.6;10669.6;10325.4;10494.7;10669.6;10669.6;11231.2;10669.6;10494.7;10325.4;10494.7;10325.4;10494.7;10325.4;10669.6	13763.1;13988.7;13988.7;14221.8;14221.8;14221.8;13763.1;13988.7;14221.8;14221.8;14970.4;14221.8;13988.7;13763.1;13988.7;13763.1;13988.7;13763.1;14221.8	13932.5;14160.9;14160.9;14396.9;14396.9;14396.9;13932.5;14160.9;14396.9;14396.9;15154.6;14396.9;14160.9;13932.5;14160.9;13932.5;14160.9;13932.5;14396.9	12529.1;12734.5;12734.5;12946.8;12946.8;12946.8;12529.1;12734.5;12946.8;12946.8;13628.2;12946.8;12734.5;12529.1;12734.5;12529.1;12734.5;12529.1;12946.8	13704.9;13929.6;13929.6;14161.7;14161.7;14161.7;13704.9;13929.6;14161.7;14161.7;14907.1;14161.7;13929.6;13704.9;13929.6;13704.9;13929.6;13704.9;14161.7	15613;15869;15869;16133.5;16133.5;16133.5;15613;15869;16133.5;16133.5;16982.6;16133.5;15869;15613;15869;15613;15869;15613;16133.5	15475.2;15728.9;15728.9;15991;15991;15991;15475.2;15728.9;15991;15991;16832.7;15991;15728.9;15475.2;15728.9;15475.2;15728.9;15475.2;15991	14124.2;14355.8;14355.8;14595;14595;14595;14124.2;14355.8;14595;14595;15363.2;14595;14355.8;14124.2;14355.8;14124.2;14355.8;14124.2;14595	16753;17027.6;17027.6;17311.4;17311.4;17311.4;16753;17027.6;17311.4;17311.4;18222.6;17311.4;17027.6;16753;17027.6;16753;17027.6;16753;17311.4	16114.4;16378.5;16378.5;16651.5;16651.5;16651.5;16114.4;16378.5;16651.5;16651.5;17527.9;16651.5;16378.5;16114.4;16378.5;16114.4;16378.5;16114.4;16651.5	14362.5;14598;14598;14841.3;14841.3;14841.3;14362.5;14598;14841.3;14841.3;15622.4;14841.3;14598;14362.5;14598;14362.5;14598;14362.5;14841.3	15146.7;15395;15395;15651.6;15651.6;15651.6;15146.7;15395;15651.6;15651.6;16475.3;15651.6;15395;15146.7;15395;15146.7;15395;15146.7;15651.6	14328.4;14563.3;14563.3;14806;14806;14806;14328.4;14563.3;14806;14806;15585.3;14806;14563.3;14328.4;14563.3;14328.4;14563.3;14328.4;14806
111027	A0A6I8QVB6	A0A6I8QVB6	wdr59	Xenopus tropicalis	GATOR complex protein WDR59 isoform X1	4	3	4	4	4	4	4	3	3	3	2	3	2	2	1	2	2	2	3	2	4	30165	15123.1	27138.8	20818.5	19180.9	37003.2	32030	20217.7	28853.1	32062.2	25988.6	22691.3	29480.5	28613.1	18148	37959.2	32585	26651.2	31351.9	27851	118.68	1749.05	98.0798	3.61415	4.25935	3.10498	146.034	1280.01	120.593	2.11332	1.2326	2.54816	2.05253	0.475287	2.02752	2.33188	2.42356	4.39871	2.33256	2.7594	30165	15123.1	27138.8	20818.5	19180.9	37003.2	32030	20217.7	28853.1	32062.2	25988.6	22691.3	29480.5	28613.1	18148	37959.2	32585	26651.2	31351.9	27851	1976.5	1695.7	2197.6	1966.7	1834.2	2471.4	1689	1420.1	1590.6	1438.5	1768	1049.8	1227.1	1131.9	1051.8	1645.9	1386.2	1597.2	1361.7	2009.7
493779.14;490922.9	A0A6I8QVF3;A0A6I8RAW6	A0A6I8QVF3	vps13d	Xenopus tropicalis	Vacuolar protein sorting 13 homolog D	11	8	8	7	8	7	9	9	8	7	7	8	7	5	6	8	6	6	7	6	10	18993.3	14979.9	16696.2	14032.2	15431.9	19451.2	20960.4	14221.4	14968.9	14467.9	13372.5	21075.2	17629.5	18980.3	16227.2	17003.8	18042.6	19514.2	15645.6	15234	51521	26861.9	106525	44175.4	23116.8	196288	25989.3	25268.7	46038.8	33810.2	11717.6	36438.2	38648.7	18726.3	46604.6	7648.74	25751.2	65706.6	84960.6	39739.9	18993.3	14979.9	16696.2	14032.2	15431.9	19451.2	20960.4	14221.4	14968.9	14467.9	13372.5	21075.2	17629.5	18980.3	16227.2	17003.8	18042.6	19514.2	15645.6	15234	787.6;790.9	645.4;648.2	618.3;620.9	599.8;602.4	551.1;553.5	750.2;753.4	683.8;686.7	683.7;686.6	712.5;715.5	579.4;581.8	617.1;619.8	809.3;812.8	529.3;531.5	670.8;673.7	664.1;667	422.1;423.9	560.8;563.2	627.8;630.5	503.4;505.6	824.9;828.4
116746.2;120345.96;120372.04;118344.72;121964.71	A0A6I8QVG2;A0A6I8RPS9;A0A8J0QGS0;F6R676;F7C295	A0A6I8QVG2	rabgap1l	Xenopus tropicalis	RAB GTPase activating protein 1-like;RAB GTPase activating protein 1-like;Rab GTPase-activating protein 1-like isoform 1;RAB GTPase activating protein 1-like;RAB GTPase activating protein 1-like	7	5	5	6	6	5	6	7	5	6	6	5	6	5	6	6	5	5	5	5	6	47977.2	51961.3	41315.2	44111.8	45676.1	28503	30516.5	48035.9	41305.1	34192.9	41740.5	33842.9	38460.2	30725.1	35675.4	41346	33953.1	37171.7	38196.4	40133.7	43253.3	371768	160539	99430.2	127236	120534	100562	56816.3	109916	120443	89872.7	131660	136142	110325	142475	102056	473727	118220	100224	724315	47977.2	51961.3	41315.2	44111.8	45676.1	28503	30516.5	48035.9	41305.1	34192.9	41740.5	33842.9	38460.2	30725.1	35675.4	41346	33953.1	37171.7	38196.4	40133.7	3104.1;3104.1;3104.1;3051.5;2951.4	3174.6;3174.6;3174.6;3120.8;3018.4	3008;3008;3008;2957;2860	3074.1;3074.1;3074.1;3022;2922.9	3005.6;3005.6;3005.6;2954.6;2857.8	2253.4;2253.4;2253.4;2215.2;2142.5	8391.7;8391.7;8391.7;8249.5;7979	3188.6;3188.6;3188.6;3134.6;3031.8	8544.3;8544.3;8544.3;8399.4;8124.1	7460.4;7460.4;7460.4;7334;7093.5	2782;2782;2782;2734.9;2645.2	10854.7;10854.7;10854.7;10670.7;10320.9	2704.5;2704.5;2704.5;2658.6;2571.5	2269.5;2269.5;2269.5;2231;2157.9	2458.4;2458.4;2458.4;2416.7;2337.5	9506.7;9506.7;9506.7;9345.6;9039.2	2364.7;2364.7;2364.7;2324.6;2248.4	2591.9;2591.9;2591.9;2548;2464.4	2656.3;2656.3;2656.3;2611.3;2525.7	2859.9;2859.9;2859.9;2811.4;2719.2
41497.98;42436.04;18916.56	A0A6I8QVH8;A0A803JYS8;Q5M915	A0A6I8QVH8	macrod1;macrod1;d930010j01rik-prov	Xenopus tropicalis	ADP-ribose glycohydrolase MACROD1 isoform X2;ADP-ribose glycohydrolase MACROD1 isoform X1;D930010j01rik-prov protein (Fragment)	1	1	1	1	1	1	1	1	1	1	1	1	1	1	1	1	1	1	1	1	1	29439.1	45979.2	28499.1	29119.9	40920.6	35505.5	42358.3	48667.9	31076.4	34144.2	35326.7	29373.3	36774	24663.3	42046	28419.5	39771.7	44220	31186.7	34711.9	2.05549	2.3249	2.72436	2.39277	2.29136	1359.58	2.20168	2.22621	2376.7	1733.4	112.392	3.22611	1788.22	2.74839	2.56071	3.02265	2166.55	2.46746	2.98975	2.00442	29439.1	45979.2	28499.1	29119.9	40920.6	35505.5	42358.3	48667.9	31076.4	34144.2	35326.7	29373.3	36774	24663.3	42046	28419.5	39771.7	44220	31186.7	34711.9	2453;2453;6541.3	3827;3827;10205.2	2446;2446;6522.7	2416.2;2416.2;6443.2	3395.9;3395.9;9055.7	3461.1;3461.1;9229.7	3596;3596;9589.3	4027;4027;10738.8	2637.4;2637.4;7033.2	2827.9;2827.9;7541.1	2964.2;2964.2;7904.5	2611.1;2611.1;6962.9	3073.7;3073.7;8196.6	2187.1;2187.1;5832.1	3486.1;3486.1;9296.2	2373.4;2373.4;6329	3348.1;3348.1;8928.4	3749.9;3749.9;9999.8	2581.8;2581.8;6884.9	2872.4;2872.4;7659.7
27927.86;30326.54	A0A6I8QVJ1;F6TG06	A0A6I8QVJ1	gemin2	Xenopus tropicalis	Gem-associated protein 2	4	3	3	3	4	4	4	4	4	4	4	3	4	3	4	4	4	4	4	3	4	574383	675690	626048	563314	592891	496847	519956	583634	628320	539352	641130	534555	581908	600078	521655	605808	646451	562730	560232	570820	1.15321e+06	1.12641e+06	1.0157e+06	1.46944e+06	1.16727e+06	631473	789427	1217968	1.45968e+06	1.29166e+06	1.16557e+06	1.02005e+06	1.12011e+06	1.15275e+06	1393754	1.59884e+06	1.21753e+06	1036692	1.75226e+06	1.56329e+06	574383	675690	626048	563314	592891	496847	519956	583634	628320	539352	641130	534555	581908	600078	521655	605808	646451	562730	560232	570820	164249.5;164249.5	151145.3;151145.3	109099.6;109099.6	130200.2;130200.2	129315.1;129315.1	107170.4;107170.4	110272;110272	131540.9;131540.9	112303.9;112303.9	103981.4;103981.4	137340.2;137340.2	111980.7;111980.7	111412.1;111412.1	121508.5;121508.5	107302.7;107302.7	124740.5;124740.5	109618.5;109618.5	100928.3;100928.3	103573.8;103573.8	111865.8;111865.8
14048.2;14377.55;21348.84	A0A6I8QVJ6;B4F735;F7EDY7	A0A6I8QVJ6	tmem199;;tmem199	Xenopus tropicalis	Transmembrane protein 199;Uncharacterized protein;LOC100145125 protein	5	5	5	4	5	5	4	5	5	5	5	5	5	5	5	5	5	5	4	5	4	407391	393563	315764	411703	407247	381818	515158	359153	385136	329786	349005	439840	357478	411339	403033	394506	371534	382138	362895	348328	967407	985910	846310	816423	1.05421e+06	1.0448e+06	908637	897425	960445	1.01941e+06	1.17984e+06	996442	956622	1.04356e+06	869608	1.00028e+06	1.08668e+06	1.5316e+06	800129	931834	407391	393563	315764	411703	407247	381818	515158	359153	385136	329786	349005	439840	357478	411339	403033	394506	371534	382138	362895	348328	152124.8;152124.8;114093.6	128791.5;128791.5;96593.6	130621.8;130621.8;97966.4	141893.3;141893.3;106419.9	147945.6;147945.6;110959.2	138220;138220;103665	129007.5;129007.5;96755.6	140367.4;140367.4;105275.5	143375.3;143375.3;107531.5	106439.7;106439.7;79829.8	130513.3;130513.3;97885	142468.5;142468.5;106851.3	132518.8;132518.8;99389.1	124222;124222;93166.5	127432.5;127432.5;95574.4	122228.7;122228.7;91671.5	119679.9;119679.9;89759.9	119461.7;119461.7;89596.3	119740.8;119740.8;89805.6	119369.3;119369.3;89527
94116.3;92394.65;86588.91	A0A6I8QVJ7;A0A6I8REQ0;F6RWV7	A0A6I8QVJ7	vps53	Xenopus tropicalis	Vacuolar protein sorting-associated protein 53 homolog	7	6	4	6	6	6	5	6	6	6	7	6	5	6	6	7	7	7	7	6	7	57892.9	52797.6	42696.2	51671.5	39899.5	56860.4	50472.3	43902.6	40957.3	43806	41757.9	62286.1	42891.6	56940	48128.1	45759	50085.4	47503.4	45005.5	49459.9	65471.8	17326.7	30118.4	40148.1	174213	26822.4	52584.4	40556.9	28253.2	29855.8	28982.7	45454.7	130928	33399.2	10874.5	50342.5	44079.5	50041.5	2572.67	15299.7	57892.9	52797.6	42696.2	51671.5	39899.5	56860.4	50472.3	43902.6	40957.3	43806	41757.9	62286.1	42891.6	56940	48128.1	45759	50085.4	47503.4	45005.5	49459.9	6704;7023.2;7194.5	5085.5;5327.7;5457.7	5221.6;5470.3;5603.7	6209.8;6505.6;6664.2	4780.5;5008.1;5130.2	6237.3;6534.3;6693.7	6098.5;6388.9;6544.8	4008;4198.8;4301.3	4263.7;4466.7;4575.7	6188.1;6482.8;6640.9	4817.6;5047;5170.1	6774.3;7096.9;7269.9	4690.8;4914.2;5034.1	6981.7;7314.2;7492.5	7700.2;8066.9;8263.6	7317.7;7666.1;7853.1	8247.7;8640.5;8851.2	8916.2;9340.7;9568.6	6263;6561.2;6721.2	8987.4;9415.4;9645
62290.57;63847.47	A0A6I8QVP0;Q28H22	A0A6I8QVP0	mettl3	Xenopus tropicalis	mRNA m(6)A methyltransferase	14	12	13	12	11	13	13	13	13	12	12	13	12	12	12	13	11	12	13	13	12	258334	286033	249912	313745	309751	247968	232062	317361	309072	264858	285764	250155	309825	269482	256901	275417	272140	237677	240420	250248	647958	765823	645671	720821	898572	693381	710807	1.05839e+06	933373	776537	882324	692243	784542	650536	806340	635396	747047	684527	764937	736471	258334	286033	249912	313745	309751	247968	232062	317361	309072	264858	285764	250155	309825	269482	256901	275417	272140	237677	240420	250248	37514.7;37514.7	40351.6;40351.6	36097;36097	44571.3;44571.3	44692.2;44692.2	39077.8;39077.8	35959.1;35959.1	46875;46875	46513.3;46513.3	41747.8;41747.8	42922.8;42922.8	40078.7;40078.7	45308.6;45308.6	41663.2;41663.2	38878.1;38878.1	46694.2;46694.2	44434.4;44434.4	36243.5;36243.5	35909.2;35909.2	40103.2;40103.2
341993.05;341748.85	A0A6I8QVQ0;A0A803KFR8	A0A6I8QVQ0	bod1l1	Xenopus tropicalis	Biorientation of chromosomes in cell division 1-like 1	14	13	12	12	13	12	11	12	12	11	12	13	12	11	13	11	10	11	9	10	11	62258.1	55018.1	62657.8	59614	65722.9	54096.8	48910.1	66737.6	58797.5	55651.5	52633.2	51453.4	51164.3	45351.7	47486.4	45299.9	50086.5	43042.7	50171.7	49220.9	522837	532589	422117	544144	521677	462380	387384	512198	450968	401606	552602	494022	581571	467608	498406	596265	515834	476165	540756	452970	62258.1	55018.1	62657.8	59614	65722.9	54096.8	48910.1	66737.6	58797.5	55651.5	52633.2	51453.4	51164.3	45351.7	47486.4	45299.9	50086.5	43042.7	50171.7	49220.9	3758.4;3758.4	3583.9;3583.9	3442.6;3442.6	3537.4;3537.4	3940.3;3940.3	2605.2;2605.2	2952.3;2952.3	3695.4;3695.4	3451.5;3451.5	3263.6;3263.6	3252.7;3252.7	3036.2;3036.2	2895.1;2895.1	2730.9;2730.9	2823.1;2823.1	2590.3;2590.3	2853.5;2853.5	2473.2;2473.2	2829.9;2829.9	2204.3;2204.3
47750.76;47592.6;47622.63	A0A6I8QVR5;Q28IL0;Q5M7K4	A0A6I8QVR5	rbbp4	Xenopus tropicalis	Histone-binding protein RBBP4	4	4	4	3	3	4	3	3	4	4	4	4	2	3	3	3	4	1	2	4	3	436928	460729	386729	269873	412017	325034	312599	373559	378256	372090	351066	107567	318780	287031	214408	257850	348881	266606	229582	372074	1.67041e+06	1.29622e+06	2.30961e+06	874289	8515235	1.15376e+06	1.07175e+06	7578562	2.04964e+06	1.85634e+06	9227160	159741600	1.89243e+06	2.53597e+06	1.11292e+06	574421	2.66653e+06	448297	2628482	6.5001e+06	436928	460729	386729	269873	412017	325034	312599	373559	378256	372090	351066	107567	318780	287031	214408	257850	348881	266606	229582	372074	64516.2;64516.2;64516.2	49366.9;49366.9;49366.9	62367.6;62367.6;62367.6	46138.3;46138.3;46138.3	60369.3;60369.3;60369.3	54875.5;54875.5;54875.5	42831.4;42831.4;42831.4	59099.7;59099.7;59099.7	61540.3;61540.3;61540.3	57403.1;57403.1;57403.1	45501.5;45501.5;45501.5	36814.5;36814.5;36814.5	57516;57516;57516	51376.2;51376.2;51376.2	49052.5;49052.5;49052.5	43400.5;43400.5;43400.5	44788.5;44788.5;44788.5	34435.8;34435.8;34435.8	33285.3;33285.3;33285.3	49462.1;49462.1;49462.1
77483.6;77847.12;78842.19;80243.81;78129.37	A0A6I8QVU1;A0A6I8RRQ3;A0A6I8SUI0;G1K3H9;Q28DG8	A0A6I8QVU1	thoc5	Xenopus tropicalis	THO complex subunit 5 homolog	4	4	4	4	4	4	4	4	4	3	4	4	4	4	4	3	3	3	4	4	3	107537	70797.7	109114	130548	92455.1	69581.8	82220.5	67508.5	120376	112455	107563	87214.9	129241	184813	140390	162239	164004	109855	165243	74786.3	395845	485196	283051	578732	702177	643563	848030	678178	1.50099e+06	865751	984515	707824	526673	969388	630995	945403	957341	1.06883e+06	818451	681032	107537	70797.7	109114	130548	92455.1	69581.8	82220.5	67508.5	120376	112455	107563	87214.9	129241	184813	140390	162239	164004	109855	165243	74786.3	11264.8;10942.9;10942.9;10639;11264.8	11020;10705.1;10705.1;10407.8;11020	10524.9;10224.1;10224.1;9940.1;10524.9	12229.6;11880.2;11880.2;11550.2;12229.6	8690.1;8441.8;8441.8;8207.3;8690.1	4629.3;4497;4497;4372.1;4629.3	9040.4;8782.1;8782.1;8538.2;9040.4	9703.3;9426;9426;9164.2;9703.3	8922.4;8667.4;8667.4;8426.7;8922.4	9219.8;8956.4;8956.4;8707.6;9219.8	10009.9;9723.9;9723.9;9453.8;10009.9	6759.5;6566.4;6566.4;6384;6759.5	5378.9;5225.2;5225.2;5080;5378.9	16213.3;15750.1;15750.1;15312.6;16213.3	12024.4;11680.8;11680.8;11356.3;12024.4	3444.2;3345.8;3345.8;3252.9;3444.2	14645.3;14226.8;14226.8;13831.6;14645.3	9723.8;9446;9446;9183.6;9723.8	15225.7;14790.7;14790.7;14379.9;15225.7	3767;3659.4;3659.4;3557.8;3767
73313.69;72031.1;75468.23	A0A6I8QVU2;A0A6I8SSB2;A0A8J1IT63	A0A6I8QVU2	fbxl19	Xenopus tropicalis	F-box and leucine-rich repeat protein 19;F-box and leucine-rich repeat protein 19;F-box/LRR-repeat protein 19 isoform X1	2	2	2	2	2	2	2	2	2	2	2	2	1	1	2	2	2	2	2	2	2	49522.2	53895.4	56056.2	48739.6	45650.9	72093.2	65122.3	33793.9	44584.9	59518.9	40342.1	73204.8	61672	52081.6	45467	71945.7	76131.5	80276.8	63678.4	77515.7	120.205	8792361	46650.9	4.42609e+06	44422.1	117.34	13983.9	140.649	3.96788e+06	154.518	56149.4	728876	697520	4438122	40703.9	80513.6	35754.6	39298.9	45075.6	47606.4	49522.2	53895.4	56056.2	48739.6	45650.9	72093.2	65122.3	33793.9	44584.9	59518.9	40342.1	73204.8	61672	52081.6	45467	71945.7	76131.5	80276.8	63678.4	77515.7	3101.8;3101.8;3101.8	3761.6;3761.6;3761.6	3046.3;3046.3;3046.3	3036.6;3036.6;3036.6	2911.1;2911.1;2911.1	4011.3;4011.3;4011.3	3873.4;3873.4;3873.4	1775.8;1775.8;1775.8	2314.7;2314.7;2314.7	2973.4;2973.4;2973.4	2140.1;2140.1;2140.1	1247.9;1247.9;1247.9	1051.3;1051.3;1051.3	2516.4;2516.4;2516.4	2175.3;2175.3;2175.3	3537.3;3537.3;3537.3	3753.1;3753.1;3753.1	4078;4078;4078	3234.4;3234.4;3234.4	4150.9;4150.9;4150.9
47830.78;49067.36;50496.1;50926.55;50911.58	A0A6I8QVU5;A0A6I8RG99;A0A6I8S7U9;A0A803KL11;F6SKV6	A0A6I8QVU5	stard3	Xenopus tropicalis	StAR-related lipid transfer protein 3;StAR-related lipid transfer protein 3;StAR related lipid transfer domain containing 3;StAR-related lipid transfer protein 3;StAR-related lipid transfer protein 3	1	1	1	1	1	1	1	1	1	1	1	1	1	1	1	1	1	1	1	1	1	243222	120980	244043	253122	163201	361600	338355	229266	214702	246565	194857	358526	209344	292474	311027	271541	296652	347045	311935	241656	601968	2.14798	252224	272831	2.30384	568210	748894	635731	2.497	2.65637	175077	664078	543798	1.12149e+06	820495	178418	492901	597497	825994	479376	243222	120980	244043	253122	163201	361600	338355	229266	214702	246565	194857	358526	209344	292474	311027	271541	296652	347045	311935	241656	12161.1;11582;11582;11055.5;11055.5	6049;5761;5761;5499.1;5499.1	12202.2;11621.1;11621.1;11092.9;11092.9	12656.1;12053.4;12053.4;11505.6;11505.6	8160.1;7771.5;7771.5;7418.2;7418.2	18080;17219;17219;16436.3;16436.3	16917.8;16112.2;16112.2;15379.8;15379.8	11463.3;10917.4;10917.4;10421.2;10421.2	10735.1;10223.9;10223.9;9759.2;9759.2	12328.2;11741.2;11741.2;11207.5;11207.5	9742.8;9278.9;9278.9;8857.1;8857.1	17926.3;17072.7;17072.7;16296.6;16296.6	10467.2;9968.8;9968.8;9515.6;9515.6	14623.7;13927.3;13927.3;13294.3;13294.3	15551.4;14810.8;14810.8;14137.6;14137.6	13577;12930.5;12930.5;12342.8;12342.8	14832.6;14126.3;14126.3;13484.2;13484.2	17352.2;16525.9;16525.9;15774.8;15774.8	15596.7;14854;14854;14178.8;14178.8	12082.8;11507.4;11507.4;10984.4;10984.4
57603.4	A0A6I8QVV3	A0A6I8QVV3	ubxn4	Xenopus tropicalis	UBX domain-containing protein 4	9	8	8	9	9	9	9	7	9	8	9	9	7	8	7	7	9	7	8	8	7	440325	441982	405250	494617	479374	342545	323417	454739	484196	380507	407676	322806	364312	368148	323554	277499	360192	293252	285441	313824	2.01177e+06	1.8392e+06	1.38724e+06	2.01894e+06	2.03386e+06	1.4982e+06	1.62387e+06	1.62724e+06	2.05361e+06	1.88146e+06	1.97967e+06	1.26204e+06	1466826	1.20084e+06	1.48688e+06	1.1338e+06	1.35768e+06	596497	1.25724e+06	1.07684e+06	440325	441982	405250	494617	479374	342545	323417	454739	484196	380507	407676	322806	364312	368148	323554	277499	360192	293252	285441	313824	140196	144218	109221	139838	128548	95123.7	96908.8	119586	124736	109590	116311	85476	99743.4	91370.5	88978.9	91454.1	90461.4	80171.8	84611.1	80780.8
100567.91;97905.89;114575.51;112080.63;102881.12;105376;99546.68	A0A6I8QVZ2;A0A6I8RSV4;A0A6I8SWA2;A0A6I8T2K5;A0A8J0SLD9;A0A8J0STJ6;F7B6G0	A0A6I8QVZ2	actn1	Xenopus tropicalis	Alpha-actinin-1	39	36	36	34	35	34	37	37	36	36	37	38	34	37	36	38	36	37	35	36	36	1.118e+06	1.03779e+06	1.12356e+06	1.10131e+06	1.11335e+06	1104750	1.05602e+06	1.11142e+06	1.1004e+06	1.19718e+06	1.07639e+06	1.23763e+06	1.2237e+06	1.11947e+06	1.19173e+06	1.26837e+06	1105579	1.16555e+06	1.08886e+06	1.04187e+06	4.45856e+06	4985906	4.76822e+06	4745338	4.85643e+06	5.3888e+06	4.85706e+06	4873008	4872548	5442837	4.57836e+06	6.48727e+06	5487721	5465516	6.10718e+06	6.21164e+06	5920576	5.5972e+06	5486596	5.1399e+06	1.118e+06	1.03779e+06	1.12356e+06	1.10131e+06	1.11335e+06	1104750	1.05602e+06	1.11142e+06	1.1004e+06	1.19718e+06	1.07639e+06	1.23763e+06	1.2237e+06	1.11947e+06	1.19173e+06	1.26837e+06	1105579	1.16555e+06	1.08886e+06	1.04187e+06	280764.7;280764.7;234737.7;242694.9;265166.7;255696.4;265166.7	262228.7;262228.7;219240.4;226672.3;247660.4;238815.4;247660.4	274273.7;274273.7;229310.8;237084.1;259036.3;249785;259036.3	283178.3;283178.3;236755.6;244781.3;267446.2;257894.5;267446.2	250892.3;250892.3;209762.4;216873;236953.9;228491.2;236953.9	298428;298428;249505.3;257963.2;281848.6;271782.6;281848.6	245520.3;245520.3;205271.1;212229.4;231880.3;223598.8;231880.3	231192;231192;193291.7;199843.9;218348;210549.8;218348	256097.9;256097.9;214114.7;221372.8;241870.3;233232.1;241870.3	275974.6;275974.6;230732.9;238554.3;260642.7;251334;260642.7	249688.9;249688.9;208756.3;215832.8;235817.3;227395.3;235817.3	292335;292335;244411.2;252696.4;276094.2;266233.7;276094.2	296719.5;296719.5;248077;256486.3;280235.1;270226.7;280235.1	280627.3;280627.3;234622.8;242576.1;265036.9;255571.3;265036.9	286516.3;286516.3;239546.4;247666.6;270598.7;260934.5;270598.7	328304.1;328304.1;274483.7;283788.3;310064.9;298991.2;310064.9	285734.3;285734.3;238892.6;246990.7;269860.2;260222.3;269860.2	303778.7;303778.7;253978.9;262588.3;286902.1;276655.6;286902.1	278202;278202;232595.1;240479.7;262746.3;253362.5;262746.3	245482.2;245482.2;205239.3;212196.5;231844.3;223564.2;231844.3
56931.74;59118.34;60562.97	A0A6I8QW32;A0A6I8S699;A0A803KLH2	A0A6I8QW32	nae1	Xenopus tropicalis	NEDD8-activating enzyme E1 regulatory subunit	13	11	12	12	12	12	12	13	12	10	12	12	12	12	13	13	13	12	12	12	13	580447	498652	693361	544127	469841	727604	794192	545797	573123	692856	469160	1.11329e+06	643041	795963	700798	790832	929568	874145	825998	732431	1.38978e+06	1.65197e+06	1.71362e+06	1.50466e+06	1.36139e+06	1.93006e+06	2865544	1.28851e+06	1.55278e+06	1.81369e+06	1.77102e+06	2.16433e+06	1.55685e+06	2.19073e+06	2.41501e+06	2.01935e+06	2.89654e+06	2.04689e+06	2.35188e+06	1.82529e+06	580447	498652	693361	544127	469841	727604	794192	545797	573123	692856	469160	1.11329e+06	643041	795963	700798	790832	929568	874145	825998	732431	78148;75543.1;75543.1	66145.9;63941.1;63941.1	92986.6;89887.1;89887.1	79657.4;77002.1;77002.1	63747;61622.1;61622.1	110370.6;106691.6;106691.6	113550.1;109765.1;109765.1	76899.1;74335.8;74335.8	76654.2;74099;74099	103032.2;99597.8;99597.8	73593.9;71140.7;71140.7	162469.5;157053.9;157053.9	97703.5;94446.7;94446.7	135715.4;131191.5;131191.5	114845.9;111017.7;111017.7	125222.4;121048.3;121048.3	139908.2;135244.6;135244.6	132688.4;128265.4;128265.4	118488.6;114539;114539	108584.4;104964.9;104964.9
70708.66;71906.43;66438.96;70731.52	A0A6I8QW53;A0A803J4Y4;A0A803JEA4;F7A6W2	A0A6I8QW53	spdl1	Xenopus tropicalis	Protein Spindly	6	6	6	6	6	6	6	6	6	5	5	6	6	6	6	6	5	5	5	6	6	135540	91541.2	130515	138917	122946	132681	110851	134723	128393	110657	118998	134562	109620	122909	105364	128067	126266	102954	105913	96081.1	577152	346351	408123	322776	389569	337496	247496	572730	430125	389368	259780	351581	404422	295548	303842	322086	422622	216113	58126.5	347064	135540	91541.2	130515	138917	122946	132681	110851	134723	128393	110657	118998	134562	109620	122909	105364	128067	126266	102954	105913	96081.1	18269.5;17775.7;19930.4;18269.5	10566.5;10281;11527.1;10566.5	16080.1;15645.5;17541.9;16080.1	17234.7;16768.9;18801.5;17234.7	14809.7;14409.4;16156;14809.7	17129.1;16666.1;18686.3;17129.1	13193;12836.4;14392.4;13193	15506.4;15087.3;16916;15506.4	15196.6;14785.9;16578.1;15196.6	13397.9;13035.8;14615.9;13397.9	13629.2;13260.9;14868.2;13629.2	16895.4;16438.8;18431.3;16895.4	13711.6;13341;14958.1;13711.6	15026.5;14620.4;16392.6;15026.5	13177;12820.9;14374.9;13177	15848.1;15419.8;17288.9;15848.1	15610.4;15188.5;17029.5;15610.4	12736;12391.8;13893.8;12736	13397.2;13035.1;14615.1;13397.2	12529.7;12191.1;13668.8;12529.7
497319.29;504811.51;507006.28;514744.51;515785.04;519084.68;518954.54;510004.58;516216.53;514021.76;513304.23;506529.53;518883.46;514874.66;518231.78;507136.43	A0A6I8QW78;A0A6I8RQK6;A0A6I8S6K1;A0A6I8T0D8;A0A8J1J4X7;A0A8J1J4Y1;A0A8J1J4Y2;A0A8J1J4Y3;A0A8J1J4Y8;A0A8J1J4Z1;A0A8J1J4Z3;A0A8J1J4Z6;A0A8J1J7C9;A0A8J1J7D6;A0A8J1J8D1;A0A8J1J8E1	A0A6I8QW78	mycbp2	Xenopus tropicalis	RCR-type E3 ubiquitin transferase	38	37	35	38	36	36	37	33	38	35	35	34	34	34	31	34	31	35	34	34	35	174257	137239	163757	171016	159759	184236	174815	140048	148892	151084	147013	195916	163942	166151	163432	150253	175202	180116	163357	180073	264777	265414	292793	285335	268013	273164	268892	259582	284641	305843	255899	337447	307567	313698	260979	322942	338847	265430	262891	248815	174257	137239	163757	171016	159759	184236	174815	140048	148892	151084	147013	195916	163942	166151	163432	150253	175202	180116	163357	180073	13211.8;12991.6;12991.6;12674.7;12726.5;12623.4;12623.4;12884.2;12726.5;12726.5;12726.5;12937.7;12623.4;12674.7;12623.4;12991.6	7683.5;7555.4;7555.4;7371.2;7401.2;7341.3;7341.3;7493;7401.2;7401.2;7401.2;7524.1;7341.3;7371.2;7341.3;7555.4	10670.8;10493;10493;10237.1;10278.8;10195.6;10195.6;10406.3;10278.8;10278.8;10278.8;10449.4;10195.6;10237.1;10195.6;10493	11435.5;11244.9;11244.9;10970.6;11015.4;10926.2;10926.2;11151.9;11015.4;11015.4;11015.4;11198.2;10926.2;10970.6;10926.2;11244.9	10438.3;10264.3;10264.3;10014;10054.9;9973.4;9973.4;10179.5;10054.9;10054.9;10054.9;10221.7;9973.4;10014;9973.4;10264.3	13179.7;12960;12960;12643.9;12695.5;12592.7;12592.7;12852.9;12695.5;12695.5;12695.5;12906.2;12592.7;12643.9;12592.7;12960	11165.7;10979.6;10979.6;10711.8;10755.6;10668.5;10668.5;10888.9;10755.6;10755.6;10755.6;10934.1;10668.5;10711.8;10668.5;10979.6	10789.2;10609.4;10609.4;10350.7;10392.9;10308.8;10308.8;10521.7;10392.9;10392.9;10392.9;10565.4;10308.8;10350.7;10308.8;10609.4	10262.6;10091.6;10091.6;9845.4;9885.6;9805.6;9805.6;10008.2;9885.6;9885.6;9885.6;10049.7;9805.6;9845.4;9805.6;10091.6	11577.8;11384.9;11384.9;11107.2;11152.5;11062.2;11062.2;11290.8;11152.5;11152.5;11152.5;11337.6;11062.2;11107.2;11062.2;11384.9	10031.8;9864.6;9864.6;9624;9663.3;9585;9585;9783.1;9663.3;9663.3;9663.3;9823.7;9585;9624;9585;9864.6	11043.4;10859.4;10859.4;10594.5;10637.7;10551.6;10551.6;10769.6;10637.7;10637.7;10637.7;10814.3;10551.6;10594.5;10551.6;10859.4	11025;10841.2;10841.2;10576.8;10620;10534;10534;10751.7;10620;10620;10620;10796.3;10534;10576.8;10534;10841.2	7452.9;7328.7;7328.7;7150;7179.2;7121;7121;7268.2;7179.2;7179.2;7179.2;7298.3;7121;7150;7121;7328.7	10828;10647.5;10647.5;10387.8;10430.2;10345.7;10345.7;10559.5;10430.2;10430.2;10430.2;10603.3;10345.7;10387.8;10345.7;10647.5	10046.5;9879;9879;9638.1;9677.4;9599.1;9599.1;9797.4;9677.4;9677.4;9677.4;9838;9599.1;9638.1;9599.1;9879	11537.8;11345.5;11345.5;11068.8;11114;11024;11024;11251.8;11114;11114;11114;11298.4;11024;11068.8;11024;11345.5	12546.7;12337.6;12337.6;12036.7;12085.8;11988;11988;12235.7;12085.8;12085.8;12085.8;12286.4;11988;12036.7;11988;12337.6	10384;10210.9;10210.9;9961.9;10002.6;9921.6;9921.6;10126.5;10002.6;10002.6;10002.6;10168.6;9921.6;9961.9;9921.6;10210.9	11122.6;10937.2;10937.2;10670.5;10714;10627.3;10627.3;10846.8;10714;10714;10714;10891.9;10627.3;10670.5;10627.3;10937.2
45877.41;41465.15	A0A6I8QW92;Q28I17	A0A6I8QW92	arpc1a	Xenopus tropicalis	Actin-related protein 2/3 complex subunit	13	12	13	13	12	12	13	13	13	13	13	13	13	13	13	13	13	13	13	13	13	230182	296923	287883	259253	225577	315843	329226	209654	290396	361311	278639	368015	267684	325112	308669	397272	347429	344538	406204	291323	1.41691e+06	1.42344e+06	1654732	1.42694e+06	1.62995e+06	1750837	1.92052e+06	917589	1.93818e+06	1.89553e+06	1.58899e+06	2.76751e+06	1.98225e+06	1.84095e+06	1.61514e+06	2.32627e+06	2.27462e+06	2.03255e+06	2.50533e+06	1.71002e+06	230182	296923	287883	259253	225577	315843	329226	209654	290396	361311	278639	368015	267684	325112	308669	397272	347429	344538	406204	291323	40928.6;44649.4	60149.5;65617.6	52080.1;56814.7	46291.6;50499.9	44037;48040.3	80005.9;87279.2	68257;74462.1	52136.2;56875.8	67859.4;74028.4	69891.3;76245	69115.4;75398.6	74375.2;81136.6	68439.3;74661.1	76382.9;83326.8	71678.5;78194.7	102048.8;111325.9	80040.4;87316.7	78358.3;85481.8	89595.5;97740.6	57788.7;63042.2
37331.75;36862.17	A0A6I8QW94;A0A8J0QHM8	A0A6I8QW94	magt1	Xenopus tropicalis	Magnesium transporter protein 1	6	6	6	6	6	6	6	6	6	6	6	6	6	6	6	6	6	6	6	6	6	1.58934e+06	1.4312e+06	1.74029e+06	1.53422e+06	1.4938e+06	1.81838e+06	1.5974e+06	1384455	1.60421e+06	1.95497e+06	1.34726e+06	2.31198e+06	1.85253e+06	2.07875e+06	1.93724e+06	2.22647e+06	2.24561e+06	2.06392e+06	2.03431e+06	1.7609e+06	4409208	5533858	5024916	4.32992e+06	3.79417e+06	6.92175e+06	5.0751e+06	4.02464e+06	4.658e+06	4.71807e+06	861708	7382598	4.50762e+06	5.56882e+06	4.13536e+06	7.87987e+06	6517409	5.13983e+06	4906639	4873674	1.58934e+06	1.4312e+06	1.74029e+06	1.53422e+06	1.4938e+06	1.81838e+06	1.5974e+06	1384455	1.60421e+06	1.95497e+06	1.34726e+06	2.31198e+06	1.85253e+06	2.07875e+06	1.93724e+06	2.22647e+06	2.24561e+06	2.06392e+06	2.03431e+06	1.7609e+06	343164;364611.7	298724.2;317394.4	361333.1;383916.4	340633.2;361922.8	309852.7;329218.5	401881.9;426999.5	337878.3;358995.7	313773.4;333384.2	354918.1;377100.5	339104.6;360298.6	258159.8;274294.8	447365.4;475325.7	370994.5;394181.6	374466.4;397870.6	392028.9;416530.7	403527.4;428747.9	414664.7;440581.3	383577.7;407551.4	347301.8;369008.2	355906.5;378150.6
49589.11;49176.54	A0A6I8QWB4;A0A8J0QP43	A0A6I8QWB4	;smyd2	Xenopus tropicalis	[histone H3]-lysine(4) N-trimethyltransferase	3	3	2	3	1	2	2	1	3	3	3	3	3	2	3	3	3	3	2	3	3	18104.6	19201.1	12867.5	12163	18130.1	8933.38	16879.6	18127.9	13930.3	12830.4	13505	12012.9	14540.4	11817.1	17232.3	9460.62	13330.5	20586	15056.2	19921	6870.33	47854	43854.1	45678.1	30062.5	33968.6	238786800	32831.3	33682.1	8371.17	274745	55737.7	36269.9	30555.2	21547.2	28540.4	36150.6	40466.4	7146.53	43963.2	18104.6	19201.1	12867.5	12163	18130.1	8933.38	16879.6	18127.9	13930.3	12830.4	13505	12012.9	14540.4	11817.1	17232.3	9460.62	13330.5	20586	15056.2	19921	2754.3;2754.3	2001;2001	1931.4;1931.4	309.3;309.3	1074.4;1074.4	1287.3;1287.3	1650;1650	2733.6;2733.6	2258.2;2258.2	1894.9;1894.9	2221.9;2221.9	1860.1;1860.1	1674.2;1674.2	1908.8;1908.8	2878;2878	1828.7;1828.7	2237.1;2237.1	2869.8;2869.8	2898.4;2898.4	3103.6;3103.6
119129.02;107824.7;127825.29;109507.02;111353.16;150612.05;112550.19;118020.65	A0A6I8QWB9;A0A6I8RM66;A0A6I8S0R3;A0A6I8S805;A0A803JJZ7;A0A803JN54;F6S2F2;Q0VA23	A0A6I8QWB9	mbtps1	Xenopus tropicalis	Membrane bound transcription factor peptidase, site 1;Membrane bound transcription factor peptidase, site 1;Membrane bound transcription factor peptidase, site 1;Membrane bound transcription factor peptidase, site 1;Membrane-bound transcription factor peptidase, site 1;Membrane-bound transcription factor peptidase, site 1;Membrane bound transcription factor peptidase, site 1;Membrane-bound transcription factor peptidase, site 1	1	1	1	1	1	0	0	1	1	1	1	0	0	1	1	1	1	1	0	1	0	21400.5	17017.6	21457.5	31993.3	NaN	NaN	18447.7	27591.9	19880.4	17395.7	NaN	NaN	19416	24720.2	12945.4	19622.9	20460.8	NaN	12282.3	NaN	77147.2	2.91986	2.72217	2.59523	NaN	NaN	1.99363	2.41635	541100	413727	NaN	NaN	2.23721	853546	1.28097e+06	994237	2.26945e+06	NaN	463776	NaN	21400.5	17017.6	21457.5	31993.3	NaN	NaN	18447.7	27591.9	19880.4	17395.7	NaN	NaN	19416	24720.2	12945.4	19622.9	20460.8	NaN	12282.3	NaN	436.7;475.6;382.2;486.4;455.3;369;455.3;436.7	347.3;378.2;303.9;386.8;362.1;293.4;362.1;347.3	437.9;476.8;383.2;487.7;456.5;370;456.5;437.9	652.9;711;571.3;727.1;680.7;551.6;680.7;652.9	NaN	NaN	376.5;409.9;329.4;419.3;392.5;318.1;392.5;376.5	563.1;613.2;492.7;627.1;587.1;475.7;587.1;563.1	405.7;441.8;355;451.8;423;342.8;423;405.7	355;386.6;310.6;395.4;370.1;299.9;370.1;355	NaN	NaN	396.2;431.5;346.7;441.3;413.1;334.8;413.1;396.2	504.5;549.3;441.4;561.8;526;426.2;526;504.5	264.2;287.7;231.2;294.2;275.4;223.2;275.4;264.2	400.5;436.1;350.4;446;417.5;338.3;417.5;400.5	417.6;454.7;365.4;465;435.3;352.8;435.3;417.6	NaN	250.7;272.9;219.3;279.1;261.3;211.8;261.3;250.7	NaN
66347.63;73334.84;73252.43	A0A6I8QWD2;A0A6I8SI53;Q08CX3	A0A6I8QWD2	tnip1	Xenopus tropicalis	TNFAIP3 interacting protein 1;TNFAIP3 interacting protein 1;Nef-associated factor 1	8	7	7	6	7	6	7	6	5	6	6	7	6	5	5	5	6	5	6	7	4	31414.5	26245.5	32052	35625.4	27977.8	30859.4	21965.8	24710.9	26012.6	26679.8	33293.7	21131.4	26084.1	25632.4	23321.9	26339.2	29183.6	22753	24865.9	26332.9	2.45228	1.32647	1.19122	1.44672	2.30408	3.0189	2.72957	2.37925	2.9846	3.33871	3.50294	3.26081	4.91828	8.85503	4.51183	3.3003	7.59803	3.03077	4.16125	3.27136	31414.5	26245.5	32052	35625.4	27977.8	30859.4	21965.8	24710.9	26012.6	26679.8	33293.7	21131.4	26084.1	25632.4	23321.9	26339.2	29183.6	22753	24865.9	26332.9	4893.3;4745;4745	3345.5;3244.2;3244.2	4313.3;4182.6;4182.6	5333;5171.4;5171.4	3826.4;3710.5;3710.5	4147.1;4021.4;4021.4	2184.5;2118.3;2118.3	3227.3;3129.5;3129.5	3432.2;3328.2;3328.2	3574.6;3466.3;3466.3	4239;4110.6;4110.6	2853.9;2767.4;2767.4	3476.3;3370.9;3370.9	2905.5;2817.5;2817.5	3136.1;3041.1;3041.1	2712.8;2630.5;2630.5	3083;2989.6;2989.6	3010;2918.8;2918.8	3407.2;3304;3304	2130.5;2065.9;2065.9
83617.58;84333.25	A0A6I8QWH3;F7BJN0	A0A6I8QWH3	mkln1	Xenopus tropicalis	Muskelin 1;Muskelin	7	6	4	5	5	7	5	5	5	5	6	6	5	7	5	6	6	6	5	5	6	73546	73106.5	68689.5	65051.4	55087.6	67761.9	77359.4	61132.3	63497.4	64326.4	60309.6	50643.3	58333.2	67899	65628	72568.3	66877.8	56289.8	51430.1	68702.4	1.44358e+06	2.11762e+06	1.68171e+06	1.63255e+06	1.36602e+06	1.86934e+06	1.66495e+06	1.86423e+06	1.25095e+06	1.38044e+06	1.29351e+06	1900558	1.74834e+06	1.35257e+06	1.47173e+06	1.66824e+06	2.1985e+06	1.07339e+06	1.45486e+06	1.77732e+06	73546	73106.5	68689.5	65051.4	55087.6	67761.9	77359.4	61132.3	63497.4	64326.4	60309.6	50643.3	58333.2	67899	65628	72568.3	66877.8	56289.8	51430.1	68702.4	6089.5;6089.5	4670.9;4670.9	5222.5;5222.5	5039.8;5039.8	5449.2;5449.2	5504.4;5504.4	5156.4;5156.4	4736.8;4736.8	4777.8;4777.8	5040.7;5040.7	4581.8;4581.8	4139;4139	6100.2;6100.2	4909.4;4909.4	5444.3;5444.3	6309.3;6309.3	5798.9;5798.9	3880.9;3880.9	3730.3;3730.3	5447.4;5447.4
64669.6	A0A6I8QWH4	A0A6I8QWH4	mars2	Xenopus tropicalis	Methionine--tRNA ligase, mitochondrial	9	8	6	7	7	6	7	7	7	8	7	7	8	8	8	8	7	9	9	8	8	109897	137466	102784	96529	101549	113711	105422	99029.8	126710	112798	129699	96280.2	127456	104171	132188	135885	118111	117892	124540	113958	483328	563884	304307	257924	602121	484561	338493	297638	322059	962467	720730	303684	262941	439966	854095	555039	433442	393828	369706	514829	109897	137466	102784	96529	101549	113711	105422	99029.8	126710	112798	129699	96280.2	127456	104171	132188	135885	118111	117892	124540	113958	15138	14772.7	13881	13003.2	11148.3	14765.9	16052.9	12710.6	16121.9	13935.6	16222.9	12093.6	16757.1	13512.1	16220.2	15946.7	17284.7	16932.9	14919.7	13386.7
24674.22;24761.3;29912.36;24543.03;29911.38	A0A6I8QWL3;A0A8J0SDM6;B0BM93;B4F733;F7B0K5	A0A6I8QWL3	rpl10a;rpl10a;rpl10a;;rpl10a	Xenopus tropicalis	Ribosomal protein;Ribosomal protein;Ribosomal protein;Ribosomal protein (Fragment);Ribosomal protein	12	12	12	12	12	12	12	12	12	12	12	12	12	12	12	12	12	12	12	12	12	10038947	14350223	9494665	9363729	11148067	9536274	9484242	12147386	9710066	8931598	11812421	7.92616e+06	10009930	8940792	10906605	8259606	6.90136e+06	8562079	8.36673e+06	8627337	55319172	67425112	44052712	47332476	50455308	43542868	44760288	50860280	43156216	39840112	50086076	35412860	45381988	44693128	50350172	38350792	32746404	39100504	38978448	40337188	10038947	14350223	9494665	9363729	11148067	9536274	9484242	12147386	9710066	8931598	11812421	7.92616e+06	10009930	8940792	10906605	8259606	6.90136e+06	8562079	8.36673e+06	8627337	6117033.4;6117033.4;5097527.8;6117033.4;5097527.8	5597617.3;5597617.3;4664681.1;5597617.3;4664681.1	7100470.7;7100470.7;5917058.9;7100470.7;5917058.9	6400261.4;6400261.4;5333551.2;6400261.4;5333551.2	6286008.4;6286008.4;5238340.3;6286008.4;5238340.3	7238709.5;7238709.5;6032258;7238709.5;6032258	5951987.9;5951987.9;4959989.9;5951987.9;4959989.9	5825118.8;5825118.8;4854265.7;5825118.8;4854265.7	5054213;5054213;4211844.2;5054213;4211844.2	5254500.8;5254500.8;4378750.6;5254500.8;4378750.6	5843848.7;5843848.7;4869873.9;5843848.7;4869873.9	6002122.8;6002122.8;5001769;6002122.8;5001769	5057476;5057476;4214563.3;5057476;4214563.3	5442222.3;5442222.3;4535185.3;5442222.3;4535185.3	6797328.6;6797328.6;5664440.5;6797328.6;5664440.5	6320583.9;6320583.9;5267153.3;6320583.9;5267153.3	6127229.1;6127229.1;5106024.3;6127229.1;5106024.3	5378691.2;5378691.2;4482242.7;5378691.2;4482242.7	6058412.8;6058412.8;5048677.4;6058412.8;5048677.4	5396718.5;5396718.5;4497265.4;5396718.5;4497265.4
71208.01;72157.98;69684.29;41306.24;41550.45	A0A6I8QWL6;A0A803JU93;A0A803KEM2;F6X448;Q28BK4	A0A6I8QWL6	fam50a	Xenopus tropicalis	Protein FAM50A	3	3	3	3	3	3	3	3	3	3	3	3	3	3	3	3	3	3	3	3	3	47425.4	43573.7	48455.5	51280.1	48723.4	44059.5	34323	45630.4	38143.3	38073.1	35771.8	40707.5	43208.6	50815.9	33980	46768.6	40547	39988.3	42777.2	40084.5	79326904	6869	63284	18384.6	88026864	613473	45927.9	43652.2	848740	208969	14106.4	759614	53212.3	2911.13	856944	33434.1	69708	49476.3	61201.1	1340882	47425.4	43573.7	48455.5	51280.1	48723.4	44059.5	34323	45630.4	38143.3	38073.1	35771.8	40707.5	43208.6	50815.9	33980	46768.6	40547	39988.3	42777.2	40084.5	5701.4;5701.4;5701.4;9264.7;9264.7	4762.6;4762.6;4762.6;7739.2;7739.2	6041.6;6041.6;6041.6;9817.7;9817.7	6082;6082;6082;9883.3;9883.3	5777.7;5777.7;5777.7;9388.7;9388.7	5143.5;5143.5;5143.5;8358.2;8358.2	4028;4028;4028;6545.6;6545.6	5563.7;5563.7;5563.7;9041.1;9041.1	4999.4;4999.4;4999.4;8124;8124	4518.8;4518.8;4518.8;7343.1;7343.1	4142.7;4142.7;4142.7;6731.9;6731.9	5345.5;5345.5;5345.5;8686.5;8686.5	5412.5;5412.5;5412.5;8795.3;8795.3	5836.6;5836.6;5836.6;9484.4;9484.4	4918.1;4918.1;4918.1;7991.9;7991.9	4922.1;4922.1;4922.1;7998.3;7998.3	4798;4798;4798;7796.7;7796.7	4684.1;4684.1;4684.1;7611.7;7611.7	4773.2;4773.2;4773.2;7756.5;7756.5	4721.1;4721.1;4721.1;7671.8;7671.8
21925.8	A0A6I8QWL7	A0A6I8QWL7	commd3	Xenopus tropicalis	COMM domain-containing protein 3	6	6	4	6	5	6	5	5	6	6	6	4	5	6	5	5	5	6	5	6	6	299214	232450	325678	315198	306014	321358	288625	279773	365534	373007	274585	336352	384515	356241	297460	464942	321614	292843	310624	244521	1281201	539574	1099396	858023	832886	1.05393e+06	1.11138e+06	818797	809734	985746	751388	952178	1.09404e+06	1.1275e+06	911351	1.01577e+06	1.05883e+06	901029	1.16066e+06	965492	299214	232450	325678	315198	306014	321358	288625	279773	365534	373007	274585	336352	384515	356241	297460	464942	321614	292843	310624	244521	90394.9	56607.7	93777.7	94378.6	79232	97757.1	79568.9	73489.7	93053.4	118089	68151.5	97669.7	109224	101585	82577.4	123956	100877	87183.1	85042.5	66709.7
101039.94;102223.29;104182.47;104310.65	A0A6I8QWN2;A0A6I8RUU7;A0A8J0SKG0;A0A8J0SSK6	A0A6I8QWN2	nek9	Xenopus tropicalis	non-specific serine/threonine protein kinase	9	9	8	9	8	8	7	9	9	9	9	8	9	9	9	8	9	9	8	9	9	95526	70288	91933	92409.5	89306.5	123842	106077	77550.1	89999.7	99752.4	90946.2	108732	103576	99891	102958	106203	124087	115972	129003	124732	193287	153959	219175	225968	233314	263175	221725	186616	201785	246273	197381	239236	231721	267639	260436	268510	280107	213556	225885	237739	95526	70288	91933	92409.5	89306.5	123842	106077	77550.1	89999.7	99752.4	90946.2	108732	103576	99891	102958	106203	124087	115972	129003	124732	8078.1;8250;8250;8078.1	5519.5;5636.9;5636.9;5519.5	7390.3;7547.6;7547.6;7390.3	6562.6;6702.3;6702.3;6562.6	6308.3;6442.5;6442.5;6308.3	8954.4;9145;9145;8954.4	8696.3;8881.3;8881.3;8696.3	6370.1;6505.6;6505.6;6370.1	7632.4;7794.8;7794.8;7632.4	8503.2;8684.1;8684.1;8503.2	6875.7;7022;7022;6875.7	9435.9;9636.7;9636.7;9435.9	8362.6;8540.6;8540.6;8362.6	8715;8900.4;8900.4;8715	7661.5;7824.5;7824.5;7661.5	10381.5;10602.4;10602.4;10381.5	10708.1;10936;10936;10708.1	8790.8;8977.8;8977.8;8790.8	10332.9;10552.8;10552.8;10332.9	9988;10200.5;10200.5;9988
22790.11;24465.08	A0A6I8QWN6;A0A8J0QHR7	A0A6I8QWN6	;spryd4	Xenopus tropicalis	B30.2/SPRY domain-containing protein;SPRY domain-containing protein 4	11	11	11	10	10	10	11	10	11	10	11	11	9	10	11	11	11	10	11	10	11	714493	557710	643416	663307	571404	828514	720302	411388	663680	773243	697492	743166	823432	665278	673747	855618	874323	699769	810107	667013	3.38511e+06	2.40391e+06	2.98986e+06	3019827	2538456	3.55826e+06	3.47247e+06	1.9974e+06	3.71484e+06	3.8558e+06	3021079	3.25365e+06	3.97378e+06	3.12069e+06	3.34595e+06	3.88951e+06	3675574	3.0161e+06	4341114	2.54612e+06	714493	557710	643416	663307	571404	828514	720302	411388	663680	773243	697492	743166	823432	665278	673747	855618	874323	699769	810107	667013	382664.5;342384.1	249064.6;222847.3	375506.3;335979.4	350682.3;313768.4	304941.7;272842.6	489025.2;437548.9	403580;361097.9	233925;209301.3	349195.9;312438.4	460818.7;412311.4	359815.5;321940.2	399396.2;357354.5	446094.9;399137.6	373122.6;333846.6	376492.1;336861.3	538556.2;481866.1	511254.7;457438.4	391832.2;350586.7	474384.7;424449.5	373993.7;334626
170632.02;164454.02;164738.14;172642.93;170956.98;172050.23;171549.68;164247.43	A0A6I8QWN9;A0A6I8R1Y1;A0A6I8RPS1;A0A6I8SKF8;A0A8J0SWK2;A0A8J0SX78;F7AU52;F7B8H9	A0A6I8QWN9	dip2a;dip2a;dip2a;dip2a;dip2a;dip2a;dip2a;acbd5	Xenopus tropicalis	Disco interacting protein 2 homolog A;Disco interacting protein 2 homolog A;Disco interacting protein 2 homolog A;Disco interacting protein 2 homolog A;Disco-interacting protein 2 homolog A isoform X3;Disco-interacting protein 2 homolog A isoform X2;Dip2a protein;Acyl-CoA-binding domain-containing protein 5	3	1	2	1	2	2	2	3	1	1	2	2	0	1	2	1	1	1	1	1	2	35130.8	31356.4	31888.2	29390.6	41653.3	25224.3	10624.3	18944.5	23905.1	2830.57	13380.2	NaN	5057.79	103.635	17.2896	3304.34	1440.44	3135.41	1327.05	3324.32	0.0102955	160.852	0.0122495	0.0367766	2.38104	2.75934	9.55849	0.0106025	434.422	160.705	0.0282251	NaN	0.0886258	0.883904	0.106815	27.201	747539	22.9912	22.852	161.157	35130.8	31356.4	31888.2	29390.6	41653.3	25224.3	10624.3	18944.5	23905.1	2830.57	13380.2	NaN	5057.79	103.635	17.2896	3304.34	1440.44	3135.41	1327.05	3324.32	297.8;301.4;301.4;290.7;294.2;290.7;294.2;313	307;310.8;310.8;299.7;303.3;299.7;303.3;322.8	270.3;273.6;273.6;263.8;267;263.8;267;284.1	341.4;345.6;345.6;333.2;337.2;333.2;337.2;358.9	411.8;416.9;416.9;402;406.8;402;406.8;432.9	259.1;262.3;262.3;253;256;253;256;272.4	382;386.7;386.7;372.9;377.4;372.9;377.4;401.6	160.6;162.6;162.6;156.8;158.6;156.8;158.6;168.8	202.6;205.1;205.1;197.8;200.2;197.8;200.2;213	174.9;177.1;177.1;170.7;172.8;170.7;172.8;183.9	134.6;136.2;136.2;131.3;132.9;131.3;132.9;141.5	NaN	14.1;14.3;14.3;13.8;14;13.8;14;14.9	105.4;106.7;106.7;102.9;104.2;102.9;104.2;110.9	0;0;0;0;0;0;0;0.1	246.4;249.5;249.5;240.5;243.4;240.5;243.4;259	107.4;108.7;108.7;104.9;106.1;104.9;106.1;112.9	233.8;236.7;236.7;228.2;231;228.2;231;245.8	99;100.2;100.2;96.6;97.8;96.6;97.8;104	175.9;178;178;171.7;173.7;171.7;173.7;184.9
134041	A0A6I8QWP3	A0A6I8QWP3	wdr35	Xenopus tropicalis	WD repeat-containing protein 35	13	10	8	10	10	9	10	10	8	10	10	9	9	9	9	12	10	11	10	13	10	76945	48481.7	81947.7	68922.9	64486	86044.6	78443.4	49381.7	58858.4	68275.2	52724.3	70946.5	63944.1	60378.4	56212.8	64688.8	72128.3	72663.3	70052.7	72280.1	417840	337351	316874	472614	198856	771405	335963	159750	317011	233384	94633	260216	489510	353418	338327	330396	454966	273628	513273	376967	76945	48481.7	81947.7	68922.9	64486	86044.6	78443.4	49381.7	58858.4	68275.2	52724.3	70946.5	63944.1	60378.4	56212.8	64688.8	72128.3	72663.3	70052.7	72280.1	5392.2	3079.8	6355.1	4913.9	4564.3	6358.2	5585.5	3314.7	4252.5	4491.7	3426.7	4760.6	4128.9	3904.9	4209.9	4093.8	4858.3	5002.2	4885.9	4522.3
98275.82;98416.05;91988.72;96379.83;95616.86;97564.09;96239.6;97653.08;95644.92	A0A6I8QWR7;A0A6I8S8H3;A0A6I8SC08;A0A6I8SY25;A0A803KGY5;A0A8J0SLV7;A0A8J1JHE5;F7EQL9;Q0P4P8	A0A6I8QWR7	ppp6r3;ppp6r3;ppp6r3;ppp6r3;tmem97;ppp6r3;ppp6r3;ppp6r3;ppp6r3	Xenopus tropicalis	Protein phosphatase 6 regulatory subunit 3;Protein phosphatase 6 regulatory subunit 3;Protein phosphatase 6 regulatory subunit 3;Protein phosphatase 6 regulatory subunit 3;Protein phosphatase 6 regulatory subunit 3;Serine/threonine-protein phosphatase 6 regulatory subunit 3 isoform X3;Serine/threonine-protein phosphatase 6 regulatory subunit 3 isoform X4;Protein phosphatase 6 regulatory subunit 3;Serine/threonine-protein phosphatase 6 regulatory subunit 3	4	4	4	3	4	4	4	4	4	4	4	4	4	4	3	4	4	4	4	4	4	25582.3	14874.4	27537.7	22720.3	32457.5	39183.1	38202	33562.9	40014.3	43869.2	36707	43357.1	52898.9	63061.2	55787.7	60202.7	58850.8	55347.2	59499	55873.5	58681.4	32945.9	70472.8	61216.1	91113.3	149859	128825	99050.8	126665	141158	153182	197418	154766	156031	199044	179424	250644	220492	230402	257450	25582.3	14874.4	27537.7	22720.3	32457.5	39183.1	38202	33562.9	40014.3	43869.2	36707	43357.1	52898.9	63061.2	55787.7	60202.7	58850.8	55347.2	59499	55873.5	2665.5;2721;2839.3;2721;2778.9;2665.5;2665.5;2778.9;2778.9	1702.2;1737.6;1813.2;1737.6;1774.6;1702.2;1702.2;1774.6;1774.6	2748;2805.3;2927.3;2805.3;2865;2748;2748;2865;2865	2495.5;2547.5;2658.2;2547.5;2601.7;2495.5;2495.5;2601.7;2601.7	3342.5;3412.1;3560.5;3412.1;3484.7;3342.5;3342.5;3484.7;3484.7	4038.9;4123;4302.3;4123;4210.8;4038.9;4038.9;4210.8;4210.8	3961.6;4044.1;4220;4044.1;4130.2;3961.6;3961.6;4130.2;4130.2	3533.8;3607.4;3764.2;3607.4;3684.2;3533.8;3533.8;3684.2;3684.2	4329.9;4420.1;4612.3;4420.1;4514.2;4329.9;4329.9;4514.2;4514.2	4871.3;4972.8;5189;4972.8;5078.6;4871.3;4871.3;5078.6;5078.6	3649.1;3725.1;3887.1;3725.1;3804.4;3649.1;3649.1;3804.4;3804.4	4955.9;5059.1;5279.1;5059.1;5166.7;4955.9;4955.9;5166.7;5166.7	5675.2;5793.4;6045.3;5793.4;5916.7;5675.2;5675.2;5916.7;5916.7	6597.9;6735.4;7028.2;6735.4;6878.7;6597.9;6597.9;6878.7;6878.7	6058.2;6184.4;6453.3;6184.4;6316;6058.2;6058.2;6316;6316	6863.6;7006.6;7311.3;7006.6;7155.7;6863.6;6863.6;7155.7;7155.7	6453.5;6588;6874.4;6588;6728.1;6453.5;6453.5;6728.1;6728.1	5977.3;6101.9;6367.2;6101.9;6231.7;5977.3;5977.3;6231.7;6231.7	6397;6530.3;6814.2;6530.3;6669.2;6397;6397;6669.2;6669.2	6147;6275.1;6547.9;6275.1;6408.6;6147;6147;6408.6;6408.6
57838.83;58127.17;61203.93;57293.19	A0A6I8QWT1;A0A803JJ66;F6TJ46;Q28E96	A0A6I8QWT1	arcn1	Xenopus tropicalis	Coatomer subunit delta	21	19	19	19	20	19	20	20	19	20	20	20	18	20	20	20	20	20	20	20	20	1.57418e+06	1.65255e+06	1.79237e+06	1.70401e+06	1.52133e+06	1.89828e+06	1.98266e+06	1.52162e+06	1.63979e+06	1.79919e+06	1.64402e+06	2212673	1.77914e+06	1909541	1.66462e+06	1.83369e+06	2.02654e+06	2.09063e+06	1.79054e+06	1.83696e+06	6.33282e+06	7038745	7.28464e+06	6787738	6.69793e+06	7.25337e+06	8868251	6002620	6.70286e+06	6.7454e+06	6.11516e+06	8360994	5911326	7.30317e+06	5.74088e+06	7364959	7659895	8178417	8549987	5591077	1.57418e+06	1.65255e+06	1.79237e+06	1.70401e+06	1.52133e+06	1.89828e+06	1.98266e+06	1.52162e+06	1.63979e+06	1.79919e+06	1.64402e+06	2212673	1.77914e+06	1909541	1.66462e+06	1.83369e+06	2.02654e+06	2.09063e+06	1.79054e+06	1.83696e+06	309411.3;289449.3;309411.3;299097.6	301856.9;282382.2;301856.9;291795	323492.6;302622.1;323492.6;312709.5	341525.6;319491.7;341525.6;330141.4	307730.8;287877.2;307730.8;297473.1	352433.7;329696.1;352433.7;340685.9	346973.4;324588;346973.4;335407.6	307260.5;287437.2;307260.5;297018.5	309711.7;289730.3;309711.7;299387.9	316998.9;296547.4;316998.9;306432.3	335770.4;314107.8;335770.4;324578.1	411482.3;384935.1;411482.3;397766.3	338441.2;316606.3;338441.2;327159.9	356071.3;333099;356071.3;344202.3	351940.7;329234.8;351940.7;340209.3	361721.8;338384.9;361721.8;349664.4	350580.8;327962.7;350580.8;338894.8	370501.5;346598.1;370501.5;358151.4	343883;321697;343883;332420.2	331299.5;309925.4;331299.5;320256.2
201978.06;170228.45;198081.29	A0A6I8QWV2;A0A8J1J681;F6ZI03	A0A6I8QWV2	tubgcp6	Xenopus tropicalis	Tubulin gamma complex-associated protein 6;Gamma-tubulin complex component 6 isoform X1;Gamma-tubulin complex component 6	6	5	6	5	5	3	6	6	5	4	5	6	5	5	5	5	6	5	4	5	6	46162.7	36020.3	38171.2	40461.9	35828.3	38956.4	48119.7	31571.1	41770	39162.6	36172.4	33153	34327.7	38759.1	42766.5	38550.6	40830.4	46221.1	33819.6	44783.8	29458.1	39123.2	47115.2	137231	6865.54	60765.8	137915	1.88432e+06	9867.28	90345.2	58387.9	43236	117454	209944	103139	169000	6895849	50934.8	189697	83998.4	46162.7	36020.3	38171.2	40461.9	35828.3	38956.4	48119.7	31571.1	41770	39162.6	36172.4	33153	34327.7	38759.1	42766.5	38550.6	40830.4	46221.1	33819.6	44783.8	1924.8;2245.6;1990.4	1442.1;1682.5;1491.3	1936.9;2259.7;2003	1846.7;2154.5;1909.6	1512.5;1764.6;1564	2110.2;2462;2182.2	1835.5;2141.5;1898.1	1650.5;1925.6;1706.8	1558.5;1818.2;1611.6	1696.7;1979.4;1754.5	1880.9;2194.4;1945	1623.9;1894.5;1679.2	1591.7;1857;1646	1771.1;2066.2;1831.4	2053.8;2396.1;2123.8	1605.3;1872.9;1660	1998.3;2331.3;2066.4	1551;1809.5;1603.9	1715.7;2001.7;1774.2	1997.7;2330.6;2065.8
48322.06;48650.41;48726.49;47449.02;49724.73	A0A6I8QWX1;A0A6I8RNG7;A0A6I8SQ56;A0A6I8SXD7;Q6P4J7	A0A6I8QWX1	sucla2	Xenopus tropicalis	Succinate--CoA ligase [ADP-forming] subunit beta, mitochondrial;Succinate--CoA ligase [ADP-forming] subunit beta, mitochondrial;Succinate--CoA ligase [ADP-forming] subunit beta, mitochondrial;Succinate--CoA ligase [ADP-forming] subunit beta, mitochondrial;Succinate--CoA ligase [ADP-forming] subunit beta, mitochondrial	17	17	16	17	17	17	17	17	16	16	16	16	15	16	16	16	16	17	17	17	17	3.04809e+06	2.9156e+06	3291764	3.23614e+06	3.08585e+06	4.17663e+06	3.88199e+06	2.57594e+06	3.53382e+06	3.96761e+06	3.40056e+06	3495702	3942670	3.54839e+06	3.45358e+06	4.3229e+06	4.01459e+06	3.61196e+06	3.8186e+06	3482238	13402017	14201176	13776536	14607178	12636004	18535326	16785114	11797452	16073304	16549678	14763927	17813508	15239718	15104500	16827310	17837176	19664728	16965306	17528500	16447400	3.04809e+06	2.9156e+06	3291764	3.23614e+06	3.08585e+06	4.17663e+06	3.88199e+06	2.57594e+06	3.53382e+06	3.96761e+06	3.40056e+06	3495702	3942670	3.54839e+06	3.45358e+06	4.3229e+06	4.01459e+06	3.61196e+06	3.8186e+06	3482238	689701.1;689701.1;689701.1;689701.1;636647.2	637883.6;637883.6;637883.6;637883.6;588815.6	761142.3;761142.3;761142.3;761142.3;702592.9	772314.7;772314.7;772314.7;772314.7;712905.8	705141.5;705141.5;705141.5;705141.5;650899.8	911357.7;911357.7;911357.7;911357.7;841253.3	720800.1;720800.1;720800.1;720800.1;665353.9	632104.2;632104.2;632104.2;632104.2;583480.8	878658.1;878658.1;878658.1;878658.1;811069	962317.4;962317.4;962317.4;962317.4;888293	766203.6;766203.6;766203.6;766203.6;707264.9	867389.8;867389.8;867389.8;867389.8;800667.5	991826.2;991826.2;991826.2;991826.2;915531.9	846832.9;846832.9;846832.9;846832.9;781691.9	840482.1;840482.1;840482.1;840482.1;775829.6	1076491.6;1076491.6;1076491.6;1076491.6;993684.6	976874.5;976874.5;976874.5;976874.5;901730.3	870755.2;870755.2;870755.2;870755.2;803774.1	919099.6;919099.6;919099.6;919099.6;848399.7	821750.9;821750.9;821750.9;821750.9;758539.3
23153.2;22647.53	A0A6I8QWX2;Q6DF67	A0A6I8QWX2	isoc2	Xenopus tropicalis	Isochorismatase domain-containing protein 2	10	10	10	10	10	10	10	10	10	10	10	10	9	10	10	10	10	9	10	10	10	3.16879e+06	3.37685e+06	2.74727e+06	2.76075e+06	2609126	2.82825e+06	2535855	2.75454e+06	2.58905e+06	2.68398e+06	3.01825e+06	2.82267e+06	2952076	2617462	2.90796e+06	2.70364e+06	2.12372e+06	2.65582e+06	2349873	2.65428e+06	13954294	14146066	12639552	11807537	10294981	11509111	12287460	10379509	9569821	11257079	10428932	9189887	11237441	10106323	12198644	9322584	7.85053e+06	8990622	10591390	10904067	3.16879e+06	3.37685e+06	2.74727e+06	2.76075e+06	2609126	2.82825e+06	2535855	2.75454e+06	2.58905e+06	2.68398e+06	3.01825e+06	2.82267e+06	2952076	2617462	2.90796e+06	2.70364e+06	2.12372e+06	2.65582e+06	2349873	2.65428e+06	1249032.8;1249032.8	1054412.6;1054412.6	1128640.8;1128640.8	1077720.5;1077720.5	948225.8;948225.8	1197153.6;1197153.6	966026.7;966026.7	968188.9;968188.9	960003.2;960003.2	1044585.8;1044585.8	1061620.3;1061620.3	1153599.9;1153599.9	1082444.5;1082444.5	1167796.8;1167796.8	1111427.1;1111427.1	1107622.6;1107622.6	1076139.4;1076139.4	1081287.5;1081287.5	952816.5;952816.5	1101694.7;1101694.7
139132.23;131833.45;135596.61;139004.1;139687.91;136024.16;139559.78;139559.78;131705.32;136152.29;135924.74;135369.07	A0A6I8QX00;A0A8J0R4X7;A0A8J0T102;A0A8J0T490;A0A8J1JLL2;A0A8J1JLL5;A0A8J1JLL6;A0A8J1JLL7;A0A8J1JLM0;A0A8J1JP08;A0A8J1JQ78;F6QNC9	A0A6I8QX00	ehbp1	Xenopus tropicalis	EH domain-binding protein 1;EH domain-binding protein 1 isoform X11;EH domain-binding protein 1 isoform X10;EH domain-binding protein 1 isoform X9;EH domain-binding protein 1 isoform X1;EH domain-binding protein 1 isoform X7;EH domain-binding protein 1 isoform X2;EH domain-binding protein 1 isoform X3;EH domain-binding protein 1 isoform X12;EH domain-binding protein 1 isoform X5;EH domain-binding protein 1 isoform X6;EH domain binding protein 1	2	2	1	1	2	1	2	2	2	1	2	2	1	2	2	1	2	2	2	0	1	4908.06	8166.56	6103.95	4112.26	4535.47	9893.5	7295.83	7060.33	17826.3	6115.77	11490.9	11899.2	14214.2	5228.16	10217.2	12347.6	8475.91	8444.46	NaN	9879.54	4236.27	132084	103266	11675.4	150867	114741	401061	289783	241761	251444	4514.47	2.54928	102434	490602	413812	162.623	230001	4.63338	NaN	379253	4908.06	8166.56	6103.95	4112.26	4535.47	9893.5	7295.83	7060.33	17826.3	6115.77	11490.9	11899.2	14214.2	5228.16	10217.2	12347.6	8475.91	8444.46	NaN	9879.54	127.9;133.7;129.7;127.9;126;127.9;126;126;133.7;127.9;129.7;131.7	101.9;106.5;103.4;101.9;100.4;101.9;100.4;100.4;106.5;101.9;103.4;104.9	76.1;79.6;77.2;76.1;75;76.1;75;75;79.6;76.1;77.2;78.4	113.8;119;115.5;113.8;112.2;113.8;112.2;112.2;119;113.8;115.5;117.2	56.6;59.1;57.4;56.6;55.8;56.6;55.8;55.8;59.1;56.6;57.4;58.3	257;268.7;260.8;257;253.4;257;253.4;253.4;268.7;257;260.8;264.7	188.8;197.4;191.6;188.8;186.1;188.8;186.1;186.1;197.4;188.8;191.6;194.4	187.7;196.2;190.4;187.7;185;187.7;185;185;196.2;187.7;190.4;193.3	222.3;232.4;225.6;222.3;219.2;222.3;219.2;219.2;232.4;222.3;225.6;229	167;174.5;169.4;167;164.6;167;164.6;164.6;174.5;167;169.4;171.9	357;373.2;362.2;357;351.9;357;351.9;351.9;373.2;357;362.2;367.6	148.4;155.2;150.6;148.4;146.3;148.4;146.3;146.3;155.2;148.4;150.6;152.8	373.6;390.6;379.1;373.6;368.3;373.6;368.3;368.3;390.6;373.6;379.1;384.8	190.9;199.6;193.7;190.9;188.2;190.9;188.2;188.2;199.6;190.9;193.7;196.6	127.4;133.2;129.3;127.4;125.6;127.4;125.6;125.6;133.2;127.4;129.3;131.2	344.7;360.3;349.7;344.7;339.8;344.7;339.8;339.8;360.3;344.7;349.7;355	244.8;255.9;248.4;244.8;241.3;244.8;241.3;241.3;255.9;244.8;248.4;252.1	325.8;340.6;330.6;325.8;321.1;325.8;321.1;321.1;340.6;325.8;330.6;335.5	NaN	148.2;154.9;150.3;148.2;146.1;148.2;146.1;146.1;154.9;148.2;150.3;152.6
61445.75;58433.17;57599.41;59207.05;60871.07;61512.89	A0A6I8QX14;A0A6I8R5K8;A0A6I8RP34;A0A6I8SNB7;A4IGZ0;F6TCX1	A0A6I8QX14	gk	Xenopus tropicalis	glycerol kinase	5	4	5	5	5	4	5	5	5	4	5	5	5	5	5	5	4	5	5	4	4	59474.7	46473.6	90198.9	73705	53634.7	115147	90079.9	55095.4	93437.4	118566	71259.2	157464	92747.6	129218	91549	157556	133799	103264	147068	85489	1.73518e+06	2156982	2417450	2.38969e+06	2.1092e+06	2825488	1.92302e+06	2.13176e+06	1.84495e+06	2.04509e+06	1858908	2.15313e+06	2.71848e+06	2164160	2.0217e+06	2.48641e+06	2595732	1.8448e+06	2.52673e+06	1.65133e+06	59474.7	46473.6	90198.9	73705	53634.7	115147	90079.9	55095.4	93437.4	118566	71259.2	157464	92747.6	129218	91549	157556	133799	103264	147068	85489	5089;5248;5417.3;5248;5089;5089	4834.9;4986;5146.8;4986;4834.9;4834.9	7784.7;8027.9;8286.9;8027.9;7784.7;7784.7	7321.8;7550.6;7794.2;7550.6;7321.8;7321.8	5296.3;5461.8;5638;5461.8;5296.3;5296.3	11408.3;11764.8;12144.3;11764.8;11408.3;11408.3	8639.1;8909;9196.4;8909;8639.1;8639.1	5515.3;5687.7;5871.1;5687.7;5515.3;5515.3	7712.2;7953.2;8209.8;7953.2;7712.2;7712.2	9966.3;10277.7;10609.3;10277.7;9966.3;9966.3	7537.3;7772.9;8023.6;7772.9;7537.3;7537.3	14796;15258.4;15750.6;15258.4;14796;14796	9602.2;9902.3;10221.7;9902.3;9602.2;9602.2	12428.9;12817.3;13230.7;12817.3;12428.9;12428.9	9241.2;9530;9837.4;9530;9241.2;9241.2	12181.8;12562.5;12967.7;12562.5;12181.8;12181.8	12218.4;12600.2;13006.7;12600.2;12218.4;12218.4	10418.3;10743.9;11090.5;10743.9;10418.3;10418.3	11587.6;11949.7;12335.2;11949.7;11587.6;11587.6	8988.8;9269.7;9568.8;9269.7;8988.8;8988.8
77026	A0A6I8QX21	A0A6I8QX21	selenoo	Xenopus tropicalis	Selenoprotein O	14	12	12	12	12	12	13	10	12	10	11	12	12	11	13	11	10	11	12	12	11	532435	436921	429842	419290	420011	464937	402759	435400	390475	419980	393429	485118	433196	454670	492819	425296	419836	500418	457350	485166	1.52856e+06	1.3782e+06	1.42482e+06	1.75966e+06	1.51379e+06	1.69032e+06	1.43584e+06	1.4386e+06	1.82773e+06	1.43881e+06	1.44313e+06	1.71354e+06	1.58014e+06	1.66603e+06	1.54858e+06	1.5966e+06	1.45275e+06	1.51499e+06	1.29282e+06	1.72448e+06	532435	436921	429842	419290	420011	464937	402759	435400	390475	419980	393429	485118	433196	454670	492819	425296	419836	500418	457350	485166	70804.1	56509.3	60802	61516.1	59700.6	67431.6	66650.3	68411.4	60265.8	64313.8	64009.5	84224.8	71049.8	78464.5	80548.3	67753	72927.6	77554	74032.1	78855.3
51793.36;51777.36	A0A6I8QX42;Q66KB7	A0A6I8QX42	uevld	Xenopus tropicalis	Ubiquitin-conjugating enzyme E2 variant 3	4	4	4	4	4	4	4	4	4	4	4	4	4	4	4	4	4	4	4	4	4	101943	100115	108683	116469	118985	87778.4	127506	79144.5	97874.9	109731	98369.1	176119	93484.8	125069	120503	108183	124199	106783	99412.5	108888	924531	1.00767e+06	863804	1.48305e+06	1.06607e+06	794589	679275	918823	816375	1.26143e+06	485192	1.56079e+06	730623	1.0275e+06	824999	1062924	791458	211285	2.05423e+06	831101	101943	100115	108683	116469	118985	87778.4	127506	79144.5	97874.9	109731	98369.1	176119	93484.8	125069	120503	108183	124199	106783	99412.5	108888	13117.3;13117.3	10615.9;10615.9	13921.2;13921.2	14812.9;14812.9	14992;14992	11016.2;11016.2	15708.5;15708.5	9818.1;9818.1	11173.8;11173.8	14500.1;14500.1	8789.2;8789.2	22477.8;22477.8	10783.7;10783.7	16339.2;16339.2	14206.8;14206.8	15062;15062	17074.6;17074.6	14224.6;14224.6	12771.6;12771.6	13265.9;13265.9
37559.93;29130.03;38961.49	A0A6I8QX48;A0A8J0T6C4;F6Q4R8	A0A6I8QX48	metap1d	Xenopus tropicalis	Methionine aminopeptidase	2	2	1	1	2	1	2	2	1	2	2	1	1	2	1	2	1	2	1	1	1	53717.3	49192.3	41666	52662.1	56441.9	76196.3	43587.5	61898.2	51207	69235.8	60598.9	74829.4	61906.1	60943.4	47558.8	71102.1	66490	61778	65460.6	58976.3	25609.2	277012	200521	135000	231305	345130	355328	236914	215295	321163	263694	562803	506362	2.8021	34.132	316351	224850	713024	106280	435147	53717.3	49192.3	41666	52662.1	56441.9	76196.3	43587.5	61898.2	51207	69235.8	60598.9	74829.4	61906.1	60943.4	47558.8	71102.1	66490	61778	65460.6	58976.3	4911.3;7367;4652.8	3441.2;5161.8;3260.1	2914.7;4372.1;2761.3	4568.3;6852.5;4327.9	3948.4;5922.5;3740.5	6622.3;9933.4;6273.7	4108.2;6162.3;3892	4330;6495.1;4102.1	4430.2;6645.3;4197	6001;9001.5;5685.1	4239.1;6358.7;4016	5234.6;7851.9;4959.1	5352.3;8028.4;5070.6	4263.2;6394.9;4038.9	4128.7;6193.1;3911.4	4973.9;7460.8;4712.1	5765.8;8648.7;5462.4	4321.6;6482.4;4094.2	4579.2;6868.9;4338.2	4125.6;6188.5;3908.5
70890.03;68002.68;68273.02	A0A6I8QX90;F7C4N0;Q5FW32	A0A6I8QX90	ptpn11b	Xenopus tropicalis	Tyrosine-protein phosphatase non-receptor type	3	2	2	2	2	2	2	1	3	3	2	3	2	2	3	2	2	2	3	2	2	198339	150773	274572	230267	187444	199535	116779	192435	210533	228583	205804	214316	230919	199053	175455	193026	218142	162850	170850	169419	1.46185e+06	617717	1.23367e+06	1.36239e+06	875458	1.19987e+06	822889	1.10886e+06	998435	1.03928e+06	677171	1124139	1.00769e+06	773147	759190	887737	985283	727844	621364	807062	198339	150773	274572	230267	187444	199535	116779	192435	210533	228583	205804	214316	230919	199053	175455	193026	218142	162850	170850	169419	1539.2;1627.2;1675	9122;9643.3;9926.9	2193.3;2318.6;2386.8	13934.7;14731;15164.2	10879.8;11501.5;11839.8	10527.4;11128.9;11456.2	752.5;795.5;818.9	12391.4;13099.5;13484.8	15901.3;16809.9;17304.3	15122.3;15986.4;16456.6	15860.3;16766.6;17259.8	13729;14513.6;14940.4	14857.5;15706.5;16168.5	12514.8;13229.9;13619	11668.4;12335.1;12697.9	13249.8;14006.9;14418.9	14717.8;15558.8;16016.4	15503.4;16389.3;16871.4	11617.5;12281.4;12642.6	13414.6;14181.2;14598.3
75383.07;76508.79;75488.15;78458.78;74724.28;75925.63;75955.65;75985.72	A0A6I8QXA2;A0A6I8REH4;A0A6I8S658;A0A6I8S9U9;A0A6I8SJN0;A0A803KJS2;F6X519;Q5CZI8	A0A6I8QXA2	casc3;casc3;casc3;casc3;casc3;XENTR_v90028494mg;casc3;casc3	Xenopus tropicalis	Protein CASC3	5	4	4	3	5	4	4	5	5	5	5	5	3	3	3	5	5	3	5	5	5	20192.4	32001.5	14524.4	16735.4	21331.7	12305.3	10976.3	22652.2	17742	12934	20660.6	16857.6	9541.25	11524.6	10878.1	14926.9	8306.67	11426.9	10049.7	13051.9	4.0641e+06	548291	12771.6	4605.84	732996	207979	198265	250064	18723.2	1171.6	4502654	2742.45	848.851	3036.16	10894.4	18613.5	962.148	2518.12	1135.04	9315.68	20192.4	32001.5	14524.4	16735.4	21331.7	12305.3	10976.3	22652.2	17742	12934	20660.6	16857.6	9541.25	11524.6	10878.1	14926.9	8306.67	11426.9	10049.7	13051.9	2318.4;2146.6;2318.4;2229.2;2318.4;2318.4;2318.4;2318.4	2847.8;2636.9;2847.8;2738.3;2847.8;2847.8;2847.8;2847.8	1390.7;1287.7;1390.7;1337.2;1390.7;1390.7;1390.7;1390.7	2210.6;2046.8;2210.6;2125.6;2210.6;2210.6;2210.6;2210.6	2131.7;1973.8;2131.7;2049.7;2131.7;2131.7;2131.7;2131.7	2349.4;2175.3;2349.4;2259;2349.4;2349.4;2349.4;2349.4	1431.6;1325.5;1431.6;1376.5;1431.6;1431.6;1431.6;1431.6	2588.3;2396.5;2588.3;2488.7;2588.3;2588.3;2588.3;2588.3	2333.3;2160.5;2333.3;2243.6;2333.3;2333.3;2333.3;2333.3	1584.3;1466.9;1584.3;1523.4;1584.3;1584.3;1584.3;1584.3	2592.3;2400.3;2592.3;2492.6;2592.3;2592.3;2592.3;2592.3	1588.6;1470.9;1588.6;1527.5;1588.6;1588.6;1588.6;1588.6	1064.2;985.3;1064.2;1023.2;1064.2;1064.2;1064.2;1064.2	1390.4;1287.4;1390.4;1336.9;1390.4;1390.4;1390.4;1390.4	1339.2;1240;1339.2;1287.7;1339.2;1339.2;1339.2;1339.2	1965.8;1820.2;1965.8;1890.2;1965.8;1965.8;1965.8;1965.8	1039.9;962.9;1039.9;999.9;1039.9;1039.9;1039.9;1039.9	1963.9;1818.4;1963.9;1888.4;1963.9;1963.9;1963.9;1963.9	1143.9;1059.2;1143.9;1099.9;1143.9;1143.9;1143.9;1143.9	1533;1419.4;1533;1474;1533;1533;1533;1533
121895.92;136794.36	A0A6I8QXB8;A0A8J1J7W3	A0A6I8QXB8	;ttf2	Xenopus tropicalis	Uncharacterized protein;Transcription termination factor 2	20	18	16	18	15	17	17	16	15	17	18	15	16	15	16	16	15	17	15	14	16	181833	174652	168025	177644	173741	224632	238329	161332	173903	177031	179619	211126	154134	190354	149747	196547	183997	189431	185833	151001	1.7094e+06	1.58075e+06	1.95849e+06	1643888	1.66069e+06	2.30683e+06	1980698	1.53914e+06	1.82266e+06	2.01673e+06	1954317	2271708	2105223	2.09646e+06	1.86463e+06	2.20072e+06	1.99063e+06	1.68743e+06	1.96508e+06	1.78809e+06	181833	174652	168025	177644	173741	224632	238329	161332	173903	177031	179619	211126	154134	190354	149747	196547	183997	189431	185833	151001	18890.3;17647.6	16240.4;15172	16733.7;15632.8	17859.8;16684.8	16776;15672.4	24175.4;22584.9	22461.6;20983.9	14645;13681.5	17788.9;16618.5	17012.5;15893.3	18308.7;17104.2	18895.9;17652.7	15722.9;14688.5	19264;17996.6	14241.1;13304.2	17407.7;16262.5	16517.6;15430.9	18644.8;17418.2	16559.4;15470	15012.7;14025
74942.64;72520.75	A0A6I8QXC7;A0A803KAI2	A0A6I8QXC7	fbxo42	Xenopus tropicalis	F-box only protein 42;F-box protein 42	4	4	3	3	3	4	4	4	4	4	3	4	3	3	3	3	3	3	4	3	3	71464.6	80330.5	74504.1	78799	68275.7	83680.3	59654.4	70983.7	85674.3	88159.7	61059.7	63579.2	86391.6	73593.4	80872.7	95575.4	92870.9	82501.6	88710.3	84968.3	472053	828374	598838	423809	305412	285434	456277	264029	303244	145592	286147	122640	249894	130394	163748	497432	122338	204769	263862	277674	71464.6	80330.5	74504.1	78799	68275.7	83680.3	59654.4	70983.7	85674.3	88159.7	61059.7	63579.2	86391.6	73593.4	80872.7	95575.4	92870.9	82501.6	88710.3	84968.3	5312.9;5449.2	5469.8;5610.1	5379.2;5517.1	5942;6094.4	4824.9;4948.6	7694.3;7891.6	4635.9;4754.7	5504.2;5645.3	6816.7;6991.5	6302.4;6464	4672.3;4792.1	4595.5;4713.3	6353.7;6516.6	5139.9;5271.7	6148.2;6305.9	7257.6;7443.7	6627.7;6797.6	6591.7;6760.8	7190.8;7375.2	6695.6;6867.2
49628.91;49412.72	A0A6I8QXD5;B1H2T2	A0A6I8QXD5	dipk2a	Xenopus tropicalis	Divergent protein kinase domain 2A	3	3	3	3	3	3	3	2	3	3	3	3	2	3	3	3	3	2	2	3	2	16807.4	20089.6	24260.3	25898.5	20055.6	25947.2	26166.8	21926.5	28263.3	27605.5	24950.8	39271.5	34379.9	26904.7	21549.3	33870.5	29276.5	22156.7	21789.8	20990.4	17016.4	23662.6	22214.7	21978.2	20293.6	17331.8	4876.88	59304.8	20047	74426.1	15104.4	1655790	75719.3	90611.9	17361.5	96110.7	5989.06	4764.16	127665	3854.12	16807.4	20089.6	24260.3	25898.5	20055.6	25947.2	26166.8	21926.5	28263.3	27605.5	24950.8	39271.5	34379.9	26904.7	21549.3	33870.5	29276.5	22156.7	21789.8	20990.4	2523.6;2523.6	2935.6;2935.6	3511.8;3511.8	3755;3755	2838.5;2838.5	3851.8;3851.8	1320.3;1320.3	3205.9;3205.9	4127.6;4127.6	4021.7;4021.7	3505.3;3505.3	5441.5;5441.5	5026.1;5026.1	4717.4;4717.4	3740;3740	5167.6;5167.6	4087.2;4087.2	3109.4;3109.4	3775.6;3775.6	3017.1;3017.1
24014	A0A6I8QXI2	A0A6I8QXI2	mblac1	Xenopus tropicalis	Metallo-beta-lactamase domain-containing protein 1	5	5	5	5	5	5	5	5	5	5	5	4	5	5	5	5	5	5	5	5	5	164954	171495	176973	204519	171843	195599	147176	191485	111253	194350	183077	156392	220621	167362	160714	194102	201103	173967	191013	180503	223290	326811	418068	263914	256990	341998	219416	411178	367469	289583	411361	243089	577072	614553	237200	500499	15182932	417236	525533	335769	164954	171495	176973	204519	171843	195599	147176	191485	111253	194350	183077	156392	220621	167362	160714	194102	201103	173967	191013	180503	60170.9	48835.7	56262.5	67490.8	54446.5	67351.9	49870.1	54725.7	37447	60656.5	49154.3	56981.4	71699.5	53817.5	54625.4	59532.7	74379.4	59897.5	65680.8	62307.2
182024	A0A6I8QXJ2	A0A6I8QXJ2	thoc2	Xenopus tropicalis	THO complex subunit 2	19	16	15	15	16	15	16	17	14	16	18	17	18	17	15	17	17	16	18	18	14	592976	591362	609328	545067	526286	672172	576222	501516	594612	669556	522275	759190	656547	658900	632162	844210	718607	763346	680634	663991	799362	950119	1079418	1.01482e+06	964370	967250	887726	897879	998276	1.14837e+06	804564	1.2689e+06	1.11282e+06	1.06554e+06	1.0572e+06	1.24806e+06	1.30161e+06	1.00159e+06	1.07342e+06	896544	592976	591362	609328	545067	526286	672172	576222	501516	594612	669556	522275	759190	656547	658900	632162	844210	718607	763346	680634	663991	33776.3	32693.1	31626.3	29940.6	28572.6	40957.3	28028.8	26832.2	28021.6	31193	26645.6	34905.3	36134.9	33371.4	37844	40606.5	45122.5	39693.1	31912.2	31799.7
58971.87;58957.85	A0A6I8QXK3;Q6DIJ1	A0A6I8QXK3	yars1	Xenopus tropicalis	Tyrosine--tRNA ligase;Tyrosine--tRNA ligase, cytoplasmic	33	33	30	30	33	32	32	33	31	32	32	29	32	33	32	32	32	32	33	33	33	2.58539e+06	2.57979e+06	2.37936e+06	2.60146e+06	2.56536e+06	2.60964e+06	2538811	2.60299e+06	2.4953e+06	2.5576e+06	2.50052e+06	2538829	2.48459e+06	2.60241e+06	2470437	2.54888e+06	2394041	2.48407e+06	2362793	2329085	5647244	4.96001e+06	5215029	5.9337e+06	5718562	5902585	5.89607e+06	5.70341e+06	5490854	6.27387e+06	5318684	6.32313e+06	5.23934e+06	5.81196e+06	5.52137e+06	5.98283e+06	5.87315e+06	6180071	6.30498e+06	4.79316e+06	2.58539e+06	2.57979e+06	2.37936e+06	2.60146e+06	2.56536e+06	2.60964e+06	2538811	2.60299e+06	2.4953e+06	2.5576e+06	2.50052e+06	2538829	2.48459e+06	2.60241e+06	2470437	2.54888e+06	2394041	2.48407e+06	2362793	2329085	663704.6;663704.6	550596.6;550596.6	619567.7;619567.7	667129.3;667129.3	603400.4;603400.4	686985;686985	630961.2;630961.2	580607;580607	622936.1;622936.1	634718.6;634718.6	574701;574701	653002.1;653002.1	638803.3;638803.3	655855.4;655855.4	606325.3;606325.3	672882.5;672882.5	645606.2;645606.2	679749.3;679749.3	619523.9;619523.9	599275.3;599275.3
91113.62;90475.93;97763.42;97081.48;89337.81;105284.87;97081.48	A0A6I8QXL2;A0A803JBG6;A0A803JSW1;A0A8J1JMP7;A0A8J1JQ44;F7CYB4;Q6P3P1	A0A6I8QXL2	tax1bp1	Xenopus tropicalis	Tax1-binding protein 1 homolog;Tax1-binding protein 1 homolog;Tax1-binding protein 1 homolog;Tax1-binding protein 1 homolog isoform X3;Tax1-binding protein 1 homolog isoform X1;Tax1-binding protein 1 homolog;Tax1-binding protein 1 homolog	8	7	5	7	7	7	6	5	5	7	7	6	5	6	5	5	7	6	6	4	5	32136.5	28798.8	50396.3	52868.1	39660.1	35432.9	37882	35110.8	35858.4	43600.2	31509.8	45269	43339.5	50787	32218.8	39733.5	39752.3	33926.5	34245	25869.8	21609.6	67459.6	59461.8	43682.3	181486	54465	53259.3	84396.9	118042	93688.6	69612.8	37850.8	95791	161106	8724812	83857.1	114722	68413.7	156947	36167.4	32136.5	28798.8	50396.3	52868.1	39660.1	35432.9	37882	35110.8	35858.4	43600.2	31509.8	45269	43339.5	50787	32218.8	39733.5	39752.3	33926.5	34245	25869.8	3132.3;3196.3;3070.9;3011.9;3196.3;2847.6;3011.9	2462.1;2512.4;2413.8;2367.4;2512.4;2238.3;2367.4	4335.4;4423.9;4250.4;4168.7;4423.9;3941.3;4168.7	5144.2;5249.1;5043.3;4946.3;5249.1;4676.5;4946.3	4366.5;4455.6;4280.8;4198.5;4455.6;3969.5;4198.5	2523.8;2575.3;2474.3;2426.7;2575.3;2294.3;2426.7	2979.9;3040.7;2921.5;2865.3;3040.7;2709;2865.3	2885.2;2944;2828.6;2774.2;2944;2622.9;2774.2	3296.1;3363.3;3231.4;3169.3;3363.3;2996.4;3169.3	3957.7;4038.5;3880.1;3805.5;4038.5;3597.9;3805.5	3813.6;3891.4;3738.8;3666.9;3891.4;3466.9;3666.9	3439.6;3509.7;3372.1;3307.3;3509.7;3126.9;3307.3	4200.1;4285.8;4117.7;4038.5;4285.8;3818.2;4038.5	3745.4;3821.8;3671.9;3601.3;3821.8;3404.9;3601.3	2501.7;2552.7;2452.6;2405.4;2552.7;2274.2;2405.4	3730.2;3806.4;3657.1;3586.8;3806.4;3391.1;3586.8	3161.2;3225.7;3099.2;3039.6;3225.7;2873.8;3039.6	2700.9;2756;2647.9;2597;2756;2455.3;2597	2308.1;2355.2;2262.8;2219.3;2355.2;2098.2;2219.3	2356.9;2405;2310.7;2266.2;2405;2142.6;2266.2
47817.4;42422.23	A0A6I8QXL5;Q5M8V6	A0A6I8QXL5	gtpbp10	Xenopus tropicalis	GTP-binding protein 10	13	13	13	12	13	13	12	11	13	12	12	12	10	11	10	11	10	13	11	13	12	343415	304587	239459	300826	325046	264636	227107	296126	323490	316468	360552	270988	324176	270564	261498	304075	283091	293009	237463	269450	7.08155e+06	4.70766e+06	5.01901e+06	4.24789e+06	4.57582e+06	4.55278e+06	3.66088e+06	5327839	4.43835e+06	5657546	3.70889e+06	4.32752e+06	4.52129e+06	4258796	3.85075e+06	5369591	4.12876e+06	3.58109e+06	3.9398e+06	3.45054e+06	343415	304587	239459	300826	325046	264636	227107	296126	323490	316468	360552	270988	324176	270564	261498	304075	283091	293009	237463	269450	89699.4;114615.9	77243;98699.3	62750.8;80181.6	76643.6;97933.5	79835.9;102012.5	70811.6;90481.5	58746.9;75065.5	76748.2;98067.1	83589;106808.2	76180.1;97341.2	87216.1;111442.8	64077.3;81876.6	83680.7;106925.3	67119.9;85764.3	65046.6;83115.1	65828.1;84113.6	68518.8;87551.8	73263.2;93614.1	60776.3;77658.6	70598.3;90208.9
37012.04;40064.58;41049.7;41624.42;42696.62;42609.54;42568.49;42481.41;41136.78	A0A6I8QXL8;A0A6I8SZF1;A0A803KBF4;A0A8J0SPH4;A0A8J0SPI8;A0A8J0SPJ3;A0A8J1JI06;A0A8J1JJ25;Q28GD4	A0A6I8QXL8	elavl2	Xenopus tropicalis	ELAV-like protein;ELAV-like protein;ELAV-like protein;ELAV-like protein;ELAV-like protein;ELAV-like protein;ELAV-like protein;ELAV-like protein;ELAV-like protein 2	9	8	8	7	6	7	8	9	7	6	7	5	9	5	7	6	5	6	7	6	7	192853	248950	261062	214370	234794	237388	329614	279036	186240	227887	214048	502493	191009	296570	365089	267033	282588	290577	232557	287295	715484	1118486	921302	1.26445e+06	830536	678425	789421	1.37764e+06	825326	822811	607168	1.28781e+06	965148	1334899	837151	843103	819603	1.09685e+06	840503	1041136	192853	248950	261062	214370	234794	237388	329614	279036	186240	227887	214048	502493	191009	296570	365089	267033	282588	290577	232557	287295	36103.9;38360.4;38360.4;36103.9;36103.9;36103.9;34098.1;34098.1;38360.4	40930.7;43488.9;43488.9;40930.7;40930.7;40930.7;38656.8;38656.8;43488.9	46199.6;49087.1;49087.1;46199.6;46199.6;46199.6;43633;43633;49087.1	38139.4;40523.1;40523.1;38139.4;38139.4;38139.4;36020.6;36020.6;40523.1	44111.9;46868.9;46868.9;44111.9;44111.9;44111.9;41661.3;41661.3;46868.9	57124.3;60694.5;60694.5;57124.3;57124.3;57124.3;53950.7;53950.7;60694.5	61892.9;65761.2;65761.2;61892.9;61892.9;61892.9;58454.4;58454.4;65761.2	43746.1;46480.3;46480.3;43746.1;43746.1;43746.1;41315.8;41315.8;46480.3	44828.5;47630.3;47630.3;44828.5;44828.5;44828.5;42338.1;42338.1;47630.3	46543.4;49452.3;49452.3;46543.4;46543.4;46543.4;43957.6;43957.6;49452.3	40704.8;43248.9;43248.9;40704.8;40704.8;40704.8;38443.5;38443.5;43248.9	74565.2;79225.5;79225.5;74565.2;74565.2;74565.2;70422.7;70422.7;79225.5	47276.7;50231.4;50231.4;47276.7;47276.7;47276.7;44650.2;44650.2;50231.4	55618.4;59094.5;59094.5;55618.4;55618.4;55618.4;52528.5;52528.5;59094.5	55717.6;59199.9;59199.9;55717.6;55717.6;55717.6;52622.1;52622.1;59199.9	52744.4;56041;56041;52744.4;52744.4;52744.4;49814.2;49814.2;56041	58286.9;61929.9;61929.9;58286.9;58286.9;58286.9;55048.8;55048.8;61929.9	58149.5;61783.8;61783.8;58149.5;58149.5;58149.5;54919;54919;61783.8	48957;52016.8;52016.8;48957;48957;48957;46237.2;46237.2;52016.8	50572;53732.8;53732.8;50572;50572;50572;47762.5;47762.5;53732.8
53346.88;51771.73;54660.27;45593.27	A0A6I8QXM2;A0A6I8S5L2;B3DL92;Q28FF2	A0A6I8QXM2	katna1;katna1;ppil4;ppil4	Xenopus tropicalis	Peptidyl-prolyl cis-trans isomerase;Peptidyl-prolyl cis-trans isomerase;Peptidyl-prolyl cis-trans isomerase;Peptidyl-prolyl cis-trans isomerase (Fragment)	6	5	6	5	5	5	6	6	5	5	5	5	5	5	5	6	5	4	5	5	5	78313.1	57842.3	71974.6	82608.6	84180.9	76656.1	63773.9	72126.9	85443.3	76962.8	84268.4	59608.5	92724.4	71737.4	65941.9	91008.1	83437.2	71197.7	68923.8	68664.6	140612	230548	301920	112385	411483	32620	166661	122787	223061	70570.8	1.45274e+06	96934.4	94264.2	86796.1	92765.3	202100	21409	23900.4	77355.8	5071.49	78313.1	57842.3	71974.6	82608.6	84180.9	76656.1	63773.9	72126.9	85443.3	76962.8	84268.4	59608.5	92724.4	71737.4	65941.9	91008.1	83437.2	71197.7	68923.8	68664.6	11010.3;11510.8;10551.5;11010.3	9111.2;9525.3;8731.6;9111.2	11306.7;11820.6;10835.6;11306.7	13518.6;14133;12955.3;13518.6	13412.8;14022.4;12853.9;13412.8	12778.8;13359.6;12246.3;12778.8	10146.9;10608.1;9724.1;10146.9	10778.7;11268.7;10329.6;10778.7	11954.5;12497.9;11456.4;11954.5	11884.8;12425;11389.6;11884.8	11614.7;12142.6;11130.8;11614.7	9781.5;10226.1;9373.9;9781.5	14556.7;15218.4;13950.2;14556.7	11199.2;11708.2;10732.5;11199.2	11746.2;12280.1;11256.8;11746.2	14670.7;15337.6;14059.4;14670.7	13118.8;13715.1;12572.2;13118.8	11553.9;12079.1;11072.5;11553.9	11794.5;12330.6;11303.1;11794.5	9914.5;10365.2;9501.4;9914.5
43354.02;42000.4;45497.48	A0A6I8QXM7;A0A8J1JNG7;F7DAV8	A0A6I8QXM7	pcyt1a	Xenopus tropicalis	choline-phosphate cytidylyltransferase	9	7	7	8	7	8	7	6	7	6	7	7	7	6	7	7	7	6	7	6	7	204290	169578	186717	220300	171172	186331	182557	216250	203858	192825	179163	186347	219993	198508	240776	223485	211367	185973	199280	216786	209279	165187	641818	380762	415048	411829	66341.7	367855	459656	35046.6	304593	176118	726655	655066	454775	398021	750972	304480	405501	405287	204290	169578	186717	220300	171172	186331	182557	216250	203858	192825	179163	186347	219993	198508	240776	223485	211367	185973	199280	216786	31526.6;31526.6;30265.5	28097.9;28097.9;26974	30234.8;30234.8;29025.4	34322.1;34322.1;32949.2	27258.5;27258.5;26168.2	29505.3;29505.3;28325	29007.2;29007.2;27846.9	31928.3;31928.3;30651.2	29516.1;29516.1;28335.4	30751.3;30751.3;29521.3	27351.4;27351.4;26257.4	30391.3;30391.3;29175.6	31325.5;31325.5;30072.5	31913.4;31913.4;30636.9	35979.2;35979.2;34540	35336;35336;33922.6	32787.3;32787.3;31475.8	31120.1;31120.1;29875.3	31941;31941;30663.3	30997.9;30997.9;29758
37385.41;37369.36	A0A6I8QXX0;B2GU31	A0A6I8QXX0	prkag2	Xenopus tropicalis	5'-AMP-activated protein kinase subunit gamma-2 isoform X4;5'-AMP-activated protein kinase subunit gamma-2	5	4	4	3	3	4	4	4	3	4	4	4	5	4	4	4	4	4	4	4	4	97421.4	55664.2	91467.6	84715.3	77332.6	139125	121124	73790.5	85568.7	129038	70124.4	140443	106004	120753	94838.5	152586	92768.8	123627	104561	95524.7	270202	6387772	496334	448965	1.46983e+06	445460	1.35501e+06	181120	434681	421567	948427	207770	130204	157393	351352	587160	616650	128854	489676	406674	97421.4	55664.2	91467.6	84715.3	77332.6	139125	121124	73790.5	85568.7	129038	70124.4	140443	106004	120753	94838.5	152586	92768.8	123627	104561	95524.7	14967.4;14967.4	11024.6;11024.6	12891.8;12891.8	10969;10969	11011.9;11011.9	19070.9;19070.9	19803.5;19803.5	8346;8346	11460.3;11460.3	15897.7;15897.7	7647;7647	22193.9;22193.9	13841.3;13841.3	18852.8;18852.8	14108.5;14108.5	21985.2;21985.2	15317.9;15317.9	18317;18317	15891.1;15891.1	15877.9;15877.9
128894.65;132151.31;136867.62;127236.44;125634.61;140124.28;140095.29;140223.42	A0A6I8QY01;A0A6I8R1T7;A0A6I8R2Y6;A0A6I8R4R9;A0A6I8RHB8;A0A8J0QUZ9;A0A8J0R0L6;F6UWD2	A0A6I8QY01	tnks;tnks2;tnks2;tnks2;tnks2;tnks;tnks;tnks	Xenopus tropicalis	Poly [ADP-ribose] polymerase	1	0	0	0	0	0	0	0	0	0	1	1	0	0	1	1	1	1	0	0	0	NaN	NaN	NaN	NaN	NaN	NaN	NaN	NaN	NaN	5947.81	3608.25	NaN	NaN	5054.01	8451.52	10193.6	6052.06	NaN	NaN	NaN	NaN	NaN	NaN	NaN	NaN	NaN	NaN	NaN	NaN	61362.2	29613.3	NaN	NaN	19499.7	17082.1	47319.4	11887.1	NaN	NaN	NaN	NaN	NaN	NaN	NaN	NaN	NaN	NaN	NaN	NaN	5947.81	3608.25	NaN	NaN	5054.01	8451.52	10193.6	6052.06	NaN	NaN	NaN	NaN	NaN	NaN	NaN	NaN	NaN	NaN	NaN	NaN	95.9;92.9;90.1;90.1;92.9;87.5;87.5;87.5	58.2;56.4;54.7;54.7;56.4;53.1;53.1;53.1	NaN	NaN	81.5;79;76.6;76.6;79;74.3;74.3;74.3	136.3;132.1;128.1;128.1;132.1;124.3;124.3;124.3	164.4;159.3;154.4;154.4;159.3;149.9;149.9;149.9	97.6;94.6;91.7;91.7;94.6;89;89;89	NaN	NaN	NaN
18159.48;16460.4	A0A6I8QY10;Q6GLB2	A0A6I8QY10	eif1ax	Xenopus tropicalis	Eukaryotic translation initiation factor 4C	6	6	6	6	6	6	6	6	6	6	6	6	6	6	6	6	6	6	6	6	6	1.11115e+06	1.30254e+06	1.1633e+06	1.03961e+06	1.33015e+06	1.10718e+06	968291	1.06708e+06	1.12705e+06	840982	1.26555e+06	864006	1.1666e+06	837636	916158	755410	696703	981915	1.03276e+06	786429	6.43337e+06	7076986	4828778	6081164	8251642	5529101	6.46031e+06	5306010	6.25155e+06	5.13356e+06	9206935	6.11411e+06	5.89863e+06	6.0056e+06	6808906	6056042	4.69025e+06	5435790	7.17562e+06	5.8077e+06	1.11115e+06	1.30254e+06	1.1633e+06	1.03961e+06	1.33015e+06	1.10718e+06	968291	1.06708e+06	1.12705e+06	840982	1.26555e+06	864006	1.1666e+06	837636	916158	755410	696703	981915	1.03276e+06	786429	468657.5;468657.5	347159;347159	495969.6;495969.6	493267.6;493267.6	551167.9;551167.9	554111.5;554111.5	295797.9;295797.9	498347.1;498347.1	425896.9;425896.9	487273;487273	441985.1;441985.1	389854.3;389854.3	485664.5;485664.5	487689.7;487689.7	464721.6;464721.6	354487.2;354487.2	493989.9;493989.9	477979.6;477979.6	519791.1;519791.1	546516.3;546516.3
40903.94;43855.41	A0A6I8QY43;F6YRQ1	A0A6I8QY43	mrps9	Xenopus tropicalis	Mitochondrial ribosomal protein S9;28S ribosomal protein S9, mitochondrial	16	16	15	14	13	15	13	15	15	14	14	15	14	15	14	15	14	14	14	14	15	952609	868793	982880	1.08393e+06	1.04154e+06	1.0008e+06	946000	986469	930934	1.02311e+06	963950	1.03982e+06	973780	1.01889e+06	1.00589e+06	1.06363e+06	1.00418e+06	1129300	955651	1.00711e+06	4.16424e+06	3.78215e+06	3918686	4.29451e+06	3.72757e+06	3753018	3.69788e+06	3.78621e+06	3827980	3.95157e+06	3.60545e+06	4540082	3.55322e+06	4.7421e+06	3.62135e+06	4.44946e+06	4.22412e+06	4609681	4.30933e+06	4.27718e+06	952609	868793	982880	1.08393e+06	1.04154e+06	1.0008e+06	946000	986469	930934	1.02311e+06	963950	1.03982e+06	973780	1.01889e+06	1.00589e+06	1.06363e+06	1.00418e+06	1129300	955651	1.00711e+06	220651;197009.8	198659.4;177374.4	190832.7;170386.3	221302;197591	207172.2;184975.2	191932.6;171368.3	181509.1;162061.7	178426.7;159309.5	166826.1;148951.9	187538.1;167444.7	190730.3;170294.9	205021.2;183054.7	177282;158287.5	206514.5;184388	203828.8;181990	203373.5;181583.5	205557.2;183533.2	212520.8;189750.7	185009.2;165186.8	198212.9;176975.8
80840.71;72950.43;83536.99	A0A6I8QY48;A0A6I8SPK4;A0A6I8SY59	A0A6I8QY48	wdr43	Xenopus tropicalis	WD repeat domain 43	3	3	3	2	3	3	3	2	3	2	2	2	2	2	2	2	2	2	2	3	2	69830.1	49755.2	71221.4	59517.8	71498.3	88995	80058.6	51476.8	66433.8	84568.8	28751.7	123105	95732.4	89418.8	100383	87554.1	102257	101187	73628.1	105138	275789	227822	76559.2	301358	280257	381775	314911	266209	324134	338812	213921	473594	240901	392425	607146	351531	568170	360981	510049	533991	69830.1	49755.2	71221.4	59517.8	71498.3	88995	80058.6	51476.8	66433.8	84568.8	28751.7	123105	95732.4	89418.8	100383	87554.1	102257	101187	73628.1	105138	4216.7;4578.1;3815.1	3568.7;3874.6;3228.8	4015.7;4359.9;3633.3	4349.1;4721.9;3934.9	4875.6;5293.5;4411.2	5483.8;5953.8;4961.5	4648.9;5047.4;4206.1	3966.8;4306.8;3589	3806;4132.2;3443.5	5183.5;5627.8;4689.8	3168;3439.6;2866.3	7185.9;7801.8;6501.5	5414.2;5878.2;4898.5	5090.7;5527;4605.8	5782.9;6278.6;5232.1	5235.8;5684.5;4737.1	5923.2;6430.9;5359.1	5566.5;6043.7;5036.4	4579.8;4972.3;4143.6	6501.8;7059.1;5882.6
116177	A0A6I8QY55	A0A6I8QY55	slc4a1ap	Xenopus tropicalis	39S ribosomal protein L33, mitochondrial	17	16	16	16	16	15	16	15	16	15	16	17	16	17	16	16	15	15	16	16	15	173876	166071	149231	150140	151155	146648	166034	150812	163902	149335	157763	144608	142680	137742	146884	154949	150600	143531	149936	148385	1.34972e+06	1386410	1.32036e+06	1.41173e+06	1.42524e+06	1.35978e+06	1.61364e+06	1.25892e+06	1.43197e+06	1.40983e+06	1538430	1.58714e+06	1.36214e+06	1.35596e+06	1.52488e+06	1905871	1.64125e+06	1.90584e+06	1.88619e+06	1.45531e+06	173876	166071	149231	150140	151155	146648	166034	150812	163902	149335	157763	144608	142680	137742	146884	154949	150600	143531	149936	148385	22640.9	17909.3	22080	19940.1	19528.7	23408.3	20938.9	21396.3	20543.3	20839.4	18750.3	17908.3	19332.2	20341.5	18931.7	20007.7	18886.5	17476.1	18533.5	19624
254612.99;254054.41;255216.64	A0A6I8QYA3;A0A803K3A4;F6Y7G7	A0A6I8QYA3	dnajc13	Xenopus tropicalis	DnaJ heat shock protein family (Hsp40) member C13	36	36	33	35	33	32	35	34	30	32	33	34	30	33	34	31	30	30	33	33	33	342799	262288	338301	299384	278674	388263	372193	241257	302995	335646	282483	396479	339730	339544	315232	399143	393183	361308	358561	343282	482049	414615	490415	440554	416464	469508	524219	440216	416966	585684	375686	585878	473361	527120	474987	546233	479842	484893	450546	454093	342799	262288	338301	299384	278674	388263	372193	241257	302995	335646	282483	396479	339730	339544	315232	399143	393183	361308	358561	343282	23515.9;23323.1;23323.1	17746.3;17600.8;17600.8	20867;20695.9;20695.9	19584.7;19424.2;19424.2	19299;19140.8;19140.8	25696.4;25485.8;25485.8	24450.2;24249.7;24249.7	15933.8;15803.2;15803.2	19087.8;18931.4;18931.4	21272.4;21098;21098	19555.9;19395.6;19395.6	25812.6;25601;25601	22618.5;22433.1;22433.1	22786;22599.2;22599.2	20805;20634.5;20634.5	26222.9;26007.9;26007.9	26519.5;26302.1;26302.1	23009.4;22820.8;22820.8	24124.3;23926.6;23926.6	22166.9;21985.2;21985.2
98568;102343.31;110264.31;103900.36;101299.21;97381.89;93696.49	A0A6I8QYA8;A0A6I8RMH5;A0A6I8RQK2;A0A803KCG7;A0A8J1J1B5;F6ZM84;G1K3C3	A0A6I8QYA8	pik3c3;pik3c3;pik3c3;pik3c3;pik3c3;pik3c3;klhl40	Xenopus tropicalis	Phosphatidylinositol 3-kinase catalytic subunit type 3	12	11	8	11	10	10	11	11	11	10	10	10	11	11	11	10	12	12	10	12	11	138541	126944	150092	143498	146241	171953	162704	121578	131637	147615	120998	175651	126125	154186	158067	145195	161644	171695	160577	157979	262104	286610	307130	303352	320833	258784	265541	308102	393865	337066	376055	256365	353093	335369	277255	297891	395645	270260	358871	328077	138541	126944	150092	143498	146241	171953	162704	121578	131637	147615	120998	175651	126125	154186	158067	145195	161644	171695	160577	157979	16029.7;15347.6;14143.9;14721.2;15347.6;16029.7;17174.7	12849.7;12302.9;11337.9;11800.7;12302.9;12849.7;13767.5	15862.7;15187.6;13996.5;14567.7;15187.6;15862.7;16995.7	14510.5;13893.1;12803.4;13326;13893.1;14510.5;15547	15857.9;15183.1;13992.3;14563.4;15183.1;15857.9;16990.6	16561.8;15857;14613.3;15209.8;15857;16561.8;17744.8	16757.7;16044.6;14786.2;15389.7;16044.6;16757.7;17954.6	16883.8;16165.4;14897.5;15505.6;16165.4;16883.8;18089.8	15705.4;15037.1;13857.7;14423.3;15037.1;15705.4;16827.2	14171.4;13568.3;12504.1;13014.5;13568.3;14171.4;15183.6	16404.7;15706.7;14474.8;15065.6;15706.7;16404.7;17576.5	17813.8;17055.8;15718.1;16359.6;17055.8;17813.8;19086.2	13517.7;12942.5;11927.4;12414.3;12942.5;13517.7;14483.3	16006;15324.9;14123;14699.4;15324.9;16006;17149.3	17164.5;16434.1;15145.2;15763.4;16434.1;17164.5;18390.6	15480;14821.3;13658.8;14216.3;14821.3;15480;16585.7	17169.7;16439.1;15149.8;15768.1;16439.1;17169.7;18396.1	16591.9;15885.9;14640;15237.5;15885.9;16591.9;17777.1	16317.9;15623.5;14398.1;14985.8;15623.5;16317.9;17483.4	17089.1;16361.9;15078.6;15694;16361.9;17089.1;18309.7
56621.17;55916.23	A0A6I8QYC2;Q5M7L4	A0A6I8QYC2	nampt	Xenopus tropicalis	Nicotinamide phosphoribosyltransferase	14	14	13	12	13	14	13	13	12	10	13	11	10	9	11	11	11	12	11	11	12	221091	173615	174607	183618	246096	226494	208551	199411	220063	216347	214945	225973	197741	205052	190285	231759	232910	239352	219764	217648	1.05736e+06	1.3625e+06	915853	1.09388e+06	1.24355e+06	1.18876e+06	1.36695e+06	1.07827e+06	1.11502e+06	1.27534e+06	1.08021e+06	1.47654e+06	1.17522e+06	1302059	1.28858e+06	1.29346e+06	1.43525e+06	1.57723e+06	1.34549e+06	1.35366e+06	221091	173615	174607	183618	246096	226494	208551	199411	220063	216347	214945	225973	197741	205052	190285	231759	232910	239352	219764	217648	55017.7;55017.7	51038.6;51038.6	39034.7;39034.7	49244.6;49244.6	58886.6;58886.6	49148.6;49148.6	46906.9;46906.9	40439.1;40439.1	39729.6;39729.6	45540.9;45540.9	41544.9;41544.9	38435.9;38435.9	34936.3;34936.3	40315.6;40315.6	35655;35655	40775.5;40775.5	49762.7;49762.7	42105;42105	40135.2;40135.2	46278.1;46278.1
91263.24;91620.79;90891.84;91992.19	A0A6I8QYC5;A0A6I8SWT5;A0A8J0QYE4;A0A8J0STD6	A0A6I8QYC5	ap1g1	Xenopus tropicalis	AP-1 complex subunit gamma	18	16	12	14	14	15	13	14	14	15	14	14	14	15	14	14	15	14	15	14	15	976774	980990	1.10208e+06	1.05557e+06	810284	1.40451e+06	1.33962e+06	865426	978158	1.26803e+06	971137	1.58217e+06	1.28628e+06	1.2766e+06	1.19219e+06	1.48813e+06	1.39423e+06	1.3161e+06	1245117	1.1228e+06	2.5134e+06	2.36652e+06	3.162e+06	2.99868e+06	2310224	4.16196e+06	3.1133e+06	2.5449e+06	2.7968e+06	3.67486e+06	2.52145e+06	4802998	3.81614e+06	3.43332e+06	2.82062e+06	4372725	3.856e+06	3678310	4344764	3415900	976774	980990	1.10208e+06	1.05557e+06	810284	1.40451e+06	1.33962e+06	865426	978158	1.26803e+06	971137	1.58217e+06	1.28628e+06	1.2766e+06	1.19219e+06	1.48813e+06	1.39423e+06	1.3161e+06	1245117	1.1228e+06	113256.6;113256.6;113256.6;113256.6	79705.8;79705.8;79705.8;79705.8	123617.7;123617.7;123617.7;123617.7	115058.7;115058.7;115058.7;115058.7	93169;93169;93169;93169	159654.1;159654.1;159654.1;159654.1	131607;131607;131607;131607	89799.8;89799.8;89799.8;89799.8	112710.8;112710.8;112710.8;112710.8	142253.5;142253.5;142253.5;142253.5	99192;99192;99192;99192	182555.7;182555.7;182555.7;182555.7	144538.2;144538.2;144538.2;144538.2	145937.8;145937.8;145937.8;145937.8	131174.9;131174.9;131174.9;131174.9	167362.9;167362.9;167362.9;167362.9	166975.5;166975.5;166975.5;166975.5	143754.8;143754.8;143754.8;143754.8	140383.6;140383.6;140383.6;140383.6	123905.5;123905.5;123905.5;123905.5
7249.22	A0A6I8QYF6	A0A6I8QYF6	tomm6	Xenopus tropicalis	Mitochondrial import receptor subunit TOM6 homolog	3	3	3	3	3	3	3	3	3	3	3	3	3	3	3	3	3	2	3	3	3	232827	373323	383620	198249	232959	348095	306803	425032	435330	457547	476522	434785	374872	466388	411271	418198	410974	382354	348635	415624	1.04304e+06	1.58847e+06	1.34005e+06	1.38348e+06	1.46115e+06	1.81659e+06	1.26278e+06	1.75514e+06	1.52325e+06	1.68212e+06	2051814	2032848	2.13839e+06	1.62193e+06	1.32207e+06	1.64509e+06	2.21859e+06	1.35634e+06	1.47604e+06	1.4364e+06	232827	373323	383620	198249	232959	348095	306803	425032	435330	457547	476522	434785	374872	466388	411271	418198	410974	382354	348635	415624	330244	478367	446988	381811	488723	470065	370660	462467	477130	498867	545557	482170	460551	511574	446752	485193	484306	438436	388002	430414
111989.7;109088.4;113289.2;106443.4;111538.16;113262.17	A0A6I8QYF8;A0A6I8RGN7;A0A6I8SBG2;A0A8J1INI1;B2GU68;F6ZGY1	A0A6I8QYF8	kcnh5	Xenopus tropicalis	Potassium voltage-gated channel subfamily H member 5;Potassium voltage-gated channel subfamily H member 5;Potassium voltage-gated channel subfamily H member 5;Potassium voltage-gated channel subfamily H member 5 isoform X4;Kcnh5 protein;Potassium voltage-gated channel subfamily H member 5	1	1	1	1	1	1	1	1	1	1	1	1	1	1	1	1	1	1	1	1	1	213892	78858.6	113760	115460	124307	171774	86640.2	125262	173183	170198	116800	126583	172666	135841	136654	142919	128007	96240.5	108959	113958	2.06698	3.4437	3.06517	2.95357	2.65274	25027	1.73049	2.40764	2.45386	26614.1	1.86209	72289.9	2.69932	2.63703	2.5903	2.72753	2.76037	2.29467	2.45022	145344	213892	78858.6	113760	115460	124307	171774	86640.2	125262	173183	170198	116800	126583	172666	135841	136654	142919	128007	96240.5	108959	113958	4649.8;4753.2;4550.9;4753.2;4649.8;4550.9	1714.3;1752.4;1677.8;1752.4;1714.3;1677.8	2473;2528;2420.4;2528;2473;2420.4	2510;2565.8;2456.6;2565.8;2510;2456.6	2702.3;2762.4;2644.8;2762.4;2702.3;2644.8	3734.2;3817.2;3654.8;3817.2;3734.2;3654.8	1883.5;1925.3;1843.4;1925.3;1883.5;1843.4	2723.1;2783.6;2665.2;2783.6;2723.1;2665.2	3764.8;3848.5;3684.7;3848.5;3764.8;3684.7	3700;3782.2;3621.2;3782.2;3700;3621.2	2539.1;2595.6;2485.1;2595.6;2539.1;2485.1	2751.8;2813;2693.3;2813;2751.8;2693.3	3753.6;3837;3673.8;3837;3753.6;3673.8	2953.1;3018.7;2890.2;3018.7;2953.1;2890.2	2970.7;3036.8;2907.5;3036.8;2970.7;2907.5	3106.9;3176;3040.8;3176;3106.9;3040.8	2782.8;2844.6;2723.6;2844.6;2782.8;2723.6	2092.2;2138.7;2047.7;2138.7;2092.2;2047.7	2368.7;2421.3;2318.3;2421.3;2368.7;2318.3	2477.3;2532.4;2424.6;2532.4;2477.3;2424.6
64301.69;66278.95	A0A6I8QYH3;Q05AS3	A0A6I8QYH3	spast	Xenopus tropicalis	Spastin	11	10	11	10	10	11	10	11	10	11	10	8	10	11	9	11	9	8	9	9	9	89516.6	99878.3	97809.5	102564	80860.7	86987	82803	95934.8	80550.8	84811.1	82414.5	87155.7	89964.4	84769	80453.9	126662	69154.6	81521.2	73618.9	80758.2	386070	457044	382251	418481	343967	286018	299939	348186	342892	313596	396553	372454	328363	284254	410682	422622	289060	344895	195981	317446	89516.6	99878.3	97809.5	102564	80860.7	86987	82803	95934.8	80550.8	84811.1	82414.5	87155.7	89964.4	84769	80453.9	126662	69154.6	81521.2	73618.9	80758.2	15385.6;14991.1	13145.9;12808.8	14891.3;14509.5	14792.8;14413.5	12656.7;12332.1	12389.9;12072.2	12879.6;12549.3	13793.5;13439.8	12575.6;12253.1	10659.2;10385.9	10050.4;9792.7	11012.3;10729.9	13298.9;12957.9	9603.9;9357.6	11761.4;11459.8	19569.4;19067.6	9464.1;9221.4	11442.7;11149.3	9469.3;9226.5	9938.8;9683.9
30654.98;32701.43;30455.77	A0A6I8QYI4;A0A803KKR3;Q66JK0	A0A6I8QYI4	armc1	Xenopus tropicalis	Armadillo repeat-containing protein 1	3	3	3	3	3	3	3	3	3	3	3	3	3	3	3	3	3	3	3	3	3	120726	128248	112001	109057	138732	130022	126696	126744	117549	129199	117406	162247	144284	133156	130539	143940	139724	166777	142261	147563	578247	696073	280543	234313	2.32349e+06	807160	631815	466859	705495	877300	2.43993e+06	2.76735e+06	1755378	2.21438e+06	3.6211e+06	702916	1.59993e+06	4.0552e+06	3788940	3.19356e+06	120726	128248	112001	109057	138732	130022	126696	126744	117549	129199	117406	162247	144284	133156	130539	143940	139724	166777	142261	147563	29786;25814.5;27658.4	41913.1;36324.6;38919.3	28003.8;24270;26003.5	29903.7;25916.5;27767.7	37029.9;32092.6;34384.9	26473.7;22943.9;24582.8	27105.4;23491.4;25169.3	35367.9;30652.2;32841.6	28795.2;24955.8;26738.4	26353.5;22839.7;24471.1	29467.7;25538.7;27362.9	33881.2;29363.7;31461.1	31026.8;26889.9;28810.6	30225.9;26195.8;28066.9	31801;27560.9;29529.5	30986.6;26855;28773.3	29418.2;25495.8;27316.9	30559;26484.5;28376.3	27695.1;24002.4;25716.9	32124.4;27841.1;29829.8
43064.84;45242.36;43352.18;43220.98	A0A6I8QYI8;A0A8J0SNN6;F7ER05;Q0D2E6	A0A6I8QYI8	atg4b	Xenopus tropicalis	Cysteine protease	2	2	2	2	2	2	2	1	2	2	2	2	2	2	2	2	2	2	2	2	2	23679.2	16232.4	10174.1	8981.73	15870.6	14453.1	32367.9	9803.87	16602.7	12861.9	15049.3	23409.1	15548.2	12468.7	16307.3	16841.6	19458.7	15473	15859	17381.7	29764906	388205	328873	346261	277542	553069	5039561728	302217	42322632	461871	245751	90457168	399836	511305	460579	508897	475637	472522	454618	448648	23679.2	16232.4	10174.1	8981.73	15870.6	14453.1	32367.9	9803.87	16602.7	12861.9	15049.3	23409.1	15548.2	12468.7	16307.3	16841.6	19458.7	15473	15859	17381.7	2300.3;2421.3;2300.3;2300.3	1581.8;1665.1;1581.8;1581.8	989.2;1041.3;989.2;989.2	979.4;1031;979.4;979.4	1804.8;1899.8;1804.8;1804.8	1404.2;1478.1;1404.2;1404.2	1590.2;1673.9;1590.2;1590.2	1250.8;1316.6;1250.8;1250.8	1751.8;1844;1751.8;1751.8	1258.7;1325;1258.7;1258.7	1478.4;1556.2;1478.4;1478.4	2288.1;2408.6;2288.1;2288.1	1525;1605.2;1525;1525	1319.2;1388.7;1319.2;1319.2	1591.2;1674.9;1591.2;1591.2	1703.4;1793.1;1703.4;1703.4	1890.6;1990.1;1890.6;1890.6	1532;1612.7;1532;1532	1851;1948.4;1851;1851	1689.6;1778.6;1689.6;1689.6
77004.8	A0A6I8QYJ5	A0A6I8QYJ5	mtmr8	Xenopus tropicalis	phosphatidylinositol-3-phosphatase	8	6	6	6	5	6	8	8	7	6	6	5	6	7	6	8	7	7	7	7	7	81660.9	67242	80642.9	81735.7	72011.3	89247.6	68647.8	71189.8	82418.3	103380	72063.6	68945.5	82166.2	84355.6	78989.2	84887.4	87041.2	69097.2	79886	76276.4	401632	417322	491294	459468	396605	569817	391137	513741	492503	363276	396775	570762	493182	532468	561142	716710	428356	347372	408289	444867	81660.9	67242	80642.9	81735.7	72011.3	89247.6	68647.8	71189.8	82418.3	103380	72063.6	68945.5	82166.2	84355.6	78989.2	84887.4	87041.2	69097.2	79886	76276.4	8253.9	5724.9	6968.9	6969.4	6441.2	9707	7084.6	6936.8	7879.3	10237.4	5423.5	6021	8309.5	9338.2	9227.2	10058.2	9113.2	7809.9	6886.8	7759.3
46688.13;33567.18;48261.01	A0A6I8QYS8;A0A8J1J421;Q66JB8	A0A6I8QYS8	tbl2	Xenopus tropicalis	Transducin (beta)-like 2;Transducin beta-like protein 2 isoform X1;Tbl2 protein	3	3	3	3	3	2	2	2	2	2	3	2	3	3	3	3	3	3	3	3	3	45605.4	29386.6	59783	50911	39584.1	62553.6	58041.5	41854.8	67862.6	62639.7	50827.2	78619.4	62143.1	73210.2	59121.5	75637.4	73594.9	57724.5	60482.7	47335.7	201577	16309603	193475	13700.9	2.0963e+06	5827.47	6076.85	3241.39	7291.64	21312.1	6450463	335988	27030.5	359208	22107.8	250769	26532.4	21448.7	21833.1	15918.4	45605.4	29386.6	59783	50911	39584.1	62553.6	58041.5	41854.8	67862.6	62639.7	50827.2	78619.4	62143.1	73210.2	59121.5	75637.4	73594.9	57724.5	60482.7	47335.7	6116.7;8495.5;5881.5	3906.5;5425.7;3756.2	6843.5;9504.9;6580.3	5815.8;8077.6;5592.2	4115.2;5715.6;3956.9	7094.6;9853.6;6821.7	5405.9;7508.2;5198	4365.6;6063.3;4197.7	6375.3;8854.5;6130	7239.9;10055.4;6961.4	4980.7;6917.7;4789.1	8279.8;11499.7;7961.3	7003.3;9726.8;6733.9	8390.3;11653.3;8067.6	6420.8;8917.7;6173.8	8325.3;11562.9;8005.1	9022.2;12530.9;8675.2	7153.4;9935.3;6878.3	7115.1;9882.1;6841.4	6103.1;8476.5;5868.4
43548.85;44396.86;44770.37;45507.18;44343.97	A0A6I8QYT5;A0A6I8RMC1;A0A6I8S1Z8;F7CCV2;Q6P324	A0A6I8QYT5	acads	Xenopus tropicalis	Short-chain specific acyl-CoA dehydrogenase, mitochondrial;Short-chain specific acyl-CoA dehydrogenase, mitochondrial;Short-chain specific acyl-CoA dehydrogenase, mitochondrial;Short-chain specific acyl-CoA dehydrogenase, mitochondrial;Short-chain specific acyl-CoA dehydrogenase, mitochondrial	13	13	13	13	13	13	13	13	13	13	13	13	13	13	13	13	13	12	13	13	13	1.58979e+06	1.47155e+06	1.4959e+06	1.3804e+06	1.33682e+06	1.40779e+06	1.52654e+06	1.48333e+06	1.80576e+06	1.75719e+06	1851907	1.42338e+06	1.44491e+06	1.68739e+06	1.70645e+06	1998226	1.67486e+06	1.57498e+06	1.71406e+06	1.63525e+06	3.87353e+06	3.65789e+06	4.28854e+06	3573183	3.46142e+06	3.88685e+06	3.62803e+06	4.00451e+06	4336532	4.16097e+06	5144162	3.90737e+06	3746339	4383812	4479725	4914643	4.20995e+06	4.04823e+06	4533329	4.41628e+06	1.58979e+06	1.47155e+06	1.4959e+06	1.3804e+06	1.33682e+06	1.40779e+06	1.52654e+06	1.48333e+06	1.80576e+06	1.75719e+06	1851907	1.42338e+06	1.44491e+06	1.68739e+06	1.70645e+06	1998226	1.67486e+06	1.57498e+06	1.71406e+06	1.63525e+06	1264865.5;1264865.5;1264865.5;1264865.5;1264865.5	1203291.7;1203291.7;1203291.7;1203291.7;1203291.7	1198637.7;1198637.7;1198637.7;1198637.7;1198637.7	1087532.2;1087532.2;1087532.2;1087532.2;1087532.2	1016496.9;1016496.9;1016496.9;1016496.9;1016496.9	1012095.9;1012095.9;1012095.9;1012095.9;1012095.9	1142375.3;1142375.3;1142375.3;1142375.3;1142375.3	1099607.7;1099607.7;1099607.7;1099607.7;1099607.7	1227656.5;1227656.5;1227656.5;1227656.5;1227656.5	1120310.1;1120310.1;1120310.1;1120310.1;1120310.1	1381136.1;1381136.1;1381136.1;1381136.1;1381136.1	1009349.8;1009349.8;1009349.8;1009349.8;1009349.8	986205.4;986205.4;986205.4;986205.4;986205.4	1182231.8;1182231.8;1182231.8;1182231.8;1182231.8	1248796.8;1248796.8;1248796.8;1248796.8;1248796.8	1372839.7;1372839.7;1372839.7;1372839.7;1372839.7	1279948.5;1279948.5;1279948.5;1279948.5;1279948.5	1135153.7;1135153.7;1135153.7;1135153.7;1135153.7	1235699.6;1235699.6;1235699.6;1235699.6;1235699.6	1198699;1198699;1198699;1198699;1198699
14440.11;15350.33	A0A6I8QYT9;A0A6I8SFK1	A0A6I8QYT9	polr2i	Xenopus tropicalis	DNA-directed RNA polymerase subunit;Polymerase (RNA) II subunit I	3	3	3	2	2	3	2	2	3	3	3	3	3	2	3	3	3	3	2	2	3	194021	149082	146202	192511	143689	151964	300462	162009	147233	158554	141194	121487	139944	151207	168603	148606	156420	133441	163927	150076	599871	382834	762735	1.09542e+06	628417	420492	436476	674254	654366	397783	600420	443489	676848	530213	607041	691203	665302	532954	498997	546838	194021	149082	146202	192511	143689	151964	300462	162009	147233	158554	141194	121487	139944	151207	168603	148606	156420	133441	163927	150076	57766.6;51989.9	44929.9;40436.9	53891.9;48502.7	59990.5;53991.5	55391.7;49852.5	56100.6;50490.6	53420.1;48078.1	51562.3;46406.1	55171.2;49654.1	53909.4;48518.5	43233;38909.7	41854.9;37669.4	54352.7;48917.4	52019.8;46817.8	56878.7;51190.9	65255.3;58729.8	65581.7;59023.5	57261.7;51535.5	63127.9;56815.1	53272.4;47945.2
60999.84;68257.8;67794.41;67794.41	A0A6I8QYV2;A0A6I8R8B7;A0A8J1ILH7;Q28I90	A0A6I8QYV2	dcaf8	Xenopus tropicalis	DDB1- and CUL4-associated factor 8;DDB1- and CUL4-associated factor 8;DDB1- and CUL4-associated factor 8 isoform X1;DDB1- and CUL4-associated factor 8	7	6	5	6	7	5	5	7	5	6	6	4	6	6	6	5	5	6	7	6	7	835586	652490	778195	801820	673926	731330	684685	668088	604790	632073	501901	862140	546262	675823	594028	591493	575961	593259	538592	565658	11820280	8578642	9689121	8673369	7.81312e+06	13687633	8120602	14055046	8500111	7866559	3.98373e+06	13464566	7253220	8693615	9190693	9641365	8617363	8.03001e+06	3.91363e+06	8.01816e+06	835586	652490	778195	801820	673926	731330	684685	668088	604790	632073	501901	862140	546262	675823	594028	591493	575961	593259	538592	565658	91871.9;83519.9;88908.3;88908.3	66387.5;60352.2;64245.9;64245.9	91045.6;82768.8;88108.7;88108.7	97692.1;88811;94540.8;94540.8	77544.8;70495.3;75043.4;75043.4	81371.7;73974.2;78746.8;78746.8	85315;77559.1;82562.9;82562.9	81238.7;73853.3;78618.1;78618.1	73224;66567.3;70861.9;70861.9	78966;71787.2;76418.7;76418.7	58276.6;52978.8;56396.7;56396.7	105653.7;96048.8;102245.5;102245.5	68101.6;61910.6;65904.8;65904.8	87685.4;79714;84856.9;84856.9	76325.9;69387.2;73863.8;73863.8	69600.4;63273.1;67355.2;67355.2	70515.3;64104.8;68240.6;68240.6	80451.3;73137.6;77856.1;77856.1	59947.5;54497.8;58013.8;58013.8	68658.7;62417;66443.9;66443.9
215202	A0A6I8QYW5	A0A6I8QYW5	afdn	Xenopus tropicalis	Afadin isoform X3	23	20	18	18	19	19	18	20	17	19	16	17	16	16	20	18	19	18	19	19	20	95986.5	84935.3	92943.6	101184	106035	97985.1	95883.3	111404	120892	109937	112634	83691.9	108164	102319	107218	97604.6	98070	101733	97329.2	104339	246862	270616	291320	309196	274649	247909	240168	277047	327341	304622	315148	325749	317477	315179	262887	312748	339775	272278	309189	317197	95986.5	84935.3	92943.6	101184	106035	97985.1	95883.3	111404	120892	109937	112634	83691.9	108164	102319	107218	97604.6	98070	101733	97329.2	104339	16958.8	12627.7	8334	8197.9	15854.3	8411.7	13318.5	12972.2	14076	9304.4	12047	7349.4	10144	8970.5	11166.9	12212.3	14712.2	9080.8	14866.8	14630.5
120968	A0A6I8QYX1	A0A6I8QYX1	acly	Xenopus tropicalis	ATP-citrate synthase	49	47	46	44	45	45	48	47	46	47	47	47	47	48	45	47	47	45	46	47	46	4806283	4.9588e+06	5.00883e+06	4593301	4.62991e+06	5.39186e+06	5.40357e+06	4398675	5503783	5613457	4.82515e+06	5.94215e+06	5600266	5.56497e+06	5187541	5994706	5807793	5923944	5856760	5326338	15384370	14759626	15342899	14805976	14500820	18169670	16946898	14137108	17021024	17665710	15653441	19213440	17055238	17466752	17155488	19075058	20842660	18943358	18397274	16592986	4806283	4.9588e+06	5.00883e+06	4593301	4.62991e+06	5.39186e+06	5.40357e+06	4398675	5503783	5613457	4.82515e+06	5.94215e+06	5600266	5.56497e+06	5187541	5994706	5807793	5923944	5856760	5326338	1.04214e+06	850525	990915	983228	884925	1.10381e+06	1.01594e+06	833179	1.03365e+06	1.05819e+06	922528	1.18161e+06	1.08451e+06	1087415	1.02751e+06	1.20251e+06	1112010	1.0609e+06	1.08087e+06	990936
186405.19;172220.29;185949.49;187389.22	A0A6I8QYX3;A0A6I8R3Z4;A0A8J1JBU4;B5DEE0	A0A6I8QYX3	c3;c3;c3;	Xenopus tropicalis	Complement C3;Complement C3;A.superbus venom factor 1;Complement C3 (Fragment)	36	34	34	35	34	36	35	36	35	33	33	32	34	35	36	34	34	33	36	34	33	1.06438e+06	936550	1147590	1.13226e+06	1.07873e+06	1.24001e+06	1.53234e+06	1.03578e+06	878423	1.04656e+06	727928	2.18486e+06	937067	1.68681e+06	1.40325e+06	1.27004e+06	1523940	1.88139e+06	1.47202e+06	1.03142e+06	2.83747e+06	2.3129e+06	2976609	3.13137e+06	3.21376e+06	3056443	4041997	3.10649e+06	2.32969e+06	2.29651e+06	1.5444e+06	5.07916e+06	2.55182e+06	3865310	3.57843e+06	3298753	3699040	4610333	3.55198e+06	2.90303e+06	1.06438e+06	936550	1147590	1.13226e+06	1.07873e+06	1.24001e+06	1.53234e+06	1.03578e+06	878423	1.04656e+06	727928	2.18486e+06	937067	1.68681e+06	1.40325e+06	1.27004e+06	1523940	1.88139e+06	1.47202e+06	1.03142e+06	75915.5;82896.2;75915.5;75124.7	64275.8;70186.2;64275.8;63606.3	78543.3;85765.7;78543.3;77725.1	76204;83211.3;76204;75410.2	75234.1;82152.2;75234.1;74450.4	79489.1;86798.4;79489.1;78661.1	98385.7;107432.7;98385.7;97360.9	78520.9;85741.2;78520.9;77703	65044.9;71026;65044.9;64367.3	73822.2;80610.5;73822.2;73053.3	53941.4;58901.6;53941.4;53379.6	138981.5;151761.4;138981.5;137533.8	70190;76644.2;70190;69458.8	122154.2;133386.7;122154.2;120881.7	106140.5;115900.6;106140.5;105034.9	85030.3;92849.1;85030.3;84144.5	101923.7;111295.9;101923.7;100862	128391.7;140197.9;128391.7;127054.3	96853.9;105760.1;96853.9;95845.1	77956.7;85125.2;77956.7;77144.7
96576.45;97464.48;97490.56	A0A6I8QYY0;B7ZTU5;Q28CM5	A0A6I8QYY0	atp6v0a2	Xenopus tropicalis	V-type proton ATPase subunit a	5	5	4	4	4	5	4	4	3	4	3	4	4	5	3	3	4	3	4	5	4	52538.1	39461.8	57358.1	61501.9	47916.2	83922.4	63183.5	36394	39085.6	56202.9	36493.1	73672.9	57468.2	65202.1	50820.9	85787.6	87657.3	75974.4	64916.1	68114.1	240379	542612	48970.2	33210.3	8763.96	2826.73	23755.8	188275	7259.37	2847.71	21595.5	24804.5	45686.5	15207.3	14422.5	782483	107489	14479.2	16014.8	6877.22	52538.1	39461.8	57358.1	61501.9	47916.2	83922.4	63183.5	36394	39085.6	56202.9	36493.1	73672.9	57468.2	65202.1	50820.9	85787.6	87657.3	75974.4	64916.1	68114.1	4881.6;4768.1;4768.1	3013;2942.9;2942.9	4179.6;4082.4;4082.4	4584.8;4478.2;4478.2	4259.4;4160.3;4160.3	5512.2;5384.1;5384.1	4378.7;4276.9;4276.9	2680.7;2618.3;2618.3	3930.6;3839.2;3839.2	4281.7;4182.1;4182.1	3533.9;3451.7;3451.7	5866;5729.6;5729.6	5450.3;5323.6;5323.6	4895.1;4781.3;4781.3	4055.7;3961.3;3961.3	7179.2;7012.3;7012.3	5912.1;5774.6;5774.6	5208.5;5087.3;5087.3	5549.3;5420.3;5420.3	4624.9;4517.3;4517.3
42813.6	A0A6I8QYZ2	A0A6I8QYZ2	tgoln2	Xenopus tropicalis	Trans-Golgi network integral membrane protein 2	1	1	1	1	1	1	1	1	1	1	1	1	1	1	1	1	1	1	1	1	1	224517	203549	159196	178834	192245	179781	185579	187115	167886	153825	168618	113870	131056	108995	121375	128611	114731	106450	129248	87717.7	638131	717120	363915	624745	167045	405788	287687	466543	340570	595364	147708	2.98293	2.94386	2.6473	166001	648479	24516	2.18694	2.71801	29412.6	224517	203549	159196	178834	192245	179781	185579	187115	167886	153825	168618	113870	131056	108995	121375	128611	114731	106450	129248	87717.7	9761.6	8850	6921.6	7775.4	8358.5	7816.6	8068.7	8135.4	7299.4	6688	7331.2	4950.9	5698.1	4738.9	5277.2	5591.8	4988.3	4628.2	5619.5	3813.8
23788.24;22123.39	A0A6I8QYZ7;Q5FW01	A0A6I8QYZ7	LOC108644461;gm2a	Xenopus tropicalis	Ganglioside GM2 activator;GM2 ganglioside activator protein	2	2	2	1	2	1	2	2	2	2	1	2	2	2	1	2	1	1	2	1	2	9710.17	7673.94	7894.56	3776.85	6350.37	15899.3	14411.9	8953.44	11811.9	12679.2	6138.26	14455.5	10213.4	13344.3	1058.48	13234.1	11642.4	18417.8	13089	15546.9	79270.7	3.51967	126643	82334.7	80785.5	123352	171785	129506	88134	139986	76109.2	66664.5	118364	118071	60124.5	119001	57704.8	140859	73523.3	96694.3	9710.17	7673.94	7894.56	3776.85	6350.37	15899.3	14411.9	8953.44	11811.9	12679.2	6138.26	14455.5	10213.4	13344.3	1058.48	13234.1	11642.4	18417.8	13089	15546.9	1210.7;1311.6	1004;1087.7	931.4;1009	709.1;768.2	749.2;811.6	1976.9;2141.6	1782.4;1930.9	1361;1474.4	1794.7;1944.2	1495.8;1620.5	884.7;958.4	1813.7;1964.8	1562;1692.2	1574.3;1705.5	1077;1166.7	1561.3;1691.4	1373.5;1488	2274.6;2464.1	1544.2;1672.8	1929.2;2089.9
128874.55;149603.7;137170.23;150202.45;150289.52;150202.45;141993.85	A0A6I8QZ04;A0A6I8SMC4;A0A6I8T2B6;A0A8J0QK94;A0A8J0QZ91;A0A8J0R029;A0A8J0SWB2	A0A6I8QZ04	sfi1	Xenopus tropicalis	SFI1 centrin binding protein;Protein SFI1 homolog isoform X4;Protein SFI1 homolog isoform X6;Protein SFI1 homolog isoform X2;Protein SFI1 homolog isoform X1;Protein SFI1 homolog isoform X3;Protein SFI1 homolog isoform X5	1	1	1	1	1	1	0	0	1	0	1	1	1	1	1	0	0	0	0	1	1	29942.1	19983.8	10235.2	19358.1	21676.1	NaN	NaN	9148.21	NaN	7711.7	17313.6	14747.9	16534.9	12340.6	NaN	NaN	NaN	NaN	16853.2	10719.6	98183.9	9113.49	65644	136261	208021	NaN	NaN	19987.6	NaN	2.64672	69392.8	218649	2.60586	299593	NaN	NaN	NaN	NaN	2.32684	113547	29942.1	19983.8	10235.2	19358.1	21676.1	NaN	NaN	9148.21	NaN	7711.7	17313.6	14747.9	16534.9	12340.6	NaN	NaN	NaN	NaN	16853.2	10719.6	460.6;399.2;440.3;394;394;394;410.2	307.4;266.5;293.9;262.9;262.9;262.9;273.8	157.5;136.5;150.5;134.7;134.7;134.7;140.2	297.8;258.1;284.7;254.7;254.7;254.7;265.2	333.5;289;318.8;285.2;285.2;285.2;296.9	NaN	NaN	140.7;122;134.5;120.4;120.4;120.4;125.3	NaN	118.6;102.8;113.4;101.5;101.5;101.5;105.6	266.4;230.8;254.6;227.8;227.8;227.8;237.2	226.9;196.6;216.9;194.1;194.1;194.1;202	254.4;220.5;243.2;217.6;217.6;217.6;226.5	189.9;164.5;181.5;162.4;162.4;162.4;169	NaN	NaN	NaN	NaN	259.3;224.7;247.8;221.8;221.8;221.8;230.9	164.9;142.9;157.6;141;141;141;146.8
54385.84;56803.39	A0A6I8QZ19;Q0VFI5	A0A6I8QZ19	qrsl1	Xenopus tropicalis	Glutamyl-tRNA(Gln) amidotransferase subunit A, mitochondrial;Glutamyl-tRNA(Gln) amidotransferase subunit A, mitochondrial	5	5	5	5	5	5	5	5	4	3	5	5	5	4	5	5	5	4	5	5	5	18369.7	20338.1	24107.1	22270	22520.4	32861.8	42858.4	22675.5	18756.5	18106.4	13273.1	45929.4	13130.6	33196.5	27870.7	21072.7	30950.2	32877.9	31718.3	27224.7	5212.32	5494.09	5348.29	5461.66	5068.18	4631.62	6115.7	4689.35	3654.85	5588.57	3576.02	7587.89	4553.74	5461.41	4442.16	8493.05	8352.62	5254.53	9368.21	6628.58	18369.7	20338.1	24107.1	22270	22520.4	32861.8	42858.4	22675.5	18756.5	18106.4	13273.1	45929.4	13130.6	33196.5	27870.7	21072.7	30950.2	32877.9	31718.3	27224.7	3568.3;3338.1	3395.4;3176.3	3994.4;3736.7	3639.1;3404.3	3741.7;3500.3	5473.7;5120.5	7183.3;6719.9	3144.2;2941.3	2404;2248.9	3087.6;2888.4	2293.2;2145.2	7740.7;7241.3	2021.4;1891	5529.8;5173	4047.5;3786.3	3563.9;3334	4479.5;4190.5	5378.5;5031.5	5179.3;4845.2	4582.8;4287.1
95641.38;97274.16	A0A6I8QZ42;A0A8J1JNE8	A0A6I8QZ42	;pex6	Xenopus tropicalis	Peroxisomal ATPase PEX6	5	5	5	5	5	5	5	5	4	4	5	5	5	4	5	5	4	4	5	4	3	465124	489678	488504	539602	456740	483043	453485	534774	536170	474575	477228	542103	563124	550842	515400	697300	512437	550156	524028	545191	15262555	8865936	12751992	13134218	12291938	11429043	10958167	8747127	9578412	11497436	10412635	12902937	12327142	13931686	12342932	11515732	11310880	8973646	15757282	8553420	465124	489678	488504	539602	456740	483043	453485	534774	536170	474575	477228	542103	563124	550842	515400	697300	512437	550156	524028	545191	29618.9;29014.5	32624.1;31958.3	28899.7;28309.9	39654.2;38844.9	27139.6;26585.8	24912;24403.6	23442;22963.6	35682.7;34954.5	38645.6;37857	33851.2;33160.4	37256.7;36496.4	32060.2;31406	40519.3;39692.4	34285.1;33585.4	39019.6;38223.3	54368.8;53259.3	36877.5;36124.9	32816.8;32147.1	34626.6;33919.9	31765.2;31116.9
104168.49;108073.7;109720.77;105611.99;110198.27;109679.68;109807.85	A0A6I8QZ44;A0A6I8S528;A0A8J0SWZ8;A0A8J0T0R8;A0A8J0T400;B4F704;F6QKP3	A0A6I8QZ44	epha4	Xenopus tropicalis	receptor protein-tyrosine kinase	1	1	1	1	0	0	0	0	0	0	1	1	1	1	1	1	1	1	1	1	1	16817.5	12607.6	14655.4	NaN	NaN	NaN	NaN	NaN	NaN	4.01252	6435.57	17564.2	9289.29	19385.6	12493.2	9063.71	16019.3	15275	8419.87	9707.22	2.20464	2.90992	2.71509	NaN	NaN	NaN	NaN	NaN	NaN	10713.2	1.93642e+06	1.83059e+06	4563613	3.60039e+06	1.02082e+06	1.83068e+06	607060	2882481	5557906	2.89086e+06	16817.5	12607.6	14655.4	NaN	NaN	NaN	NaN	NaN	NaN	4.01252	6435.57	17564.2	9289.29	19385.6	12493.2	9063.71	16019.3	15275	8419.87	9707.22	350.4;329.8;317.3;336.3;323.4;317.3;317.3	262.7;247.2;237.9;252.2;242.5;237.9;237.9	305.3;287.4;276.5;293.1;281.8;276.5;276.5	NaN	NaN	NaN	NaN	NaN	NaN	0.1;0.1;0.1;0.1;0.1;0.1;0.1	134.1;126.2;121.4;128.7;123.8;121.4;121.4	365.9;344.4;331.4;351.3;337.8;331.4;331.4	193.5;182.1;175.3;185.8;178.6;175.3;175.3	403.9;380.1;365.8;387.7;372.8;365.8;365.8	260.3;245;235.7;249.9;240.3;235.7;235.7	188.8;177.7;171;181.3;174.3;171;171	333.7;314.1;302.3;320.4;308.1;302.3;302.3	318.2;299.5;288.2;305.5;293.7;288.2;288.2	175.4;165.1;158.9;168.4;161.9;158.9;158.9	202.2;190.3;183.2;194.1;186.7;183.2;183.2
159738.29;164807.24;162182.17	A0A6I8QZ49;A9UMH0;F7E9X6	A0A6I8QZ49	pds5b	Xenopus tropicalis	PDS5 cohesin associated factor B;LOC100135353 protein;PDS5 cohesin associated factor B	5	5	3	4	2	5	5	4	5	5	5	4	5	5	5	5	5	5	5	4	5	22687	29055.5	16346.6	16703.1	20348.8	34699.8	34086.3	16874.5	22961.3	27071.4	27385.3	37239.7	30698.4	30554.7	25882.2	42935.2	36013.6	49225.6	58581.5	39814.8	91190.5	687809	98143	3.1069e+06	204785	166355	327597	101512	92872.9	155767	123009	221895	224944	130744	150707	182047	167880	150130	129010	119393	22687	29055.5	16346.6	16703.1	20348.8	34699.8	34086.3	16874.5	22961.3	27071.4	27385.3	37239.7	30698.4	30554.7	25882.2	42935.2	36013.6	49225.6	58581.5	39814.8	1153.4;1138.4;1138.4	1006.8;993.8;993.8	1015.9;1002.7;1002.7	830.6;819.8;819.8	1197.9;1182.3;1182.3	1903.6;1878.9;1878.9	1112.7;1098.2;1098.2	993.8;980.9;980.9	1278.5;1261.9;1261.9	1410.7;1392.4;1392.4	1130.5;1115.8;1115.8	2126.1;2098.4;2098.4	1695.5;1673.5;1673.5	1627.5;1606.4;1606.4	1387.8;1369.8;1369.8	2008.1;1982;1982	2076.1;2049.2;2049.2	2163.6;2135.5;2135.5	1647.2;1625.8;1625.8	1924.2;1899.2;1899.2
102596.92;99475.82;103294.33;102359.38;102325.36	A0A6I8QZ52;A0A6I8RLK3;A0A6I8SGI0;B4F6J9;F7C3K9	A0A6I8QZ52	mars1	Xenopus tropicalis	Methionine--tRNA ligase, cytoplasmic;Methionine--tRNA ligase, cytoplasmic;Methionine--tRNA ligase, cytoplasmic;Methionine--tRNA ligase, cytoplasmic;Methionine--tRNA ligase, cytoplasmic	24	22	21	22	21	21	24	22	20	20	21	20	21	20	21	19	22	24	22	24	24	1.28481e+06	1.12537e+06	1.2529e+06	1.38086e+06	1.27591e+06	1.51339e+06	1.22352e+06	1.00078e+06	1.51321e+06	1596638	1.28303e+06	1.52318e+06	1573286	1.32217e+06	1.13494e+06	1.86733e+06	1.64656e+06	1.4918e+06	1.58863e+06	1.29842e+06	5.51536e+06	5078794	5.14259e+06	4889654	5.47411e+06	7.2206e+06	5821504	4.40901e+06	5.9012e+06	6376775	5602544	5.61573e+06	6420101	5591578	5.0934e+06	7.42319e+06	6785363	6178007	6734485	5145826	1.28481e+06	1.12537e+06	1.2529e+06	1.38086e+06	1.27591e+06	1.51339e+06	1.22352e+06	1.00078e+06	1.51321e+06	1596638	1.28303e+06	1.52318e+06	1573286	1.32217e+06	1.13494e+06	1.86733e+06	1.64656e+06	1.4918e+06	1.58863e+06	1.29842e+06	155584.1;158695.8;155584.1;155584.1;155584.1	115112.4;117414.6;115112.4;115112.4;115112.4	148826.3;151802.9;148826.3;148826.3;148826.3	155325.8;158432.3;155325.8;155325.8;155325.8	129676.7;132270.2;129676.7;129676.7;129676.7	186578;190309.5;186578;186578;186578	132283.5;134929.2;132283.5;132283.5;132283.5	105804.4;107920.4;105804.4;105804.4;105804.4	166669;170002.4;166669;166669;166669	176805.6;180341.7;176805.6;176805.6;176805.6	134068.9;136750.3;134068.9;134068.9;134068.9	182794.4;186450.3;182794.4;182794.4;182794.4	175127.5;178630;175127.5;175127.5;175127.5	153226.3;156290.8;153226.3;153226.3;153226.3	132841.1;135497.9;132841.1;132841.1;132841.1	217963.4;222322.7;217963.4;217963.4;217963.4	205856.7;209973.8;205856.7;205856.7;205856.7	167910.9;171269.1;167910.9;167910.9;167910.9	175052.9;178554;175052.9;175052.9;175052.9	143188.9;146052.7;143188.9;143188.9;143188.9
316246.53;314772.86;316251.6;312035.96;312015.61;314328.33;313959.24	A0A6I8QZ54;A0A6I8R1J3;A0A6I8R7X8;A0A6I8SBJ8;A0A6I8SSQ7;A0A8J0QMR5;A0A8J0SYM5	A0A6I8QZ54	nf1	Xenopus tropicalis	Neurofibromin 1;Neurofibromin 1;Neurofibromin 1;Neurofibromin 1;Neurofibromin 1;Neurofibromin isoform X1;Neurofibromin isoform X2	6	5	5	6	4	5	5	6	4	4	4	5	5	4	4	4	5	5	5	5	5	39189.6	35484.5	33002.4	34471.2	40444.9	41469.4	49731.6	32626.5	46404.5	44130.6	34399.9	52200	47138.9	40844.1	45155.4	52645.1	61678.6	51458.7	49842.7	60517.6	112857	10613.9	87458.6	138357	61926.4	150094	80543.2	3805.15	196311	182544	110981	111474	156138	13453.4	68622.9	166537	183077	194451	154848	104366	39189.6	35484.5	33002.4	34471.2	40444.9	41469.4	49731.6	32626.5	46404.5	44130.6	34399.9	52200	47138.9	40844.1	45155.4	52645.1	61678.6	51458.7	49842.7	60517.6	1155.6;1155.6;1147.8;1171.4;1155.6;1155.6;1163.4	760.2;760.2;755.1;770.6;760.2;760.2;765.3	963.5;963.5;957;976.7;963.5;963.5;970	772;772;766.8;782.6;772;772;777.3	969.4;969.4;962.9;982.7;969.4;969.4;976	1027.3;1027.3;1020.4;1041.4;1027.3;1027.3;1034.3	1382.6;1382.6;1373.3;1401.5;1382.6;1382.6;1392	794.3;794.3;788.9;805.2;794.3;794.3;799.7	998.5;998.5;991.8;1012.2;998.5;998.5;1005.3	1040.7;1040.7;1033.7;1055;1040.7;1040.7;1047.8	850.5;850.5;844.8;862.1;850.5;850.5;856.2	1282.3;1282.3;1273.7;1299.9;1282.3;1282.3;1291	1068.9;1068.9;1061.7;1083.5;1068.9;1068.9;1076.1	956.1;956.1;949.6;969.1;956.1;956.1;962.6	918.9;918.9;912.7;931.4;918.9;918.9;925.1	1191.8;1191.8;1183.8;1208.1;1191.8;1191.8;1199.9	1425.6;1425.6;1416.1;1445.1;1425.6;1425.6;1435.3	1185.8;1185.8;1177.8;1202;1185.8;1185.8;1193.9	1113.6;1113.6;1106.1;1128.8;1113.6;1113.6;1121.1	1402.8;1402.8;1393.3;1422;1402.8;1402.8;1412.3
141128.22;143031.39;143060.48	A0A6I8QZ59;A9JRM1;F6SVP2	A0A6I8QZ59	tbc1d9b	Xenopus tropicalis	TBC1 domain family member 9B;LOC100135104 protein;TBC1 domain family member 9B	13	9	9	9	10	8	9	10	11	9	10	11	12	9	13	10	12	13	13	12	11	251306	224372	221980	226230	223965	282368	313650	202711	288166	317053	293950	318380	284503	265672	307898	389671	354321	349915	316988	311113	897267	709948	841517	786599	1.15327e+06	818891	1.09207e+06	524697	1.49151e+06	1.42328e+06	1.03959e+06	1.76506e+06	1.1353e+06	1688438	1.82931e+06	2.6651e+06	2.16531e+06	1.71826e+06	2704391	1.5145e+06	251306	224372	221980	226230	223965	282368	313650	202711	288166	317053	293950	318380	284503	265672	307898	389671	354321	349915	316988	311113	15601.5;16130.4;15861.5	16346.5;16900.7;16619	16299.7;16852.2;16571.3	16583.8;17145.9;16860.2	18494.1;19121;18802.3	18609.8;19240.6;18920	14752.1;15252.2;14998	16039.3;16583;16306.6	17252.7;17837.5;17540.2	18995.4;19639.3;19312	17298.5;17884.9;17586.8	22732.7;23503.3;23111.6	17295.9;17882.2;17584.1	15040;15549.9;15290.7	16093.6;16639.1;16361.8	17031.7;17609.1;17315.6	24279.7;25102.7;24684.3	17863.2;18468.8;18161	20127.4;20809.6;20462.8	15744.3;16278;16006.7
102766.4;99958.59;104444.16;98539.97	A0A6I8QZ62;A0A6I8SJ23;F6U235;Q6NVK6	A0A6I8QZ62	ube3a	Xenopus tropicalis	Ubiquitin-protein ligase E3A	29	27	27	29	29	29	28	27	26	27	28	27	27	27	28	27	27	26	26	26	27	1.29076e+06	1084177	1.37813e+06	1.26761e+06	1140999	1.58968e+06	1.38914e+06	1.05451e+06	1.19922e+06	1.45017e+06	1.16449e+06	1.75104e+06	1.35104e+06	1.49646e+06	1.3946e+06	1.60811e+06	1.54725e+06	1.57781e+06	1.39201e+06	1.48007e+06	2831061	2.1575e+06	2.79543e+06	3.00434e+06	2510697	3.18971e+06	3326388	2302534	2.93055e+06	3.38993e+06	2.57988e+06	4.01477e+06	3.65351e+06	3.47523e+06	3014934	3411476	3.20229e+06	3.44011e+06	3.21764e+06	3257622	1.29076e+06	1084177	1.37813e+06	1.26761e+06	1140999	1.58968e+06	1.38914e+06	1.05451e+06	1.19922e+06	1.45017e+06	1.16449e+06	1.75104e+06	1.35104e+06	1.49646e+06	1.3946e+06	1.60811e+06	1.54725e+06	1.57781e+06	1.39201e+06	1.48007e+06	181193;181193;177254;189620.6	128151.1;128151.1;125365.2;134111.6	173035.8;173035.8;169274.2;181084	172976;172976;169215.6;181021.4	154282.2;154282.2;150928.2;161458.1	202301.8;202301.8;197903.9;211711.2	180369;180369;176447.9;188758.2	135988.7;135988.7;133032.4;142313.7	140656.1;140656.1;137598.4;147198.3	165341.9;165341.9;161747.5;173032.2	143386.4;143386.4;140269.3;150055.5	211344.5;211344.5;206750;221174.4	162624.6;162624.6;159089.2;170188.5	186051.9;186051.9;182007.3;194705.5	171592.8;171592.8;167862.5;179573.8	190908.1;190908.1;186757.9;199787.6	191687.4;191687.4;187520.3;200603.1	168121;168121;164466.2;175940.6	176804.3;176804.3;172960.7;185027.8	178829.8;178829.8;174942.1;187147.4
38159.22;34015.54;35819.76	A0A6I8QZA2;A0A6I8SK23;A0A8J0PML4	A0A6I8QZA2	grhpr.2;grhpr.2;grhpr.1	Xenopus tropicalis	Glyoxylate reductase/hydroxypyruvate reductase, gene 2;Glyoxylate reductase/hydroxypyruvate reductase, gene 2;Glyoxylate reductase/hydroxypyruvate reductase, gene 1	3	3	3	3	3	3	3	3	3	3	3	3	3	3	3	3	3	3	3	2	3	353385	301754	339152	368086	324844	387245	229035	273033	277824	314699	287408	285209	336675	259972	316501	298152	289724	272063	399903	368591	3.28584e+06	2747206	2.97309e+06	3.57135e+06	4.1602e+06	3.95837e+06	1189388	3.46887e+06	2.22124e+06	2.56641e+06	3241197	3.5108e+06	1.09548e+06	1498603	2519437	1833231	2.27013e+06	2.52536e+06	2.95639e+06	2.06287e+06	353385	301754	339152	368086	324844	387245	229035	273033	277824	314699	287408	285209	336675	259972	316501	298152	289724	272063	399903	368591	52080.9;68356.2;57563.1	51101.9;67071.2;56481	48021.7;63028.4;53076.6	51469.4;67553.6;56887.3	47026.5;61722.3;51976.6	55326.9;72616.6;61150.8	32804.4;43055.8;36257.5	38805;50931.5;42889.7	39725;52139;43906.6	45027.6;59098.8;49767.4	40924.3;53713.2;45232.2	40772.5;53513.9;45064.3	48298.4;63391.6;53382.4	37563;49301.4;41517	46053.9;60445.8;50901.7	43018.5;56461.8;47546.8	41180.8;54049.8;45515.6	38887.2;51039.5;42980.6	28691.4;37657.4;31711.5	51628.9;67762.9;57063.5
25137.09;24757.54	A0A6I8QZC3;F7DQ49	A0A6I8QZC3	pacrgl	Xenopus tropicalis	Parkin coregulated like;PACRG-like protein isoform X1	6	6	6	6	6	6	6	6	6	6	5	6	6	6	6	6	6	6	6	6	6	173115	172363	191731	200057	192247	182709	177221	157777	177507	175246	182938	181859	178993	173364	156326	176289	163005	157982	164215	153643	307511	220324	420169	442114	468899	344016	352568	347513	377823	473382	364255	335452	401710	353322	237855	400998	438171	334060	391634	321857	173115	172363	191731	200057	192247	182709	177221	157777	177507	175246	182938	181859	178993	173364	156326	176289	163005	157982	164215	153643	47997.4;44797.5	37624.5;35116.2	43452.9;40556	49830.4;46508.3	42987.3;40121.5	49648.2;46338.3	43668.9;40757.6	42880.4;40021.7	45210.8;42196.8	43422.3;40527.5	45086.7;42080.9	47929.1;44733.9	44485.9;41520.2	44379.7;41421	43186.2;40307.2	52543;49040.2	44041.9;41105.8	46695.6;43582.6	42397.7;39571.1	42830.5;39975.1
30005.34;30448.77;29493.71;30504.88	A0A6I8QZE5;A0A8J0QTY9;B0BM49;F7BVE7	A0A6I8QZE5	pef1;pef1;LOC100144965;pef1	Xenopus tropicalis	Peflin;Peflin;Peflin (Fragment);Peflin	3	3	3	3	3	3	3	3	2	3	3	2	3	3	3	3	3	3	3	3	3	102958	69399.1	97424	111824	92955.4	165060	121253	107046	102878	120425	101324	162212	125086	143400	138660	160892	173368	179249	159074	122191	259890	253542	236487	222584	334969	491802	504840	240059	317047	304774	273589	426727	208304	489087	445753	409339	354731	539629	428493	697442	102958	69399.1	97424	111824	92955.4	165060	121253	107046	102878	120425	101324	162212	125086	143400	138660	160892	173368	179249	159074	122191	59588.4;59588.4;59588.4;59588.4	40592.3;40592.3;40592.3;40592.3	57145.3;57145.3;57145.3;57145.3	66475.6;66475.6;66475.6;66475.6	45476.4;45476.4;45476.4;45476.4	87032.4;87032.4;87032.4;87032.4	71546.8;71546.8;71546.8;71546.8	40594;40594;40594;40594	51157.5;51157.5;51157.5;51157.5	61167.5;61167.5;61167.5;61167.5	41949.3;41949.3;41949.3;41949.3	80756;80756;80756;80756	61771.5;61771.5;61771.5;61771.5	70621.2;70621.2;70621.2;70621.2	73145.7;73145.7;73145.7;73145.7	77909.4;77909.4;77909.4;77909.4	86864;86864;86864;86864	89528.2;89528.2;89528.2;89528.2	85178.2;85178.2;85178.2;85178.2	60273;60273;60273;60273
22049.52;22251.78;22459.94;21962.44;23932.7	A0A6I8QZG0;A0A803JL34;A0A803K6M9;A0A803KGR8;F7D0E3	A0A6I8QZG0	commd4	Xenopus tropicalis	COMM domain containing 4;COMM domain-containing 4;COMM domain-containing 4;COMM domain containing 4;COMM domain-containing 4	4	4	4	4	3	4	4	3	4	2	4	4	2	4	4	2	4	3	3	4	4	86562.5	86925.7	92948.9	76848.9	85773.5	114583	123837	79898.2	86846.7	129006	77979.2	108766	114607	114857	98409.9	139231	99541.2	91811	88826.2	83091.5	319064	321774	1559.47	492959	45814.7	380215	1.07835e+06	139043	482031	605645	2.26725e+06	416718	630004	3.74146e+06	1.27608e+06	924465	809873	273580	323419	1.22241e+06	86562.5	86925.7	92948.9	76848.9	85773.5	114583	123837	79898.2	86846.7	129006	77979.2	108766	114607	114857	98409.9	139231	99541.2	91811	88826.2	83091.5	21467.3;21467.3;21467.3;21467.3;18605	22250.9;22250.9;22250.9;22250.9;19284.1	20301.5;20301.5;20301.5;20301.5;17594.6	16252.5;16252.5;16252.5;16252.5;14085.5	19216.8;19216.8;19216.8;19216.8;16654.6	28363.9;28363.9;28363.9;28363.9;24582.1	26638.3;26638.3;26638.3;26638.3;23086.6	19331.9;19331.9;19331.9;19331.9;16754.3	17386;17386;17386;17386;15067.8	30896.6;30896.6;30896.6;30896.6;26777	18533.4;18533.4;18533.4;18533.4;16062.3	21934.5;21934.5;21934.5;21934.5;19009.9	26414.4;26414.4;26414.4;26414.4;22892.5	26614.6;26614.6;26614.6;26614.6;23066	19573.4;19573.4;19573.4;19573.4;16963.6	34127.5;34127.5;34127.5;34127.5;29577.2	21110.1;21110.1;21110.1;21110.1;18295.4	18555;18555;18555;18555;16081	21321.1;21321.1;21321.1;21321.1;18478.3	19348;19348;19348;19348;16768.2
142586.89;142228.5	A0A6I8QZH2;A0A6I8STG1	A0A6I8QZH2	smc1a	Xenopus tropicalis	Structural maintenance of chromosomes protein	23	20	21	22	22	20	21	21	19	22	19	21	20	21	21	20	21	20	22	23	22	86723	75487	87429.2	94409.3	91086.7	95594.6	79272.3	83608.8	103584	92572	96762.1	79441.4	109260	104427	91236.5	116283	107686	99816.2	86792	92532.3	1.36303e+06	1.27028e+06	1.42493e+06	1.14154e+06	1419930	1.59929e+06	1.21769e+06	1207888	1.4415e+06	1.74391e+06	1396493	1.69879e+06	1.57779e+06	1734284	1.43857e+06	1.8715e+06	1835263	1.62702e+06	1.81872e+06	1.40887e+06	86723	75487	87429.2	94409.3	91086.7	95594.6	79272.3	83608.8	103584	92572	96762.1	79441.4	109260	104427	91236.5	116283	107686	99816.2	86792	92532.3	14426.8;14426.8	13256.1;13256.1	14950.7;14950.7	15804.1;15804.1	11644.2;11644.2	16539.6;16539.6	11623.7;11623.7	9678.5;9678.5	15443.7;15443.7	12036;12036	15410.2;15410.2	12168.7;12168.7	16923.8;16923.8	15986.6;15986.6	14024.2;14024.2	18146.7;18146.7	15616.3;15616.3	16863.4;16863.4	14430.6;14430.6	16844.5;16844.5
40307.1	A0A6I8QZK0	A0A6I8QZK0	got2	Xenopus tropicalis	Aspartate aminotransferase	2	2	2	2	2	2	2	2	2	2	2	2	1	2	2	2	2	2	1	1	2	58737.2	66770.4	67036.6	89066.2	99706.6	84859	27620.8	82066.6	96238.5	65280.3	45641.4	60905.4	127521	85228.3	79809.4	104785	52856.2	68426.8	84479.4	63710.1	702968	691524	960952	1.06044e+06	940024	1.20685e+06	685247	637877	1.25369e+06	933592	582348	911374	1.72372e+06	1.34021e+06	1.53412e+06	1.77389e+06	936822	934230	1.26431e+06	883496	58737.2	66770.4	67036.6	89066.2	99706.6	84859	27620.8	82066.6	96238.5	65280.3	45641.4	60905.4	127521	85228.3	79809.4	104785	52856.2	68426.8	84479.4	63710.1	6549.6	4911.5	6467.9	7112.7	8317.1	9119.4	4104.9	6933.9	8700.3	7005	4607.2	4990.7	11444.1	7568.1	6593.3	9552.8	5464.8	5607.1	6922.4	6315
58614.97;63050.99	A0A6I8QZN8;F6ZJI9	A0A6I8QZN8	pdpk1	Xenopus tropicalis	3-phosphoinositide-dependent protein kinase 1	3	3	3	3	3	3	3	3	3	3	3	3	3	3	3	3	3	3	3	3	3	43739.5	62163.6	33193.3	39219.6	38203.9	29209.2	37326.7	36342.8	40743.9	26353	46801.4	31338.9	30453.1	24333.5	37026.4	36618.6	28663.4	25972.2	32401.8	39977.2	98298.7	196666	90238.6	108647	177150	174974	215903	153321	83205.6	76306.7	157142	174714	107142	88255.1	152814	175067	94254.7	162735	154728	111726	43739.5	62163.6	33193.3	39219.6	38203.9	29209.2	37326.7	36342.8	40743.9	26353	46801.4	31338.9	30453.1	24333.5	37026.4	36618.6	28663.4	25972.2	32401.8	39977.2	5625.9;4822.2	5914.4;5069.5	4176.4;3579.8	4572.4;3919.2	4547.7;3898.1	5315.8;4556.4	5821;4989.4	4141.4;3549.8	5014.4;4298	4475.2;3835.9	5592.8;4793.8	5198.7;4456	3655;3132.9	2781.9;2384.5	4780.9;4097.9	4130.1;3540	3544.7;3038.3	4324.9;3707.1	4011.1;3438.1	5320.3;4560.2
61514.19;62569.35;59977.41;62571.51	A0A6I8QZP4;A0A6I8RK06;A0A8J0SNP7;Q6DJ15	A0A6I8QZP4	ephx2	Xenopus tropicalis	Epoxide hydrolase 2, cytoplasmic;Epoxide hydrolase 2, cytoplasmic;Bifunctional epoxide hydrolase 2 isoform X1;Bifunctional epoxide hydrolase 2	11	9	10	11	10	10	11	10	10	10	11	10	11	9	11	10	9	10	10	10	11	138239	107791	106108	114942	99192	131880	127421	96189	109456	127351	100429	170455	120580	152608	138010	151217	162697	151326	127809	123562	241736	256619	185085	215412	176332	229479	223933	243418	178371	230171	179495	287132	188914	306539	227903	220413	352835	240234	157525	185752	138239	107791	106108	114942	99192	131880	127421	96189	109456	127351	100429	170455	120580	152608	138010	151217	162697	151326	127809	123562	25172.3;25172.3;26040.3;24360.2	21079.5;21079.5;21806.3;20399.5	21039.9;21039.9;21765.4;20361.2	21850.7;21850.7;22604.2;21145.8	17840.8;17840.8;18456;17265.3	23321.7;23321.7;24125.9;22569.4	21465.3;21465.3;22205.5;20772.9	17914.2;17914.2;18532;17336.3	18135.2;18135.2;18760.5;17550.1	21564.5;21564.5;22308.1;20868.9	17434.6;17434.6;18035.8;16872.2	28547.6;28547.6;29532;27626.7	17967.9;17967.9;18587.4;17388.2	25707.4;25707.4;26593.9;24878.1	22534;22534;23311;21807.1	23008.1;23008.1;23801.5;22265.9	25742;25742;26629.6;24911.6	24436.9;24436.9;25279.6;23648.7	20287.7;20287.7;20987.3;19633.2	21878.3;21878.3;22632.8;21172.6
435789.27;406411.95	A0A6I8QZQ0;A0A6I8RJ39	A0A6I8QZQ0	trrap	Xenopus tropicalis	Transformation/transcription domain-associated protein	7	6	5	6	6	4	7	5	5	6	7	6	7	6	7	6	5	6	7	7	7	25173.5	24251.6	23664.8	28026.2	26575.1	28546.1	31317.5	25234.8	27486.9	28027	26319.1	39824.6	31897.9	35342.9	32123.4	34706.7	38600.4	38231.2	32629.1	35986.9	108933	97278	261939	103809	99907.9	124046	170397	87352.7	69821.7	100886	77434.8	111142	103924	107134	93626.5	158153	127067	147426	132092	109856	25173.5	24251.6	23664.8	28026.2	26575.1	28546.1	31317.5	25234.8	27486.9	28027	26319.1	39824.6	31897.9	35342.9	32123.4	34706.7	38600.4	38231.2	32629.1	35986.9	526.5;558	449.2;476.1	470.9;499.1	599.3;635.2	436.9;463	621.2;658.4	443.8;470.4	442.6;469.1	669.3;709.4	635;673.1	483.1;512	828.6;878.3	575.8;610.2	757.4;802.8	556.3;589.6	405.1;429.4	834.2;884.2	818.7;867.8	696.5;738.3	745.2;789.8
90924.6;93954.99;90938.63;94927.16	A0A6I8QZQ7;A0A8J1K0E9;A9JTV4;F6QJI0	A0A6I8QZQ7	smpd4	Xenopus tropicalis	Sphingomyelin phosphodiesterase 4;Sphingomyelin phosphodiesterase 4 isoform X1;LOC100127861 protein;Sphingomyelin phosphodiesterase 4	8	8	8	7	6	8	7	6	6	5	7	7	8	7	8	8	6	7	8	7	8	138148	129765	170469	152320	122853	167924	188181	156981	159375	183245	170475	186654	150740	169325	205285	217234	198844	188544	219052	201695	1.39042e+06	837529	1.15602e+06	983127	1.58575e+06	1.27112e+06	1088501	1.25948e+06	1.17798e+06	1.32926e+06	1.07934e+06	1.07723e+06	1323185	1.21566e+06	1.21802e+06	1.08672e+06	1022776	833182	1.19075e+06	1.05259e+06	138148	129765	170469	152320	122853	167924	188181	156981	159375	183245	170475	186654	150740	169325	205285	217234	198844	188544	219052	201695	20924.2;20437.6;20924.2;20437.6	18631.1;18197.8;18631.1;18197.8	17665.5;17254.7;17665.5;17254.7	19892.7;19430;19892.7;19430	17863.2;17447.7;17863.2;17447.7	16705.8;16317.3;16705.8;16317.3	18743.5;18307.6;18743.5;18307.6	15990.4;15618.6;15990.4;15618.6	17492.2;17085.4;17492.2;17085.4	17741.9;17329.3;17741.9;17329.3	18180;17757.2;18180;17757.2	18412.8;17984.6;18412.8;17984.6	17244.3;16843.3;17244.3;16843.3	20499.3;20022.6;20499.3;20022.6	21645.4;21142;21645.4;21142	19081;18637.3;19081;18637.3	18515.4;18084.8;18515.4;18084.8	19634.8;19178.2;19634.8;19178.2	20470.4;19994.3;20470.4;19994.3	18856.1;18417.5;18856.1;18417.5
42294;45235.44	A0A6I8QZR1;Q28IA7	A0A6I8QZR1	atg4a	Xenopus tropicalis	Cysteine protease	2	2	2	2	2	2	2	2	2	2	2	2	2	2	2	2	2	2	2	2	2	18970.2	13346	19476.2	21153.9	22544.7	20061.1	17819.1	20164.6	26813.8	31025.6	25082.3	24823.2	29366	21414.2	25747	30119.7	27244.7	23830.2	27393.9	18041.8	27757.7	164.037	172.071	19717.8	4.92355e+06	19508.7	114.615	17446.5	19330.4	47794.6	110.571	3.30531e+06	164.127	17329.5	32497.3	170.471	26728.9	138.155	157.461	11028.3	18970.2	13346	19476.2	21153.9	22544.7	20061.1	17819.1	20164.6	26813.8	31025.6	25082.3	24823.2	29366	21414.2	25747	30119.7	27244.7	23830.2	27393.9	18041.8	1635;1563.9	1262.4;1207.5	1750.3;1674.2	1894.7;1812.3	1991.3;1904.8	1721.2;1646.4	1534.6;1467.9	1739.6;1664	2315;2214.3	2811.8;2689.6	2153.9;2060.2	2400.3;2296	2569.1;2457.4	2115.9;2023.9	2386.4;2282.7	2722.9;2604.6	2497.8;2389.2	2100;2008.7	2536;2425.7	1571.1;1502.8
316946.35;314455.42;309101.34;304265.58;286305.98;299516.32	A0A6I8QZR4;A0A6I8RK70;A0A6I8S9J0;A0A6I8SIX7;A0A803J2R0;A0A803JNI9	A0A6I8QZR4	alms1	Xenopus tropicalis	ALMS1, centrosome and basal body associated protein;ALMS1, centrosome and basal body associated protein;ALMS1, centrosome and basal body associated protein;ALMS1, centrosome and basal body associated protein;ALMS1, centrosome and basal body associated protein;ALMS1, centrosome and basal body associated protein	14	12	13	13	13	13	14	12	13	14	14	12	11	13	13	12	13	13	11	13	12	36048.6	28335.6	31867.2	35700.2	30971.5	32214.2	24221.6	27885.2	30274.6	29401.6	27092.4	25843.5	29914.5	26217.3	26822.8	29833.2	23228.9	24466.8	19981.6	24092.7	27115.2	20535.1	25274	24790.9	33686.4	22739.4	20084.7	29580.4	33000.4	29635.1	27769.1	19244.4	36610.1	25525.6	21328.3	29265.5	22882.4	22989.7	22642	20483	36048.6	28335.6	31867.2	35700.2	30971.5	32214.2	24221.6	27885.2	30274.6	29401.6	27092.4	25843.5	29914.5	26217.3	26822.8	29833.2	23228.9	24466.8	19981.6	24092.7	1829.1;1851.8;1923.5;1948.6;2084.9;1987.6	1395.5;1412.9;1467.6;1486.8;1590.7;1516.5	1714.6;1735.9;1803.1;1826.7;1954.4;1863.2	2096.9;2123;2205.2;2234;2390.2;2278.7	1643.7;1664.1;1728.5;1751.1;1873.6;1786.2	1932.4;1956.4;2032.1;2058.7;2202.6;2099.9	1232.9;1248.3;1296.6;1313.5;1405.4;1339.8	1483.8;1502.3;1560.4;1580.8;1691.4;1612.4	1764;1785.9;1855.1;1879.3;2010.7;1916.9	1785;1807.1;1877.1;1901.6;2034.6;1939.7	1291.5;1307.5;1358.1;1375.9;1472.1;1403.4	1336.4;1353;1405.3;1423.7;1523.3;1452.2	1581.5;1601.1;1663.1;1684.8;1802.7;1718.5	1534.7;1553.7;1613.9;1635;1749.3;1667.7	1457.8;1476;1533.1;1553.1;1661.7;1584.2	1648.2;1668.6;1733.2;1755.9;1878.7;1791	1303.6;1319.8;1370.9;1388.8;1486;1416.6	1163.9;1178.3;1223.9;1239.9;1326.6;1264.7	1107.7;1121.5;1164.9;1180.1;1262.7;1203.7	1205.8;1220.8;1268;1284.6;1374.4;1310.3
43483.68;46443.31;46316.04;49632.24;46350.06	A0A6I8QZS4;A0A803K0S4;B0BM60;F7CWI2;Q28CQ7	A0A6I8QZS4	suv39h2	Xenopus tropicalis	Histone-lysine N-methyltransferase;Histone-lysine N-methyltransferase;Histone-lysine N-methyltransferase;Histone-lysine N-methyltransferase;Histone-lysine N-methyltransferase SUV39H2	1	1	1	1	1	1	1	1	1	0	1	1	0	1	1	1	0	1	1	0	0	24929.4	8777.91	13277.7	5212.46	9612.07	16650.2	19550.6	21609	NaN	19195.8	7345.12	NaN	7905.45	8881.01	2873.64	NaN	5602.83	4450.6	NaN	NaN	214624	187468	311159	157737	203624	183196	123195	305543	NaN	162487	149035	NaN	159225	157148	158259	NaN	148114	306497	NaN	NaN	24929.4	8777.91	13277.7	5212.46	9612.07	16650.2	19550.6	21609	NaN	19195.8	7345.12	NaN	7905.45	8881.01	2873.64	NaN	5602.83	4450.6	NaN	NaN	1187.1;1133.2;1187.1;1133.2;1187.1	418;399;418;399;418	632.3;603.5;632.3;603.5;632.3	248.2;236.9;248.2;236.9;248.2	457.7;436.9;457.7;436.9;457.7	792.9;756.8;792.9;756.8;792.9	931;888.7;931;888.7;931	1029;982.2;1029;982.2;1029	NaN	914.1;872.5;914.1;872.5;914.1	349.8;333.9;349.8;333.9;349.8	NaN	376.5;359.3;376.5;359.3;376.5	422.9;403.7;422.9;403.7;422.9	136.8;130.6;136.8;130.6;136.8	NaN	266.8;254.7;266.8;254.7;266.8	211.9;202.3;211.9;202.3;211.9	NaN	NaN
20328.4	A0A6I8QZT2	A0A6I8QZT2	spcs3	Xenopus tropicalis	Signal peptidase complex subunit 3	7	7	6	7	7	6	7	6	7	7	7	7	6	7	7	7	7	5	7	7	7	447692	378315	430915	385385	388657	586779	550168	379780	428981	556463	468900	700686	493281	618433	549168	571805	680107	582625	566043	523123	2.0646e+06	2.15784e+06	2.50697e+06	2.10086e+06	2.56414e+06	2.50988e+06	2.92595e+06	2427758	2.25506e+06	3018976	2632958	4.29536e+06	2741905	3.24226e+06	3.25272e+06	4040478	3.14368e+06	2947561	2.68218e+06	2.49399e+06	447692	378315	430915	385385	388657	586779	550168	379780	428981	556463	468900	700686	493281	618433	549168	571805	680107	582625	566043	523123	393112	286860	402803	374981	312672	447000	347111	312357	338800	393911	336050	531620	387892	467091	435692	446095	406179	407298	393741	380858
79916.92;78877.55	A0A6I8QZT9;A0A6I8RVX9	A0A6I8QZT9	osbpl9	Xenopus tropicalis	Oxysterol-binding protein	9	7	8	9	9	9	9	9	9	9	8	9	8	8	8	8	9	7	8	8	7	220082	227825	287932	290018	248561	312413	277593	206378	242667	233647	235443	296434	207191	259918	243978	264087	263470	252902	277734	236914	564713	671469	651174	550590	557414	518754	523346	484730	559081	603819	547894	845062	568757	568766	561214	656854	798648	593666	663117	693033	220082	227825	287932	290018	248561	312413	277593	206378	242667	233647	235443	296434	207191	259918	243978	264087	263470	252902	277734	236914	24740.1;25513.2	31561.5;32547.8	29576;30500.2	28350.8;29236.8	24643.8;25414	33273.2;34313	32461.2;33475.6	19095.6;19692.3	22238.8;22933.8	23704.5;24445.3	23777.4;24520.4	30702.2;31661.6	20943.5;21598	26326.2;27148.9	24691.1;25462.7	29500.4;30422.3	29309.9;30225.9	26029.4;26842.8	28100.9;28979.1	26087;26902.2
36096.42;36095.43	A0A6I8QZV2;Q68EQ7	A0A6I8QZV2	tecr	Xenopus tropicalis	very-long-chain enoyl-CoA reductase	5	5	5	5	5	5	5	5	4	5	5	5	5	5	5	5	5	5	5	5	5	90233.7	131211	91989.1	93981.1	92744.3	108398	111748	100666	70397	88835.6	76110.1	128131	89715.6	95673.6	98408	88104.1	87982.4	113199	89247.1	105403	252853	373092	228428	248908	292741	472288	207800	409528	296208	226394	304716	464549	286391	354326	281628	272777	231894	390313	372939	314275	90233.7	131211	91989.1	93981.1	92744.3	108398	111748	100666	70397	88835.6	76110.1	128131	89715.6	95673.6	98408	88104.1	87982.4	113199	89247.1	105403	31716.1;31716.1	40118.2;40118.2	37308.7;37308.7	34114.6;34114.6	32080.9;32080.9	42936.3;42936.3	43118.8;43118.8	24892.2;24892.2	24673.6;24673.6	29457.6;29457.6	21439;21439	57507.5;57507.5	29804.2;29804.2	31701.8;31701.8	32993.4;32993.4	26637.8;26637.8	38064.8;38064.8	42649.9;42649.9	30396.6;30396.6	33983.3;33983.3
46612.68;49073.29;48827.07;50761.34;47785.18	A0A6I8QZV5;A0A6I8SBQ3;A0A6I8T1J5;B5DDX0;F6UTP2	A0A6I8QZV5	csk	Xenopus tropicalis	Tyrosine-protein kinase	9	8	8	7	8	9	8	8	7	8	7	7	8	8	8	8	8	8	9	8	8	194242	186643	222472	206923	216543	234249	184699	238708	217075	220243	181462	249479	225183	268177	227960	275183	283074	251078	228194	236980	531212	641285	480157	316472	433863	81925.6	345038	444371	388838	345594	288482	480307	413653	408221	435218	510663	421040	396191	447241	595966	194242	186643	222472	206923	216543	234249	184699	238708	217075	220243	181462	249479	225183	268177	227960	275183	283074	251078	228194	236980	49830.8;45997.7;47837.6;45997.7;54360.9	63234.9;58370.7;60705.5;58370.7;68983.5	35220.5;32511.3;33811.7;32511.3;38422.4	58477.1;53978.8;56138;53978.8;63793.2	51238.2;47296.8;49188.7;47296.8;55896.3	47870.6;44188.2;45955.8;44188.2;52222.5	53561.5;49441.4;51419;49441.4;58430.7	54795;50580;52603.2;50580;59776.3	52547.2;48505.1;50445.3;48505.1;57324.3	58009.7;53547.4;55689.3;53547.4;63283.3	49437.3;45634.5;47459.9;45634.5;53931.7	64348.7;59398.8;61774.8;59398.8;70198.6	54554.7;50358.2;52372.5;50358.2;59514.2	64675.4;59700.4;62088.4;59700.4;70555	55018;50785.8;52817.3;50785.8;60019.6	67460.7;62271.4;64762.3;62271.4;73593.5	65239.9;60221.5;62630.3;60221.5;71170.8	62063.6;57289.5;59581.1;57289.5;67705.8	57366.4;52953.6;55071.8;52953.6;62581.6	56101;51785.6;53857;51785.6;61201.1
26202.5;24102.1	A0A6I8QZW4;Q28HY9	A0A6I8QZW4	rps8	Xenopus tropicalis	40S ribosomal protein S8	12	12	11	12	12	12	11	10	11	11	11	11	10	11	10	11	10	10	10	10	10	21114268	22913456	20765062	20718052	22178732	20571880	21708586	24662698	22140834	20433122	23145586	24820626	21020490	21499038	19900980	20430288	19323436	20141326	19736536	20719738	91010920	93065600	101392480	93645480	99680176	84685024	87882240	91641632	92421752	91796648	91612016	116848112	83908352	99237032	90320896	86805824	95293920	83301568	87826880	90835800	21114268	22913456	20765062	20718052	22178732	20571880	21708586	24662698	22140834	20433122	23145586	24820626	21020490	21499038	19900980	20430288	19323436	20141326	19736536	20719738	10148073.3;12403200.7	9304464.1;11372122.8	11085649.7;13549127.4	12233549.1;14952115.6	10398618.6;12709422.7	10249718.2;12527433.4	11683165.2;14279424.1	10511707.3;12847642.2	11365386;13891027.3	10184437.6;12447645.9	10239815.5;12515330	13115265.6;16029769.1	10404722.6;12716883.1	11217363;13710110.4	11166850.7;13648373.1	10588356.2;12941324.2	10400891;12712200.1	11547268.2;14113327.8	10046619.3;12279201.4	10820919.1;13225567.8
129659.33;126651.09;128653.25;128781.38	A0A6I8QZX3;A0A7D9NMF2;A0A8J1JSX4;A0A8J1JWQ5	A0A6I8QZX3	sec24c	Xenopus tropicalis	Protein transport protein Sec24C isoform X1;Protein transport protein Sec24C isoform X5;Protein transport protein Sec24C isoform X3;Protein transport protein Sec24C isoform X2	23	23	22	21	22	23	21	23	21	22	20	22	21	21	22	21	20	20	22	20	23	758304	632365	780294	716310	667900	986184	906382	727689	870447	987465	837622	1.12252e+06	903424	974580	878595	1.08509e+06	1.1558e+06	1.05293e+06	1.05483e+06	898624	2.13658e+06	2.03246e+06	1.97395e+06	1.86369e+06	1.85885e+06	2.45213e+06	2.07753e+06	2.05654e+06	2108475	2436448	2336946	2.56461e+06	2.41196e+06	2.59299e+06	2042739	2.57871e+06	2.67958e+06	2.77387e+06	2.59597e+06	2284199	758304	632365	780294	716310	667900	986184	906382	727689	870447	987465	837622	1.12252e+06	903424	974580	878595	1.08509e+06	1.1558e+06	1.05293e+06	1.05483e+06	898624	194344.1;194344.1;194344.1;194344.1	171652.3;171652.3;171652.3;171652.3	182769.9;182769.9;182769.9;182769.9	176084.6;176084.6;176084.6;176084.6	165880.4;165880.4;165880.4;165880.4	220107.6;220107.6;220107.6;220107.6	211921.3;211921.3;211921.3;211921.3	166435.7;166435.7;166435.7;166435.7	193480.7;193480.7;193480.7;193480.7	188928.7;188928.7;188928.7;188928.7	189353.7;189353.7;189353.7;189353.7	233300.9;233300.9;233300.9;233300.9	204775.3;204775.3;204775.3;204775.3	217970.4;217970.4;217970.4;217970.4	197926.6;197926.6;197926.6;197926.6	211018.8;211018.8;211018.8;211018.8	237147.8;237147.8;237147.8;237147.8	227552.7;227552.7;227552.7;227552.7	226220.3;226220.3;226220.3;226220.3	203885.5;203885.5;203885.5;203885.5
49408.38;48963.79;48949.76	A0A6I8R001;A0A8J0SRG4;Q0V9U1	A0A6I8R001	ints12	Xenopus tropicalis	Integrator complex subunit 12	5	5	5	4	5	5	4	5	5	5	5	5	4	5	5	5	5	5	5	5	5	89119.1	99225.2	78017.8	91275.3	102817	93632.8	71962.8	105087	92985.9	93560	99095.4	104415	105472	84144.5	85547.8	116900	91094.1	89060.6	83655.9	92125.1	207176	218838	144697	183256	256902	106974	218918	275727	197176	175424	288498	153092	185340	131384	206940	137975	133947	179161	171596	115599	89119.1	99225.2	78017.8	91275.3	102817	93632.8	71962.8	105087	92985.9	93560	99095.4	104415	105472	84144.5	85547.8	116900	91094.1	89060.6	83655.9	92125.1	13922.8;13922.8;13922.8	14719.3;14719.3;14719.3	10881.8;10881.8;10881.8	13984.6;13984.6;13984.6	15439.5;15439.5;15439.5	12945;12945;12945	11463.3;11463.3;11463.3	15231.3;15231.3;15231.3	13348.5;13348.5;13348.5	14934.7;14934.7;14934.7	15550.9;15550.9;15550.9	13048.8;13048.8;13048.8	15240.5;15240.5;15240.5	12482.7;12482.7;12482.7	12683;12683;12683	15069.3;15069.3;15069.3	13337.6;13337.6;13337.6	13311.3;13311.3;13311.3	11986.2;11986.2;11986.2	13669.1;13669.1;13669.1
12540.28;12240.96	A0A6I8R016;A0A6I8SMX3	A0A6I8R016	borcs8	Xenopus tropicalis	BLOC-1-related complex subunit 8;BLOC-1 related complex subunit 8	1	1	1	1	1	1	1	1	1	1	1	1	1	1	1	1	1	1	1	1	1	14355.4	10615.1	23706.2	21030.9	24018.2	14930.1	22801	23395.1	34310.9	33859.3	30384.7	31689.2	26548.5	30786	24762.8	28545.3	31995.8	26741.7	27124	17920.7	26616.8	56390.1	60794.1	57622	99379.2	75058.7	164344	111438	116465	153829	91423.2	201421	261309	148212	160961	200955	190345	266656	186215	232162	14355.4	10615.1	23706.2	21030.9	24018.2	14930.1	22801	23395.1	34310.9	33859.3	30384.7	31689.2	26548.5	30786	24762.8	28545.3	31995.8	26741.7	27124	17920.7	1794.4;1794.4	1326.9;1326.9	2963.3;2963.3	2628.9;2628.9	3002.3;3002.3	1866.3;1866.3	2850.1;2850.1	2924.4;2924.4	4288.9;4288.9	4232.4;4232.4	3798.1;3798.1	3961.2;3961.2	3318.6;3318.6	3848.3;3848.3	3095.4;3095.4	3568.2;3568.2	3999.5;3999.5	3342.7;3342.7	3390.5;3390.5	2240.1;2240.1
54346.7;54838.26	A0A6I8R023;Q28E36	A0A6I8R023	prpf19	Xenopus tropicalis	Pre-mRNA-processing factor 19	8	8	8	8	8	8	8	8	8	8	8	8	8	8	8	8	8	8	8	8	8	255733	343793	289087	263363	293954	321044	320437	245906	326092	325544	321430	337637	289937	349319	335711	332920	390607	371056	386116	337338	2.13174e+06	3.16524e+06	2.33875e+06	2392608	3251704	3.80068e+06	3.26006e+06	2.77942e+06	4361159	4.02802e+06	3.01431e+06	4.19231e+06	3.66542e+06	3863205	4.43673e+06	4.4096e+06	4324630	4492284	4.33844e+06	3773837	255733	343793	289087	263363	293954	321044	320437	245906	326092	325544	321430	337637	289937	349319	335711	332920	390607	371056	386116	337338	106898.3;106898.3	119236.8;119236.8	112985.1;112985.1	117916.3;117916.3	118663;118663	162212.2;162212.2	129356.8;129356.8	119644.4;119644.4	142399.7;142399.7	146446.1;146446.1	115434.5;115434.5	209347.3;209347.3	139580.9;139580.9	184622.4;184622.4	162170.5;162170.5	151024.7;151024.7	210279.6;210279.6	152364.2;152364.2	184997.3;184997.3	141303.3;141303.3
34552.96;34354.75;35480.07;35710.27	A0A6I8R046;A0A6I8R3A5;A0A6I8R7E2;F6T7F0	A0A6I8R046	mdh2	Xenopus tropicalis	Malate dehydrogenase	25	25	25	23	25	25	20	23	25	25	22	25	21	25	22	24	21	22	20	19	22	63369864	80369512	53408720	61461956	62742924	62682028	59989744	67269416	72345744	64197476	78037160	58648740	68046752	59067956	62072620	67350664	62991108	67722536	68821008	64568252	289953312	345935584	252924672	271706368	293377888	294836352	293329120	303429440	341888608	313075552	347477408	283050336	325012960	276169824	314404896	335798272	327192544	318982752	330928416	298756352	63369864	80369512	53408720	61461956	62742924	62682028	59989744	67269416	72345744	64197476	78037160	58648740	68046752	59067956	62072620	67350664	62991108	67722536	68821008	64568252	46680040.4;49273375.9;46680040.4;44346038.3	48700274.6;51405845.4;48700274.6;46265260.9	38178299.3;40299315.9;38178299.3;36269384.3	42336462.6;44688488.3;42336462.6;40219639.5	44084565.8;46533708.3;44084565.8;41880337.5	40725715.9;42988255.6;40725715.9;38689430.1	37174542;39239794.3;37174542;35315814.9	44134836.7;46586772.1;44134836.7;41928094.9	46829799.2;49431454.7;46829799.2;44488309.3	42547165.1;44910896.5;42547165.1;40419806.8	49959449.4;52734974.4;49959449.4;47461476.9	38023891.7;40136330.1;38023891.7;36122697.1	46039554.8;48597307.8;46039554.8;43737577	42070531.3;44407783.1;42070531.3;39967004.8	44055483.3;46503010.2;44055483.3;41852709.2	47470685.3;50107945.6;47470685.3;45097151.1	42112344.5;44451919.2;42112344.5;40006727.3	43879095.2;46316822.7;43879095.2;41685140.5	42115479.4;44455228.3;42115479.4;40009705.5	44124236.9;46575583.4;44124236.9;41918025
50677.15;49724.48;54063.2	A0A6I8R062;A0A6I8RS65;A4IIH8	A0A6I8R062	edil3	Xenopus tropicalis	EGF like repeats and discoidin domains 3;EGF like repeats and discoidin domains 3;EGF-like repeat and discoidin I-like domain-containing protein 3 precursor	1	1	1	1	1	1	1	1	1	1	1	1	1	1	1	1	1	1	1	1	1	126781	149406	94014.9	87490.5	120946	73353.1	98188	89016	96570.8	113404	132491	91217.5	114755	81933.4	100654	74654	84702.8	58156.7	90935.9	85054.7	4314129	7.22194e+06	2.5564e+06	1.37207e+06	3471085	4937697	3108552	2739683	3.97651e+06	4.0735e+06	5590278	1.49723e+06	4043505	680198	1.61661e+06	2.61359e+06	1.81536e+06	1.89982e+06	3114710	4.93998e+06	126781	149406	94014.9	87490.5	120946	73353.1	98188	89016	96570.8	113404	132491	91217.5	114755	81933.4	100654	74654	84702.8	58156.7	90935.9	85054.7	4876.2;4527.9;4695.6	5746.4;5335.9;5533.6	3616;3357.7;3482	3365;3124.7;3240.4	4651.8;4319.5;4479.5	2821.3;2619.8;2716.8	3776.5;3506.7;3636.6	3423.7;3179.1;3296.9	3714.3;3449;3576.7	4361.7;4050.1;4200.1	5095.8;4731.8;4907.1	3508.4;3257.8;3378.4	4413.7;4098.4;4250.2	3151.3;2926.2;3034.6	3871.3;3594.8;3727.9	2871.3;2666.2;2765	3257.8;3025.1;3137.1	2236.8;2077;2154	3497.5;3247.7;3368	3271.3;3037.7;3150.2
328191.43;333315.41;333187.23	A0A6I8R080;A0A8J0QNT2;A0A8J0R4T8	A0A6I8R080	chd8;chd7;chd7	Xenopus tropicalis	DNA helicase	22	20	16	19	18	19	19	19	21	18	19	17	17	18	19	19	21	17	20	21	21	102551	100205	105473	109911	103935	112859	102991	109330	103116	105612	105465	112949	117450	103400	115700	121709	114069	105871	106389	109799	452363	242394	407644	288354	428131	354490	336117	305824	287057	330539	278260	369518	297545	318752	254302	375367	299280	230691	270772	265917	102551	100205	105473	109911	103935	112859	102991	109330	103116	105612	105465	112949	117450	103400	115700	121709	114069	105871	106389	109799	6195.4;6240.2;6285.8	4399.7;4431.5;4463.9	5975.6;6018.9;6062.8	5996.7;6040.2;6084.3	5539.1;5579.3;5620	6944;6994.4;7045.4	5487.3;5527.1;5567.4	5432.8;5472.2;5512.2	4789.1;4823.8;4859	6609.5;6657.4;6706	4600.2;4633.6;4667.4	5456.4;5495.9;5536	5799.4;5841.4;5884.1	5499.7;5539.5;5580	6127;6171.4;6216.5	7088.7;7140;7192.2	5569.1;5609.5;5650.4	5737.9;5779.5;5821.7	5946.4;5989.5;6033.2	6621.9;6669.9;6718.6
76068.22;68156.28;65968.69	A0A6I8R096;A0A8J1INN0;Q6P3P2	A0A6I8R096	atp6v1al;atp6v1al;atp6v1a-prov	Xenopus tropicalis	H(+)-transporting two-sector ATPase;H(+)-transporting two-sector ATPase;H(+)-transporting two-sector ATPase (Fragment)	6	3	3	4	2	5	4	4	3	3	4	3	4	3	4	5	1	4	4	4	4	18465.7	15257	23018.8	18230.1	23801.8	23874.5	44590.9	16544.2	29526	24090.5	20617.3	46382.7	25484.8	36749.7	28567.2	27244.6	27064.9	21619.5	37967.1	19086.7	2.27647e+06	1.87829e+06	2782606	2.11208e+06	2299888	3.76437e+06	6912335	2.96063e+06	5.21944e+06	6.45852e+06	5.10408e+06	5.85551e+06	6.39125e+06	7.11936e+06	6.1423e+06	7797104	8579681	6588855	8359908	6944907	18465.7	15257	23018.8	18230.1	23801.8	23874.5	44590.9	16544.2	29526	24090.5	20617.3	46382.7	25484.8	36749.7	28567.2	27244.6	27064.9	21619.5	37967.1	19086.7	1236.6;1418.4;1461.4	774.8;888.8;915.7	1920.3;2202.8;2269.5	596.2;683.9;704.6	1557.7;1786.8;1841	1549.4;1777.3;1831.1	2443.3;2802.6;2887.6	665.4;763.3;786.4	1927.8;2211.3;2278.3	3391.9;3890.7;4008.6	2246;2576.2;2654.3	5466.5;6270.4;6460.5	1837.9;2108.2;2172.1	4029.1;4621.7;4761.7	4191.3;4807.7;4953.4	689.7;791.1;815.1	3667.2;4206.5;4334	2407.7;2761.7;2845.4	4252.9;4878.3;5026.1	2574.5;2953.2;3042.6
56609.34;54516.87;56461.09	A0A6I8R0A1;A0A6I8SBL9;Q28DF4	A0A6I8R0A1	ppm1h	Xenopus tropicalis	Protein phosphatase 1H	1	1	1	1	1	1	1	1	1	1	1	1	1	1	1	1	1	1	1	1	1	7515.72	6199.75	10612.5	8075.74	10627.3	18796.1	14625.3	9502.35	11180.2	15378.6	9325.03	23698.5	9488.46	14648.1	14667.6	22471.1	17921.5	20138.3	21886.9	19607.6	2.10113	2.23507	2.7583	2.51701	2.3087	2.26806	2.20424	2.30877	2.51185	2.6535	1.94133	3.19087	2.73633	2.82078	2.36747	2.98261	3.14968	2.41904	56988.1	1.96841	7515.72	6199.75	10612.5	8075.74	10627.3	18796.1	14625.3	9502.35	11180.2	15378.6	9325.03	23698.5	9488.46	14648.1	14667.6	22471.1	17921.5	20138.3	21886.9	19607.6	300.6;326.8;300.6	248;269.6;248	424.5;461.4;424.5	323;351.1;323	425.1;462.1;425.1	751.8;817.2;751.8	585;635.9;585	380.1;413.1;380.1	447.2;486.1;447.2	615.1;668.6;615.1	373;405.4;373	947.9;1030.4;947.9	379.5;412.5;379.5	585.9;636.9;585.9	586.7;637.7;586.7	898.8;977;898.8	716.9;779.2;716.9	805.5;875.6;805.5	875.5;951.6;875.5	784.3;852.5;784.3
13051.82;12195.73;12349.9	A0A6I8R0A8;F7A3S9;Q28I81	A0A6I8R0A8	pole4	Xenopus tropicalis	Polymerase (DNA-directed), epsilon 4, accessory subunit;Polymerase (DNA-directed), epsilon 4, accessory subunit;DNA polymerase epsilon subunit 4	2	2	2	2	2	2	2	2	2	2	2	2	2	2	2	2	2	2	2	2	2	127925	93965.4	178941	150297	135496	126925	141072	147436	133352	164329	97396.8	142320	129207	133124	131112	135712	182035	125256	147947	98997.7	71479.9	222930	314162	1259.22	141615	135909	1247.68	252161	1617.72	320653	146415	1.02495e+06	224542	667743	1327.26	181734	274747	1401.99	1473.05	428279	127925	93965.4	178941	150297	135496	126925	141072	147436	133352	164329	97396.8	142320	129207	133124	131112	135712	182035	125256	147947	98997.7	36248.2;36248.2;36248.2	26661.1;26661.1;26661.1	50592.6;50592.6;50592.6	42799.4;42799.4;42799.4	38414.3;38414.3;38414.3	36071.2;36071.2;36071.2	40893;40893;40893	42153.8;42153.8;42153.8	39679.7;39679.7;39679.7	47229.3;47229.3;47229.3	27557.3;27557.3;27557.3	40356.1;40356.1;40356.1	36562.1;36562.1;36562.1	37938.2;37938.2;37938.2	37151.5;37151.5;37151.5	38399.4;38399.4;38399.4	51779.1;51779.1;51779.1	35544.7;35544.7;35544.7	42005.7;42005.7;42005.7	30315.3;30315.3;30315.3
122250.29;103743	A0A6I8R0C5;A0A6I8S0W6	A0A6I8R0C5	parg	Xenopus tropicalis	poly(ADP-ribose) glycohydrolase	15	13	15	12	12	14	13	10	14	10	13	12	12	10	11	13	12	10	11	10	10	215330	189691	221659	200127	205377	231783	216231	178746	225128	235690	167887	188959	218409	164563	173696	205748	225767	199575	213946	202689	1.51802e+06	1.16954e+06	1.07549e+06	1.24315e+06	1.25331e+06	1.17454e+06	1265465	1.2265e+06	1.42607e+06	1.10652e+06	903596	1.24753e+06	1.2065e+06	1.19979e+06	941054	1.27957e+06	1.51239e+06	790222	1.19953e+06	718378	215330	189691	221659	200127	205377	231783	216231	178746	225128	235690	167887	188959	218409	164563	173696	205748	225767	199575	213946	202689	18032.7;22636.7	13732.2;17238.3	16613;20854.7	16462.8;20666.1	15957.6;20031.9	23370.6;29337.6	18450.7;23161.6	16097.5;20207.5	18542.4;23276.6	22852.8;28687.6	15237;19127.4	18753.5;23541.6	18920.3;23751	14837.1;18625.4	19001.8;23853.4	19688.7;24715.6	19140.7;24027.7	17079.8;21440.6	18550.7;23287	17539.5;22017.7
59767.83;59885.96	A0A6I8R0D8;Q5BKH9	A0A6I8R0D8	atp5f1a	Xenopus tropicalis	ATP synthase subunit alpha	47	45	44	44	44	44	43	44	44	44	45	45	37	42	42	42	43	39	42	41	44	129117752	142507680	111235024	110650360	114359960	121870288	121374432	110650296	124156680	120710648	136390032	113112968	119856440	101621616	112547088	122878208	108566784	124066088	135286064	114695168	541556928	500473600	433379936	454730848	440319200	521531424	485934400	420524256	495621888	491826176	563605120	494759776	494673312	409141248	487518080	482419840	456875776	493713056	559466240	460314784	129117752	142507680	111235024	110650360	114359960	121870288	121374432	110650296	124156680	120710648	136390032	113112968	119856440	101621616	112547088	122878208	108566784	124066088	135286064	114695168	22124732.4;22124732.4	16902078.8;16902078.8	20389442.9;20389442.9	20488869.9;20488869.9	18349080.2;18349080.2	20721672.4;20721672.4	18792261.2;18792261.2	15591257.8;15591257.8	17533550.8;17533550.8	17214591.1;17214591.1	19283135.7;19283135.7	19344103;19344103	19271272.7;19271272.7	18038853.9;18038853.9	18777419.5;18777419.5	20893201.8;20893201.8	19779537.2;19779537.2	19719188.5;19719188.5	22165028.8;22165028.8	18946846.8;18946846.8
38020.2;44736.68;41612.28	A0A6I8R0F4;A0A6I8SIZ2;B4F6Z9	A0A6I8R0F4	lims1	Xenopus tropicalis	LIM domain-containing protein	2	2	2	2	2	2	2	2	2	2	2	2	2	2	2	2	2	2	2	2	2	23220.9	16438.1	21353.9	31779.2	25481.7	30604.1	31189.7	33529.1	27496.7	39826.5	37852.5	62518.6	33045	55221.9	46861.8	50488	64719.8	42898.9	51610.3	41237.2	141572	142156	158403	214063	213303	154413	327286	177972	139822	234044	197605	197110	295735	279504	316464	252233	317444	344300	792338	293394	23220.9	16438.1	21353.9	31779.2	25481.7	30604.1	31189.7	33529.1	27496.7	39826.5	37852.5	62518.6	33045	55221.9	46861.8	50488	64719.8	42898.9	51610.3	41237.2	3222.3;2915.4;2915.4	1795.7;1624.6;1624.6	2507.3;2268.5;2268.5	3131.7;2833.4;2833.4	2931.1;2651.9;2651.9	3764.9;3406.3;3406.3	3207.1;2901.7;2901.7	3863.2;3495.3;3495.3	2658.4;2405.3;2405.3	3749;3391.9;3391.9	3500.5;3167.1;3167.1	6258.5;5662.5;5662.5	3253.8;2943.9;2943.9	5018.7;4540.7;4540.7	4388.9;3970.9;3970.9	4681.1;4235.2;4235.2	5954.6;5387.5;5387.5	4182.6;3784.2;3784.2	4575.2;4139.5;4139.5	4605.2;4166.7;4166.7
112816.8;116188.71;107240.67;115467.91;115380.84;116101.64;110404.34;110491.42	A0A6I8R0H1;A0A6I8RJ72;A0A6I8RU16;A0A6I8S4Y2;A0A8J0QWJ1;A0A8J0QYM2;A0A8J1J554;A0A8J1J558	A0A6I8R0H1	fmnl3	Xenopus tropicalis	Formin-like 3;Formin-like 3;Formin-like 3;Formin-like 3;Formin-like protein 3 isoform X6;Formin-like protein 3 isoform X2;Formin-like protein 3 isoform X5;Formin-like protein 3 isoform X4	1	1	0	0	0	0	1	1	0	0	1	1	1	1	0	1	1	1	1	1	1	7165.47	NaN	NaN	NaN	NaN	9872.39	7862.22	NaN	NaN	9095.39	9207.82	14767.5	14410.9	NaN	6985.12	12050.1	8853.5	14366.5	10174.7	11644.6	49758.3	NaN	NaN	NaN	NaN	2.87487	1.65184	NaN	NaN	25098.3	36893.9	2.57076	26597.3	NaN	33913.4	2.62367	2.60198	2.23616	4042.77	2.00528	7165.47	NaN	NaN	NaN	NaN	9872.39	7862.22	NaN	NaN	9095.39	9207.82	14767.5	14410.9	NaN	6985.12	12050.1	8853.5	14366.5	10174.7	11644.6	135.2;130.3;140.5;135.2;135.2;130.3;135.2;135.2	NaN	NaN	NaN	NaN	186.3;179.5;193.6;186.3;186.3;179.5;186.3;186.3	148.3;142.9;154.2;148.3;148.3;142.9;148.3;148.3	NaN	NaN	171.6;165.4;178.3;171.6;171.6;165.4;171.6;171.6	173.7;167.4;180.5;173.7;173.7;167.4;173.7;173.7	278.6;268.5;289.6;278.6;278.6;268.5;278.6;278.6	271.9;262;282.6;271.9;271.9;262;271.9;271.9	NaN	131.8;127;137;131.8;131.8;127;131.8;131.8	227.4;219.1;236.3;227.4;227.4;219.1;227.4;227.4	167;161;173.6;167;167;161;167;167	271.1;261.2;281.7;271.1;271.1;261.2;271.1;271.1	192;185;199.5;192;192;185;192;192	219.7;211.7;228.3;219.7;219.7;211.7;219.7;219.7
268169.22;264072.23;268153.18;263898.17	A0A6I8R0I0;A0A6I8R2H5;A0JP85;F6TMQ7	A0A6I8R0I0	cnot1	Xenopus tropicalis	CCR4-NOT transcription complex subunit 1	50	46	44	46	46	44	47	48	47	46	46	47	46	45	45	46	46	46	47	46	47	1.33354e+06	1.32046e+06	1.37514e+06	1.29132e+06	1.24395e+06	1.53745e+06	1.51005e+06	1.20136e+06	1.36833e+06	1.51014e+06	1414294	1.57239e+06	1.38847e+06	1.36422e+06	1.40148e+06	1509969	1.53963e+06	1.49306e+06	1.53307e+06	1.49926e+06	1.01653e+06	1065179	1.07607e+06	956023	967583	1.12605e+06	844958	958158	972679	1.04267e+06	983780	1.02518e+06	982382	1.06408e+06	1.01434e+06	1.0423e+06	1.14773e+06	1.09366e+06	1.07815e+06	969475	1.33354e+06	1.32046e+06	1.37514e+06	1.29132e+06	1.24395e+06	1.53745e+06	1.51005e+06	1.20136e+06	1.36833e+06	1.51014e+06	1414294	1.57239e+06	1.38847e+06	1.36422e+06	1.40148e+06	1509969	1.53963e+06	1.49306e+06	1.53307e+06	1.49926e+06	78928.8;80764.4;78928.8;81395.3	68583.5;70178.4;68583.5;70726.7	66834.7;68389;66834.7;68923.3	69778.5;71401.3;69778.5;71959.1	71976;73649.9;71976;74225.3	80382.1;82251.4;80382.1;82894	78664.9;80494.3;78664.9;81123.2	68916.7;70519.4;68916.7;71070.3	77107.8;78901;77107.8;79517.4	76039.2;77807.5;76039.2;78415.4	79716.9;81570.7;79716.9;82208	69541.9;71159.1;69541.9;71715.1	74087.6;75810.5;74087.6;76402.8	67771.9;69348;67771.9;69889.7	70122.3;71753;70122.3;72313.6	73813.1;75529.7;73813.1;76119.8	75187.4;76935.9;75187.4;77537	73296.6;75001.2;73296.6;75587.1	75336.8;77088.8;75336.8;77691	77528.1;79331.1;77528.1;79950.8
251545.03;251459.98;247952.94;247867.9	A0A6I8R0I1;A0A6I8R182;A0A6I8SG84;A0A8J0SUN5	A0A6I8R0I1	golga4	Xenopus tropicalis	Golgin A4;Golgin A4;Golgin A4;Golgin subfamily A member 4 isoform X2	18	14	12	16	16	15	17	13	17	17	15	18	14	15	15	16	13	15	17	16	16	121893	91496.1	108608	115306	111046	105862	110459	111408	107448	104979	112493	103064	113919	109396	123088	107668	115743	119216	125895	121493	722396	769979	691265	739477	686286	580931	676705	563656	566016	679064	694680	527800	596684	652543	577362	711777	647340	659822	662476	451380	121893	91496.1	108608	115306	111046	105862	110459	111408	107448	104979	112493	103064	113919	109396	123088	107668	115743	119216	125895	121493	4296.2;4329.8;4329.8;4363.9	2251.2;2268.7;2268.7;2286.6	4740.6;4777.7;4777.7;4815.3	4767.5;4804.7;4804.7;4842.5	4018.8;4050.2;4050.2;4082.1	4222.5;4255.5;4255.5;4289	4586.4;4622.3;4622.3;4658.7	3422.6;3449.3;3449.3;3476.5	4144.4;4176.8;4176.8;4209.7	4576.8;4612.6;4612.6;4648.9	3574.3;3602.2;3602.2;3630.5	3898.8;3929.2;3929.2;3960.2	3892.3;3922.8;3922.8;3953.6	3822.2;3852;3852;3882.3	3880.8;3911.1;3911.1;3941.9	3693.7;3722.6;3722.6;3751.9	5703.7;5748.3;5748.3;5793.5	3862.2;3892.4;3892.4;3923	4851.8;4889.7;4889.7;4928.2	3989.1;4020.3;4020.3;4051.9
63290.95;69315.96;68063.51;67976.43	A0A6I8R0I7;A0A6I8SAP9;A0A6I8SNQ0;A0A8J0QLI5	A0A6I8R0I7	alg9	Xenopus tropicalis	Mannosyltransferase	3	2	2	2	2	3	3	3	2	2	2	2	3	2	2	2	2	3	2	3	3	36648.7	48484.7	30333.5	34889.4	30871.3	33801.2	33386.6	31849.4	39218.7	29791.2	51701.1	38427.6	32293.4	38411.9	33397.8	52943.8	36143.5	46329.8	32810.6	37782	502288	1.01755e+06	1.67556e+06	728280	920697	1.01628e+06	1.08246e+06	1.31143e+06	857937	862072	1.30933e+06	627740	1254821	914219	836452	1.76083e+06	806824	767491	1.08724e+06	1504377	36648.7	48484.7	30333.5	34889.4	30871.3	33801.2	33386.6	31849.4	39218.7	29791.2	51701.1	38427.6	32293.4	38411.9	33397.8	52943.8	36143.5	46329.8	32810.6	37782	2719.1;2517.7;2614.6;2614.6	5058.8;4684.1;4864.3;4864.3	2928.1;2711.2;2815.5;2815.5	3406.3;3154;3275.3;3275.3	3391.6;3140.4;3261.1;3261.1	3616.5;3348.6;3477.4;3477.4	3938.6;3646.9;3787.2;3787.2	3092.7;2863.7;2973.8;2973.8	3896.2;3607.6;3746.4;3746.4	3120.7;2889.5;3000.6;3000.6	5399.8;4999.8;5192.1;5192.1	4131.7;3825.7;3972.8;3972.8	3110;2879.7;2990.4;2990.4	4000.6;3704.2;3846.7;3846.7	3217.2;2978.9;3093.5;3093.5	5246.2;4857.6;5044.4;5044.4	3714.6;3439.4;3571.7;3571.7	3326.1;3079.7;3198.2;3198.2	3357;3108.4;3227.9;3227.9	4348.4;4026.3;4181.1;4181.1
78170.69;77644.03	A0A6I8R0J9;A0A6I8T0A1	A0A6I8R0J9	r3hcc1l	Xenopus tropicalis	R3H domain and coiled-coil containing 1 like;Coiled-coil domain-containing protein R3HCC1L	5	5	5	3	5	4	4	4	5	3	3	4	3	3	4	3	3	3	3	3	4	73471.2	81693	72680.3	89649.4	87297.8	57593.3	59816.8	89930.3	91621.4	78204.5	73114.3	67837.7	79962.1	73250.4	85996.2	72264.4	83716.9	73996.8	72821	70126.2	235370	329252	265308	193322	144575	159178	211032	264796	256697	441401	228535	70253.1	97276.8	211225	194265	356519	82944.3	248035	1.40112e+06	128133	73471.2	81693	72680.3	89649.4	87297.8	57593.3	59816.8	89930.3	91621.4	78204.5	73114.3	67837.7	79962.1	73250.4	85996.2	72264.4	83716.9	73996.8	72821	70126.2	7573.7;7573.7	9549.8;9549.8	6840.6;6840.6	9104.5;9104.5	8846.7;8846.7	5346.5;5346.5	5561.7;5561.7	9116.1;9116.1	8159.5;8159.5	6820.7;6820.7	7164;7164	5933.8;5933.8	7388.5;7388.5	6736.5;6736.5	7952.7;7952.7	6939.2;6939.2	7175.3;7175.3	6978.8;6978.8	6584;6584	6904.4;6904.4
23828.49;24184.82	A0A6I8R0L7;Q66JH3	A0A6I8R0L7	sdf2l1	Xenopus tropicalis	Stromal cell-derived factor 2-like 1;MGC79547 protein	4	4	4	4	4	4	4	4	4	4	4	4	4	4	4	4	4	4	4	4	4	541412	548354	415892	501127	536621	495506	469197	584284	551927	577376	704254	424024	651396	573876	551895	612958	550187	619358	608269	618112	4.15586e+06	5808917	4.70752e+06	4.03988e+06	4328553	4936687	3.29308e+06	5274138	5.50909e+06	4599228	4.74858e+06	3.6546e+06	6017904	4796429	4.06745e+06	4.94075e+06	3.96386e+06	4263073	3.54172e+06	4488520	541412	548354	415892	501127	536621	495506	469197	584284	551927	577376	704254	424024	651396	573876	551895	612958	550187	619358	608269	618112	246615.4;246615.4	201950.9;201950.9	218283.2;218283.2	228303.3;228303.3	255668.7;255668.7	257590.8;257590.8	193922.1;193922.1	261245.8;261245.8	279105.4;279105.4	248666.2;248666.2	322075.6;322075.6	264159.5;264159.5	286768.4;286768.4	275508;275508	248742.1;248742.1	306977.3;306977.3	258351.9;258351.9	259149.8;259149.8	262854.9;262854.9	272056.8;272056.8
70848.97;64807.8;67593.16;69455.36;66999.43;69368.28;63484.15;70582.72	A0A6I8R0N7;A0A6I8R322;A0A6I8SPQ3;A0A8J0QV29;A0A8J0SW64;A0A8J0SWV9;A0A8J0T5G0;F6TI35	A0A6I8R0N7	abcd4	Xenopus tropicalis	ATP binding cassette subfamily D member 4;ATP binding cassette subfamily D member 4;ATP binding cassette subfamily D member 4;ATP-binding cassette sub-family D member 4 isoform X1;ATP-binding cassette sub-family D member 4 isoform X3;ATP-binding cassette sub-family D member 4 isoform X2;ATP-binding cassette sub-family D member 4 isoform X4;ATP binding cassette subfamily D member 4	1	1	1	1	1	1	1	1	1	1	1	1	1	1	1	1	1	1	1	1	1	17897	21589.8	16499.2	16215.8	16217.5	20256.4	21911.6	19303.3	14568.8	14820.8	23752.8	14393.9	16125.1	16604.6	16935.9	21075.3	17798.1	14070	13682.9	16726.7	2.06639	314631	519863	202516	294186	548062	595384	239957	298776	434680	359266	633758	406055	398396	431473	606213	665337	619713	460771	687389	17897	21589.8	16499.2	16215.8	16217.5	20256.4	21911.6	19303.3	14568.8	14820.8	23752.8	14393.9	16125.1	16604.6	16935.9	21075.3	17798.1	14070	13682.9	16726.7	542.3;542.3;542.3;526.4;559.3;526.4;577.3;511.3	654.2;654.2;654.2;635;674.7;635;696.4;616.9	500;500;500;485.3;515.6;485.3;532.2;471.4	491.4;491.4;491.4;476.9;506.7;476.9;523.1;463.3	491.4;491.4;491.4;477;506.8;477;523.1;463.4	613.8;613.8;613.8;595.8;633;595.8;653.4;578.8	664;664;664;644.5;684.7;644.5;706.8;626	584.9;584.9;584.9;567.7;603.2;567.7;622.7;551.5	441.5;441.5;441.5;428.5;455.3;428.5;470;416.3	449.1;449.1;449.1;435.9;463.2;435.9;478.1;423.5	719.8;719.8;719.8;698.6;742.3;698.6;766.2;678.7	436.2;436.2;436.2;423.3;449.8;423.3;464.3;411.3	488.6;488.6;488.6;474.3;503.9;474.3;520.2;460.7	503.2;503.2;503.2;488.4;518.9;488.4;535.6;474.4	513.2;513.2;513.2;498.1;529.2;498.1;546.3;483.9	638.6;638.6;638.6;619.9;658.6;619.9;679.8;602.2	539.3;539.3;539.3;523.5;556.2;523.5;574.1;508.5	426.4;426.4;426.4;413.8;439.7;413.8;453.9;402	414.6;414.6;414.6;402.4;427.6;402.4;441.4;390.9	506.9;506.9;506.9;492;522.7;492;539.6;477.9
24904.02;27947.74;25248.29	A0A6I8R0N9;A0A803K699;Q68F80	A0A6I8R0N9	fam3a	Xenopus tropicalis	FAM3 metabolism-regulating-signaling molecule A	3	2	2	2	2	2	2	2	2	2	2	2	3	2	3	3	3	3	3	3	3	40260.1	40611.1	40044.4	46337.9	34719.5	45901.2	46966.7	41458.2	41296.1	47697	46867.7	69572.4	46843.3	58257.9	46760.6	73952.2	68823.6	45390.3	43792.1	52884.2	44693.8	37786.7	800.65	36956.7	675.39	633.042	544.838	34766.6	37148.4	701.419	43634.9	16799.7	64812	51554.9	14848.2	56198.8	27486.3	57935.3	71843.4	46999.8	40260.1	40611.1	40044.4	46337.9	34719.5	45901.2	46966.7	41458.2	41296.1	47697	46867.7	69572.4	46843.3	58257.9	46760.6	73952.2	68823.6	45390.3	43792.1	52884.2	6655.2;5324.1;7260.2	7731.8;6185.4;8434.6	7132.4;5705.9;7780.8	9259.7;7407.7;10101.5	6179.1;4943.3;6740.8	7691.2;6153;8390.4	7697.1;6157.7;8396.8	7838.3;6270.6;8550.8	6877.5;5502;7502.8	8263.5;6610.8;9014.7	7636.2;6108.9;8330.4	17996.5;14397.2;19632.5	7860.7;6288.6;8575.3	14633.3;11706.6;15963.6	11677;9341.6;12738.5	18915.4;15132.3;20635	17527.8;14022.3;19121.3	11101.1;8880.9;12110.3	10398.6;8318.9;11343.9	12291.5;9833.2;13408.9
12763.77;14737.2;15713.06;12583.63;12384.44	A0A6I8R0P1;A0A8J0SF89;F7ELX1;K9J806;Q6DJ28	A0A6I8R0P1	c15orf40;c3h15orf40;c15orf40;c15orf40;c3h15orf40	Xenopus tropicalis	Chromosome 15 open reading frame 40;UPF0235 protein C15orf40 homolog isoform X1;Chromosome 15 open reading frame 40;Chromosome 15 open reading frame 40;MGC89060 protein	2	1	1	1	2	2	1	1	1	1	2	2	1	1	2	2	2	2	1	1	2	45616.6	47380.5	62653.1	62808.5	54248.8	73095.3	55508	87340.7	77387.1	58016.6	77766.3	83837	75305.6	85511.8	99467.4	74698.2	67993.4	86880.2	60684.8	68264.5	1331.01	1579.81	1941.54	2137.6	18610.4	1446.97	1463.83	1564.19	90587608	102698800	121151216	2247.99	124254912	9186451	178275504	17298020	2618.15	134426160	1985.66	12995.6	45616.6	47380.5	62653.1	62808.5	54248.8	73095.3	55508	87340.7	77387.1	58016.6	77766.3	83837	75305.6	85511.8	99467.4	74698.2	67993.4	86880.2	60684.8	68264.5	10324.5;7743.4;8849.6;12389.4;12389.4	10723.7;8042.8;9191.7;12868.4;12868.4	14180.4;10635.3;12154.6;17016.5;17016.5	17787.9;13341;15246.8;21345.5;21345.5	14959.8;11219.8;12822.7;17951.8;17951.8	16543.8;12407.8;14180.4;19852.5;19852.5	12563.2;9422.4;10768.5;15075.9;15075.9	19768;14826;16944;23721.6;23721.6	17515.1;13136.4;15013;21018.2;21018.2	15713.4;11785;13468.6;18856.1;18856.1	20610.3;15457.7;17666;24732.4;24732.4	18975;14231.2;16264.2;22769.9;22769.9	17044;12783;14609.2;20452.8;20452.8	21993.5;16495.1;18851.6;26392.2;26392.2	25524.8;19143.6;21878.4;30629.7;30629.7	19251.9;14438.9;16501.6;23102.2;23102.2	17495.1;13121.3;14995.8;20994.1;20994.1	19663.7;14747.8;16854.6;23596.5;23596.5	13734.9;10301.2;11772.8;16481.9;16481.9	19314.6;14486;16555.4;23177.6;23177.6
11676.42;11719.4;11509.11;18323.75;12569.42	A0A6I8R0S0;A0A803JMV9;A0A803JRY7;A0A803JVE2;A0A8J0QZR1	A0A6I8R0S0	;;;;ndufa7	Xenopus tropicalis	NADH dehydrogenase [ubiquinone] 1 alpha subcomplex subunit 7	6	6	6	6	6	6	6	6	6	6	6	6	6	6	6	6	6	6	6	6	6	1.74749e+06	2.32988e+06	1.56933e+06	1.83171e+06	1.70111e+06	1.6007e+06	1.40958e+06	2.06163e+06	1927397	1488317	1.98527e+06	1549896	1.85001e+06	1.38707e+06	1.73657e+06	1.65345e+06	1.3011e+06	1.59799e+06	1.54415e+06	1.75775e+06	7.3791e+06	10564699	6960399	7.56942e+06	7930627	7.83558e+06	6858433	11457858	8740132	7363005	10425355	6.92899e+06	8509118	7266376	8.01242e+06	7.68681e+06	6428904	7351873	7.07417e+06	8.1236e+06	1.74749e+06	2.32988e+06	1.56933e+06	1.83171e+06	1.70111e+06	1.6007e+06	1.40958e+06	2.06163e+06	1927397	1488317	1.98527e+06	1549896	1.85001e+06	1.38707e+06	1.73657e+06	1.65345e+06	1.3011e+06	1.59799e+06	1.54415e+06	1.75775e+06	3106375.4;2588646.1;2218839.5;1553187.7;3106375.4	3846344.2;3205286.8;2747388.7;1923172.1;3846344.2	3166176.5;2638480.4;2261554.7;1583088.3;3166176.5	3454205.5;2878504.5;2467289.6;1727102.7;3454205.5	3284063.1;2736719.2;2345759.3;1642031.5;3284063.1	2957291.4;2464409.5;2112351;1478645.7;2957291.4	2494399.5;2078666.3;1781714;1247199.8;2494399.5	3864507.5;3220422.9;2760362.5;1932253.8;3864507.5	3438819.3;2865682.7;2456299.5;1719409.6;3438819.3	2720807.1;2267339.2;1943433.6;1360403.5;2720807.1	3620677.1;3017230.9;2586197.9;1810338.6;3620677.1	2469471.9;2057893.3;1763908.5;1234736;2469471.9	3145360.4;2621133.7;2246686;1572680.2;3145360.4	2487143.8;2072619.8;1776531.3;1243571.9;2487143.8	2933429.9;2444524.9;2095307.1;1466714.9;2933429.9	2746662.5;2288885.4;1961901.8;1373331.2;2746662.5	2507915.5;2089929.6;1791368.2;1253957.7;2507915.5	2470144.1;2058453.4;1764388.6;1235072;2470144.1	2470826;2059021.7;1764875.7;1235413;2470826	2567210.2;2139341.8;1833721.6;1283605.1;2567210.2
165987.32;165859.15	A0A6I8R0W9;A0A8J0T5P3	A0A6I8R0W9	wdr62	Xenopus tropicalis	WD repeat domain 62;WD repeat-containing protein 62 isoform X2	7	6	5	5	6	7	7	7	7	6	7	6	6	6	7	6	6	6	6	6	6	35549.2	44700.4	31205.4	35881.1	42187.5	28808.4	35171.7	32896.9	35749.3	31147.8	40429.6	34679.6	31858.7	30377.8	31145.4	30351.9	29694.8	37692.8	31072.3	34811.8	11616.6	20777.8	15940.7	13912	16110.4	13711.5	12537.3	11668.2	19932.3	12423	25282.1	14146.7	12187.7	12750.2	10554.4	11751.1	20309.7	22275.7	17500	17224.7	35549.2	44700.4	31205.4	35881.1	42187.5	28808.4	35171.7	32896.9	35749.3	31147.8	40429.6	34679.6	31858.7	30377.8	31145.4	30351.9	29694.8	37692.8	31072.3	34811.8	1902.7;1880	2048.2;2023.8	1614.7;1595.5	1836.2;1814.3	2692.6;2660.5	2153.9;2128.3	2329.1;2301.4	2370.4;2342.2	1709.8;1689.4	1836.8;1815	2178.1;2152.2	1581.6;1562.7	1548.8;1530.4	1851.7;1829.7	1502.8;1484.9	1462.1;1444.7	1587.7;1568.8	1679.7;1659.7	1628.2;1608.8	1724.8;1704.2
49410.35;47731.56	A0A6I8R109;A0A6I8RTX5	A0A6I8R109	dbnl	Xenopus tropicalis	Drebrin-like;Drebrin like	15	14	15	13	14	14	15	13	14	15	14	15	14	15	13	15	13	15	14	14	14	1.39849e+06	1.24651e+06	1.17269e+06	1305599	1.19547e+06	973784	1.06799e+06	1312430	1.3259e+06	1.14164e+06	1.26676e+06	900824	1.17778e+06	1.08299e+06	1.03931e+06	1.13596e+06	1.06149e+06	1.00141e+06	1053417	1.07262e+06	4207984	3812766	3.61955e+06	4085421	3722908	3.9181e+06	3.35165e+06	4.64941e+06	4.05803e+06	3979912	4010201	3.30596e+06	3.66972e+06	3.64524e+06	3658348	3.52552e+06	3932549	3.62024e+06	3838282	3.22518e+06	1.39849e+06	1.24651e+06	1.17269e+06	1305599	1.19547e+06	973784	1.06799e+06	1312430	1.3259e+06	1.14164e+06	1.26676e+06	900824	1.17778e+06	1.08299e+06	1.03931e+06	1.13596e+06	1.06149e+06	1.00141e+06	1053417	1.07262e+06	449359.5;469784.9	395190.5;413153.7	400992.9;419219.8	449298.2;469720.8	402192;420473.5	372232.7;389152.3	345105.2;360791.8	379887.4;397155	402842.3;421153.3	355932.9;372111.6	330904.3;345945.4	300851.1;314526.2	343941;359574.7	315460.1;329799.2	309288.7;323347.3	337563.2;352906.9	389928.3;407652.4	325968.1;340784.8	352517.1;368540.6	335157.2;350391.6
53575.08;56246.21;56432.42;56333.29	A0A6I8R114;A0A8J0T1Q9;G1K3J6;Q5XGB9	A0A6I8R114	lap3	Xenopus tropicalis	Cytosol aminopeptidase	19	17	19	17	19	18	19	19	17	17	19	18	18	19	18	19	19	18	18	18	18	2.31131e+06	2.52961e+06	2.09594e+06	2.19304e+06	1.99348e+06	2.08999e+06	1983323	2.06785e+06	2.29254e+06	2.34656e+06	2.44693e+06	1.7722e+06	2.31858e+06	2.01326e+06	2.06074e+06	2.25052e+06	2.08449e+06	1990863	2.11723e+06	2.05425e+06	7064565	6013311	5754543	6.52087e+06	5676569	6.92292e+06	6.04503e+06	5449638	6678862	6885571	6941132	5196145	7.1088e+06	5.64299e+06	5.91701e+06	7.36506e+06	5695093	6022379	6.01871e+06	6.3336e+06	2.31131e+06	2.52961e+06	2.09594e+06	2.19304e+06	1.99348e+06	2.08999e+06	1983323	2.06785e+06	2.29254e+06	2.34656e+06	2.44693e+06	1.7722e+06	2.31858e+06	2.01326e+06	2.06074e+06	2.25052e+06	2.08449e+06	1990863	2.11723e+06	2.05425e+06	649682.1;649682.1;649682.1;649682.1	574051.7;574051.7;574051.7;574051.7	557944.6;557944.6;557944.6;557944.6	586612.2;586612.2;586612.2;586612.2	531136.9;531136.9;531136.9;531136.9	656214.4;656214.4;656214.4;656214.4	545565.8;545565.8;545565.8;545565.8	510403.8;510403.8;510403.8;510403.8	610041.8;610041.8;610041.8;610041.8	676878.9;676878.9;676878.9;676878.9	613231.2;613231.2;613231.2;613231.2	529751.3;529751.3;529751.3;529751.3	609288.8;609288.8;609288.8;609288.8	582116.2;582116.2;582116.2;582116.2	541477.7;541477.7;541477.7;541477.7	671771;671771;671771;671771	639964.6;639964.6;639964.6;639964.6	609889.5;609889.5;609889.5;609889.5	643354.8;643354.8;643354.8;643354.8	592206.9;592206.9;592206.9;592206.9
274493.27;275974.63;272379.91;273861.28	A0A6I8R128;A0A6I8RE74;A0A6I8RQF1;A0A8J0QFZ2	A0A6I8R128	sptbn1	Xenopus tropicalis	Spectrin beta chain	81	78	75	75	75	77	77	78	77	75	74	76	72	75	72	77	71	75	76	77	76	891503	827246	903419	910982	866578	939410	828670	824582	824908	905276	842393	873552	922145	915565	897128	825820	925398	886893	848328	861829	2.99664e+06	2.81053e+06	3.01515e+06	3.24348e+06	3.05415e+06	3059506	2.71929e+06	2.96873e+06	2.89638e+06	2.94809e+06	2.77454e+06	2810921	3.1759e+06	3089681	3.05231e+06	2.96421e+06	3171476	2.97721e+06	2.81981e+06	2.88297e+06	891503	827246	903419	910982	866578	939410	828670	824582	824908	905276	842393	873552	922145	915565	897128	825820	925398	886893	848328	861829	66556.4;65632;67028.5;66091	61745.3;60887.8;62183.2;61313.5	67138.3;66205.8;67614.4;66668.8	68159.3;67212.6;68642.7;67682.7	63011.5;62136.3;63458.3;62570.8	70234.2;69258.7;70732.3;69743	59722.4;58892.9;60145.9;59304.7	64448.9;63553.8;64906;63998.2	61085.6;60237.2;61518.8;60658.4	67969.4;67025.4;68451.4;67494.1	67886.7;66943.8;68368.2;67412	70069;69095.9;70566;69579	70393.7;69416;70892.9;69901.4	70349.5;69372.4;70848.4;69857.5	70770;69787.1;71271.9;70275.1	67189.8;66256.6;67666.3;66719.9	72942.2;71929.1;73459.6;72432.1	67148.8;66216.1;67625;66679.2	66427.9;65505.2;66899;65963.3	65903.9;64988.6;66371.3;65443.1
112419.28;115363.49;112320.15;115434.57	A0A6I8R133;A0A8J0SEC0;A8WGH1;F7DB77	A0A6I8R133	ankrd52	Xenopus tropicalis	Ankyrin repeat domain 52;Serine/threonine-protein phosphatase 6 regulatory ankyrin repeat subunit C isoform X2;LOC100127696 protein;Ankyrin repeat domain 52	1	1	1	1	1	1	1	1	1	1	1	1	1	1	1	1	1	1	1	1	1	22332.5	30015.6	9717.42	16119.8	18134.1	12264	22657.1	26796.5	24949	21337.3	26451.4	11723.9	21174.3	17343.5	21045.5	17009.3	15007.3	14759.8	17695.9	17642.2	169245	96125.6	12277	14131	96539.1	34138.4	175183	179227	111882	68508.9	161516	23683.2	1172.68	2.59613	86864.4	37441.1	2.61627	76994.2	40617.9	54946.2	22332.5	30015.6	9717.42	16119.8	18134.1	12264	22657.1	26796.5	24949	21337.3	26451.4	11723.9	21174.3	17343.5	21045.5	17009.3	15007.3	14759.8	17695.9	17642.2	446.7;437.9;455.8;437.9	600.3;588.5;612.6;588.5	194.3;190.5;198.3;190.5	322.4;316.1;329;316.1	362.7;355.6;370.1;355.6	245.3;240.5;250.3;240.5	453.1;444.3;462.4;444.3	535.9;525.4;546.9;525.4	499;489.2;509.2;489.2	426.7;418.4;435.5;418.4	529;518.7;539.8;518.7	234.5;229.9;239.3;229.9	423.5;415.2;432.1;415.2	346.9;340.1;353.9;340.1	420.9;412.7;429.5;412.7	340.2;333.5;347.1;333.5	300.1;294.3;306.3;294.3	295.2;289.4;301.2;289.4	353.9;347;361.1;347	352.8;345.9;360;345.9
23171.18;20971.65;17741.91;26144.62;21666.36	A0A6I8R145;A0A803J996;A0A803JU18;A0A8J0SQ65;A0A8J0SZP9	A0A6I8R145	fxn	Xenopus tropicalis	Frataxin, mitochondrial;Frataxin, mitochondrial;Frataxin, mitochondrial;Frataxin, mitochondrial;Frataxin, mitochondrial	3	3	3	3	3	3	3	3	3	3	3	3	3	3	3	3	3	3	3	3	3	92275.8	92666.2	78787.7	84047	102826	90006.9	74707.7	56103	63664.9	62179.8	60169.6	56970.6	70902.4	46860.7	59054.4	49614.1	64938.8	61813.2	84390.1	71718.2	429369	532435	298375	398508	448405	448222	439865	334209	292292	244597	374357	178823	397964	284242	353212	314901	318147	420445	342158	383012	92275.8	92666.2	78787.7	84047	102826	90006.9	74707.7	56103	63664.9	62179.8	60169.6	56970.6	70902.4	46860.7	59054.4	49614.1	64938.8	61813.2	84390.1	71718.2	23105.6;21180.1;25416.1;19550.9;19550.9	26460.4;24255.4;29106.5;22389.6;22389.6	19976.7;18312;21974.4;16903.4;16903.4	21230;19460.9;23353;17963.9;17963.9	25384.4;23269;27922.8;21479.1;21479.1	22799.3;20899.4;25079.3;19291.8;19291.8	18665.8;17110.3;20532.4;15794.1;15794.1	18381.8;16850;20220;15553.8;15553.8	17729.9;16252.4;19502.9;15002.2;15002.2	17978.8;16480.6;19776.7;15212.9;15212.9	18043.7;16540;19848;15267.7;15267.7	15677.9;14371.4;17245.6;13265.9;13265.9	18859.5;17287.9;20745.5;15958.1;15958.1	14197.8;13014.7;15617.6;12013.5;12013.5	16564.1;15183.8;18220.5;14015.8;14015.8	15020.3;13768.7;16522.4;12709.5;12709.5	17236.4;15800;18960;14584.7;14584.7	18073.7;16567.5;19881;15293.1;15293.1	23501.6;21543.1;25851.7;19886;19886	18697.2;17139.1;20566.9;15820.7;15820.7
286258.82;287796.53;285285.69;284622.95;286269.8	A0A6I8R173;A0A6I8SVI1;A0A8J1K0B6;A0A8J1K1V2;F7CA69	A0A6I8R173	sptan1	Xenopus tropicalis	Spectrin, alpha, non-erythrocytic 1;Spectrin alpha chain, non-erythrocytic 1 isoform X1;Spectrin alpha chain, non-erythrocytic 1 isoform X4;Spectrin alpha chain, non-erythrocytic 1 isoform X5;Spectrin, alpha, non-erythrocytic 1	90	84	78	85	84	85	85	82	76	83	86	81	82	83	81	79	84	86	85	84	83	986290	977728	980733	1.00517e+06	985942	1.01787e+06	932938	985472	910930	985099	920637	885388	987845	991276	960982	994551	972497	913529	929012	917938	3.04393e+06	3.62709e+06	3132820	3266049	3.30481e+06	3.17778e+06	3.06439e+06	3.18985e+06	3017984	2.88979e+06	3.07657e+06	2.91868e+06	3.28861e+06	2.97384e+06	2.95519e+06	3.41895e+06	3147419	2824486	3.1007e+06	3.17811e+06	986290	977728	980733	1.00517e+06	985942	1.01787e+06	932938	985472	910930	985099	920637	885388	987845	991276	960982	994551	972497	913529	929012	917938	80786.6;80786.6;81900.9;81900.9;81339.9	76813.6;76813.6;77873.1;77873.1;77339.7	82505.6;82505.6;83643.7;83643.7;83070.7	85951;85951;87136.5;87136.5;86539.7	85681;85681;86862.8;86862.8;86267.8	84418.8;84418.8;85583.2;85583.2;84997	73461.1;73461.1;74474.4;74474.4;73964.3	82837;82837;83979.6;83979.6;83404.4	78811.7;78811.7;79898.7;79898.7;79351.5	85734.6;85734.6;86917.1;86917.1;86321.8	75935.3;75935.3;76982.6;76982.6;76455.4	78822.7;78822.7;79909.9;79909.9;79362.6	88523.3;88523.3;89744.3;89744.3;89129.6	84487;84487;85652.4;85652.4;85065.7	80663.8;80663.8;81776.4;81776.4;81216.3	85798.2;85798.2;86981.6;86981.6;86385.9	86869.9;86869.9;88068.1;88068.1;87464.9	75777.5;75777.5;76822.7;76822.7;76296.6	79314.7;79314.7;80408.7;80408.7;79858	77072.2;77072.2;78135.3;78135.3;77600.1
50011.7	A0A6I8R184	A0A6I8R184	mocs3	Xenopus tropicalis	Adenylyltransferase and sulfurtransferase MOCS3	8	7	6	7	6	6	6	6	8	7	8	7	6	5	7	7	6	6	6	6	7	181573	131974	161670	200704	169761	241329	198463	157812	234778	236786	157222	230326	210688	180738	199967	209123	240466	210711	240582	177191	9994413	5.84851e+06	10229806	10030182	13802801	11763002	7870065	7171797	10042155	9167063	10874113	13548674	8697261	11093764	10187036	11960221	11057815	13629228	8450601	6416553	181573	131974	161670	200704	169761	241329	198463	157812	234778	236786	157222	230326	210688	180738	199967	209123	240466	210711	240582	177191	26499.9	21127.4	22527.5	27326.3	22020.4	31606.5	27309.1	23354	31378.4	32681.1	22418.5	32223.8	27336.2	26743.9	28720	25143.4	32243.7	27553.4	31500	25801.3
150754.49;162137.66;149618.29;155750.99;155663.91;152883.18	A0A6I8R189;A0A6I8RLC9;A0A6I8S981;A0A8J0R036;A0A8J0S5X5;F6XRJ1	A0A6I8R189	pds5a	Xenopus tropicalis	PDS5 cohesin associated factor A;PDS5 cohesin-associated factor A;PDS5 cohesin-associated factor A;Sister chromatid cohesion protein PDS5 homolog A isoform X1;Sister chromatid cohesion protein PDS5 homolog A isoform X2;PDS5 cohesin associated factor A	16	11	12	12	11	10	13	13	13	14	14	13	15	16	12	14	14	14	14	14	14	26162.1	21747.2	20848.8	22514.8	27657.1	27585.8	33828.1	20840	28093.2	28138.2	30472.1	32699.6	28500.9	29403.5	29585.5	37853.5	39754.4	36482	41700.7	39147.3	72912.5	124175	97675.6	87436.2	86327.5	86719	90583.6	88010.9	105956	100832	142417	121606	98335.7	93338	87353	112415	116957	116474	108001	86315.4	26162.1	21747.2	20848.8	22514.8	27657.1	27585.8	33828.1	20840	28093.2	28138.2	30472.1	32699.6	28500.9	29403.5	29585.5	37853.5	39754.4	36482	41700.7	39147.3	4409.2;4249.8;4465;4409.2;4409.2;4409.2	3182;3067;3222.3;3182;3182;3182	4182.6;4031.4;4235.5;4182.6;4182.6;4182.6	3931;3788.9;3980.7;3931;3931;3931	3254.2;3136.6;3295.4;3254.2;3254.2;3254.2	5695.2;5489.3;5767.2;5695.2;5695.2;5695.2	5999.7;5782.9;6075.7;5999.7;5999.7;5999.7	4146.5;3996.6;4199;4146.5;4146.5;4146.5	5996;5779.3;6071.9;5996;5996;5996	5660.6;5456;5732.3;5660.6;5660.6;5660.6	5022;4840.5;5085.6;5022;5022;5022	6372.1;6141.8;6452.7;6372.1;6372.1;6372.1	6414.5;6182.7;6495.7;6414.5;6414.5;6414.5	4992.5;4812.1;5055.7;4992.5;4992.5;4992.5	6329.1;6100.3;6409.2;6329.1;6329.1;6329.1	7697.1;7418.9;7794.6;7697.1;7697.1;7697.1	8115.6;7822.3;8218.3;8115.6;8115.6;8115.6	7190.1;6930.2;7281.1;7190.1;7190.1;7190.1	6957.8;6706.3;7045.8;6957.8;6957.8;6957.8	7666.4;7389.3;7763.5;7666.4;7666.4;7666.4
15874;17769.83;21021.37;21464.87;18943.14;19386.64	A0A6I8R1B2;A0A803J5V8;A0A803JDL8;A0A8J0SH10;A0A8J0SH16;Q6DF01	A0A6I8R1B2	srsf3	Xenopus tropicalis	Serine/arginine-rich splicing factor 3;Serine/arginine-rich-splicing factor 3;Serine/arginine-rich splicing factor 3 isoform X2;Serine/arginine-rich splicing factor 3 isoform X1;Serine/arginine-rich splicing factor 3 isoform X3;Serine/arginine-rich splicing factor 3	4	2	3	3	4	3	3	3	4	4	4	3	4	3	3	4	4	4	4	2	3	1.83769e+06	1.32607e+06	1.65638e+06	1.56308e+06	1.7716e+06	1.4318e+06	1.48607e+06	1.87261e+06	1.93874e+06	1.56594e+06	1.66608e+06	1.22667e+06	1.70254e+06	1.50191e+06	1.49074e+06	1.66078e+06	1.58822e+06	1.31607e+06	1352974	1.40122e+06	6663335	4.50749e+06	4592131	4489666	5797466	3.695e+06	3.93466e+06	6.57011e+06	6090040	4587410	5.46878e+06	3449578	4.96393e+06	4471892	4790008	4196623	5.29082e+06	4.00841e+06	4.30341e+06	4.39381e+06	1.83769e+06	1.32607e+06	1.65638e+06	1.56308e+06	1.7716e+06	1.4318e+06	1.48607e+06	1.87261e+06	1.93874e+06	1.56594e+06	1.66608e+06	1.22667e+06	1.70254e+06	1.50191e+06	1.49074e+06	1.66078e+06	1.58822e+06	1.31607e+06	1352974	1.40122e+06	677904.6;774748.1;542323.7;542323.7;774748.1;774748.1	481841.5;550676;385473.2;385473.2;550676;550676	580341;663246.9;464272.8;464272.8;663246.9;663246.9	613792.6;701477.3;491034.1;491034.1;701477.3;701477.3	672376.4;768430.1;537901.1;537901.1;768430.1;768430.1	587964.5;671959.5;470371.6;470371.6;671959.5;671959.5	643174.7;735056.8;514539.8;514539.8;735056.8;735056.8	721963.9;825101.6;577571.1;577571.1;825101.6;825101.6	752190.2;859645.9;601752.1;601752.1;859645.9;859645.9	586826.4;670658.8;469461.1;469461.1;670658.8;670658.8	614498.8;702284.3;491599;491599;702284.3;702284.3	445192.6;508791.5;356154.1;356154.1;508791.5;508791.5	597607.8;682980.4;478086.3;478086.3;682980.4;682980.4	526274;601456.1;421019.2;421019.2;601456.1;601456.1	553585.9;632669.6;442868.7;442868.7;632669.6;632669.6	555358.7;634695.6;444287;444287;634695.6;634695.6	565809.8;646639.8;452647.9;452647.9;646639.8;646639.8	521482.9;595980.5;417186.3;417186.3;595980.5;595980.5	511083;584094.8;408866.4;408866.4;584094.8;584094.8	550740.9;629418.1;440592.7;440592.7;629418.1;629418.1
75292.94;73349.66	A0A6I8R1B9;A0A6I8R668	A0A6I8R1B9	agps	Xenopus tropicalis	Alkylglycerone-phosphate synthase	15	15	15	15	15	15	15	15	14	15	14	15	14	15	14	14	14	15	15	15	15	945873	1.05167e+06	1.14307e+06	1.01326e+06	1.05296e+06	940039	1.09582e+06	1.06362e+06	848882	932098	866404	1.02021e+06	759443	923029	979051	866696	838432	1.0077e+06	944523	867874	3.09154e+06	2.99056e+06	3327758	2.92894e+06	2.9619e+06	3.25255e+06	3.49508e+06	2.67793e+06	2.40608e+06	2.64635e+06	3.30862e+06	2.62825e+06	2330303	2.99312e+06	3.19755e+06	2790312	3.00479e+06	3.20148e+06	2.67905e+06	2.87696e+06	945873	1.05167e+06	1.14307e+06	1.01326e+06	1.05296e+06	940039	1.09582e+06	1.06362e+06	848882	932098	866404	1.02021e+06	759443	923029	979051	866696	838432	1.0077e+06	944523	867874	117521.2;120977.7	106129.6;109251	128826.4;132615.4	122539;126143.1	117089.3;120533.1	111465.6;114744	122213.8;125808.3	110801.3;114060.1	101588.3;104576.2	101077.6;104050.4	100785.4;103749.7	124794.4;128464.9	95617.3;98429.5	105723.1;108832.6	112709.6;116024.6	102997.9;106027.3	111379.9;114655.8	116713.9;120146.7	98999.9;101911.7	103665.6;106714.6
201707.68;202739.13;194703.64;201227.05;200314.19;203454.67	A0A6I8R1J5;A0A6I8RNT8;A0A803JJ92;A0A803JKV3;A0A803JN76;F7BZK2	A0A6I8R1J5	tcf20	Xenopus tropicalis	Transcription factor 20 (AR1)	5	4	5	5	4	5	4	5	5	5	5	5	5	5	5	5	5	5	5	5	5	22021.4	24861.5	22043.5	25084.9	21404.8	25275.6	21654.9	27392.3	29218.8	27666.5	35557.8	27093.8	28023.6	30373.8	30602.7	28218.9	28174.7	30994.8	25346.1	27675.2	85436.5	39769.3	1588.06	74645.7	1515.44	3115.86	41772.7	40534.4	54354.5	219155	14479.6	39030.3	207377	229795	53736.7	25688.2	155695	198055	38348.5	175242	22021.4	24861.5	22043.5	25084.9	21404.8	25275.6	21654.9	27392.3	29218.8	27666.5	35557.8	27093.8	28023.6	30373.8	30602.7	28218.9	28174.7	30994.8	25346.1	27675.2	906;886.7;936.5;906;915.9;886.7	941.6;921.6;973.4;941.6;952;921.6	749.3;733.4;774.6;749.3;757.6;733.4	780.7;764;807;780.7;789.2;764	870.8;852.3;900.2;870.8;880.4;852.3	809.9;792.6;837.2;809.9;818.8;792.6	747.8;731.9;773;747.8;756;731.9	937.9;918;969.5;937.9;948.2;918	1022.3;1000.6;1056.8;1022.3;1033.6;1000.6	993.5;972.3;1026.9;993.5;1004.4;972.3	1088.8;1065.6;1125.5;1088.8;1100.7;1065.6	798;781;824.9;798;806.7;781	893.8;874.8;923.9;893.8;903.6;874.8	947.4;927.2;979.3;947.4;957.8;927.2	998.5;977.2;1032.1;998.5;1009.4;977.2	967;946.4;999.6;967;977.6;946.4	798.6;781.6;825.6;798.6;807.4;781.6	1048.7;1026.4;1084.1;1048.7;1060.3;1026.4	860.2;841.9;889.1;860.2;869.6;841.9	944.9;924.8;976.7;944.9;955.3;924.8
139146.35;140998.62;139582.96;138754.97;140170.64	A0A6I8R1J6;A0A6I8S106;A0A6I8S8R5;A0A8J0QMU4;F6RTC3	A0A6I8R1J6	tpp2	Xenopus tropicalis	Tripeptidyl-peptidase 2	31	28	29	24	27	26	26	28	27	27	29	27	25	26	25	25	25	24	27	24	28	548423	507271	580534	534777	480473	714762	558631	479450	587314	658490	573918	599626	649760	638410	543890	720142	670938	632520	706858	590495	959630	949909	982192	989196	841501	1.00219e+06	770221	775887	919923	1.03545e+06	891318	972937	1.11445e+06	790232	807153	1117468	1.02065e+06	905710	1.11749e+06	811690	548423	507271	580534	534777	480473	714762	558631	479450	587314	658490	573918	599626	649760	638410	543890	720142	670938	632520	706858	590495	50667.5;50667.5;51401.8;51401.8;50667.5	38481.1;38481.1;39038.8;39038.8;38481.1	43836;43836;44471.3;44471.3;43836	46309.2;46309.2;46980.3;46980.3;46309.2	37900.6;37900.6;38449.8;38449.8;37900.6	57950;57950;58789.9;58789.9;57950	44823.9;44823.9;45473.5;45473.5;44823.9	37561;37561;38105.3;38105.3;37561	47891.2;47891.2;48585.3;48585.3;47891.2	50442.1;50442.1;51173.1;51173.1;50442.1	50137.8;50137.8;50864.4;50864.4;50137.8	46404.1;46404.1;47076.6;47076.6;46404.1	51973;51973;52726.3;52726.3;51973	51009.8;51009.8;51749.1;51749.1;51009.8	47534.6;47534.6;48223.5;48223.5;47534.6	52320.4;52320.4;53078.6;53078.6;52320.4	55390.3;55390.3;56193.1;56193.1;55390.3	52165.6;52165.6;52921.6;52921.6;52165.6	56249.7;56249.7;57064.9;57064.9;56249.7	49614.1;49614.1;50333.1;50333.1;49614.1
56562.17;56481.05	A0A6I8R1J9;Q68F95	A0A6I8R1J9	ugp2	Xenopus tropicalis	UTP--glucose-1-phosphate uridylyltransferase	1	1	1	1	1	1	1	1	1	1	1	1	1	1	1	1	1	1	1	1	1	79434.2	69605.7	79359.7	112884	96051	64457.8	53734	111910	66758	30900.1	99441.7	43007.8	34746	33974.8	67135.6	43591.5	57585.9	59026.6	34404.7	39538.8	35869.6	276854	71970048	226503	153291	209913	237101	650.49	66193508	100161608	122504496	176622	287061	207241	148090	49000708	15616035	43685264	208523	528554720	79434.2	69605.7	79359.7	112884	96051	64457.8	53734	111910	66758	30900.1	99441.7	43007.8	34746	33974.8	67135.6	43591.5	57585.9	59026.6	34404.7	39538.8	5476.2;5122.9	4806.6;4496.5	5542.7;5185.1	7918.4;7407.6	6645.6;6216.8	4446.5;4159.6	3707.2;3468.1	7716.7;7218.8	4605.5;4308.4	2143.1;2004.8	6856.7;6414.3	2986.7;2794	2410.6;2255.1	2348.5;2197	4642.8;4343.3	3017.2;2822.5	3993.7;3736.1	4069.7;3807.1	2406.7;2251.4	1373.4;1284.8
11104.9;11278.01;11156.95	A0A6I8R1M2;A0A6I8S6V9;F7CUQ6	A0A6I8R1M2	cript	Xenopus tropicalis	Cysteine-rich PDZ-binding protein	1	1	1	0	1	1	1	1	1	1	1	1	1	1	0	1	1	0	1	0	1	35933	27058.4	NaN	45812.8	44910.5	44389.7	40672.1	69252.9	49797.6	40089.8	47351.8	28374.7	40309	NaN	69838.7	64621.2	NaN	43082.5	NaN	42512.1	132040	2.30726	NaN	2.52277	180196	2.27427	2.19254	109805	2.53259	186634	122833	3.18153	2.74491	NaN	1.95489e+06	2.96497	NaN	2.37284	NaN	1.94386	35933	27058.4	NaN	45812.8	44910.5	44389.7	40672.1	69252.9	49797.6	40089.8	47351.8	28374.7	40309	NaN	69838.7	64621.2	NaN	43082.5	NaN	42512.1	8983.2;5988.8;8983.2	6764.6;4509.7;6764.6	NaN	11453.2;7635.5;11453.2	11227.6;7485.1;11227.6	11097.4;7398.3;11097.4	10168;6778.7;10168	17313.2;11542.1;17313.2	12449.4;8299.6;12449.4	10022.5;6681.6;10022.5	11837.9;7892;11837.9	7093.7;4729.1;7093.7	10077.2;6718.2;10077.2	NaN	17459.7;11639.8;17459.7	16155.3;10770.2;16155.3	NaN	10770.6;7180.4;10770.6	NaN	10628;7085.3;10628
29168.85;28831.47;28110.69	A0A6I8R1N4;A0A8J0R4M5;A0A8J0R533	A0A6I8R1N4	;pycr3;pycr3	Xenopus tropicalis	Pyrroline-5-carboxylate reductase	8	7	8	7	8	8	7	7	7	7	7	8	7	7	7	7	7	7	7	7	7	457110	543485	431809	448511	415477	419953	398216	413931	408513	419758	523003	376024	471880	406172	403643	469278	395376	415452	412261	462458	1.39825e+06	1.36864e+06	1.23692e+06	1576291	1.57836e+06	1.13475e+06	1.26955e+06	1520592	1.33164e+06	1.26463e+06	1591461	805231	1415917	1.09688e+06	1.38413e+06	1.43834e+06	1380317	1.04269e+06	1.51316e+06	1.22767e+06	457110	543485	431809	448511	415477	419953	398216	413931	408513	419758	523003	376024	471880	406172	403643	469278	395376	415452	412261	462458	245596.4;245596.4;245596.4	271730.2;271730.2;271730.2	241071.2;241071.2;241071.2	257165.8;257165.8;257165.8	219397.7;219397.7;219397.7	235580;235580;235580	224791.1;224791.1;224791.1	221470.7;221470.7;221470.7	223755.1;223755.1;223755.1	222985.1;222985.1;222985.1	263265.7;263265.7;263265.7	231597.7;231597.7;231597.7	273618.5;273618.5;273618.5	227692.3;227692.3;227692.3	231239;231239;231239	272729.6;272729.6;272729.6	217038.5;217038.5;217038.5	230617.5;230617.5;230617.5	221739.2;221739.2;221739.2	256226;256226;256226
67661.53;64323.26	A0A6I8R1N9;A0A8J1JBP8	A0A6I8R1N9	LOC100485638;ttc39al	Xenopus tropicalis	Tetratricopeptide repeat protein 39A;Tetratricopeptide repeat protein 39A isoform X2	1	1	0	1	1	1	1	1	1	1	1	1	1	1	1	1	1	1	1	1	1	3492.4	NaN	10741.4	5396.26	2788.11	11725.5	10721.5	9319.17	10380.9	11080	2795.36	15489	10829.4	13431.2	7581.63	14115.4	17705	12745.5	7688.64	12129.6	6451.21	NaN	52731.5	36707.4	8901.68	2.11749	59852.2	26753.2	25596.9	2.6702	22413.7	103473	48606.1	19528.3	2.69248	36969.2	143616	57038.2	102874	1.94295	3492.4	NaN	10741.4	5396.26	2788.11	11725.5	10721.5	9319.17	10380.9	11080	2795.36	15489	10829.4	13431.2	7581.63	14115.4	17705	12745.5	7688.64	12129.6	112.7;116.4	NaN	346.5;358	174.1;179.9	89.9;92.9	378.2;390.9	345.9;357.4	300.6;310.6	334.9;346	357.4;369.3	90.2;93.2	499.6;516.3	349.3;361	433.3;447.7	244.6;252.7	455.3;470.5	571.1;590.2	411.1;424.9	248;256.3	391.3;404.3
35008.01;29157.26;30470.96;29506.78	A0A6I8R1Q5;A0A803KAG7;A0A8J0QK48;A0A8J0R2U9	A0A6I8R1Q5	;;shisa1.2;shisa1	Xenopus tropicalis	Shisa N-terminal domain-containing protein;Shisa N-terminal domain-containing protein;Protein shisa-1;Protein shisa-1	1	1	1	1	1	1	1	1	1	1	1	1	1	1	1	1	1	1	1	1	1	26523.7	28923.8	33143.4	22411	47474.6	45272	40863.3	55253.7	62898.8	65940.2	47016.6	60173.3	67680.3	56323.7	87716.8	55652	61211.6	67931.6	65412	68380.1	378657	106602	339642	191433	268015	109856	168353	220285	235364	148387	194199	274140	1.07351e+06	258119	331027	228089	367419	199807	219121	365841	26523.7	28923.8	33143.4	22411	47474.6	45272	40863.3	55253.7	62898.8	65940.2	47016.6	60173.3	67680.3	56323.7	87716.8	55652	61211.6	67931.6	65412	68380.1	1894.6;2652.4;2652.4;2652.4	2066;2892.4;2892.4;2892.4	2367.4;3314.3;3314.3;3314.3	1600.8;2241.1;2241.1;2241.1	3391;4747.5;4747.5;4747.5	3233.7;4527.2;4527.2;4527.2	2918.8;4086.3;4086.3;4086.3	3946.7;5525.4;5525.4;5525.4	4492.8;6289.9;6289.9;6289.9	4710;6594;6594;6594	3358.3;4701.7;4701.7;4701.7	4298.1;6017.3;6017.3;6017.3	4834.3;6768;6768;6768	4023.1;5632.4;5632.4;5632.4	6265.5;8771.7;8771.7;8771.7	3975.1;5565.2;5565.2;5565.2	4372.3;6121.2;6121.2;6121.2	4852.3;6793.2;6793.2;6793.2	4672.3;6541.2;6541.2;6541.2	4884.3;6838;6838;6838
114433.83;115982.87;117026.89	A0A6I8R1R0;A0A7D9NK65;A0A7D9NL40	A0A6I8R1R0	otud4	Xenopus tropicalis	ubiquitinyl hydrolase 1	12	12	11	11	11	11	11	10	10	10	10	10	10	10	10	10	10	10	10	10	10	827340	648506	720555	739074	802262	832579	717571	725658	740941	706978	752100	709457	725819	642028	656999	802619	791291	792905	740846	668839	1.33886e+06	860401	989721	1.17525e+06	1218647	1.26105e+06	953514	1.23521e+06	1.18035e+06	1.16803e+06	1.11115e+06	972719	929309	928530	1.09607e+06	1.14114e+06	1.18245e+06	1.00301e+06	1.27692e+06	947258	827340	648506	720555	739074	802262	832579	717571	725658	740941	706978	752100	709457	725819	642028	656999	802619	791291	792905	740846	668839	52483.5;52483.5;52483.5	41379;41379;41379	47006.4;47006.4;47006.4	51521.8;51521.8;51521.8	51321.6;51321.6;51321.6	55396.1;55396.1;55396.1	52793.9;52793.9;52793.9	41083.5;41083.5;41083.5	48362.2;48362.2;48362.2	51358.1;51358.1;51358.1	47378.5;47378.5;47378.5	46378.4;46378.4;46378.4	50448.4;50448.4;50448.4	43014.3;43014.3;43014.3	42761.2;42761.2;42761.2	58359;58359;58359	55968.8;55968.8;55968.8	54233.1;54233.1;54233.1	50364.9;50364.9;50364.9	43667.5;43667.5;43667.5
131612.88;106429.04	A0A6I8R1T2;A0A8J0SGR7	A0A6I8R1T2	fbxo38	Xenopus tropicalis	F-box only protein 38 isoform X1;F-box only protein 38 isoform X2	3	3	2	3	1	2	2	2	2	2	1	2	1	2	2	2	1	1	1	1	1	4140.76	8731.08	5210.32	11806	4487.39	7913.26	8606.87	8346.11	28.1873	5058.98	8643.61	13129.6	6280.61	9765.68	9674.15	17399.7	9814.03	10624.5	13860.9	17031.8	26658	33722.8	34448.4	40072.1	24479.4	50519.3	44287.7	48453.3	37148	28338.9	28739.9	51589.7	40912	75670.1	46607.3	85801.6	52491.5	52327.5	29765	54130.7	4140.76	8731.08	5210.32	11806	4487.39	7913.26	8606.87	8346.11	28.1873	5058.98	8643.61	13129.6	6280.61	9765.68	9674.15	17399.7	9814.03	10624.5	13860.9	17031.8	588.2;747.5	672.1;854.2	690.2;877.1	421.6;535.7	347;441	233.4;296.6	261.7;332.5	429.7;546.1	100.1;127.2	45.7;58.1	661;840	118.7;150.9	218.7;278	246.6;313.4	337.2;428.5	157.3;199.9	88.7;112.8	96.1;122.1	125.3;159.3	154;195.7
43435.9;47699.9	A0A6I8R1T9;Q28CQ2	A0A6I8R1T9	ccna1	Xenopus tropicalis	Cyclin-A1	4	2	4	3	2	4	4	3	4	4	3	3	3	3	3	4	3	3	3	3	3	56426.4	80418.3	62875.1	37795.5	89660.6	63609.7	80421.4	89367.8	82837.1	82010.4	87076.9	70718.2	91617.9	99259.3	60177.8	99061.8	59766.1	63798.2	54309.8	68646.5	1.18601e+06	26286.8	219708	2.95906e+06	575408	122160	147068	534735	257847	503237	830593	163670	198577	164637	161629	206380	180675	162728	127581	120566	56426.4	80418.3	62875.1	37795.5	89660.6	63609.7	80421.4	89367.8	82837.1	82010.4	87076.9	70718.2	91617.9	99259.3	60177.8	99061.8	59766.1	63798.2	54309.8	68646.5	6600;5971.4	12498.3;11308	9608.7;8693.6	4307.2;3897	13691;12387.1	11649.6;10540.1	13693.9;12389.7	14803.3;13393.5	13753.4;12443.6	12461.5;11274.7	12906.1;11676.9	11677.2;10565.1	13697.4;12392.9	15234.9;13784	9442.7;8543.4	17201;15562.8	9267.6;8384.9	9786.7;8854.6	9172.1;8298.6	11636.5;10528.3
65341.3;59209.78;60566.67;69117.7;57967.34;69117.7	A0A6I8R1Y3;A0A6I8T2G7;A0A8J0SLA2;A0A8J1JDE7;F7DUM7;Q640B4	A0A6I8R1Y3	mus81	Xenopus tropicalis	Crossover junction endonuclease MUS81	8	7	7	7	7	7	7	7	7	7	7	6	6	8	7	8	7	6	7	6	7	45156.5	37364	45878.7	55712.7	54250.9	56818.3	42152.5	38919.3	45640.4	38373.4	40366.7	57263.4	43322.3	45776.6	42618.3	50271.1	37195.6	46848.7	49233.6	43205.3	71919.8	101844	71068.8	77311.7	41833.8	123030	99011.2	93960.5	105581	82318.1	48270.3	99719.8	100670	146173	151045	189627	343223	137238	140857	170217	45156.5	37364	45878.7	55712.7	54250.9	56818.3	42152.5	38919.3	45640.4	38373.4	40366.7	57263.4	43322.3	45776.6	42618.3	50271.1	37195.6	46848.7	49233.6	43205.3	9826.4;9826.4;11282.2;9230.9;10153.9;9230.9	20991.7;20991.7;24101.6;19719.5;21691.4;19719.5	11936.4;11936.4;13704.8;11213;12334.3;11213	14385.6;14385.6;16516.8;13513.7;14865.1;13513.7	10711.6;10711.6;12298.5;10062.4;11068.7;10062.4	8843.6;8843.6;10153.8;8307.6;9138.4;8307.6	13053.3;13053.3;14987.2;12262.2;13488.5;12262.2	8557.8;8557.8;9825.6;8039.1;8843;8039.1	7686.6;7686.6;8825.3;7220.7;7942.8;7220.7	6904.6;6904.6;7927.5;6486.1;7134.7;6486.1	5265.9;5265.9;6046;4946.7;5441.4;4946.7	7334.7;7334.7;8421.4;6890.2;7579.2;6890.2	9699.9;9699.9;11137;9112.1;10023.3;9112.1	7670.6;7670.6;8806.9;7205.7;7926.2;7205.7	7157.4;7157.4;8217.7;6723.6;7395.9;6723.6	6415.6;6415.6;7366.1;6026.8;6629.5;6026.8	6142.5;6142.5;7052.5;5770.2;6347.2;5770.2	6199.7;6199.7;7118.1;5823.9;6406.3;5823.9	6438.7;6438.7;7392.5;6048.4;6653.3;6048.4	6130;6130;7038.2;5758.5;6334.3;5758.5
45720.13;49409.39	A0A6I8R1Y6;Q28BK3	A0A6I8R1Y6	acadl	Xenopus tropicalis	Long-chain specific acyl-CoA dehydrogenase, mitochondrial;Long-chain specific acyl-CoA dehydrogenase, mitochondrial	18	18	17	18	18	17	18	17	16	18	16	17	16	15	17	17	16	17	16	17	17	4.48522e+06	4.28579e+06	3.9199e+06	3.86705e+06	3.88712e+06	3.93683e+06	3.66845e+06	3988031	4.55613e+06	3964181	4.34547e+06	3.45143e+06	4.59539e+06	3644412	3986737	4101551	3858681	4.25442e+06	4092400	3814326	25659406	24104152	22782142	21802602	22903000	25334242	22144964	24888034	27186146	24068582	25629872	23575256	27500824	23254126	24475188	24096654	25706418	25644064	25810554	23993838	4.48522e+06	4.28579e+06	3.9199e+06	3.86705e+06	3.88712e+06	3.93683e+06	3.66845e+06	3988031	4.55613e+06	3964181	4.34547e+06	3.45143e+06	4.59539e+06	3644412	3986737	4101551	3858681	4.25442e+06	4092400	3814326	3820629.8;3156172.5	3536721.4;2921639.4	3396106.6;2805479.4	3509338.4;2899018.7	3216627.2;2657213.8	3536864.2;2921757.3	3183508.8;2629855.1	3359536.1;2775269	3655430.8;3019703.7	3315842.6;2739174.3	3676027.8;3036718.6	2893074.2;2389930.8	3700772.7;3057160.1	3182391.5;2628932.1	3242582.3;2678654.9	3603366.1;2976693.7	3394543.3;2804188	3411519.8;2818212	3446134.6;2846806.9	3231993.3;2669907.5
108348.46;109840.11	A0A6I8R202;B3DLW6	A0A6I8R202	kif5b	Xenopus tropicalis	Kinesin-like protein	36	35	34	34	35	34	33	35	34	30	31	34	31	32	35	32	32	33	32	33	34	831128	842319	832094	910514	821656	844126	870894	852180	851225	837969	800682	887442	810004	833179	827687	779001	837795	826561	756507	765898	1.93408e+06	1.61557e+06	1.68976e+06	1913639	1.80743e+06	1.91646e+06	2.09329e+06	1.91873e+06	1.95521e+06	1.71257e+06	1708017	1.67571e+06	1.85945e+06	1.81041e+06	1.79483e+06	1.61194e+06	1.70023e+06	1.72797e+06	1.57964e+06	1.81605e+06	831128	842319	832094	910514	821656	844126	870894	852180	851225	837969	800682	887442	810004	833179	827687	779001	837795	826561	756507	765898	109549.6;109549.6	91186.1;91186.1	97866.2;97866.2	112189.1;112189.1	106672.8;106672.8	111692.3;111692.3	108427.6;108427.6	103467.8;103467.8	106560.1;106560.1	103337.2;103337.2	98002.2;98002.2	115739.1;115739.1	113480.2;113480.2	113762.3;113762.3	113975.9;113975.9	106305.3;106305.3	110740.2;110740.2	108302.9;108302.9	109291.6;109291.6	99500.5;99500.5
69212.62;71608.3;69509.89;70308.83	A0A6I8R230;A0A803J634;A0A803JGT9;Q6P827	A0A6I8R230	ncoa5	Xenopus tropicalis	Nuclear receptor coactivator 5	8	8	8	8	8	8	7	8	8	7	8	8	8	8	8	7	8	8	8	8	8	344787	244431	348932	344697	372818	332138	310507	365007	330339	312577	291185	369916	335582	341293	373688	312209	385504	343502	335803	331092	72923952	84145560	83072288	92740928	83436440	61469024	168116336	75469864	78376376	95358016	66864324	44374404	73925232	81967384	73539832	94983944	64653436	47363100	73116800	74104376	344787	244431	348932	344697	372818	332138	310507	365007	330339	312577	291185	369916	335582	341293	373688	312209	385504	343502	335803	331092	67697.9;67697.9;67697.9;67697.9	76909.3;76909.3;76909.3;76909.3	67295.9;67295.9;67295.9;67295.9	71342.4;71342.4;71342.4;71342.4	70288;70288;70288;70288	54075;54075;54075;54075	62801;62801;62801;62801	72179.7;72179.7;72179.7;72179.7	66398.6;66398.6;66398.6;66398.6	68137.8;68137.8;68137.8;68137.8	73787.4;73787.4;73787.4;73787.4	75660.9;75660.9;75660.9;75660.9	68817.7;68817.7;68817.7;68817.7	66728.3;66728.3;66728.3;66728.3	66069.1;66069.1;66069.1;66069.1	67106.5;67106.5;67106.5;67106.5	76409.8;76409.8;76409.8;76409.8	68081.4;68081.4;68081.4;68081.4	68023.4;68023.4;68023.4;68023.4	70353;70353;70353;70353
57773.28;55854.94;57293.66	A0A6I8R246;A0A8J0QV75;A0A8J0R277	A0A6I8R246	pwp1	Xenopus tropicalis	PWP1 homolog, endonuclein;Periodic tryptophan protein 1 homolog isoform X3;Periodic tryptophan protein 1 homolog isoform X2	7	7	7	7	6	7	7	7	7	6	7	7	7	7	7	7	6	7	7	6	7	87110	89440	112117	111056	105422	88265.9	106817	129952	82146.2	77578.5	85201.2	133194	86985	137908	129693	82607.3	97690.8	123595	102842	128298	310626	314508	452746	357238	321477	364696	511830	330404	232956	169766	264556	288345	186271	265887	398146	262429	180539	367027	321820	263389	87110	89440	112117	111056	105422	88265.9	106817	129952	82146.2	77578.5	85201.2	133194	86985	137908	129693	82607.3	97690.8	123595	102842	128298	14227.2;15365.4;14774.4	13843.8;14951.3;14376.2	15783.4;17046.1;16390.5	15694.3;16949.8;16297.9	15341.3;16568.6;15931.3	13492.4;14571.8;14011.3	16010.4;17291.2;16626.1	19035.1;20557.9;19767.2	11952.7;12909;12412.5	12508.7;13509.3;12989.8	13172.1;14225.9;13678.7	18322.9;19788.7;19027.6	13622.2;14711.9;14146.1	19466.3;21023.6;20215	20680.6;22335.1;21476	11601.1;12529.2;12047.3	13814.6;14919.8;14346	19031.1;20553.5;19763	14742.2;15921.6;15309.2	17525.3;18927.3;18199.3
21390.6;32826.96;31746.8;24588.29	A0A6I8R2A2;A0A803J625;A0A803JYJ4;Q28HF5	A0A6I8R2A2	polr2e	Xenopus tropicalis	DNA-directed RNA polymerase II subunit E	7	7	7	7	7	7	6	6	7	7	7	6	6	6	7	6	7	7	7	7	7	273293	219360	282558	301305	291972	239500	309811	313389	387725	396213	284853	350738	345795	362502	265848	329199	332184	301393	308789	300614	1.16956e+06	1.26503e+06	1.48304e+06	1.28953e+06	1.58932e+06	728127	1.48699e+06	2267060	1.89676e+06	1.4077e+06	1390310	1533854	2.20731e+06	990952	1.77736e+06	1.61405e+06	1.25724e+06	1.69623e+06	1847598	1.48329e+06	273293	219360	282558	301305	291972	239500	309811	313389	387725	396213	284853	350738	345795	362502	265848	329199	332184	301393	308789	300614	93576.4;79180;79180;85778.4	69028.1;58408.4;58408.4;63275.7	95072;80445.6;80445.6;87149.4	107500;90961.5;90961.5;98541.7	79459.9;67235.3;67235.3;72838.3	85030.4;71948.8;71948.8;77944.6	81755.2;69177.5;69177.5;74942.2	70581.4;59722.7;59722.7;64699.6	90186.1;76311.3;76311.3;82670.6	126330.2;106894.7;106894.7;115802.6	81149.6;68665;68665;74387.1	115652.6;97859.9;97859.9;106014.9	91527.2;77446.1;77446.1;83899.9	101886.1;86211.3;86211.3;93395.6	77277.7;65388.8;65388.8;70837.9	105933.7;89636.2;89636.2;97105.9	91259.6;77219.7;77219.7;83654.7	95871.9;81122.4;81122.4;87882.6	107788.8;91205.9;91205.9;98806.4	106693.3;90278.9;90278.9;97802.2
78458.51;75519.24	A0A6I8R2A7;A0A6I8RW26	A0A6I8R2A7	pcca	Xenopus tropicalis	Propionyl-CoA carboxylase alpha chain, mitochondrial;Propionyl-CoA carboxylase alpha chain, mitochondrial	37	35	36	35	37	36	36	35	37	36	35	37	36	35	35	35	36	35	36	36	36	3.04903e+06	3.42075e+06	3.08949e+06	3.12922e+06	2.95174e+06	3.30942e+06	3137730	3.08608e+06	3243361	3.5095e+06	3230315	3277667	3.6463e+06	3.47484e+06	3.3775e+06	3735413	3.40499e+06	3.43109e+06	3.42521e+06	3.51461e+06	6982239	6806755	7740549	6.94482e+06	6.30077e+06	7.57438e+06	7.3484e+06	7.41025e+06	7585096	8.00724e+06	7.73038e+06	8.22435e+06	8576890	7836543	8291132	9070192	7529402	7867818	8150068	7397625	3.04903e+06	3.42075e+06	3.08949e+06	3.12922e+06	2.95174e+06	3.30942e+06	3137730	3.08608e+06	3243361	3.5095e+06	3230315	3277667	3.6463e+06	3.47484e+06	3.3775e+06	3735413	3.40499e+06	3.43109e+06	3.42521e+06	3.51461e+06	1134122.2;1162475.2	999589;1024578.7	1178708.8;1208176.5	1125105.7;1153233.4	1055187.6;1081567.3	1354834.3;1388705.2	1158979.3;1187953.7	1078581;1105545.5	1176146.7;1205550.4	1287957.3;1320156.2	1101457.6;1128994.1	1364917.7;1399040.6	1327073.8;1360250.7	1296131.6;1328534.9	1201241.4;1231272.4	1447472.5;1483659.3	1289331;1321564.2	1303869.5;1336466.2	1267812.2;1299507.5	1245553.4;1276692.3
56761.2	A0A6I8R2C9	A0A6I8R2C9	angpt2	Xenopus tropicalis	Angiopoietin-2	1	1	1	1	1	1	1	1	1	1	1	1	0	1	1	1	1	1	1	1	1	4630.52	3081.23	6734.05	13536.5	9274.68	10047.6	9813.89	14915.5	17263	13036.3	3988.92	NaN	11355.7	7783.6	8743.83	12695.9	11447.9	7247.41	9006.36	6283.35	78213.6	37629.6	18554.6	88284.1	87439.2	117054	116221	18650.6	13338.3	95413.6	24885.9	NaN	26346.5	87318.7	29986.4	9740.05	85272.2	90240.5	49566.3	31483.1	4630.52	3081.23	6734.05	13536.5	9274.68	10047.6	9813.89	14915.5	17263	13036.3	3988.92	NaN	11355.7	7783.6	8743.83	12695.9	11447.9	7247.41	9006.36	6283.35	144.7	96.3	210.4	423	289.8	314	306.7	466.1	539.5	407.4	124.7	NaN	354.9	243.2	273.2	396.7	357.7	226.5	281.4	196.4
50959.82;51839.89;53057.25	A0A6I8R2H8;F7DFP5;Q0VGY2	A0A6I8R2H8	sptlc1	Xenopus tropicalis	Serine palmitoyltransferase 1	5	4	5	5	4	5	4	4	4	4	4	3	5	3	4	3	4	4	4	3	4	241488	253472	213464	219475	210240	239666	337145	200659	221627	228531	211799	275688	247450	296030	236951	239602	253454	297962	281721	285957	242839	685122	352368	287712	717260	9826.86	687264	7873.69	303179	1.37197e+06	540471	591999	675647	375796	219707	119364	484501	246123	1.01555e+06	95586.5	241488	253472	213464	219475	210240	239666	337145	200659	221627	228531	211799	275688	247450	296030	236951	239602	253454	297962	281721	285957	27180;27180;27180	25619;25619;25619	23925.2;23925.2;23925.2	26314.9;26314.9;26314.9	25290.9;25290.9;25290.9	30824.2;30824.2;30824.2	36724.9;36724.9;36724.9	25862.4;25862.4;25862.4	29103.5;29103.5;29103.5	26087.5;26087.5;26087.5	27255.6;27255.6;27255.6	33143.2;33143.2;33143.2	28682.4;28682.4;28682.4	28861;28861;28861	28983.4;28983.4;28983.4	29249.3;29249.3;29249.3	30566.7;30566.7;30566.7	29513.6;29513.6;29513.6	33416.5;33416.5;33416.5	33675.6;33675.6;33675.6
72353.07;68039.99;71060.52;72265.99;75657.87;69318.52;76396.65	A0A6I8R2J6;A0A6I8RJF9;A0A803J210;A0A803JAG2;A0A803K3C5;A0A8J0R771;F6XWW2	A0A6I8R2J6	arhgap40	Xenopus tropicalis	Rho GTPase-activating protein 40;Rho GTPase-activating protein 40;Rho GTPase-activating protein 40;Rho GTPase-activating protein 40;Rho GTPase-activating protein 40;Rho GTPase-activating protein 40 isoform X3;Rho GTPase activating protein 40	4	4	3	4	3	4	4	4	4	4	3	3	4	4	4	4	4	4	4	4	4	38203.2	28959.2	31446.6	36013.6	31302.3	35291.5	34827.4	33663.7	30751.2	23485.2	21474.8	30929	30527.8	37672.4	32190.2	28572.9	31012.2	31912.5	30007.1	31846.3	65819.5	59261.3	65769.2	68251.8	58838.2	68668.9	49756.8	64488.5	65770.9	66884.2	58972.9	74840.8	80753.7	81369	60034.2	83245.7	67013.2	39274.5	105015	78572.2	38203.2	28959.2	31446.6	36013.6	31302.3	35291.5	34827.4	33663.7	30751.2	23485.2	21474.8	30929	30527.8	37672.4	32190.2	28572.9	31012.2	31912.5	30007.1	31846.3	4307.9;4902;4442.5;4307.9;4061.7;4738.6;4061.7	2664.6;3032.1;2747.8;2664.6;2512.3;2931;2512.3	3680.4;4188;3795.4;3680.4;3470.1;4048.4;3470.1	3325.8;3784.6;3429.8;3325.8;3135.8;3658.4;3135.8	3619.1;4118.3;3732.2;3619.1;3412.3;3981;3412.3	4265.7;4854.1;4399;4265.7;4022;4692.3;4022	3970.9;4518.7;4095;3970.9;3744;4368;3744	3919.2;4459.8;4041.7;3919.2;3695.2;4311.1;3695.2	3528;4014.6;3638.3;3528;3326.4;3880.8;3326.4	2345.9;2669.5;2419.2;2345.9;2211.9;2580.5;2211.9	2281.2;2595.8;2352.5;2281.2;2150.8;2509.3;2150.8	3677.3;4184.5;3792.2;3677.3;3467.2;4045;3467.2	3488.6;3969.8;3597.6;3488.6;3289.3;3837.5;3289.3	4283.7;4874.5;4417.5;4283.7;4038.9;4712;4038.9	3866.5;4399.8;3987.3;3866.5;3645.5;4253.1;3645.5	3408.6;3878.7;3515.1;3408.6;3213.8;3749.4;3213.8	3545.6;4034.6;3656.4;3545.6;3343;3900.1;3343	3631.6;4132.5;3745.1;3631.6;3424.1;3994.8;3424.1	3373.2;3838.5;3478.6;3373.2;3180.4;3710.5;3180.4	3692.5;4201.8;3807.9;3692.5;3481.5;4061.7;3481.5
25681.9	A0A6I8R2K1	A0A6I8R2K1	lypla2	Xenopus tropicalis	palmitoyl-protein hydrolase	1	1	1	1	1	1	1	1	1	1	1	1	1	1	1	1	1	1	1	1	1	21495.6	18765	31398.5	25250.4	13793.6	24756.6	27622.7	23998.8	16133.7	23936.8	13859.1	24917.9	28421.8	32303.5	29021.7	33132.1	37457.4	24465.3	28003.3	23936.1	2263.45	27.6742	57175	34763.1	148.762	163769	101.691	9674.06	144951	134.241	11.1533	145.661	46075.5	95714.2	36403.2	181556	10286.4	42477.2	132.425	101699	21495.6	18765	31398.5	25250.4	13793.6	24756.6	27622.7	23998.8	16133.7	23936.8	13859.1	24917.9	28421.8	32303.5	29021.7	33132.1	37457.4	24465.3	28003.3	23936.1	606.3	1553.9	3277.4	2667.2	1765.3	2629.7	2806.2	2895.5	1336	2590	1147.6	3216.5	3072.3	3763.5	3286.4	3778.3	4103.9	2979.7	2948.5	2665.4
127128.11;118441.13;118703.51	A0A6I8R2L6;B1H2I8;F7ALM6	A0A6I8R2L6	acad10;LOC100036613;acad10	Xenopus tropicalis	Acyl-CoA dehydrogenase family member 10;LOC100036613 protein (Fragment);Acyl-CoA dehydrogenase family member 10	34	32	32	31	32	31	32	33	30	28	29	31	29	28	31	32	30	29	30	28	31	674111	713511	757833	729918	679198	803287	731929	662410	704070	767664	707744	767004	764642	821144	895646	904092	861675	812450	842893	834544	3.17409e+06	3.40586e+06	3.24431e+06	3.4155e+06	3.20838e+06	3391519	3.43729e+06	3224145	3.44853e+06	3.70826e+06	3.01095e+06	3617816	3.56544e+06	3.83379e+06	4.10067e+06	3576884	3.75792e+06	3.60391e+06	4.01601e+06	3332763	674111	713511	757833	729918	679198	803287	731929	662410	704070	767664	707744	767004	764642	821144	895646	904092	861675	812450	842893	834544	71501;76758.4;76758.4	69510.8;74621.8;74621.8	77390.9;83081.4;83081.4	74503.7;79981.9;79981.9	74014.9;79457.2;79457.2	96744.6;103858.1;103858.1	77816.3;83538.1;83538.1	68147.2;73158.1;73158.1	73877.1;79309.3;79309.3	87748.4;94200.5;94200.5	77583.8;83288.5;83288.5	91827.1;98579.1;98579.1	83726.7;89883;89883	86468;92825.9;92825.9	93884.3;100787.5;100787.5	98715.1;105973.6;105973.6	98668.4;105923.4;105923.4	89670.4;96263.8;96263.8	87457.7;93888.4;93888.4	84758.4;90990.7;90990.7
54757.71;58509.15;58632.15;59033.52;55631.62;55578.36;58159.61	A0A6I8R2L8;A0A6I8R6N6;A0A803KKX8;A0A8J0SF34;A0A8J0SY92;F6UK84;Q28DP9	A0A6I8R2L8	rps6kb1	Xenopus tropicalis	Ribosomal protein S6 kinase;Ribosomal protein S6 kinase;Ribosomal protein S6 kinase beta-1 (Fragment);Ribosomal protein S6 kinase;Ribosomal protein S6 kinase;Ribosomal protein S6 kinase;Ribosomal protein S6 kinase	7	7	6	6	7	7	7	6	7	7	6	6	7	7	6	7	7	5	6	7	7	132924	144024	139336	135381	130883	136950	127512	146114	100949	129588	119449	138549	117868	132818	123482	129487	111251	137714	115541	127960	353390	458242	359101	360296	441743	547210	400979	612752	289636	424110	362378	479218	301335	412796	539683	355333	363768	460985	439425	488285	132924	144024	139336	135381	130883	136950	127512	146114	100949	129588	119449	138549	117868	132818	123482	129487	111251	137714	115541	127960	61698.5;56556.9;56556.9;59015.9;64636.5;59015.9;56556.9	54618.2;50066.7;50066.7;52243.5;57219.1;52243.5;50066.7	54358.6;49828.7;49828.7;51995.2;56947.1;51995.2;49828.7	56950;52204.1;52204.1;54473.9;59661.9;54473.9;52204.1	62379.7;57181.4;57181.4;59667.6;65350.2;59667.6;57181.4	55821.3;51169.5;51169.5;53394.2;58479.4;53394.2;51169.5	46624.3;42738.9;42738.9;44597.1;48844.5;44597.1;42738.9	96492.7;88451.6;88451.6;92297.3;101087.5;92297.3;88451.6	55878.7;51222.2;51222.2;53449.2;58539.6;53449.2;51222.2	48271.1;44248.5;44248.5;46172.4;50569.8;46172.4;44248.5	41850.5;38363;38363;40030.9;43843.4;40030.9;38363	100304.8;91946;91946;95943.7;105081.2;95943.7;91946	89240.2;81803.5;81803.5;85360.2;93489.7;85360.2;81803.5	47962.6;43965.7;43965.7;45877.3;50246.6;45877.3;43965.7	84930.3;77852.8;77852.8;81237.7;88974.6;81237.7;77852.8	106830.1;97927.6;97927.6;102185.3;111917.2;102185.3;97927.6	29523.1;27062.9;27062.9;28239.5;30929;28239.5;27062.9	51882.1;47558.5;47558.5;49626.3;54352.6;49626.3;47558.5	83902.9;76910.9;76910.9;80254.9;87898.2;80254.9;76910.9	105495.4;96704.1;96704.1;100908.6;110519;100908.6;96704.1
34820.66;36831.66;33712.28;32445.57;33360.87	A0A6I8R2N7;A0A803K9N7;A0A8J0SBD9;F6QA77;Q28IL4	A0A6I8R2N7	mrpl4	Xenopus tropicalis	Large ribosomal subunit protein uL4m	3	3	3	3	3	3	3	3	3	3	3	3	3	3	3	3	3	3	3	3	3	50366.5	61491.2	67366.7	54074.1	44123.6	76522.3	80736.8	43838.9	51815.6	73190.1	52778.6	118438	62597.2	90163.8	71048.7	89420.3	95299	94929.1	73421.3	78059	729607	952452	911454	769504	463526	886420	997500	488583	472583	970577	602063	1.3125e+06	930638	1.18485e+06	743580	1.22348e+06	1122373	1.35924e+06	1.18605e+06	1.2511e+06	50366.5	61491.2	67366.7	54074.1	44123.6	76522.3	80736.8	43838.9	51815.6	73190.1	52778.6	118438	62597.2	90163.8	71048.7	89420.3	95299	94929.1	73421.3	78059	9453.5;8897.4;9453.5;10083.7;9453.5	10142.4;9545.8;10142.4;10818.6;10142.4	12954.7;12192.6;12954.7;13818.3;12954.7	10463.9;9848.4;10463.9;11161.5;10463.9	8647.1;8138.4;8647.1;9223.5;8647.1	15463.5;14553.9;15463.5;16494.4;15463.5	15781.6;14853.3;15781.6;16833.7;15781.6	8651.8;8142.9;8651.8;9228.6;8651.8	9595.7;9031.2;9595.7;10235.4;9595.7	15407;14500.7;15407;16434.1;15407	9781.4;9206.1;9781.4;10433.5;9781.4	26872.6;25291.8;26872.6;28664.1;26872.6	12291.7;11568.6;12291.7;13111.1;12291.7	18778.7;17674.1;18778.7;20030.6;18778.7	13861;13045.7;13861;14785.1;13861	18961.4;17846;18961.4;20225.5;18961.4	21616;20344.5;21616;23057.1;21616	18333.2;17254.8;18333.2;19555.5;18333.2	13183.8;12408.2;13183.8;14062.7;13183.8	14818.9;13947.2;14818.9;15806.8;14818.9
113217	A0A6I8R2Q1	A0A6I8R2Q1	exoc4	Xenopus tropicalis	Exocyst complex component Sec8	16	15	13	16	16	15	16	15	15	15	14	16	15	15	14	15	14	14	15	14	15	157000	135400	187899	162783	141268	186971	187270	156587	153091	163891	139682	205252	165878	200182	170919	175961	177803	192169	170953	190082	386566	409551	498538	488734	421565	437093	415926	432900	355472	399286	334100	525643	479735	474303	467518	523220	551785	473836	403061	414391	157000	135400	187899	162783	141268	186971	187270	156587	153091	163891	139682	205252	165878	200182	170919	175961	177803	192169	170953	190082	23463.5	18324.8	28055.8	24754.8	20154.6	29589.5	28722.6	22518.9	22006	25033.6	20314.7	31607.3	25361.8	19611.2	26087.5	25914.4	25720.4	28408.9	15373.1	26004.1
40739.46;42428.31;40289.76	A0A6I8R2U0;A0A8J0SHT6;B2GUG6	A0A6I8R2U0	dusp11	Xenopus tropicalis	Dual specificity phosphatase 11;RNA/RNP complex-1-interacting phosphatase isoform X1;Dual specificity phosphatase 11	3	3	3	3	3	3	3	3	3	3	3	2	3	3	3	3	3	3	3	3	3	20530.6	17877.8	20752.9	16207.3	25062.5	29688.9	22068.3	24650.9	16825.3	23326.4	25737.9	27160.2	24512.7	30470.2	31086.8	25646.2	43813.4	33224.5	26784	41553.8	2.55819e+06	1.90522e+06	9871016	2.08299e+06	2.61895e+06	2.93168e+06	6.71282e+06	2.48464e+06	5.45187e+06	9014943	353397	123598	2.47272e+06	3.155e+06	6207595	10592396	1.04016e+06	9801754	8720514	2019792	20530.6	17877.8	20752.9	16207.3	25062.5	29688.9	22068.3	24650.9	16825.3	23326.4	25737.9	27160.2	24512.7	30470.2	31086.8	25646.2	43813.4	33224.5	26784	41553.8	3801.5;2975.1;3421.4	3240.2;2535.8;2916.2	3534.9;2766.4;3181.4	2733;2138.9;2459.7	5068.7;3966.8;4561.9	5955.5;4660.9;5360	4311.5;3374.2;3880.3	4882.4;3821;4394.2	3500.3;2739.3;3150.2	3395;2656.9;3055.5	3942.9;3085.7;3548.6	4032.8;3156.1;3629.5	4484.3;3509.4;4035.8	6065.1;4746.6;5458.6	5731.4;4485.5;5158.3	5075.2;3971.9;4567.7	6520.5;5103;5868.5	6636.6;5193.9;5973	5417.6;4239.9;4875.8	6446.1;5044.8;5801.5
56728.24;58311.18	A0A6I8R2U1;Q28DB5	A0A6I8R2U1	gpt;gpt2	Xenopus tropicalis	alanine transaminase;Alanine aminotransferase 2	4	4	4	4	4	4	4	4	4	4	4	4	4	4	4	4	4	4	4	4	4	94312	70026.6	116175	85185.4	92930.6	82393.9	122502	76989.4	135174	98596.8	114485	143018	125913	154371	115228	153191	169564	140286	135045	130459	981439	509368	815168	717556	633893	852812	947521	610565	963347	784949	1.00513e+06	1.20524e+06	1.0025e+06	1.23859e+06	944431	883614	1378332	1.08406e+06	1.22855e+06	1.23981e+06	94312	70026.6	116175	85185.4	92930.6	82393.9	122502	76989.4	135174	98596.8	114485	143018	125913	154371	115228	153191	169564	140286	135045	130459	10779.9;11127.7	8679.3;8959.3	13479.8;13914.6	9778.8;10094.3	11094.2;11452	10485.1;10823.3	14309.4;14771	9600.7;9910.4	15767.7;16276.3	11584.2;11957.9	13731.9;14174.9	16981.6;17529.4	14768.8;15245.2	17989.7;18570	13617.2;14056.5	17725.8;18297.6	19912.9;20555.2	16457.9;16988.8	15887.7;16400.2	15613.6;16117.2
81958.96;63654.7;68413.28;62753.55	A0A6I8R2U4;A0A803J4U9;A0A803JD81;A0A8J1JD36	A0A6I8R2U4	LOC100494722	Xenopus tropicalis	LON peptidase N-terminal domain and RING finger protein 1;LON peptidase N-terminal domain and RING finger protein 1;LON peptidase N-terminal domain and RING finger protein 1;LON peptidase N-terminal domain and RING finger protein 1 isoform X2	2	2	2	2	2	2	2	2	2	2	2	2	2	2	2	2	2	2	2	2	2	41037.9	25360	55601	13405.2	44451.8	49434.7	51455.7	40724.8	43141.4	47766.1	36679.6	59862.4	46222.1	51139.6	38743.8	46210.5	65439.4	47802.2	39847	24354.9	40062.7	255.29	66505.1	265.824	31779.6	55974.8	57781.7	35622.1	29880.2	48614	42025.2	61878.6	30690	288.066	62401.1	44749.8	78533.4	59000.9	271.292	41598.2	41037.9	25360	55601	13405.2	44451.8	49434.7	51455.7	40724.8	43141.4	47766.1	36679.6	59862.4	46222.1	51139.6	38743.8	46210.5	65439.4	47802.2	39847	24354.9	2126;2885.3;2606.1;2693	1760.8;2389.6;2158.3;2230.3	2480.1;3365.8;3040.1;3141.4	898.9;1220;1101.9;1138.6	2262.3;3070.3;2773.1;2865.6	3122.4;4237.6;3827.5;3955.1	2776.4;3767.9;3403.3;3516.7	1914.5;2598.3;2346.8;2425.1	2258.7;3065.3;2768.7;2861	2550.6;3461.5;3126.5;3230.8	2423.1;3288.4;2970.2;3069.2	3046.8;4134.9;3734.8;3859.2	2442.8;3315.2;2994.4;3094.2	2510.6;3407.3;3077.6;3180.1	2229.3;3025.5;2732.7;2823.8	2348.6;3187.4;2879;2974.9	3504.3;4755.8;4295.5;4438.7	3349.9;4546.3;4106.3;4243.2	2078;2820.2;2547.3;2632.2	1824;2475.5;2235.9;2310.4
20649.46;20785.48;20147.81	A0A6I8R2W8;B0JYW8;F7BWX7	A0A6I8R2W8	c1orf50;c7h1orf50;c1orf50	Xenopus tropicalis	Chromosome 1 open reading frame 50	4	4	4	3	3	4	4	3	3	3	3	3	4	3	3	4	4	4	4	4	4	130725	149349	136084	124136	129962	144038	150631	116804	127943	132095	123884	152304	151328	142150	155741	174303	157953	143174	145366	140753	30259.5	72480.4	1.64221e+06	1.14553e+06	238642	344719	88478.2	1161635	413690	250271	280011	312744	234495	318988	3099944	480774	214781	100577	123157	337996	130725	149349	136084	124136	129962	144038	150631	116804	127943	132095	123884	152304	151328	142150	155741	174303	157953	143174	145366	140753	35487.3;32530;35487.3	30321.1;27794.4;30321.1	32657;29935.6;32657	32328.5;29634.4;32328.5	37057.1;33969;37057.1	41505.6;38046.8;41505.6	40471.6;37099;40471.6	30429.1;27893.3;30429.1	37389;34273.3;37389	34805.1;31904.7;34805.1	33151.3;30388.7;33151.3	43609.8;39975.7;43609.8	41189;37756.6;41189	39361.3;36081.2;39361.3	41712;38236;41712	46455.7;42584.4;46455.7	49620.9;45485.8;49620.9	43527.1;39899.9;43527.1	44048.6;40377.9;44048.6	39868.5;36546.1;39868.5
64381.06;67456.63	A0A6I8R2X9;Q6DJA6	A0A6I8R2X9	stxbp2	Xenopus tropicalis	Syntaxin-binding protein 2	17	16	17	17	16	17	16	17	17	17	17	17	17	17	17	15	17	17	17	16	17	495274	564611	633373	627131	522451	555935	560011	513409	467884	519201	464950	639828	512206	580282	540887	541358	544358	585878	538030	541674	704499	760712	835694	665902	797523	673036	610684	686377	602033	643116	681282	733021	613220	779980	737430	723543	762130	612262	710470	691231	495274	564611	633373	627131	522451	555935	560011	513409	467884	519201	464950	639828	512206	580282	540887	541358	544358	585878	538030	541674	79704;77490	60745.6;59058.2	89610.2;87121	85671.5;83291.7	67933.9;66046.8	76846.1;74711.5	74054.7;71997.6	68299.6;66402.4	61143.6;59445.2	70183;68233.5	61117.6;59419.9	91878.9;89326.7	67206.5;65339.6	87274.5;84850.2	74835.2;72756.4	74625.3;72552.4	86931;84516.2	84885.1;82527.2	77316.6;75168.9	78025.3;75857.9
81956.94;83387.5;84182.33;83518.59;83702.83;86418.8;84366.56;86234.57;83203.27;84500.79	A0A6I8R2Z5;A0A6I8RSA5;A0A6I8SDQ6;A0A8J0QXI3;A0A8J0R031;A0A8J1IKY0;A0A8J1IL04;A0A8J1IMY6;A0A8J1INK8;F6UFX2	A0A6I8R2Z5	hook3	Xenopus tropicalis	Hook microtubule-tethering protein 3;Hook microtubule-tethering protein 3;Hook microtubule-tethering protein 3;Protein Hook homolog 3 isoform X5;Protein Hook homolog 3 isoform X4;Protein Hook homolog 3 isoform X1;Protein Hook homolog 3 isoform X3;Protein Hook homolog 3 isoform X2;Protein Hook homolog 3 isoform X6;Hook microtubule-tethering protein 3	5	4	4	4	4	5	3	4	5	5	4	4	4	2	4	4	3	4	4	3	4	53888.6	36114	52853.9	70218.2	58757.2	84873.3	73630.3	51781.4	66929.3	57771.9	42497.4	70250.1	66922.4	69318	58575.2	75127.5	70336.4	85303.3	65365.1	70136.9	45189.4	124778	101836	53920.8	69215.8	79976.2	61418.5	122633	86328.1	99867.8	43642.6	38006.1	62875	70977	74215.6	67822.8	96138	29939.8	35605.4	60029.3	53888.6	36114	52853.9	70218.2	58757.2	84873.3	73630.3	51781.4	66929.3	57771.9	42497.4	70250.1	66922.4	69318	58575.2	75127.5	70336.4	85303.3	65365.1	70136.9	5263.1;4999.9;4878;4999.9;4999.9;4761.8;4878;4761.8;4999.9;4999.9	3048.7;2896.2;2825.6;2896.2;2896.2;2758.3;2825.6;2758.3;2896.2;2896.2	3669.3;3485.8;3400.8;3485.8;3485.8;3319.8;3400.8;3319.8;3485.8;3485.8	5030;4778.5;4661.9;4778.5;4778.5;4550.9;4661.9;4550.9;4778.5;4778.5	5107.2;4851.9;4733.5;4851.9;4851.9;4620.8;4733.5;4620.8;4851.9;4851.9	6460.1;6137.1;5987.4;6137.1;6137.1;5844.8;5987.4;5844.8;6137.1;6137.1	5978.7;5679.8;5541.2;5679.8;5679.8;5409.3;5541.2;5409.3;5679.8;5679.8	4423.3;4202.1;4099.6;4202.1;4202.1;4002;4099.6;4002;4202.1;4202.1	5631.7;5350.1;5219.6;5350.1;5350.1;5095.3;5219.6;5095.3;5350.1;5350.1	4581.4;4352.4;4246.2;4352.4;4352.4;4145.1;4246.2;4145.1;4352.4;4352.4	3728;3541.6;3455.3;3541.6;3541.6;3373;3455.3;3373;3541.6;3541.6	5899;5604.1;5467.4;5604.1;5604.1;5337.2;5467.4;5337.2;5604.1;5604.1	4873.5;4629.8;4516.9;4629.8;4629.8;4409.3;4516.9;4409.3;4629.8;4629.8	6560.3;6232.3;6080.2;6232.3;6232.3;5935.5;6080.2;5935.5;6232.3;6232.3	6438.1;6116.2;5967;6116.2;6116.2;5824.9;5967;5824.9;6116.2;6116.2	6764.5;6426.3;6269.5;6426.3;6426.3;6120.3;6269.5;6120.3;6426.3;6426.3	5763.3;5475.2;5341.6;5475.2;5475.2;5214.4;5341.6;5214.4;5475.2;5475.2	9854;9361.3;9133;9361.3;9361.3;8915.5;9133;8915.5;9361.3;9361.3	6638.1;6306.2;6152.4;6306.2;6306.2;6005.9;6152.4;6005.9;6306.2;6306.2	8098.5;7693.6;7505.9;7693.6;7693.6;7327.2;7505.9;7327.2;7693.6;7693.6
96278.06;93927.33;103973.9;101610.04	A0A6I8R2Z9;A0A8J1JMJ0;B2GUD3;F6Y544	A0A6I8R2Z9	nsmaf	Xenopus tropicalis	Neutral sphingomyelinase activation associated factor;Protein FAN isoform X1;LOC100158560 protein;Neutral sphingomyelinase activation associated factor	4	3	3	3	3	4	3	4	3	4	4	4	4	4	3	4	4	4	4	3	4	57947	58100	74109.8	64615.8	50375.6	70611.7	78224.2	57482.3	68942.9	64528.1	46061.7	106468	67677.1	90891.7	67619.4	78770	64294.9	84908.6	75320.4	71555.8	59470.3	733582	85323.8	63386.3	7285.67	100712	377050	72398.5	343885	7917.15	64243.9	164472	115070	387862	7860.38	167320	109160	157123	1.23575e+06	355768	57947	58100	74109.8	64615.8	50375.6	70611.7	78224.2	57482.3	68942.9	64528.1	46061.7	106468	67677.1	90891.7	67619.4	78770	64294.9	84908.6	75320.4	71555.8	4310.4;4418.1;4207.7;4418.1	3906.3;4004;3813.3;4004	5754.7;5898.6;5617.7;5898.6	5305.1;5437.7;5178.8;5437.7	5183.6;5313.1;5060.1;5313.1	5274.4;5406.3;5148.8;5406.3	9257.1;9488.6;9036.7;9488.6	4733.3;4851.6;4620.6;4851.6	6524.1;6687.2;6368.8;6687.2	7742.5;7936;7558.1;7936	6181.9;6336.4;6034.7;6336.4	8822;9042.6;8612;9042.6	7794.9;7989.8;7609.3;7989.8	6060.3;6211.8;5916;6211.8	5942;6090.5;5800.5;6090.5	6705;6872.7;6545.4;6872.7	5002.6;5127.7;4883.5;5127.7	6183;6337.6;6035.8;6337.6	5115.5;5243.4;4993.7;5243.4	5452.6;5588.9;5322.8;5588.9
28349	A0A6I8R356	A0A6I8R356	psmb5	Xenopus tropicalis	Proteasome subunit beta	14	14	14	14	14	13	14	14	14	14	14	14	14	14	14	14	14	13	14	14	14	778740	906781	982664	811631	769580	993724	853217	747265	767190	963249	656516	1.2843e+06	844992	1.0701e+06	1.00216e+06	1.1443e+06	1.18164e+06	1.04337e+06	977629	938851	2.44336e+06	2848962	2.85148e+06	2.38169e+06	2311628	2.24686e+06	2.26843e+06	2.39149e+06	2.06199e+06	2.81314e+06	2.17477e+06	3.06026e+06	2569836	2763531	2759683	3.10072e+06	3013477	3028223	2.6775e+06	2.77693e+06	778740	906781	982664	811631	769580	993724	853217	747265	767190	963249	656516	1.2843e+06	844992	1.0701e+06	1.00216e+06	1.1443e+06	1.18164e+06	1.04337e+06	977629	938851	517513	564934	655538	519603	534655	691482	621569	473522	560447	704977	483906	843688	591242	662259	622343	787175	821854	668513	682724	629564
210522.58;212079.19;214907.45;213879.21	A0A6I8R362;A0A6I8REQ5;A0A6I8S686;A0A6I8SQ30	A0A6I8R362	vwa8	Xenopus tropicalis	von Willebrand factor A domain containing 8;von Willebrand factor A domain containing 8;von Willebrand factor A domain containing 8;von Willebrand factor A domain-containing 8	24	19	18	21	18	18	21	19	18	18	23	19	22	20	19	18	20	23	22	20	23	70913.7	67630.9	73696.2	69945.7	76942.5	91603	84528.8	69539.8	84694.3	95550	86280.8	101342	92694.6	58006.9	74632.9	106704	107075	85960.9	87585.1	91423.6	87073.3	97388.1	109583	102002	96306	88756.7	85228.7	93637.9	104677	107344	78661	117769	115203	109331	100156	117506	116419	87515.6	109591	77547.3	70913.7	67630.9	73696.2	69945.7	76942.5	91603	84528.8	69539.8	84694.3	95550	86280.8	101342	92694.6	58006.9	74632.9	106704	107075	85960.9	87585.1	91423.6	6019.3;5965.1;5859.5;5859.5	4834.2;4790.6;4705.8;4705.8	6272;6215.5;6105.5;6105.5	5559.5;5509.4;5411.9;5411.9	5983.7;5929.7;5824.8;5824.8	7720;7650.5;7515.1;7515.1	6915.9;6853.6;6732.3;6732.3	5296.4;5248.7;5155.8;5155.8	6648.8;6588.9;6472.3;6472.3	7979.1;7907.2;7767.3;7767.3	6474.4;6416.1;6302.5;6302.5	8240.9;8166.6;8022.1;8022.1	7538.3;7470.4;7338.2;7338.2	4726.2;4683.6;4600.7;4600.7	5574.6;5524.4;5426.6;5426.6	8748.1;8669.3;8515.9;8515.9	8969.1;8888.3;8731;8731	7369.9;7303.5;7174.3;7174.3	6651.3;6591.4;6474.7;6474.7	7336.9;7270.8;7142.1;7142.1
59147.18;33733.44	A0A6I8R384;Q07G58	A0A6I8R384	prpf38b	Xenopus tropicalis	Pre-mRNA-splicing factor 38B;Pre-mRNA-splicing factor 38B (Fragment)	6	6	6	6	6	6	6	6	6	6	6	6	6	6	6	6	6	5	6	6	6	69258.1	47115.5	61165.4	65041	57962.9	68916.2	56637.2	69166.9	63146.7	81061.9	53788.3	97843.7	70462.3	80014	86628	66691.2	90499	94208.7	72133.9	86240.4	186451	261779	189203	323038	215570	145621	177587	210521	333690	184152	204630	282640	207934	271198	330209	303456	365800	373694	166184	378575	69258.1	47115.5	61165.4	65041	57962.9	68916.2	56637.2	69166.9	63146.7	81061.9	53788.3	97843.7	70462.3	80014	86628	66691.2	90499	94208.7	72133.9	86240.4	14989.9;15822.7	12758.2;13467	13503.2;14253.4	14345.4;15142.4	12915.7;13633.2	16058.4;16950.6	13647.3;14405.5	16007.2;16896.5	13924.6;14698.2	16933;17873.7	12957.6;13677.5	21954.7;23174.4	17268.8;18228.2	17699.2;18682.5	18132.5;19139.9	17076.3;18025	12888.6;13604.6	21957.3;23177.1	18725.1;19765.3	18592.3;19625.2
127496.45;117939.34;127002.87;127073.95	A0A6I8R3C5;A0A6I8S0H2;A0A8J0QW32;A0A8J0T0H3	A0A6I8R3C5	pum1	Xenopus tropicalis	Pumilio homolog 1	9	9	7	9	8	9	8	7	7	7	8	8	7	8	7	7	7	6	7	6	7	124898	80640.7	104522	113949	113758	98588.9	82533.9	101517	111924	98875.3	99923.3	88378.4	110660	116472	104607	118561	105289	91873.5	104861	108219	359351	414426	328319	331521	324872	214732	211895	278694	370270	342688	312885	216300	260823	334669	297444	258198	364086	312528	248997	251812	124898	80640.7	104522	113949	113758	98588.9	82533.9	101517	111924	98875.3	99923.3	88378.4	110660	116472	104607	118561	105289	91873.5	104861	108219	13155.1;13155.1;13155.1;13155.1	8996.1;8996.1;8996.1;8996.1	9867.5;9867.5;9867.5;9867.5	11429.5;11429.5;11429.5;11429.5	11054.9;11054.9;11054.9;11054.9	9876;9876;9876;9876	9701.1;9701.1;9701.1;9701.1	10714.1;10714.1;10714.1;10714.1	11494.4;11494.4;11494.4;11494.4	11341.2;11341.2;11341.2;11341.2	9724.4;9724.4;9724.4;9724.4	9819.6;9819.6;9819.6;9819.6	12328.2;12328.2;12328.2;12328.2	12822.5;12822.5;12822.5;12822.5	11711.2;11711.2;11711.2;11711.2	13116.2;13116.2;13116.2;13116.2	10760.6;10760.6;10760.6;10760.6	9357.2;9357.2;9357.2;9357.2	10122.6;10122.6;10122.6;10122.6	9537.8;9537.8;9537.8;9537.8
98041.47;103338.79	A0A6I8R3D4;A0A6I8RWU3	A0A6I8R3D4	tubgcp2	Xenopus tropicalis	Gamma-tubulin complex component	12	11	11	10	11	11	11	11	10	9	10	10	10	8	9	9	10	11	12	11	12	436664	515589	476585	483511	407601	523284	481116	373336	413606	448642	391288	542004	433872	530007	419622	495170	598945	585153	609472	486766	2.01085e+06	2092974	2.33559e+06	1962478	1.75232e+06	1.79127e+06	1.63629e+06	1.63957e+06	2007011	1.99287e+06	1.62549e+06	2269713	1.78208e+06	1.89646e+06	1.91365e+06	2.13686e+06	2.19486e+06	1.98802e+06	2.92013e+06	1.79473e+06	436664	515589	476585	483511	407601	523284	481116	373336	413606	448642	391288	542004	433872	530007	419622	495170	598945	585153	609472	486766	63421;60884.2	60959.2;58520.8	59390.3;57014.7	56152.6;53906.5	56267.7;54017	52418.6;50321.8	45100.7;43296.7	41641.8;39976.2	41090.4;39446.8	40160.3;38553.9	37766.9;36256.3	45769.9;43939.1	40742.3;39112.6	49523.1;47542.2	42121;40436.1	47636.4;45730.9	50075.6;48072.6	49066.6;47103.9	47948.6;46030.7	44251.8;42481.8
37583.35;37286.98;36411.13	A0A6I8R3E7;A0A6I8R3X5;F6XNZ3	A0A6I8R3E7	hnrnpa1	Xenopus tropicalis	Heterogeneous nuclear ribonucleoprotein A1	8	8	7	8	8	8	7	8	8	8	8	8	8	8	8	8	8	8	8	8	7	617325	699549	669643	751198	763068	880941	674886	873370	735653	1.13032e+06	708864	1.00782e+06	901205	901404	879291	996192	1.01843e+06	850855	988824	761448	8825478	19010500	21785322	20132600	19360982	23373830	18498270	22602000	22323820	33002218	20798474	33159588	21706312	31501352	25637364	32409376	32121862	27849812	26634454	22524960	617325	699549	669643	751198	763068	880941	674886	873370	735653	1.13032e+06	708864	1.00782e+06	901205	901404	879291	996192	1.01843e+06	850855	988824	761448	149340.2;141480.2;149340.2	102471.7;97078.4;102471.7	140682.7;133278.4;140682.7	173110.4;163999.3;173110.4	137179.5;129959.5;137179.5	209734.4;198695.8;209734.4	153480.2;145402.3;153480.2	139547.1;132202.5;139547.1	122573.4;116122.2;122573.4	224749.8;212920.9;224749.8	132952.2;125954.7;132952.2	221701.1;210032.6;221701.1	174858.8;165655.7;174858.8	159668.1;151264.5;159668.1	158007.4;149691.2;158007.4	198274.1;187838.7;198274.1	219675.2;208113.3;219675.2	162658.7;154097.7;162658.7	172618.1;163532.9;172618.1	142285.5;134796.8;142285.5
47197.72;49431.45;46749.17	A0A6I8R3F2;A0A6I8SY03;Q6NZH4	A0A6I8R3F2	pafah1b1	Xenopus tropicalis	Lissencephaly-1 homolog	14	14	14	13	14	13	13	14	14	13	14	14	13	13	13	13	13	14	13	13	13	2.20689e+06	2.22041e+06	2.47908e+06	2.53419e+06	2.3481e+06	2.51161e+06	2.55902e+06	2419401	2.45157e+06	2.35512e+06	2.08701e+06	2733326	2408326	2.47339e+06	2.05008e+06	2.64602e+06	2.66432e+06	2.45758e+06	2.47593e+06	2283246	6.11024e+06	4.99543e+06	6.73509e+06	6610552	5896305	6.37927e+06	6013711	5.7858e+06	6.61343e+06	7981139	6.2032e+06	6542795	6689725	7937262	6.6554e+06	8.0386e+06	7.21325e+06	7213628	7.05393e+06	6.95081e+06	2.20689e+06	2.22041e+06	2.47908e+06	2.53419e+06	2.3481e+06	2.51161e+06	2.55902e+06	2419401	2.45157e+06	2.35512e+06	2.08701e+06	2733326	2408326	2.47339e+06	2.05008e+06	2.64602e+06	2.66432e+06	2.45758e+06	2.47593e+06	2283246	365642.3;325015.4;381539.8	261137.2;232122;272491	358379.3;318559.3;373961	372011.3;330676.7;388185.7	334133;297007.1;348660.5	426929.6;379492.9;445491.7	386276;343356.5;403070.6	356479.3;316870.5;371978.4	341518.3;303571.8;356366.9	370041.9;328926.1;386130.7	304401.8;270579.4;317636.7	447606.6;397872.5;467067.8	387265.9;344236.3;404103.5	374851.5;333201.3;391149.3	360105.9;320094.2;375762.7	412227;366424;430149.9	418898.1;372353.9;437111	385237.7;342433.5;401987.2	377535.9;335587.5;393950.6	384478.7;341758.9;401195.2
34988.28;30655.78;35592.98;34618.86	A0A6I8R3F6;A0A6I8SR73;A0A8J0SDV4;F7E6Y8	A0A6I8R3F6	aida	Xenopus tropicalis	Axin interactor, dorsalization-associated;Axin interactor, dorsalization associated;Axin interactor, dorsalization-associated protein isoform X1;Axin interactor, dorsalization associated	4	3	3	4	3	3	4	3	4	4	4	4	3	3	3	4	3	3	3	4	3	82694.4	77701.3	30741.3	64093.9	65404.9	60829.6	70562.3	57379.6	55362.6	62023.4	84701.3	54842.4	65300.7	46688.9	51404.7	68929	48662.1	61651.8	59324	74132.7	536360	604550	281436	548073	540804	418130	471691	557279	47198.4	1.01124e+06	526457	56.6231	58931.2	53.6157	38288.2	53.7648	217587	42.5169	45098.7	193681	82694.4	77701.3	30741.3	64093.9	65404.9	60829.6	70562.3	57379.6	55362.6	62023.4	84701.3	54842.4	65300.7	46688.9	51404.7	68929	48662.1	61651.8	59324	74132.7	18225.2;19440.3;18225.2;18225.2	17834;19023;17834;17834	7277.6;7762.7;7277.6;7277.6	13873.2;14798.1;13873.2;13873.2	13243.1;14126;13243.1;13243.1	16466.6;17564.3;16466.6;16466.6	18841.7;20097.8;18841.7;18841.7	10966.6;11697.7;10966.6;10966.6	10211.2;10892;10211.2;10211.2	10110.7;10784.8;10110.7;10110.7	22011.5;23478.9;22011.5;22011.5	10015.9;10683.6;10015.9;10015.9	12304.8;13125.1;12304.8;12304.8	9746;10395.8;9746;9746	11954.2;12751.1;11954.2;11954.2	12756.5;13606.9;12756.5;12756.5	8150.8;8694.2;8150.8;8150.8	10565.5;11269.9;10565.5;10565.5	11040.3;11776.3;11040.3;11040.3	13889.1;14815.1;13889.1;13889.1
94102.09;94684.7;90576.22	A0A6I8R3G5;A4II95;F6UU75	A0A6I8R3G5	bbs9	Xenopus tropicalis	Bardet-Biedl syndrome 9;B1 protein;Bardet-Biedl syndrome 9	4	2	3	2	2	2	3	4	2	3	3	3	4	3	1	3	4	4	3	2	3	9505.64	12985	20139.1	16236.3	14797.3	31746.9	29027.6	9097.77	21740.3	36052.4	16650.4	32390.5	30770	25711.1	25692.6	36752.6	25170.8	29568.1	32365.9	22963.9	4419.49	4452.59	350935	6579.91	6076.26	4585.59	4684.33	5525.51	6810.9	6499	4376.54	6409.54	11878	3680.3	3796.6	6302.59	7744.39	4548.73	5780.63	3926.26	9505.64	12985	20139.1	16236.3	14797.3	31746.9	29027.6	9097.77	21740.3	36052.4	16650.4	32390.5	30770	25711.1	25692.6	36752.6	25170.8	29568.1	32365.9	22963.9	675.4;675.4;710	1210;1210;1272.1	1224;1224;1286.7	1053.5;1053.5;1107.5	1198.4;1198.4;1259.9	2156;2156;2266.6	2447.3;2447.3;2572.8	689.5;689.5;724.9	1564.4;1564.4;1644.7	2448.7;2448.7;2574.3	1337.3;1337.3;1405.9	2518;2518;2647.1	1964.6;1964.6;2065.4	429.9;429.9;452	1866.5;1866.5;1962.2	3004.3;3004.3;3158.4	2091.5;2091.5;2198.8	2413.9;2413.9;2537.7	2267;2267;2383.3	1860.5;1860.5;1955.9
48944.85;49728.59;50031;50133.05;49481.4;49187.04;49591.51;48802.62	A0A6I8R3H1;A0A803JBT8;A0A803JL25;A0A803K7Q8;A0A803KEG4;A0A8J0R6C1;A0A8J0SW14;F6XQY0	A0A6I8R3H1	septin6	Xenopus tropicalis	Septin	10	10	10	10	10	10	10	10	10	9	9	9	9	9	9	9	10	9	9	9	9	320685	416823	314838	331594	368541	274299	292261	348174	348029	320377	377093	284380	311875	278765	291824	241268	299354	325952	318144	337882	5107255	6658875	4.64861e+06	4866749	5872478	3.90091e+06	4.60946e+06	6317365	6.35319e+06	5128466	7070171	3.81422e+06	6.13386e+06	4.46737e+06	5.18374e+06	4.66398e+06	5559932	4.21974e+06	5.43483e+06	5421854	320685	416823	314838	331594	368541	274299	292261	348174	348029	320377	377093	284380	311875	278765	291824	241268	299354	325952	318144	337882	75458.9;68599;62882.4;68599;65616.4;65616.4;65616.4;71865.6	89891.4;81719.4;74909.5;81719.4;78166.4;78166.4;78166.4;85610.8	74774.5;67976.8;62312.1;67976.8;65021.3;65021.3;65021.3;71213.8	79665.4;72423.1;66387.8;72423.1;69274.3;69274.3;69274.3;75871.8	87327.7;79388.9;72773.1;79388.9;75937.2;75937.2;75937.2;83169.3	66603.1;60548.2;55502.6;60548.2;57915.7;57915.7;57915.7;63431.5	70652.6;64229.6;58877.1;64229.6;61437;61437;61437;67288.2	78460.4;71327.6;65383.7;71327.6;68226.4;68226.4;68226.4;74724.2	79721.2;72473.8;66434.4;72473.8;69322.8;69322.8;69322.8;75925	88027.3;80024.8;73356.1;80024.8;76545.5;76545.5;76545.5;83835.5	85116.1;77378.2;70930;77378.2;74014;74014;74014;81062.9	74194.6;67449.6;61828.8;67449.6;64517;64517;64517;70661.5	81829.1;74390.1;68190.9;74390.1;71155.7;71155.7;71155.7;77932.4	72781.2;66164.7;60651;66164.7;63288;63288;63288;69315.4	66167.4;60152.2;55139.5;60152.2;57536.9;57536.9;57536.9;63016.6	64880.3;58982.1;54066.9;58982.1;56417.7;56417.7;56417.7;61790.8	73926.3;67205.7;61605.2;67205.7;64283.7;64283.7;64283.7;70406	79258.1;72052.8;66048.4;72052.8;68920;68920;68920;75483.9	71658.5;65144.1;59715.4;65144.1;62311.7;62311.7;62311.7;68246.2	78540.1;71400;65450;71400;68295.7;68295.7;68295.7;74800
137768.54;133841.92;140650.51;140382.11;151318.64;137742.46;137614.38;140610.36;144614.45;144835.48;144778.41;151190.51;144567.12;144742.59	A0A6I8R3H7;A0A6I8RTU8;A0A6I8SBB8;A0A6I8SC10;A0A6I8SC14;A0A6I8SZ01;A0A6I8T1K2;A0A7D9NLC8;A0A8J1J9N8;A0A8J1J9N9;A0A8J1JC48;A0A8J1JD75;A0A8J1JD80;F6ZRB7	A0A6I8R3H7	tcof1	Xenopus tropicalis	Treacher Collins-Franceschetti syndrome 1;Treacher Collins-Franceschetti syndrome 1;Treacher Collins-Franceschetti syndrome 1;Treacher Collins-Franceschetti syndrome 1;Treacher Collins-Franceschetti syndrome 1;Treacher Collins-Franceschetti syndrome 1;Treacher Collins-Franceschetti syndrome 1;Treacher Collins-Franceschetti syndrome 1;Treacle protein isoform X5;Treacle protein isoform X4;Treacle protein isoform X6;Treacle protein isoform X2;Treacle protein isoform X7;Treacher Collins-Franceschetti syndrome 1	5	4	5	4	5	4	4	4	5	5	4	4	4	5	4	4	4	5	5	5	4	17839.3	22086.6	8750.23	14553.7	19924.5	15705.8	16057.4	25591.9	20521.2	14556.4	25918.2	16603	17827.2	14684.8	18859.3	19223.9	20317.7	20743.1	18792.5	20618.2	48326.5	50588.5	45652.2	34626.4	97779.3	42472.3	47031.1	58913.7	80513.9	48616.8	61242.5	68490.7	47404.9	46080.7	56910	40461.3	72613.8	45985.2	31775.5	38993.4	17839.3	22086.6	8750.23	14553.7	19924.5	15705.8	16057.4	25591.9	20521.2	14556.4	25918.2	16603	17827.2	14684.8	18859.3	19223.9	20317.7	20743.1	18792.5	20618.2	1076.1;1076.1;1025.7;1025.7;965.4;1076.1;1076.1;1042;994.6;1009.9;1009.9;965.4;1009.9;994.6	1320;1320;1258.1;1258.1;1184.1;1320;1320;1278.1;1220;1238.8;1238.8;1184.1;1238.8;1220	548.4;548.4;522.7;522.7;492;548.4;548.4;531;506.9;514.7;514.7;492;514.7;506.9	905.3;905.3;862.9;862.9;812.1;905.3;905.3;876.6;836.7;849.6;849.6;812.1;849.6;836.7	1129.1;1129.1;1076.2;1076.2;1012.9;1129.1;1129.1;1093.2;1043.5;1059.6;1059.6;1012.9;1059.6;1043.5	928.4;928.4;884.9;884.9;832.9;928.4;928.4;899;858.1;871.3;871.3;832.9;871.3;858.1	940.1;940.1;896.1;896.1;843.3;940.1;940.1;910.3;868.9;882.3;882.3;843.3;882.3;868.9	1684.9;1684.9;1606;1606;1511.5;1684.9;1684.9;1631.4;1557.3;1581.2;1581.2;1511.5;1581.2;1557.3	1247.9;1247.9;1189.4;1189.4;1119.4;1247.9;1247.9;1208.2;1153.3;1171.1;1171.1;1119.4;1171.1;1153.3	887.2;887.2;845.6;845.6;795.9;887.2;887.2;859;820;832.6;832.6;795.9;832.6;820	1505;1505;1434.4;1434.4;1350.1;1505;1505;1457.2;1391;1412.4;1412.4;1350.1;1412.4;1391	946.7;946.7;902.3;902.3;849.2;946.7;946.7;916.6;874.9;888.4;888.4;849.2;888.4;874.9	1092;1092;1040.8;1040.8;979.6;1092;1092;1057.3;1009.3;1024.8;1024.8;979.6;1024.8;1009.3	884.7;884.7;843.2;843.2;793.6;884.7;884.7;856.6;817.7;830.2;830.2;793.6;830.2;817.7	1081.3;1081.3;1030.6;1030.6;969.9;1081.3;1081.3;1046.9;999.3;1014.7;1014.7;969.9;1014.7;999.3	1189.4;1189.4;1133.6;1133.6;1067;1189.4;1189.4;1151.6;1099.3;1116.2;1116.2;1067;1116.2;1099.3	1201.9;1201.9;1145.5;1145.5;1078.1;1201.9;1201.9;1163.7;1110.8;1127.9;1127.9;1078.1;1127.9;1110.8	1224;1224;1166.6;1166.6;1098;1224;1224;1185.1;1131.2;1148.7;1148.7;1098;1148.7;1131.2	1090.7;1090.7;1039.6;1039.6;978.4;1090.7;1090.7;1056.1;1008.1;1023.6;1023.6;978.4;1023.6;1008.1	1179.1;1179.1;1123.8;1123.8;1057.7;1179.1;1179.1;1141.7;1089.8;1106.6;1106.6;1057.7;1106.6;1089.8
99046.1;88620.14;100856.19	A0A6I8R3I8;A0A803JGN0;A0A8J0SY29	A0A6I8R3I8	rnf216	Xenopus tropicalis	E3 ubiquitin-protein ligase RNF216 isoform X2;Ring finger protein 216;E3 ubiquitin-protein ligase RNF216 isoform X1	6	6	6	5	6	6	5	5	5	5	5	5	5	6	5	4	5	6	5	5	6	69494.3	61066.5	67260.4	74554.9	71519	74346.9	68826.5	71526.7	44305.7	85657.4	64389.9	66247	68183.4	67398.4	68353.2	67136.2	83031.2	63881.2	75259.7	82603.7	86247.7	71766.6	154018	259295	234408	178858	159300	190151	158371	195688	148560	112224	96931.1	153915	172624	118381	170135	227567	138399	176816	69494.3	61066.5	67260.4	74554.9	71519	74346.9	68826.5	71526.7	44305.7	85657.4	64389.9	66247	68183.4	67398.4	68353.2	67136.2	83031.2	63881.2	75259.7	82603.7	5103.4;5815.5;5001.4	3897.5;4441.4;3819.6	4313.5;4915.4;4227.2	5431.7;6189.6;5323	4816.9;5489.1;4720.6	4853.4;5530.6;4756.3	4869.8;5549.3;4772.4	4735.1;5395.8;4640.4	2729.9;3110.8;2675.3	4703.9;5360.3;4609.9	4274.9;4871.4;4189.4	4716.4;5374.5;4622.1	4796.8;5466.1;4700.9	4344.3;4950.5;4257.5	4633.7;5280.2;4541	4376.7;4987.4;4289.2	5952.3;6782.8;5833.2	4324.7;4928.1;4238.2	5157.5;5877.1;5054.3	5789.9;6597.8;5674.1
99621.43;101177.3;96261.91;97817.79	A0A6I8R3K0;A0A6I8R721;A0A8J0R0T4;A0A8J1J814	A0A6I8R3K0	bcas3	Xenopus tropicalis	Breast carcinoma-amplified sequence 3;Breast carcinoma-amplified sequence 3;Breast carcinoma-amplified sequence 3 isoform X4;Breast carcinoma-amplified sequence 3 isoform X3	5	5	4	4	5	5	4	5	5	5	5	3	3	5	3	3	4	3	5	4	5	20302.2	28401.7	17718.6	23380.9	18955.7	19797.1	12160.2	20286.4	14130.1	15693.6	21831.1	21834.7	20273.8	22132.1	18880.9	25080.9	18623	23115.9	18689.5	22502.2	143410	2623	55993.5	46579	524263	277722	77743.1	67262.6	199015	99452.7	71298	37981.3	531853	146965	121235	474895	136997	98535.6	196342	98968.5	20302.2	28401.7	17718.6	23380.9	18955.7	19797.1	12160.2	20286.4	14130.1	15693.6	21831.1	21834.7	20273.8	22132.1	18880.9	25080.9	18623	23115.9	18689.5	22502.2	1855.3;1815.9;1939.7;1896.6	2162.6;2116.5;2260.9;2210.6	1531.6;1499;1601.2;1565.6	2158.3;2112.4;2256.4;2206.3	1949.9;1908.4;2038.5;1993.2	3387.2;3315.1;3541.1;3462.4	983.9;963;1028.6;1005.8	1793.2;1755.1;1874.8;1833.1	1170.6;1145.7;1223.8;1196.6	1376.5;1347.2;1439.1;1407.1	1379;1349.6;1441.7;1409.6	1559.5;1526.3;1630.4;1594.2	1917.2;1876.4;2004.4;1959.8	1416.8;1386.7;1481.2;1448.3	1134.3;1110.2;1185.8;1159.5	2027.3;1984.1;2119.4;2072.3	1489;1457.3;1556.7;1522.1	2250.4;2202.5;2352.7;2300.4	1451.9;1421;1517.9;1484.2	1970.5;1928.6;2060.1;2014.3
164555.99;167409.06;153852.83;165499.13;165790.1;162604.67;160207.29;159751.6;162116.13;163735.09;157533.94;164333.79;159152.9;162714.83;168007.76;165154.69;158132.64;165567.9;167186.86;162937.03;160985.71;166388.8	A0A6I8R3L4;A0A6I8R8A1;A0A6I8RK91;A0A6I8SA38;A0A6I8SLC6;A0A6I8SUH3;A0A7D9NJX8;A0A8J0ST88;A0A8J0T094;A0A8J0T294;A0A8J0T2A0;A0A8J0T2N8;A0A8J0T2P3;A0A8J0T3H0;A0A8J1JFR3;A0A8J1JFR8;A0A8J1JFS2;A0A8J1JFT0;A0A8J1JI57;A0A8J1JI62;A0A8J1JI78;A0A8J1JJ84	A0A6I8R3L4	adgrl2	Xenopus tropicalis	Adhesion G protein-coupled receptor L2;Adhesion G protein-coupled receptor L2;Adhesion G protein-coupled receptor L2;Adhesion G protein-coupled receptor L2;Adhesion G protein-coupled receptor L2;Adhesion G protein-coupled receptor L2;Adhesion G protein-coupled receptor L2;Adhesion G protein-coupled receptor L2 isoform X12;Adhesion G protein-coupled receptor L2 isoform X25;Adhesion G protein-coupled receptor L2 isoform X8;Adhesion G protein-coupled receptor L2 isoform X15;Adhesion G protein-coupled receptor L2 isoform X7;Adhesion G protein-coupled receptor L2 isoform X13;Adhesion G protein-coupled receptor L2 isoform X10;Adhesion G protein-coupled receptor L2 isoform X1;Adhesion G protein-coupled receptor L2 isoform X5;Adhesion G protein-coupled receptor L2 isoform X14;Adhesion G protein-coupled receptor L2 isoform X23;Adhesion G protein-coupled receptor L2 isoform X3;Adhesion G protein-coupled receptor L2 isoform X9;Adhesion G protein-coupled receptor L2 isoform X24;Adhesion G protein-coupled receptor L2 isoform X4	9	8	8	9	9	8	8	9	8	9	8	7	8	8	8	9	7	8	9	9	8	112275	88871.2	99399.6	114627	100879	100241	121153	104268	103580	106593	85171.4	128759	102974	122920	121685	107678	119242	111909	113644	108126	363644	383472	343007	437221	385461	298379	366225	339074	415226	402481	390009	512624	407732	498979	508088	496960	550061	466036	515053	365504	112275	88871.2	99399.6	114627	100879	100241	121153	104268	103580	106593	85171.4	128759	102974	122920	121685	107678	119242	111909	113644	108126	7113.6;6913.2;7326;7113.6;6913.2;7012;7326;7218.2;7218.2;7218.2;7326;7113.6;7326;7113.6;6817.2;7012;7218.2;6913.2;6913.2;7113.6;7012;6817.2	6007.9;5838.6;6187.2;6007.9;5838.6;5922;6187.2;6096.2;6096.2;6096.2;6187.2;6007.9;6187.2;6007.9;5757.5;5922;6096.2;5838.6;5838.6;6007.9;5922;5757.5	7048.7;6850.1;7259.1;7048.7;6850.1;6948;7259.1;7152.3;7152.3;7152.3;7259.1;7048.7;7259.1;7048.7;6755;6948;7152.3;6850.1;6850.1;7048.7;6948;6755	8065.2;7838;8305.9;8065.2;7838;7950;8305.9;8183.8;8183.8;8183.8;8305.9;8065.2;8305.9;8065.2;7729.1;7950;8183.8;7838;7838;8065.2;7950;7729.1	6174;6000.1;6358.3;6174;6000.1;6085.8;6358.3;6264.8;6264.8;6264.8;6358.3;6174;6358.3;6174;5916.8;6085.8;6264.8;6000.1;6000.1;6174;6085.8;5916.8	6822.7;6630.5;7026.4;6822.7;6630.5;6725.2;7026.4;6923;6923;6923;7026.4;6822.7;7026.4;6822.7;6538.4;6725.2;6923;6630.5;6630.5;6822.7;6725.2;6538.4	8639.8;8396.4;8897.7;8639.8;8396.4;8516.4;8897.7;8766.9;8766.9;8766.9;8897.7;8639.8;8897.7;8639.8;8279.8;8516.4;8766.9;8396.4;8396.4;8639.8;8516.4;8279.8	6524.7;6340.9;6719.4;6524.7;6340.9;6431.5;6719.4;6620.6;6620.6;6620.6;6719.4;6524.7;6719.4;6524.7;6252.8;6431.5;6620.6;6340.9;6340.9;6524.7;6431.5;6252.8	7320.6;7114.4;7539.1;7320.6;7114.4;7216;7539.1;7428.3;7428.3;7428.3;7539.1;7320.6;7539.1;7320.6;7015.6;7216;7428.3;7114.4;7114.4;7320.6;7216;7015.6	7726.1;7508.5;7956.8;7726.1;7508.5;7615.8;7956.8;7839.8;7839.8;7839.8;7956.8;7726.1;7956.8;7726.1;7404.2;7615.8;7839.8;7508.5;7508.5;7726.1;7615.8;7404.2	5010.2;4869.1;5159.8;5010.2;4869.1;4938.6;5159.8;5083.9;5083.9;5083.9;5159.8;5010.2;5159.8;5010.2;4801.5;4938.6;5083.9;4869.1;4869.1;5010.2;4938.6;4801.5	8574.8;8333.3;8830.8;8574.8;8333.3;8452.3;8830.8;8700.9;8700.9;8700.9;8830.8;8574.8;8830.8;8574.8;8217.6;8452.3;8700.9;8333.3;8333.3;8574.8;8452.3;8217.6	6105.1;5933.1;6287.3;6105.1;5933.1;6017.9;6287.3;6194.9;6194.9;6194.9;6287.3;6105.1;6287.3;6105.1;5850.7;6017.9;6194.9;5933.1;5933.1;6105.1;6017.9;5850.7	7720.9;7503.4;7951.4;7720.9;7503.4;7610.6;7951.4;7834.5;7834.5;7834.5;7951.4;7720.9;7951.4;7720.9;7399.2;7610.6;7834.5;7503.4;7503.4;7720.9;7610.6;7399.2	8080.3;7852.7;8321.5;8080.3;7852.7;7964.9;8321.5;8199.1;8199.1;8199.1;8321.5;8080.3;8321.5;8080.3;7743.6;7964.9;8199.1;7852.7;7852.7;8080.3;7964.9;7743.6	7140.3;6939.1;7353.4;7140.3;6939.1;7038.3;7353.4;7245.3;7245.3;7245.3;7353.4;7140.3;7353.4;7140.3;6842.8;7038.3;7245.3;6939.1;6939.1;7140.3;7038.3;6842.8	8661;8417;8919.5;8661;8417;8537.3;8919.5;8788.4;8788.4;8788.4;8919.5;8661;8919.5;8661;8300.1;8537.3;8788.4;8417;8417;8661;8537.3;8300.1	8020.4;7794.5;8259.8;8020.4;7794.5;7905.9;8259.8;8138.4;8138.4;8138.4;8259.8;8020.4;8259.8;8020.4;7686.2;7905.9;8138.4;7794.5;7794.5;8020.4;7905.9;7686.2	8170.3;7940.1;8414.2;8170.3;7940.1;8053.6;8414.2;8290.4;8290.4;8290.4;8414.2;8170.3;8414.2;8170.3;7829.9;8053.6;8290.4;7940.1;7940.1;8170.3;8053.6;7829.9	6110.2;5938.1;6292.6;6110.2;5938.1;6022.9;6292.6;6200;6200;6200;6292.6;6110.2;6292.6;6110.2;5855.6;6022.9;6200;5938.1;5938.1;6110.2;6022.9;5855.6
101453.55;99340.03;99762.53;97898.37;94676.64;103317.7	A0A6I8R3M2;A0A8J0T4Z3;A0A8J0T621;B2GU90;F6RJJ1;L7N2Q8	A0A6I8R3M2	cul4b	Xenopus tropicalis	Cullin 4B;Cullin-4B isoform X2;Cullin-4B isoform X1;Cul4b protein;Cullin 4B;Cullin 4B	15	14	12	14	14	15	14	15	12	15	14	11	15	15	14	13	14	13	14	15	14	79087.5	53383.7	90295.7	75690.2	68773.6	108435	85889.3	61042	76008.4	97366.4	72376.1	110795	97236.3	105665	91241.3	127488	134635	113418	119760	88623	147369	72016.4	202889	120128	173602	234454	143808	108296	175276	184986	111178	211044	255472	200829	186679	288992	244792	218233	226334	187656	79087.5	53383.7	90295.7	75690.2	68773.6	108435	85889.3	61042	76008.4	97366.4	72376.1	110795	97236.3	105665	91241.3	127488	134635	113418	119760	88623	9537.4;10030.8;10030.8;10030.8;10030.8;9537.4	6410.8;6742.4;6742.4;6742.4;6742.4;6410.8	11734.8;12341.8;12341.8;12341.8;12341.8;11734.8	9570.1;10065.1;10065.1;10065.1;10065.1;9570.1	8390.9;8824.9;8824.9;8824.9;8824.9;8390.9	13569.3;14271.2;14271.2;14271.2;14271.2;13569.3	11047;11618.4;11618.4;11618.4;11618.4;11047	7374.1;7755.5;7755.5;7755.5;7755.5;7374.1	9900.4;10412.5;10412.5;10412.5;10412.5;9900.4	11565.2;12163.4;12163.4;12163.4;12163.4;11565.2	7534.9;7924.6;7924.6;7924.6;7924.6;7534.9	14801.9;15567.5;15567.5;15567.5;15567.5;14801.9	12197.3;12828.2;12828.2;12828.2;12828.2;12197.3	13405.4;14098.8;14098.8;14098.8;14098.8;13405.4	11858.9;12472.3;12472.3;12472.3;12472.3;11858.9	15777.2;16593.2;16593.2;16593.2;16593.2;15777.2	16168.4;17004.6;17004.6;17004.6;17004.6;16168.4	14701.2;15461.6;15461.6;15461.6;15461.6;14701.2	15456.1;16255.5;16255.5;16255.5;16255.5;15456.1	11024;11594.2;11594.2;11594.2;11594.2;11024
88835.11;92668.56;88804;92540.43	A0A6I8R3N0;F6S410;F6U2V5;Q08D69	A0A6I8R3N0	med16;med16;med31;med16	Xenopus tropicalis	Mediator of RNA polymerase II transcription subunit 16	6	5	4	5	4	4	5	6	4	5	5	4	5	4	5	4	3	5	5	5	5	68301.3	53736	61049.9	57569.5	58597.5	84695.7	61339.7	51034.1	65621.7	79870.9	80399.7	96025.4	95230	90931.6	65848.7	81138.7	99188.9	85438.6	83810.8	85687.1	194790	116549	176065	398763	137833	154498	152480	114648	151482	133616	904063	97721.5	155496	79572.4	58623.5	76133.8	76235.2	51366.3	146092	115897	68301.3	53736	61049.9	57569.5	58597.5	84695.7	61339.7	51034.1	65621.7	79870.9	80399.7	96025.4	95230	90931.6	65848.7	81138.7	99188.9	85438.6	83810.8	85687.1	4799.9;4799.9;4904.3;4799.9	3883.7;3883.7;3968.1;3883.7	4888.5;4888.5;4994.8;4888.5	4770.1;4770.1;4873.8;4770.1	4900.8;4900.8;5007.4;4900.8	5450.9;5450.9;5569.4;5450.9	5087.9;5087.9;5198.5;5087.9	4299;4299;4392.5;4299	6089.6;6089.6;6222;6089.6	6182.6;6182.6;6317;6182.6	5505.8;5505.8;5625.5;5505.8	7173.8;7173.8;7329.8;7173.8	6232.9;6232.9;6368.4;6232.9	5995.6;5995.6;6125.9;5995.6	5189.9;5189.9;5302.7;5189.9	5709.8;5709.8;5833.9;5709.8	6799.1;6799.1;6946.9;6799.1	5132.2;5132.2;5243.8;5132.2	5545.4;5545.4;5665.9;5545.4	4787.1;4787.1;4891.2;4787.1
40680.35;35870.87;33100.75;33225.83	A0A6I8R3N3;A0A6I8S2I5;A0A8J1JJ48;Q08D63	A0A6I8R3N3	stx2	Xenopus tropicalis	Syntaxin 2;Syntaxin 2;Syntaxin-2 isoform X2;Syntaxin-2	1	0	1	1	0	1	1	1	1	1	1	1	1	1	1	1	1	1	1	1	1	NaN	1206.46	6650.13	NaN	3835.67	7484.53	6012.99	5780.22	6512.05	8359.75	6139.96	11189.4	5193.64	12872.9	11559.2	7038.03	8028.88	10344.6	9512.15	11657.1	NaN	30070.1	9285.22	NaN	48609	9883.37	58.8321	22660	28613.1	9970.95	27964.3	78923.5	40466.8	74341.6	83377.4	24880.4	49563.4	68622.8	35060.9	53125.5	NaN	1206.46	6650.13	NaN	3835.67	7484.53	6012.99	5780.22	6512.05	8359.75	6139.96	11189.4	5193.64	12872.9	11559.2	7038.03	8028.88	10344.6	9512.15	11657.1	NaN	63.5;75.4;80.4;80.4	350;415.6;443.3;443.3	NaN	201.9;239.7;255.7;255.7	393.9;467.8;499;499	316.5;375.8;400.9;400.9	304.2;361.3;385.3;385.3	342.7;407;434.1;434.1	440;522.5;557.3;557.3	323.2;383.7;409.3;409.3	588.9;699.3;746;746	273.3;324.6;346.2;346.2	677.5;804.6;858.2;858.2	608.4;722.4;770.6;770.6	370.4;439.9;469.2;469.2	422.6;501.8;535.3;535.3	544.5;646.5;689.6;689.6	500.6;594.5;634.1;634.1	613.5;728.6;777.1;777.1
34156.07;19302.45;18564.65;16047.73	A0A6I8R3S2;A0A6I8R4U5;A0A8J0QKF3;Q0IJ18	A0A6I8R3S2	;;trappc6b;LOC779535	Xenopus tropicalis	C2 domain-containing protein;Trafficking protein particle complex 6B;Trafficking protein particle complex subunit 6B;LOC779535 protein (Fragment)	1	1	0	0	0	0	0	0	0	1	1	0	1	1	1	1	1	1	1	1	1	10981.5	NaN	NaN	NaN	NaN	NaN	NaN	NaN	15007.6	15441.9	NaN	31421.8	15813.8	30835.6	28042.2	27563.6	43697	35650	40932.5	25095.4	3601.85	NaN	NaN	NaN	NaN	NaN	NaN	NaN	12147.3	2.86124	NaN	2.41027	74273.5	2.21221	2.06313	169235	3.80877	119842	2.39852	2794.59	10981.5	NaN	NaN	NaN	NaN	NaN	NaN	NaN	15007.6	15441.9	NaN	31421.8	15813.8	30835.6	28042.2	27563.6	43697	35650	40932.5	25095.4	578;732.1;844.7;915.1	NaN	NaN	NaN	NaN	NaN	NaN	NaN	789.9;1000.5;1154.4;1250.6	812.7;1029.5;1187.8;1286.8	NaN	1653.8;2094.8;2417.1;2618.5	832.3;1054.3;1216.4;1317.8	1622.9;2055.7;2372;2569.6	1475.9;1869.5;2157.1;2336.8	1450.7;1837.6;2120.3;2297	2299.8;2913.1;3361.3;3641.4	1876.3;2376.7;2742.3;2970.8	2154.3;2728.8;3148.7;3411	1320.8;1673;1930.4;2091.3
45727.93;42360.23;42330.2	A0A6I8R3X2;B0BMG6;Q28ED5	A0A6I8R3X2	dnajb12	Xenopus tropicalis	DnaJ heat shock protein family (Hsp40) member B12;DnaJ (Hsp40) homolog, subfamily B, member 12;DnaJ (Hsp40) homolog, subfamily B, member 12	8	6	7	7	8	6	7	8	8	8	8	8	8	8	7	8	7	7	8	8	8	85421.1	76291.5	83909	85423.6	84307.8	110567	80587.2	94663.6	109870	112684	85175.2	124395	109693	118988	113785	120134	117229	110660	101487	93163.5	760366	886961	989385	1192541	1090943	864336	1.05757e+06	1.10293e+06	1.21698e+06	1.40426e+06	1.13443e+06	1.04528e+06	1281963	1.40037e+06	1.00714e+06	1260749	1.91787e+06	1738545	1.44544e+06	1.55707e+06	85421.1	76291.5	83909	85423.6	84307.8	110567	80587.2	94663.6	109870	112684	85175.2	124395	109693	118988	113785	120134	117229	110660	101487	93163.5	16345.2;19786.3;19786.3	12346.5;14945.8;14945.8	17468.6;21146.2;21146.2	17005.5;20585.6;20585.6	13525.8;16373.3;16373.3	18197.6;22028.7;22028.7	14284.9;17292.2;17292.2	15478.5;18737.2;18737.2	18779.8;22733.4;22733.4	18907.6;22888.2;22888.2	14630.6;17710.8;17710.8	21640.1;26195.9;26195.9	18507.2;22403.5;22403.5	20355.4;24640.8;24640.8	19428.7;23519;23519	19682.9;23826.7;23826.7	19690.7;23836.2;23836.2	18820.7;22782.9;22782.9	17831.1;21585;21585	16190.2;19598.6;19598.6
99082.1;98522.53;101207.66	A0A6I8R3X4;A0A6I8S7C3;A0A8J1J7G7	A0A6I8R3X4	srrt	Xenopus tropicalis	Serrate, RNA effector molecule;Serrate RNA effector molecule homolog isoform X2;Serrate RNA effector molecule homolog isoform X1	7	5	6	6	5	6	5	6	7	7	7	5	6	5	6	7	6	6	6	6	6	59341.1	40330	56937.4	61398.7	61261.1	48252.3	48768.1	63926.8	57829.9	54368.2	44606.3	66340.5	57412	66891.9	67268.9	58298.9	60738.2	77571.5	72160.3	68278.9	1403540	820002	962913	1.03421e+06	1.17241e+06	1.00362e+06	1.26078e+06	1101786	957550	1.03542e+06	656359	896588	1.14543e+06	952146	1.552e+06	1.41557e+06	937745	1.62276e+06	1.29104e+06	1.37163e+06	59341.1	40330	56937.4	61398.7	61261.1	48252.3	48768.1	63926.8	57829.9	54368.2	44606.3	66340.5	57412	66891.9	67268.9	58298.9	60738.2	77571.5	72160.3	68278.9	4494;4591.7;4494	4372.8;4467.9;4372.8	4650.5;4751.6;4650.5	4940.4;5047.8;4940.4	5466.2;5585.1;5466.2	4388.8;4484.2;4388.8	4350.6;4445.2;4350.6	5439.4;5557.7;5439.4	4664.4;4765.8;4664.4	4156;4246.3;4156	3317.2;3389.3;3317.2	4805.7;4910.2;4805.7	4710.4;4812.8;4710.4	5354;5470.3;5354	5343.7;5459.8;5343.7	5054.6;5164.5;5054.6	5061.4;5171.4;5061.4	5849.9;5977.1;5849.9	5964.4;6094;5964.4	5848.6;5975.8;5848.6
31191.11;35610.29;34396.88	A0A6I8R3Y6;A0A803J2G2;Q0P4J0	A0A6I8R3Y6	katnbl1	Xenopus tropicalis	Katanin p80 subunit B-like 1;Katanin p80 subunit B-like 1;KATNB1-like protein 1	3	3	3	3	3	3	3	3	2	3	3	3	3	3	3	2	3	3	3	3	3	124659	93025.1	88851	114788	67656.4	74953.9	86318.2	56285.9	49734.6	63583.9	45070.7	82977.8	62975.8	58120.8	53668.5	84324	89349	80646.5	78282.2	116549	78818.4	183933	143667	190308	186078	227766	200038	15309	236686	120346	358872	242691	241689	153967	109695	156630	344155	135062	157317	109053	124659	93025.1	88851	114788	67656.4	74953.9	86318.2	56285.9	49734.6	63583.9	45070.7	82977.8	62975.8	58120.8	53668.5	84324	89349	80646.5	78282.2	116549	20962.2;19858.9;19858.9	13160;12467.4;12467.4	15867.9;15032.8;15032.8	16080.5;15234.2;15234.2	13328.1;12626.6;12626.6	16279.3;15422.5;15422.5	13684.6;12964.4;12964.4	6996.2;6627.9;6627.9	7946.5;7528.3;7528.3	9546;9043.6;9043.6	5675.3;5376.6;5376.6	10728.4;10163.8;10163.8	7673.9;7270;7270	7915.2;7498.6;7498.6	7922.4;7505.5;7505.5	11326.1;10730;10730	14118.1;13375.1;13375.1	13532.5;12820.3;12820.3	15219.5;14418.5;14418.5	16587.2;15714.2;15714.2
25666.15;24974.52;25307.68	A0A6I8R405;A0A803KDL1;Q6P2V7	A0A6I8R405	tmed7	Xenopus tropicalis	Transmembrane p24 trafficking protein 7;Transmembrane p24-trafficking protein 7;Transmembrane emp24 domain containing 3	4	4	4	4	4	4	4	3	3	4	4	4	4	4	4	4	4	4	4	3	4	125137	154999	150596	136276	156120	212024	170922	134338	148470	177775	156638	194340	170473	172236	206629	175643	169601	212256	185490	200179	446767	239059	571578	239923	732244	314465	606894	3794574	599688	961808	1.13798e+06	1421186	1241964	1.3831e+06	1.07277e+06	1.2525e+06	972284	1.30217e+06	2808870	1.25639e+06	125137	154999	150596	136276	156120	212024	170922	134338	148470	177775	156638	194340	170473	172236	206629	175643	169601	212256	185490	200179	28186.7;30354.9;32884.5	32199.9;34676.8;37566.5	36795.8;39626.2;42928.4	33058.9;35601.9;38568.7	37236.2;40100.6;43442.3	51141.6;55075.5;59665.2	41697.9;44905.4;48647.5	33802.5;36402.7;39436.2	37074.9;39926.8;43254	44955;48413;52447.4	39453.8;42488.7;46029.4	52611.5;56658.6;61380.1	43660.8;47019.4;50937.6	45483.7;48982.5;53064.4	54717.8;58926.8;63837.4	46695.3;50287.3;54477.9	46440.6;50013;54180.7	59584.3;64167.7;69515	44816.3;48263.8;52285.7	54552.4;58748.8;63644.5
12760.7	A0A6I8R416	A0A6I8R416	mrpl57	Xenopus tropicalis	Mitochondrial ribosomal protein L57	1	1	1	1	1	1	1	1	1	1	1	1	1	1	1	1	1	1	1	1	1	63185.4	84523.2	76486	62322	70369.3	53066.8	59537.3	82122.9	82214	68179.3	68116.8	64874.4	73980.4	64716.1	66062.5	66239	54327.2	51288	57869.2	56854.9	466650	504006	451560	388297	570487	334443	365388	664088	400277	536666	634760	376977	691976	108880	218988	330033	331569	127438	346678	91589.1	63185.4	84523.2	76486	62322	70369.3	53066.8	59537.3	82122.9	82214	68179.3	68116.8	64874.4	73980.4	64716.1	66062.5	66239	54327.2	51288	57869.2	56854.9	9026.5	12074.7	10926.6	8903.1	10052.8	7581	8505.3	11731.8	11744.9	9739.9	9731	9267.8	10568.6	9245.2	9437.5	9462.7	7761	7326.9	8267	8122.1
56640.15;56840.34;56969.46	A0A6I8R417;A0A8J0R3M6;F6WUS2	A0A6I8R417	mier1	Xenopus tropicalis	Mesoderm induction early response protein 1	5	5	4	5	5	5	5	4	4	4	3	4	4	4	4	4	4	3	4	4	5	115155	68176.1	106592	103467	89060.9	91205.4	90105.4	86959.5	59347.8	69868.7	78722.4	81654.1	65279	106376	74795.2	92085.5	89710.6	83307.4	76531.9	84949.4	351743	214403	320749	325713	350670	334074	259435	191953	240051	283303	302455	429920	309096	272860	358660	250827	152712	125102	197963	276344	115155	68176.1	106592	103467	89060.9	91205.4	90105.4	86959.5	59347.8	69868.7	78722.4	81654.1	65279	106376	74795.2	92085.5	89710.6	83307.4	76531.9	84949.4	17381.5;17381.5;17381.5	7548.1;7548.1;7548.1	14501.9;14501.9;14501.9	14850.9;14850.9;14850.9	12826.8;12826.8;12826.8	14276.8;14276.8;14276.8	11669.5;11669.5;11669.5	10748.4;10748.4;10748.4	8716.7;8716.7;8716.7	7970.6;7970.6;7970.6	10443.7;10443.7;10443.7	11274.7;11274.7;11274.7	9474.6;9474.6;9474.6	14621.6;14621.6;14621.6	10832.3;10832.3;10832.3	12447.6;12447.6;12447.6	9983.5;9983.5;9983.5	12461.7;12461.7;12461.7	9949.4;9949.4;9949.4	11578.1;11578.1;11578.1
73361.97;73007.56;72706.15	A0A6I8R432;A0A7D9NLH8;Q28ED0	A0A6I8R432	sdha	Xenopus tropicalis	Succinate dehydrogenase [ubiquinone] flavoprotein subunit, mitochondrial;Succinate dehydrogenase [ubiquinone] flavoprotein subunit, mitochondrial;Succinate dehydrogenase [ubiquinone] flavoprotein subunit, mitochondrial	25	25	25	25	25	25	24	24	24	25	24	25	22	25	24	25	23	22	22	22	24	4790535	5.32467e+06	4929958	4.97737e+06	4.81481e+06	5.60981e+06	5.25995e+06	4676068	5.14047e+06	5.42991e+06	4.9188e+06	5.91117e+06	5.67166e+06	5541330	5.31076e+06	6.00204e+06	6191013	6.15114e+06	6.29409e+06	5.15032e+06	16245293	19473778	19320300	20363670	18307520	20466592	20800774	17706206	19009640	19958298	17163348	20373318	18687754	20462596	17946874	21685166	21047274	18890968	22815038	17862316	4790535	5.32467e+06	4929958	4.97737e+06	4.81481e+06	5.60981e+06	5.25995e+06	4676068	5.14047e+06	5.42991e+06	4.9188e+06	5.91117e+06	5.67166e+06	5541330	5.31076e+06	6.00204e+06	6191013	6.15114e+06	6.29409e+06	5.15032e+06	924024.4;950425.1;875391.5	803915.1;826884.1;761603.8	1105728.9;1137321.2;1047532.7	966779;994401.3;915895.9	928440.2;954967.1;879575	1269767.9;1306046.9;1202938	1047141.6;1077059.9;992028.9	800046.7;822905.2;757939	1038030.4;1067688.4;983397.2	1092987;1124215.2;1035461.3	936924;963693.3;887612.2	1181778.3;1215543.4;1119579.5	1314665.1;1352227;1245472.2	1264407.4;1300533.3;1197859.7	1327150.6;1365069.1;1257300.5	1294245.7;1331224.1;1226127.5	1340959.3;1379272.5;1270382.5	1441111.8;1482286.4;1365263.8	1404038;1444153.4;1330141.3	1241909;1277392.1;1176545.3
267962	A0A6I8R436	A0A6I8R436	nbas	Xenopus tropicalis	NBAS subunit of NRZ tethering complex	24	21	22	21	22	22	22	22	23	22	24	22	21	21	22	22	23	21	21	21	23	188482	137842	176453	170977	143566	223249	226183	141000	173744	192656	165173	239001	194594	202088	181383	237413	221816	214385	214531	203866	489366	437039	519366	484751	473535	474752	397956	409289	435193	477476	348948	499004	522267	450733	480570	595577	516171	468824	539502	370215	188482	137842	176453	170977	143566	223249	226183	141000	173744	192656	165173	239001	194594	202088	181383	237413	221816	214385	214531	203866	12494.4	8975.2	11212.1	10807.6	9434.9	13588.6	14378.4	9198.4	10756.3	11385.7	9536.4	13211.1	11743.6	12035	10410.5	14305.1	12318.8	12817.4	12069.6	12227
23155.8	A0A6I8R443	A0A6I8R443	tnfaip8l3	Xenopus tropicalis	TNF alpha induced protein 8 like 3	1	0	0	0	0	0	1	1	1	0	1	0	0	0	1	0	1	0	1	0	0	NaN	NaN	NaN	NaN	NaN	11306.9	7068.29	3283.97	NaN	10210.4	NaN	NaN	NaN	6051.85	NaN	7906.5	NaN	4198.12	NaN	NaN	NaN	NaN	NaN	NaN	NaN	27467	58829.7	40739.5	NaN	531.896	NaN	NaN	NaN	92772.5	NaN	48910.7	NaN	9223.72	NaN	NaN	NaN	NaN	NaN	NaN	NaN	11306.9	7068.29	3283.97	NaN	10210.4	NaN	NaN	NaN	6051.85	NaN	7906.5	NaN	4198.12	NaN	NaN	NaN	NaN	NaN	NaN	NaN	1130.7	706.8	328.4	NaN	1021	NaN	NaN	NaN	605.2	NaN	790.6	NaN	419.8	NaN	NaN
143679.89;144633.94	A0A6I8R452;F6U8E8	A0A6I8R452	npat	Xenopus tropicalis	Nuclear protein, ataxia-telangiectasia locus;Nuclear protein, ataxia-telangiectasia locus	3	2	3	3	2	2	1	3	2	2	2	2	2	2	3	2	3	3	2	2	3	39806	30847	28448.1	31595.4	31239.7	38275.5	36003.9	31981.1	19341.2	20470.4	29867.4	37546	30484.3	23520.6	30411.8	24803.1	30092.1	32304.7	26417.8	32753.2	846635	33187.8	33600	183149	91010.4	568832	5967.51	151597	22617.5	149772	135267	31516	182696	34748.1	184008	66708.9	1098.95	45640.3	38163.9	766527	39806	30847	28448.1	31595.4	31239.7	38275.5	36003.9	31981.1	19341.2	20470.4	29867.4	37546	30484.3	23520.6	30411.8	24803.1	30092.1	32304.7	26417.8	32753.2	1498.5;1450.1	1487.9;1439.9	1384.4;1339.7	1180.1;1142	1049.2;1015.4	929;899.1	1768.6;1711.5	1067.2;1032.8	738.2;714.4	721.7;698.5	997.7;965.6	1401.1;1355.9	1028.2;995	1110.7;1074.8	1016.2;983.4	1201.3;1162.5	1431.5;1385.4	1195.8;1157.2	978.3;946.8	1620.8;1568.5
69717.65;68270	A0A6I8R453;A1L0Y6	A0A6I8R453	vps33a	Xenopus tropicalis	Vacuolar protein sorting-associated protein 33A	13	9	8	12	10	10	10	12	10	9	8	10	8	7	8	7	10	10	9	9	11	160854	237623	138429	148977	156918	139623	143745	170004	169692	161967	148971	145104	160840	160560	140628	146351	145897	129350	155624	106465	424138	514135	514893	427427	487387	440927	481700	431433	944525	455926	463902	487623	685526	253831	396820	1.21634e+06	432719	115073	880879	259255	160854	237623	138429	148977	156918	139623	143745	170004	169692	161967	148971	145104	160840	160560	140628	146351	145897	129350	155624	106465	22422.5;23063.2	26930.1;27699.5	25838.3;26576.6	25721.6;26456.5	22285.8;22922.5	18191.1;18710.8	26164.5;26912.1	22433.4;23074.3	20646;21235.8	19178.2;19726.2	19035.1;19578.9	16038.7;16497	15996.2;16453.3	17365;17861.2	14125;14528.5	20720.1;21312.1	21531.9;22147.1	18536.4;19066	22133.7;22766	19161;19708.5
138867.1;133148.05;137717.82;137249.67	A0A6I8R459;A0A6I8RXG1;A0A8J1JHL1;F7C4D9	A0A6I8R459	plcb3	Xenopus tropicalis	1-phosphatidylinositol 4,5-bisphosphate phosphodiesterase;1-phosphatidylinositol 4,5-bisphosphate phosphodiesterase;1-phosphatidylinositol 4,5-bisphosphate phosphodiesterase;1-phosphatidylinositol 4,5-bisphosphate phosphodiesterase	3	3	2	2	3	3	3	3	2	3	3	3	2	2	2	2	2	3	2	3	2	16873.7	19015	9521.38	15789.9	18717.1	23847.8	23364.8	8714.06	13442.9	10621.7	16583.4	21528.2	17363	13694.6	16488.7	12616	17028.8	15021.4	18572.3	21730	1.591e+06	3.67486e+06	937302	1.15157e+06	389086	1.47904e+06	2.26373e+06	4212.3	194769	11526	3309.23	724728	250863	24496.9	560991	514954	639845	772299	1.04403e+06	347984	16873.7	19015	9521.38	15789.9	18717.1	23847.8	23364.8	8714.06	13442.9	10621.7	16583.4	21528.2	17363	13694.6	16488.7	12616	17028.8	15021.4	18572.3	21730	808.2;851.5;836.6;836.6	576.4;607.3;596.6;596.6	679.7;716.1;703.5;703.5	726.7;765.7;752.2;752.2	866.4;912.8;896.8;896.8	1053.7;1110.1;1090.7;1090.7	1135.9;1196.7;1175.7;1175.7	336.4;354.4;348.2;348.2	607.2;639.7;628.5;628.5	449.4;473.4;465.1;465.1	732.6;771.9;758.3;758.3	875.6;922.5;906.3;906.3	673.7;709.7;697.3;697.3	552.1;581.6;571.4;571.4	632.2;666.1;654.4;654.4	483.8;509.7;500.8;500.8	800.7;843.6;828.8;828.8	645.1;679.6;667.7;667.7	836.6;881.4;865.9;865.9	852.2;897.9;882.1;882.1
86452.47;88066.34	A0A6I8R461;A0A6I8RVC1	A0A6I8R461	tyw1	Xenopus tropicalis	tRNA 4-demethylwyosine synthase (AdoMet-dependent)	15	14	13	14	13	14	14	14	14	14	14	13	13	12	13	14	13	14	14	13	12	232520	213753	250531	272393	191485	332426	283389	192445	236537	268507	189399	334698	230142	285037	215030	327479	379895	337778	315855	267305	626106	628604	588012	632903	587957	941981	643391	523258	553863	676790	535154	769252	648313	597571	538327	791133	937180	791299	852155	752624	232520	213753	250531	272393	191485	332426	283389	192445	236537	268507	189399	334698	230142	285037	215030	327479	379895	337778	315855	267305	35389.4;33663	27306.8;25974.7	32256.5;30683	37676.3;35838.4	27757.2;26403.2	41921.8;39876.8	33138.5;31522	22624.5;21520.9	27251.3;25921.9	28721;27320	19843.5;18875.5	34218.1;32548.9	23736.4;22578.5	27054.1;25734.4	25191.1;23962.2	29948.1;28487.2	43372.9;41257.2	41026.6;39025.3	37518.9;35688.7	30502.4;29014.5
35893.96;34793.72	A0A6I8R469;Q28E41	A0A6I8R469	rnps1	Xenopus tropicalis	RNA-binding protein with serine-rich domain 1	6	5	5	6	5	6	5	6	5	6	6	6	6	6	6	6	6	6	5	6	6	368012	260760	331628	371280	389592	378168	349366	370239	364010	364593	343250	328823	387033	391714	403313	439950	443928	410786	402576	419728	661678	671142	1.01982e+06	865733	864642	879479	1050035	1.06436e+06	1.07556e+06	1.0197e+06	837131	1.19105e+06	934549	837710	1.01741e+06	1.33018e+06	1.13099e+06	1229113	1.03306e+06	823274	368012	260760	331628	371280	389592	378168	349366	370239	364010	364593	343250	328823	387033	391714	403313	439950	443928	410786	402576	419728	93066.9;100225.9	63565.8;68455.5	79931.5;86080	84847.8;91374.6	90358.7;97309.4	89954.9;96874.5	96108.3;103501.3	86621.6;93284.8	96136.8;103531.9	90787.3;97770.9	87548.7;94283.3	85565.5;92147.5	95787.2;103155.4	96415.9;103832.5	93770.2;100983.3	109376.9;117790.5	106549.9;114746.1	93483.8;100674.8	95711.4;103073.8	100012.3;107705.5
35123.37;33357.34;36429.71;34616.59	A0A6I8R475;A0A803JXP6;A0A803KGT7;Q28IU4	A0A6I8R475	ybx1	Xenopus tropicalis	Y-box binding protein 1;Y-box-binding protein 1;Y-box-binding protein 1;Nuclease-sensitive element-binding protein 1	1	1	1	1	1	1	1	1	1	1	1	1	1	1	1	1	1	1	1	1	1	47778.6	60840.4	49101.8	48814.3	53919.4	37541.6	46426.4	63697.2	30037.1	28138	42273	48974.4	32755.2	41328.7	53234.5	28584.6	32851.7	46085	32663.8	55292.1	153541	2.44391	29294.2	55444.4	132406	2.42042	2.09645	69944.5	2.94926	2.8182	40244.2	28824.6	3.52905	78922.1	79823.5	30417.4	70691.8	105827	69855.6	206192	47778.6	60840.4	49101.8	48814.3	53919.4	37541.6	46426.4	63697.2	30037.1	28138	42273	48974.4	32755.2	41328.7	53234.5	28584.6	32851.7	46085	32663.8	55292.1	3675.3;3412.8;3185.2;3412.8	4680;4345.7;4056;4345.7	3777.1;3507.3;3273.5;3507.3	3754.9;3486.7;3254.3;3486.7	4147.6;3851.4;3594.6;3851.4	2887.8;2681.5;2502.8;2681.5	3571.3;3316.2;3095.1;3316.2	4899.8;4549.8;4246.5;4549.8	2310.5;2145.5;2002.5;2145.5	2164.5;2009.9;1875.9;2009.9	3251.8;3019.5;2818.2;3019.5	3767.3;3498.2;3265;3498.2	2519.6;2339.7;2183.7;2339.7	3179.1;2952.1;2755.2;2952.1	4095;3802.5;3549;3802.5	2198.8;2041.8;1905.6;2041.8	2527.1;2346.6;2190.1;2346.6	3545;3291.8;3072.3;3291.8	2512.6;2333.1;2177.6;2333.1	4253.2;3949.4;3686.1;3949.4
53982.4;57373.32	A0A6I8R4A8;A0A6I8S2N2	A0A6I8R4A8	stam2	Xenopus tropicalis	Signal transducing adaptor molecule 2;Signal transducing adapter molecule 2	12	12	12	11	12	12	11	10	12	12	11	12	11	11	11	11	11	11	11	11	10	368377	361812	376599	405921	397072	358089	351776	402645	410998	366316	380758	391888	402954	373336	339951	380201	387916	387887	382546	326318	1.09413e+06	1.20843e+06	1.34265e+06	1.43058e+06	1.27592e+06	1.2574e+06	1.31031e+06	1.36224e+06	1.41487e+06	1.3454e+06	1313409	1.41958e+06	1.45387e+06	1.42773e+06	1.26606e+06	1.4951e+06	1.53551e+06	1.22316e+06	1.49295e+06	1.22983e+06	368377	361812	376599	405921	397072	358089	351776	402645	410998	366316	380758	391888	402954	373336	339951	380201	387916	387887	382546	326318	122233.1;112454.5	108005.3;99364.8	120235;110616.2	133600.2;122912.1	122182.8;112408.2	124161.1;114228.2	108754.9;100054.5	122461.5;112664.5	132263.2;121682.2	107373.8;98783.9	114633.1;105462.4	127377.5;117187.3	127000.4;116840.4	119496;109936.3	111923.4;102969.5	115562.6;106317.6	118600.4;109112.3	125400.6;115368.5	123861.9;113953	94061.4;86536.5
101546	A0A6I8R4C8	A0A6I8R4C8	sgo2p	Xenopus tropicalis	Shugoshin 2	2	2	2	1	2	2	2	2	2	2	2	2	1	2	2	2	2	2	2	2	2	42584.3	39979.1	26031.2	35196.3	42491.1	49065	45698.6	29332.6	36019.3	27727.7	68293.5	21344.5	43916.5	37108.3	41158.7	42333.3	34115.3	46208.6	42427.4	51301.8	264880	483094	91487.9	759.602	260190	146800	1496.82	378791	2247.6	1555.81	423055	152576	339960	1248.69	343309	146250	412152	526739	1430.58	324827	42584.3	39979.1	26031.2	35196.3	42491.1	49065	45698.6	29332.6	36019.3	27727.7	68293.5	21344.5	43916.5	37108.3	41158.7	42333.3	34115.3	46208.6	42427.4	51301.8	1776.7	1627.1	295.7	1703.2	1776.1	2014.8	1820.4	1306.5	1568.8	1305.2	4164.8	242.4	1988.7	1779.3	1950.8	1778.8	1233.1	2024.8	1569.5	2119.3
37034.6	A0A6I8R4D2	A0A6I8R4D2	polr2m	Xenopus tropicalis	Protein GRINL1A	10	8	9	8	8	7	8	8	9	8	8	9	7	8	8	8	8	6	7	6	7	69242.2	60446.5	59798.7	68251.7	68012.9	62124.4	56971.1	69006	56344.5	50347.6	58377.2	64884	54771.9	58342	50334.4	58877.3	65038.8	57684.9	59492.3	55494.9	250504	306563	197102	223233	220733	263224	158425	254896	246120	268618	229021	219902	217523	208199	234976	206341	244359	259933	245617	285056	69242.2	60446.5	59798.7	68251.7	68012.9	62124.4	56971.1	69006	56344.5	50347.6	58377.2	64884	54771.9	58342	50334.4	58877.3	65038.8	57684.9	59492.3	55494.9	27459.6	25028.8	26920.7	31225	26047.2	26725.2	24358.6	23354.9	27746.3	26148.1	20798.1	31740.8	26951.8	28735	25301.7	26364.8	27917.9	25378.3	21655.2	23996.8
53545.99;57704.92	A0A6I8R4D5;F7BZ31	A0A6I8R4D5	oxsr1	Xenopus tropicalis	Serine/threonine-protein kinase OSR1	13	12	12	13	13	12	13	11	12	12	11	11	13	10	12	12	12	12	11	13	12	1.06708e+06	712264	1.02608e+06	997074	941298	1.07176e+06	941283	761537	965758	881697	912138	920986	926542	814241	795673	953996	995401	800107	1.01881e+06	912629	2.46863e+06	1.46812e+06	2.09077e+06	2.02094e+06	1.8912e+06	2.78486e+06	2.03241e+06	1.63628e+06	2466428	2.05293e+06	2.36885e+06	2e+06	1.41868e+06	1.76356e+06	1697269	2.70255e+06	1.97565e+06	1.54679e+06	2136762	1.08732e+06	1.06708e+06	712264	1.02608e+06	997074	941298	1.07176e+06	941283	761537	965758	881697	912138	920986	926542	814241	795673	953996	995401	800107	1.01881e+06	912629	173959.6;160578.1	98966.7;91353.9	151944.8;140256.7	155519.8;143556.7	153775.6;141946.7	147752.8;136387.2	130920.9;120850	146741.7;135453.8	167398;154521.3	148084.5;136693.4	150636.2;139048.8	149715.3;138198.7	151421.6;139773.8	135227;124824.9	141334.8;130462.9	144945.9;133796.2	156587.2;144542	118005.5;108928.2	167587.2;154695.9	118252.9;109156.6
25183.43;30433.27;28574.1;30499.33;27451.88	A0A6I8R4D6;A0A6I8SBH7;A0A803K1T8;F7AY88;Q5M8Y5	A0A6I8R4D6	cutc	Xenopus tropicalis	Copper homeostasis protein cutC homolog	1	1	1	1	1	1	1	1	1	1	1	1	1	1	1	1	1	1	1	1	1	2.36424e+06	1.69119e+06	1.89197e+06	1.75515e+06	1.93722e+06	2.62408e+06	2.2719e+06	2066477	2.11469e+06	2427911	2237214	1994626	2.20463e+06	2.55619e+06	2.38748e+06	2.72739e+06	2604841	2.28741e+06	2.29156e+06	1.91028e+06	2.94452e+06	2099724	1.88536e+06	1.85868e+06	1795073	3.22357e+06	2.26591e+06	2.6231e+06	2.38658e+06	2540557	2.96655e+06	4.40661e+06	3.06842e+06	3.45436e+06	3.512e+06	4542145	3.23978e+06	4.72242e+06	3.00581e+06	2.62897e+06	2.36424e+06	1.69119e+06	1.89197e+06	1.75515e+06	1.93722e+06	2.62408e+06	2.2719e+06	2066477	2.11469e+06	2427911	2237214	1994626	2.20463e+06	2.55619e+06	2.38748e+06	2.72739e+06	2604841	2.28741e+06	2.29156e+06	1.91028e+06	181864.7;157616.1;168874.4;168874.4;168874.4	130091.2;112745.7;120798.9;120798.9;120798.9	145536.3;126131.5;135140.9;135140.9;135140.9	135011.5;117009.9;125367.8;125367.8;125367.8	149017.2;129148.2;138373.1;138373.1;138373.1	201852.1;174938.5;187434.1;187434.1;187434.1	174761.4;151459.9;162278.5;162278.5;162278.5	158959.8;137765.1;147605.5;147605.5;147605.5	162668.5;140979.4;151049.3;151049.3;151049.3	186762.4;161860.7;173422.2;173422.2;173422.2	172093.4;149147.6;159801;159801;159801	153432.8;132975.1;142473.3;142473.3;142473.3	169586.9;146975.4;157473.6;157473.6;157473.6	196630;170412.6;182585;182585;182585	183652.2;159165.2;170534.2;170534.2;170534.2	209799;181825.8;194813.3;194813.3;194813.3	200372.4;173656.1;186060.1;186060.1;186060.1	175954.6;152494;163386.4;163386.4;163386.4	176273.8;152770.6;163682.8;163682.8;163682.8	146944.6;127352;136448.5;136448.5;136448.5
19390.08;16452.64;18002.31;18002.31	A0A6I8R4E9;A0A6I8RLA9;A0A8J1JFA0;Q28IQ9	A0A6I8R4E9	cirbp	Xenopus tropicalis	Cold-inducible RNA-binding protein;Cold-inducible RNA-binding protein;Cold-inducible RNA-binding protein isoform X1;Cold-inducible RNA-binding protein	11	9	9	9	11	9	8	8	9	9	10	11	7	8	8	10	8	9	9	7	9	29292220	22039772	27261892	25835274	31068266	23154292	22388008	29586510	33365162	23304746	26418994	25096812	29904104	25645214	23330622	23556110	30287334	24596972	26521960	23531666	182598992	114951528	178658496	151070176	210483632	147841648	167589344	175436384	212858432	138927056	169798016	149514672	188477200	159536480	161904944	150521968	208260976	182686784	172072272	155435632	29292220	22039772	27261892	25835274	31068266	23154292	22388008	29586510	33365162	23304746	26418994	25096812	29904104	25645214	23330622	23556110	30287334	24596972	26521960	23531666	22677265.2;25196961.3;22677265.2;22677265.2	21498501.4;23887223.8;21498501.4;21498501.4	21951952;24391057.8;21951952;21951952	23169110.9;25743456.5;23169110.9;23169110.9	21316740.4;23685267.1;21316740.4;21316740.4	17337029.9;19263366.5;17337029.9;17337029.9	15195301.6;16883668.4;15195301.6;15195301.6	18156167.6;20173519.5;18156167.6;18156167.6	17123234.9;19025816.5;17123234.9;17123234.9	15167426.9;16852696.5;15167426.9;15167426.9	15528299.7;17253666.3;15528299.7;15528299.7	16074490.8;17860545.3;16074490.8;16074490.8	15752052.1;17502280.1;15752052.1;15752052.1	16454806.5;18283118.3;16454806.5;16454806.5	15547507.8;17275008.6;15547507.8;15547507.8	15518119.6;17242355.1;15518119.6;15518119.6	17159112.8;19065680.9;17159112.8;17159112.8	15764787.6;17516430.6;15764787.6;15764787.6	15963170;17736855.6;15963170;15963170	15702144.3;17446827;15702144.3;15702144.3
41194.32;41977.18	A0A6I8R4F7;B0JZG6	A0A6I8R4F7	gpr137c	Xenopus tropicalis	G protein-coupled receptor 137C	1	1	1	1	1	1	1	1	1	1	1	1	1	1	1	1	1	1	1	1	1	117828	88997.3	71490.3	107674	100504	154669	78962.6	101000	148032	98677.2	70059.5	75611.5	114489	100673	148205	122794	127288	171952	114889	124205	2.03399	2.24929	242457	192452	28001.2	49210.6	2.10908	52280.8	74813.1	142101	1.94897	3.24066	2.80531	39961.8	53747.9	82264.4	3.19765	251015	115277	37936.2	117828	88997.3	71490.3	107674	100504	154669	78962.6	101000	148032	98677.2	70059.5	75611.5	114489	100673	148205	122794	127288	171952	114889	124205	7364.2;7364.2	5562.3;5562.3	4468.1;4468.1	6729.7;6729.7	6281.5;6281.5	9666.8;9666.8	4935.2;4935.2	6312.5;6312.5	9252;9252	6167.3;6167.3	4378.7;4378.7	4725.7;4725.7	7155.5;7155.5	6292.1;6292.1	9262.8;9262.8	7674.6;7674.6	7955.5;7955.5	10747;10747	7180.6;7180.6	7762.8;7762.8
33959.3;35369.06	A0A6I8R4H4;F7D551	A0A6I8R4H4	slc25a36	Xenopus tropicalis	Solute carrier family 25 (pyrimidine nucleotide carrier), member 36;Solute carrier family 25 (pyrimidine nucleotide carrier), member 36	1	1	0	1	1	1	1	1	1	0	1	0	0	0	0	0	0	1	0	0	1	44265.9	NaN	18149.1	15087.8	12804.5	8686.26	20081.7	21003.8	NaN	22175.3	NaN	NaN	NaN	NaN	NaN	NaN	16752.3	NaN	NaN	13306	363661	NaN	3.70685e+06	3.88304e+06	2.65698e+06	2.46162e+06	2.67928e+06	3.06504e+06	NaN	3.07813e+06	NaN	NaN	NaN	NaN	NaN	NaN	1283261	NaN	NaN	2.36403e+06	44265.9	NaN	18149.1	15087.8	12804.5	8686.26	20081.7	21003.8	NaN	22175.3	NaN	NaN	NaN	NaN	NaN	NaN	16752.3	NaN	NaN	13306	2951.1;2603.9	NaN	1209.9;1067.6	1005.9;887.5	853.6;753.2	579.1;511	1338.8;1181.3	1400.3;1235.5	NaN	1478.4;1304.4	NaN	NaN	NaN	NaN	NaN	NaN	1116.8;985.4	NaN	NaN	887.1;782.7
275979	A0A6I8R4I5	A0A6I8R4I5	sptbn2	Xenopus tropicalis	Spectrin beta chain	46	38	42	39	44	40	39	41	39	41	43	42	38	38	39	37	40	38	37	37	38	223097	182307	233476	243078	206489	231654	192431	215961	248426	243080	220385	207497	248150	239552	211709	242282	242036	226004	224735	202298	990806	851630	1.09115e+06	1.05168e+06	1.04647e+06	1120531	1.02481e+06	1.0039e+06	1.03178e+06	950475	1166290	983312	1.07803e+06	993005	966449	1.15825e+06	1240496	991298	911654	895589	223097	182307	233476	243078	206489	231654	192431	215961	248426	243080	220385	207497	248150	239552	211709	242282	242036	226004	224735	202298	21030.1	15763.7	19625.2	20818.7	18732.1	20173	16989.2	17569.3	21535.4	21073.5	19455.1	18189.9	21051.7	20507.5	18838.6	20799.8	19063.1	18278.9	19410.4	16939.4
97645.14;85314.11;93649.62;86530.47;86000.86	A0A6I8R4L7;A0A6I8RYS3;A0A6I8SI52;A0A8J0QLS2;A0A8J1IWF1	A0A6I8R4L7	gpr155	Xenopus tropicalis	G protein-coupled receptor 155;G protein-coupled receptor 155;G protein-coupled receptor 155;Integral membrane protein GPR155 isoform X2;Integral membrane protein GPR155 isoform X3	4	4	2	3	3	4	3	4	3	3	4	4	3	3	3	3	4	4	3	3	3	108718	286208	210731	159861	124510	161047	200142	89725.1	108535	184921	132787	152546	131080	202358	107932	254841	197072	137587	215095	153109	394367	209162	247863	704412	338463	483650	419115	298310	255423	403948	261669	740379	357102	474482	373658	722122	683713	449069	202884	585405	108718	286208	210731	159861	124510	161047	200142	89725.1	108535	184921	132787	152546	131080	202358	107932	254841	197072	137587	215095	153109	15877.6;18145.8;16284.7;17641.8;17641.8	35895.1;41023;36815.5;39883.4;39883.4	15461.7;17670.5;15858.1;17179.6;17179.6	524.3;599.2;537.8;582.6;582.6	14326.1;16372.7;14693.4;15917.9;15917.9	13017.6;14877.3;13351.4;14464;14464	14353.4;16403.9;14721.5;15948.2;15948.2	17698.2;20226.5;18152;19664.7;19664.7	10089.6;11531;10348.3;11210.7;11210.7	13624.5;15570.9;13973.9;15138.4;15138.4	4261.6;4870.4;4370.9;4735.1;4735.1	12377.6;14145.8;12695;13752.9;13752.9	10314.9;11788.4;10579.4;11461;11461	13163;15043.4;13500.5;14625.6;14625.6	11069.3;12650.7;11353.2;12299.3;12299.3	10776.1;12315.5;11052.4;11973.4;11973.4	11611.4;13270.2;11909.2;12901.6;12901.6	9380.5;10720.5;9621;10422.7;10422.7	768;877.7;787.7;853.3;853.3	10137.7;11585.9;10397.6;11264.1;11264.1
83109.12;83292.36	A0A6I8R4M1;A0A8J1J3U3	A0A6I8R4M1	git1	Xenopus tropicalis	G protein-coupled receptor kinase-interacting ArfGAP 1;ARF GTPase-activating protein GIT1 isoform X1	11	10	10	9	10	10	8	9	9	7	9	10	7	8	7	8	7	7	8	8	8	151450	130956	170638	170925	123124	152971	143534	137965	130093	143969	143261	166944	154864	157822	153933	145210	152992	140516	123780	132446	2.92196e+06	4227868	3.90314e+06	3823993	2.3235e+06	3.37315e+06	2.63179e+06	2.86284e+06	2.35933e+06	3.97344e+06	2.63981e+06	3.04219e+06	2.18439e+06	3.28463e+06	3837050	3.47568e+06	3829197	2.81818e+06	3.65625e+06	4320328	151450	130956	170638	170925	123124	152971	143534	137965	130093	143969	143261	166944	154864	157822	153933	145210	152992	140516	123780	132446	28157.5;29498.3	24033.8;25178.3	28031.2;29366	27871.4;29198.6	24050.3;25195.5	26478.8;27739.7	24310.5;25468.2	25664;26886.1	23667.8;24794.8	24113.2;25261.5	22559;23633.3	25058.2;26251.4	22806.4;23892.5	23804;24937.6	24761.7;25940.9	22780;23864.8	24495.8;25662.3	22940.9;24033.4	20094.1;21050.9	21687.2;22719.9
52388.53;52441.6	A0A6I8R4M2;Q6DJ05	A0A6I8R4M2	ppp2r3c	Xenopus tropicalis	Serine/threonine-protein phosphatase 2A regulatory subunit B'' subunit gamma	4	2	1	3	2	3	4	2	2	2	3	1	3	2	2	2	3	3	4	4	2	31092	21551.9	13322.3	19120.8	14826.8	20301.3	34696.7	20986.2	23207.8	17099.3	30245.3	30111.5	31042.5	22880.6	37798.3	21283.7	25652.2	36202.7	28024.7	32073.4	39111888	39087.7	87504.6	61539	82703.4	60184.3	61172	22722754	23952358	93644.1	27014.8	94227.6	39847	95830.3	76965.1	68132.3	69070.3	90460.8	87272.3	62037.7	31092	21551.9	13322.3	19120.8	14826.8	20301.3	34696.7	20986.2	23207.8	17099.3	30245.3	30111.5	31042.5	22880.6	37798.3	21283.7	25652.2	36202.7	28024.7	32073.4	2085;2162.2	276.3;286.5	1666.9;1728.7	1686.3;1748.7	1477.6;1532.4	1750.9;1815.8	1992.8;2066.6	1912.8;1983.7	1846.7;1915.1	1768;1833.5	387.8;402.1	2793.3;2896.8	2280.2;2364.7	2008.6;2083	2667.6;2766.4	2012;2086.5	2535.6;2629.5	2940.2;3049.1	2320.6;2406.5	2105.3;2183.3
53203.17;53087.97	A0A6I8R4P9;A0A8J0QG86	A0A6I8R4P9	;fam114a2	Xenopus tropicalis	Family with sequence similarity 114 member A2;Protein FAM114A2	10	9	9	9	10	9	9	10	10	9	9	9	9	9	8	10	7	8	9	9	9	62627.7	73242.3	62767.2	67861.7	73369.3	50596.2	67202.8	58570.6	49682.9	42962.2	58461.4	60855.1	43453.4	53110.8	55364.7	50707.1	57194.1	43703.4	45800.4	65667.8	30215.5	28419.6	20935.4	18979.1	21352	18641.7	17067.9	17819.8	12964.5	18476.7	18664.4	22040	11727.9	30837.4	18720	16692.8	17399.8	18072.6	11811.5	22203	62627.7	73242.3	62767.2	67861.7	73369.3	50596.2	67202.8	58570.6	49682.9	42962.2	58461.4	60855.1	43453.4	53110.8	55364.7	50707.1	57194.1	43703.4	45800.4	65667.8	12800.4;12800.4	14480.2;14480.2	12839.3;12839.3	17325;17325	15141.3;15141.3	11319;11319	15383.6;15383.6	12696.9;12696.9	8814.8;8814.8	8659.8;8659.8	12559.6;12559.6	12928;12928	8968.9;8968.9	10356.5;10356.5	11658.5;11658.5	8988;8988	12141.3;12141.3	8948.2;8948.2	9082.3;9082.3	13700.2;13700.2
13591.83;14892.32;10292.96;10292.96	A0A6I8R4Q6;A0A803JXV8;A0A8J1J8X0;Q6P321	A0A6I8R4Q6	timm10	Xenopus tropicalis	Mitochondrial import inner membrane translocase subunit;Mitochondrial import inner membrane translocase subunit;Mitochondrial import inner membrane translocase subunit;Mitochondrial import inner membrane translocase subunit Tim10	6	6	6	6	6	6	6	6	6	6	6	6	6	6	6	6	6	6	6	6	6	155157	194059	139064	167158	179800	163085	130927	146007	139682	153755	195815	118171	161558	143566	119720	138076	127654	126241	139391	142897	1.16345e+06	1528642	1.16655e+06	1339017	1.39398e+06	1.24387e+06	1.11351e+06	1.06397e+06	1.2624e+06	1.20086e+06	1.40883e+06	900217	1.14902e+06	924337	1.12743e+06	1.05897e+06	881912	959638	1.34507e+06	930724	155157	194059	139064	167158	179800	163085	130927	146007	139682	153755	195815	118171	161558	143566	119720	138076	127654	126241	139391	142897	71510.9;63565.3;81726.8;81726.8	96016.1;85347.7;109732.7;109732.7	71153.3;63247.4;81318;81318	97011.2;86232.2;110870;110870	90317.7;80282.4;103220.3;103220.3	86002.7;76446.9;98288.9;98288.9	68248.5;60665.3;77998.3;77998.3	73187.8;65055.8;83643.2;83643.2	70816;62947.5;80932.5;80932.5	80526.1;71578.7;92029.8;92029.8	92661.9;82366.2;105899.3;105899.3	68807.4;61162.2;78637.1;78637.1	85328.3;75847.4;97518.1;97518.1	68612.7;60989.1;78414.5;78414.5	64176.2;57045.6;73344.3;73344.3	75615.4;67213.7;86417.6;86417.6	61533;54696;70323.5;70323.5	62926.4;55934.6;71915.9;71915.9	70318;62504.9;80363.5;80363.5	66591.5;59192.4;76104.6;76104.6
34575.73;33723.92;39265.67;38154.25	A0A6I8R4R1;A0A7D9NKA3;B0BMM8;F7E3M4	A0A6I8R4R1	brix1;bxdc2;brix1;brix1	Xenopus tropicalis	Ribosome biogenesis protein BRX1 homolog	1	1	1	1	1	1	1	1	1	1	1	1	1	1	1	1	1	1	1	1	1	87237.4	71287.7	67095.3	83073.6	78092	99084.4	89390.3	82854.3	52196.3	71720.3	81879.3	99321.6	92879.4	67170	90994.5	89409.8	70662.5	114892	91088.8	76649.5	2.00335	204516	83340.8	62891.7	51650.6	415074	351712	41286	66386.7	132404	197029	106922	171980	57912.4	69019.6	2.85427	2.95042	2.39063	182578	85143	87237.4	71287.7	67095.3	83073.6	78092	99084.4	89390.3	82854.3	52196.3	71720.3	81879.3	99321.6	92879.4	67170	90994.5	89409.8	70662.5	114892	91088.8	76649.5	4361.9;4361.9;4591.4;4361.9	3564.4;3564.4;3752;3564.4	3354.8;3354.8;3531.3;3354.8	4153.7;4153.7;4372.3;4153.7	3904.6;3904.6;4110.1;3904.6	4954.2;4954.2;5215;4954.2	4469.5;4469.5;4704.8;4469.5	4142.7;4142.7;4360.8;4142.7	2609.8;2609.8;2747.2;2609.8	3586;3586;3774.8;3586	4094;4094;4309.4;4094	4966.1;4966.1;5227.5;4966.1	4644;4644;4888.4;4644	3358.5;3358.5;3535.3;3358.5	4549.7;4549.7;4789.2;4549.7	4470.5;4470.5;4705.8;4470.5	3533.1;3533.1;3719.1;3533.1	5744.6;5744.6;6047;5744.6	4554.4;4554.4;4794.1;4554.4	3832.5;3832.5;4034.2;3832.5
43918.41;44425.91;44029.64	A0A6I8R4R7;A0A6I8SUA9;Q5BKN8	A0A6I8R4R7	atm;atm;acat1	Xenopus tropicalis	acetyl-CoA C-acetyltransferase;ATM serine/threonine kinase;Acetyl-CoA acetyltransferase, mitochondrial	18	18	17	18	17	18	18	18	18	18	18	18	17	18	17	17	18	18	17	18	17	3.6092e+06	3740124	3.56859e+06	3341076	3802957	3.71863e+06	3.7937e+06	3699488	4.00859e+06	3.84837e+06	3889566	3.96651e+06	3.44873e+06	3.75382e+06	3.82634e+06	3.46347e+06	3.51768e+06	3.38201e+06	4.02011e+06	3.26501e+06	16669037	17593676	15804173	16965530	16812924	15695035	16112283	16695781	18232656	17336672	17559494	19672368	16605491	15649050	18409502	18709634	17004372	17036426	16915858	16414237	3.6092e+06	3740124	3.56859e+06	3341076	3802957	3.71863e+06	3.7937e+06	3699488	4.00859e+06	3.84837e+06	3889566	3.96651e+06	3.44873e+06	3.75382e+06	3.82634e+06	3.46347e+06	3.51768e+06	3.38201e+06	4.02011e+06	3.26501e+06	1048237.8;1048237.8;1048237.8	930519.4;930519.4;930519.4	956575;956575;956575	918628.4;918628.4;918628.4	992059;992059;992059	1170417.2;1170417.2;1170417.2	1034593.5;1034593.5;1034593.5	898337.7;898337.7;898337.7	1055274.4;1055274.4;1055274.4	1118514.2;1118514.2;1118514.2	1024550.5;1024550.5;1024550.5	1207750;1207750;1207750	907332.4;907332.4;907332.4	1026336.6;1026336.6;1026336.6	1140105.6;1140105.6;1140105.6	1083304.7;1083304.7;1083304.7	1120868.4;1120868.4;1120868.4	991052.6;991052.6;991052.6	1213669.9;1213669.9;1213669.9	931435.5;931435.5;931435.5
27213.38;28210.02;28529.38;28559.41;28007.75	A0A6I8R4V0;A0A8J0SFG1;B1WAW7;Q28E24;Q4KMV8	A0A6I8R4V0	;gosr1;gosr1;gosr1;gosr1-prov	Xenopus tropicalis	Golgi SNAP receptor complex member 1;Golgi SNAP receptor complex member 1;Golgi SNAP receptor complex member 1;Golgi SNAP receptor complex member 1;Golgi SNAP receptor complex member 1 (Fragment)	3	3	3	3	2	3	3	3	2	3	3	3	1	3	3	3	3	3	3	2	2	56461.7	40022.9	48643.3	52032.3	46901.4	53967.1	52270.5	32208.2	34488.6	47284.8	37822.9	61673.8	37405.5	28086	54257.1	28474.4	34732.2	45156.1	53760.6	43562.4	9889.8	154989	118372	273418	136138	105385	125874	327073	96880.3	43746.1	110228	243972	71796.9	301411	231725	250868	198302	216954	235840	356594	56461.7	40022.9	48643.3	52032.3	46901.4	53967.1	52270.5	32208.2	34488.6	47284.8	37822.9	61673.8	37405.5	28086	54257.1	28474.4	34732.2	45156.1	53760.6	43562.4	9178.8;8605.1;8605.1;8605.1;9178.8	7136.8;6690.7;6690.7;6690.7;7136.8	9506.2;8912.1;8912.1;8912.1;9506.2	3443.7;3228.5;3228.5;3228.5;3443.7	7868.9;7377.1;7377.1;7377.1;7868.9	11647.2;10919.2;10919.2;10919.2;11647.2	10339.4;9693.2;9693.2;9693.2;10339.4	2452.8;2299.5;2299.5;2299.5;2452.8	6909;6477.2;6477.2;6477.2;6909	9103.1;8534.2;8534.2;8534.2;9103.1	7145.1;6698.5;6698.5;6698.5;7145.1	3238.8;3036.4;3036.4;3036.4;3238.8	9232.7;8655.7;8655.7;8655.7;9232.7	9735.2;9126.7;9126.7;9126.7;9735.2	10862.2;10183.3;10183.3;10183.3;10862.2	10612.6;9949.3;9949.3;9949.3;10612.6	14520.9;13613.4;13613.4;13613.4;14520.9	10673.1;10006;10006;10006;10673.1	3133;2937.2;2937.2;2937.2;3133	2650.4;2484.8;2484.8;2484.8;2650.4
70974.47;80728.73;75664.06;80512.6	A0A6I8R4Y7;A0A6I8R5J0;A0A6I8RI68;A0A8J1IX87	A0A6I8R4Y7	rhot1	Xenopus tropicalis	Mitochondrial Rho GTPase	6	6	5	5	5	4	5	6	5	5	6	6	6	6	6	6	6	6	6	6	6	151452	122310	132252	170733	148006	190694	205908	137432	119614	163268	129235	231557	147469	174928	165870	162526	187290	213186	179641	180398	204384	341802	436567	318904	478240	723945	148357	444748	529965	535550	500047	1.17799e+06	261395	701781	500281	986576	536797	452150	452192	635450	151452	122310	132252	170733	148006	190694	205908	137432	119614	163268	129235	231557	147469	174928	165870	162526	187290	213186	179641	180398	13813.1;12042.2;12359.1;12359.1	11088.6;9667;9921.4;9921.4	12142.8;10586.1;10864.7;10864.7	16248.4;14165.3;14538;14538	14194.2;12374.5;12700.1;12700.1	18214.6;15879.4;16297.3;16297.3	18832.2;16417.8;16849.9;16849.9	15746.8;13727.9;14089.2;14089.2	11086.5;9665.1;9919.5;9919.5	12015.2;10474.8;10750.5;10750.5	15208.9;13259;13608;13608	23078.5;20119.7;20649.2;20649.2	13787.6;12019.9;12336.2;12336.2	14655.2;12776.4;13112.6;13112.6	18873.5;16453.8;16886.8;16886.8	18024;15713.3;16126.8;16126.8	16772.5;14622.2;15007;15007	19781.2;17245.1;17698.9;17698.9	17104.6;14911.7;15304.1;15304.1	18542.7;16165.5;16590.9;16590.9
38483.52;41182.48;36461.13	A0A6I8R4Z0;A0A803KJA8;Q6PBE7	A0A6I8R4Z0	ldhb	Xenopus tropicalis	L-lactate dehydrogenase	23	19	22	19	19	20	18	20	21	19	19	21	17	20	20	22	19	19	19	18	19	42930600	41265288	37643896	35233968	38237976	49203360	43360328	33759204	31190860	42722024	40086460	47199624	43601576	42374380	42021880	47876020	44676360	52706844	52465432	48770464	99022520	115205816	103114968	91877072	89770952	114925664	109326944	92501704	86379240	121986008	114372848	138937168	115322568	111047640	119451272	135065312	142484000	150662528	148499216	133921640	42930600	41265288	37643896	35233968	38237976	49203360	43360328	33759204	31190860	42722024	40086460	47199624	43601576	42374380	42021880	47876020	44676360	52706844	52465432	48770464	7441868.4;7103601.7;8225223	6532236;6235316.2;7219839.8	8207679.1;7834602.8;9071645.3	6257068.6;5972656.4;6915707.4	7849162.7;7492382.6;8675390.4	10410534.4;9937328.3;11506380.2	8766308.9;8367840.3;9689078.2	5559693.2;5306979.8;6144924	6293026;6006979.4;6955449.8	8187041.9;7814903.7;9048835.8	6726021.8;6420293.6;7434024.1	10367298.1;9896057.3;11458592.6	8354303.4;7974562.3;9233703.8	8327122.4;7948616.9;9203661.6	7930237.4;7569772;8764999.2	10251879.6;9785885.1;11331024.8	10747376.3;10258859.2;11878679	10151985.4;9690531.5;11220615.5	9691010.6;9250510.1;10711117	8981855.1;8573588.9;9927313.5
104018.93;104898.81;107080.16	A0A6I8R521;L7N2Z0;Q08BT4	A0A6I8R521	ocrl	Xenopus tropicalis	phosphoinositide 5-phosphatase;phosphoinositide 5-phosphatase;phosphoinositide 5-phosphatase (Fragment)	12	10	8	11	9	10	11	11	11	11	11	10	11	12	12	12	12	12	12	12	10	28549.9	31190.7	25713.7	27713.1	30028.1	36807.9	33573.6	22041.9	28034.2	38629.8	29025	37691.4	36383.1	38693.6	31450.3	37190.5	39371.5	40979.6	42279.7	36372.7	6654895	6.16412e+06	4.16781e+06	3.41114e+06	5071876	4.99307e+06	4707206	5158568	5.33008e+06	4917568	5009220	6.19019e+06	5718834	5.97656e+06	4750668	6.48871e+06	6771116	5345585	6483430	5115558	28549.9	31190.7	25713.7	27713.1	30028.1	36807.9	33573.6	22041.9	28034.2	38629.8	29025	37691.4	36383.1	38693.6	31450.3	37190.5	39371.5	40979.6	42279.7	36372.7	5535.5;5422.5;5314.1	4017.2;3935.2;3856.5	7415.5;7264.2;7118.9	4937.9;4837.2;4740.4	5888.5;5768.3;5652.9	8777;8597.9;8425.9	9038;8853.5;8676.4	4594.3;4500.6;4410.6	6894.5;6753.8;6618.7	6249.4;6121.9;5999.4	6756.9;6619;6486.6	9980.6;9776.9;9581.4	8535.8;8361.6;8194.4	9114;8928;8749.4	7797.6;7638.5;7485.7	9532.1;9337.5;9150.8	9600.6;9404.6;9216.5	9808.1;9607.9;9415.7	9823.8;9623.3;9430.8	6430.4;6299.1;6173.2
74983.05;73827.72;75023.07;71653.27;75933.23	A0A6I8R528;A0A6I8RAR2;A0A6I8S1I5;A0A803KHA0;Q05AR5	A0A6I8R528	tubgcp4	Xenopus tropicalis	Gamma-tubulin complex component	5	5	5	5	5	5	4	4	5	5	5	5	4	5	5	5	4	5	3	4	4	96537.1	79607.2	108284	109628	88505.7	102212	105198	98686.3	95391.9	115867	99575.7	142919	111262	114184	106165	115669	122085	125088	110735	124956	959549	283670	90021.9	389142	80596.9	52428.8	899.418	650796	422967	464222	147014	930136	1.19852e+06	169785	2797.29	108.901	2.39263e+06	156.505	253319	204404	96537.1	79607.2	108284	109628	88505.7	102212	105198	98686.3	95391.9	115867	99575.7	142919	111262	114184	106165	115669	122085	125088	110735	124956	10485.6;10157.9;10157.9;10485.6;9850.1	9828.9;9521.7;9521.7;9828.9;9233.2	12091.1;11713.2;11713.2;12091.1;11358.3	11943.1;11569.9;11569.9;11943.1;11219.3	9290.9;9000.6;9000.6;9290.9;8727.8	12000;11625;11625;12000;11272.7	11727.1;11360.6;11360.6;11727.1;11016.4	11453.7;11095.8;11095.8;11453.7;10759.5	8399.8;8137.3;8137.3;8399.8;7890.7	11836.8;11466.9;11466.9;11836.8;11119.4	11316.1;10962.5;10962.5;11316.1;10630.3	11991.8;11617;11617;11991.8;11265	11754.6;11387.3;11387.3;11754.6;11042.2	12446;12057.1;12057.1;12446;11691.7	11922.8;11550.2;11550.2;11922.8;11200.2	12119.8;11741.1;11741.1;12119.8;11385.3	13183.4;12771.4;12771.4;13183.4;12384.4	11888.2;11516.7;11516.7;11888.2;11167.7	11093.1;10746.5;10746.5;11093.1;10420.8	14110;13669.1;13669.1;14110;13254.9
28778.24;28158.61;28786.3	A0A6I8R547;A0A803KH95;F6RLP5	A0A6I8R547	chchd3	Xenopus tropicalis	Coiled-coil-helix-coiled-coil-helix domain containing 3;MICOS complex subunit MIC19 isoform X2;Coiled-coil-helix-coiled-coil-helix domain-containing 3	10	9	10	9	9	10	9	10	10	9	10	10	10	10	10	10	10	9	10	10	10	1.2815e+06	1.43506e+06	1.06694e+06	1.25854e+06	1.24113e+06	843386	1.18127e+06	1.428e+06	1.11779e+06	1.16954e+06	1.27961e+06	1.07317e+06	1.08261e+06	1.1456e+06	1.42797e+06	1090753	1.07077e+06	1.18928e+06	1.17394e+06	1.23317e+06	5.75645e+06	6.60869e+06	6331133	4967944	6220556	4501454	5980077	7417074	6796767	6.71548e+06	6046604	6.20848e+06	5205902	5.67899e+06	7883336	5788655	6124397	5.98819e+06	6.31566e+06	6.49263e+06	1.2815e+06	1.43506e+06	1.06694e+06	1.25854e+06	1.24113e+06	843386	1.18127e+06	1.428e+06	1.11779e+06	1.16954e+06	1.27961e+06	1.07317e+06	1.08261e+06	1.1456e+06	1.42797e+06	1090753	1.07077e+06	1.18928e+06	1.17394e+06	1.23317e+06	298301;298301;298301	303965.9;303965.9;303965.9	257203.1;257203.1;257203.1	314874.9;314874.9;314874.9	309291.1;309291.1;309291.1	287121.5;287121.5;287121.5	306159.6;306159.6;306159.6	319213.2;319213.2;319213.2	268194.7;268194.7;268194.7	310550;310550;310550	314376.1;314376.1;314376.1	330538.3;330538.3;330538.3	303145.3;303145.3;303145.3	267361.4;267361.4;267361.4	375305.3;375305.3;375305.3	299928.8;299928.8;299928.8	314231.9;314231.9;314231.9	307405.8;307405.8;307405.8	382982.7;382982.7;382982.7	293283.2;293283.2;293283.2
82180.51;83983.82	A0A6I8R550;A0A8J0QW17	A0A6I8R550	;tars2	Xenopus tropicalis	threonine--tRNA ligase	14	14	11	13	11	13	14	13	11	12	13	13	10	13	12	12	12	12	14	13	13	235342	254937	272783	284238	254829	316838	247550	237818	290833	313236	264931	321769	322512	315005	300246	330740	324140	338995	334285	308600	448383	464439	470844	427931	410640	507418	411972	324216	456343	437663	367398	487199	474635	378894	515325	421891	480902	494251	616874	423712	235342	254937	272783	284238	254829	316838	247550	237818	290833	313236	264931	321769	322512	315005	300246	330740	324140	338995	334285	308600	38475;37513.1	33761.2;32917.2	38896.7;37924.3	41473.3;40436.4	36108.7;35206	46125;44971.9	35624;34733.4	32123;31319.9	40015;39014.7	45572.8;44433.4	40103.2;39100.6	49204.6;47974.5	45623.2;44482.6	53230.4;51899.7	41350.8;40317	45531.2;44393	46567.1;45402.9	47704.9;46512.3	46220.8;45065.3	46459.7;45298.2
40152.5	A0A6I8R555	A0A6I8R555	gnai3	Xenopus tropicalis	Guanine nucleotide-binding protein G(i) subunit alpha-3	6	5	6	5	5	5	5	5	6	6	6	6	5	6	6	6	5	5	6	5	6	180633	146531	184305	172524	147163	161455	169370	143335	163093	181072	143489	166420	149574	162970	151590	169773	198555	155201	171924	150536	740817	429240	588453	603786	538338	312093	528075	469714	505766	499738	399917	705908	533970	612415	443354	694269	347295	761325	799809	624911	180633	146531	184305	172524	147163	161455	169370	143335	163093	181072	143489	166420	149574	162970	151590	169773	198555	155201	171924	150536	42577.7	40728.2	43120.1	40691.4	35503.1	39307	44095.9	38876.1	42821.2	47175.9	38722.2	47285.4	41410.2	47477.2	41499.7	46899.6	57899.6	43376.4	43708.1	42807.7
26380.81;28642.5;25671.81;26709.94;24488.47	A0A6I8R558;A0A803J9C2;A0A8J0SUB9;Q28HG9;Q6P2Z2	A0A6I8R558	hprt1	Xenopus tropicalis	Hypoxanthine phosphoribosyltransferase;Hypoxanthine phosphoribosyltransferase;Hypoxanthine phosphoribosyltransferase;Hypoxanthine phosphoribosyltransferase (Fragment);Hypoxanthine phosphoribosyltransferase	8	8	8	8	8	8	8	8	8	8	8	8	8	8	8	8	8	8	8	8	8	693456	598567	580904	598912	641556	888873	769999	645438	655178	724196	716569	808407	714634	796140	776841	938749	867265	988333	944612	849860	3.97044e+06	3.14926e+06	3.73465e+06	3.13472e+06	3.83203e+06	4578069	4595037	3811902	3.3764e+06	4.41775e+06	4463043	4.14411e+06	4192233	4811266	4192914	4581551	5.00746e+06	5.47321e+06	4628484	5.02456e+06	693456	598567	580904	598912	641556	888873	769999	645438	655178	724196	716569	808407	714634	796140	776841	938749	867265	988333	944612	849860	161768.5;152252.7;184878.3;184878.3;172553.1	129353.9;121744.9;147833.1;147833.1;137977.5	145174.5;136634.8;165913.7;165913.7;154852.8	141406.3;133088.3;161607.2;161607.2;150833.4	153264.4;144248.8;175159.3;175159.3;163482	220142.5;207192.9;251591.4;251591.4;234818.6	193943.5;182535.1;221649.8;221649.8;206873.1	151074.6;142187.9;172656.7;172656.7;161146.3	166017.7;156251.9;189734.5;189734.5;177085.5	182046.4;171337.8;208053;208053;194182.8	172733;162572.2;197409.1;197409.1;184248.5	203836.4;191846;232955.8;232955.8;217425.4	183747.7;172939;209997.3;209997.3;195997.5	204462.7;192435.5;233671.6;233671.6;218093.5	192002.9;180708.6;219431.9;219431.9;204803.1	230024;216493.2;262884.6;262884.6;245358.9	218213.6;205377.5;249387;249387;232761.2	250923.4;236163.2;286769.6;286769.6;267651.7	232960.5;219257;266240.6;266240.6;248491.3	205859.6;193750.2;235268.1;235268.1;219583.6
113150.25;108161.71	A0A6I8R570;B1WAW3	A0A6I8R570	dis3	Xenopus tropicalis	DIS3 homolog, exosome endoribonuclease and 3'-5' exoribonuclease;DIS3 homolog, exosome endoribonuclease and 3'-5' exoribonuclease	8	8	8	7	8	7	7	7	7	6	8	7	7	7	7	7	7	8	7	7	7	90941.6	73814.7	100735	88367	80550.5	98752.1	104842	84969.2	88940.3	94686.1	79622.1	128629	98817.7	115131	101956	106790	114392	113606	106211	98495.5	420638	483167	712033	528363	896222	1.9548e+06	734388	449500	207477	692613	461869	432351	536291	618226	631699	447856	592909	389526	464916	114512	90941.6	73814.7	100735	88367	80550.5	98752.1	104842	84969.2	88940.3	94686.1	79622.1	128629	98817.7	115131	101956	106790	114392	113606	106211	98495.5	9790.1;10502.1	9075.7;9735.7	5907.1;6336.7	9931.9;10654.2	10068.9;10801.2	11065.4;11870.1	12110.1;12990.8	10367.9;11122	5772.7;6192.5	12191.8;13078.4	10346.9;11099.4	16054;17221.6	12556.6;13469.8	14064;15086.9	12053.7;12930.4	14417.4;15465.9	14617.4;15680.4	13403.4;14378.2	14435.1;15484.9	11346.1;12171.3
44477.3	A0A6I8R572	A0A6I8R572	ap3s2	Xenopus tropicalis	Arpin	12	12	12	12	12	12	11	12	12	12	12	12	12	11	10	11	11	11	12	10	12	445114	351636	448468	372498	469852	394250	342298	439569	345298	368763	321847	376308	292857	316897	327023	394029	298766	307342	313188	396749	2697690	2.77635e+06	2.96296e+06	2.55328e+06	3572576	3.21546e+06	4.01929e+06	3840416	2.51791e+06	3.18047e+06	2.61557e+06	3.02735e+06	2.16115e+06	2.54867e+06	2.35843e+06	3.94693e+06	3.05155e+06	3.14313e+06	3.05598e+06	3.609e+06	445114	351636	448468	372498	469852	394250	342298	439569	345298	368763	321847	376308	292857	316897	327023	394029	298766	307342	313188	396749	106528	78303.7	100232	83458.6	108884	91486.8	77156.3	99577.1	77550.1	85921.5	73022.3	86258.7	64083.8	72508.3	75543.9	89227.9	66482.6	72258.7	64877.3	91741.9
39386.46;41346.56;41350.55	A0A6I8R588;Q28JA0;Q6P836	A0A6I8R588	sh3gl1	Xenopus tropicalis	Endophilin-A2	11	10	9	10	10	10	10	9	10	9	11	10	10	10	10	10	10	11	10	11	10	610616	631885	592686	633656	620863	620785	512577	669361	747462	647244	656432	631232	695860	625558	658008	636213	594649	639354	652367	605008	2.09145e+06	2.03963e+06	2.24905e+06	2.33717e+06	2.30733e+06	2244827	1.91649e+06	2.14206e+06	2.29066e+06	2.37243e+06	2225238	2.25836e+06	2.51198e+06	2.33362e+06	2080558	2.2361e+06	2375129	2.20904e+06	1.97759e+06	2226314	610616	631885	592686	633656	620863	620785	512577	669361	747462	647244	656432	631232	695860	625558	658008	636213	594649	639354	652367	605008	206129.6;195280.7;195280.7	160898.8;152430.4;152430.4	192334.4;182211.6;182211.6	202123.1;191485.1;191485.1	173414.7;164287.6;164287.6	168467.8;159601.1;159601.1	149222.5;141368.7;141368.7	194400.4;184168.8;184168.8	183560.2;173899.1;173899.1	172378.7;163306.1;163306.1	171280.6;162265.9;162265.9	167711;158884.1;158884.1	166764;157987;157987	176852.1;167544.1;167544.1	181264.5;171724.3;171724.3	177297.9;167966.5;167966.5	169600.1;160673.7;160673.7	161464;152965.9;152965.9	169716.8;160784.4;160784.4	160620.3;152166.6;152166.6
171446.89;170558.85;168597.69;170141.39;171204.62	A0A6I8R592;A0A6I8RPT3;A0A6I8S4C1;A0A6I8S4L6;A0A8J0T0W5	A0A6I8R592	synj1	Xenopus tropicalis	phosphoinositide 5-phosphatase	19	18	16	18	15	15	16	16	17	16	18	16	14	15	16	14	16	14	14	13	13	46842.1	55611.6	49983.2	49091.8	53483.8	52240.2	53726.7	57610.4	45725.6	47466.8	45342.1	52423.4	46319.5	50137.5	42870.5	46069.6	48998	52963.3	48574.7	53307.1	22780.2	29009.3	27694.1	29559.7	27183.8	28390.7	26169	30328.1	33218.1	28326.6	26254.9	31040.3	30151.8	28842.7	20594	28963.9	31250	34560.5	30580.6	22304.3	46842.1	55611.6	49983.2	49091.8	53483.8	52240.2	53726.7	57610.4	45725.6	47466.8	45342.1	52423.4	46319.5	50137.5	42870.5	46069.6	48998	52963.3	48574.7	53307.1	12752.8;12752.8;12908.3;12908.3;12752.8	7545.9;7545.9;7637.9;7637.9;7545.9	19218.1;19218.1;19452.4;19452.4;19218.1	5036.7;5036.7;5098.1;5098.1;5036.7	5591.8;5591.8;5660;5660;5591.8	7317.7;7317.7;7406.9;7406.9;7317.7	8439.3;8439.3;8542.2;8542.2;8439.3	6323.4;6323.4;6400.5;6400.5;6323.4	5004.3;5004.3;5065.3;5065.3;5004.3	9586.2;9586.2;9703.1;9703.1;9586.2	5095.6;5095.6;5157.7;5157.7;5095.6	5390.2;5390.2;5456;5456;5390.2	4811.6;4811.6;4870.3;4870.3;4811.6	7050.9;7050.9;7136.9;7136.9;7050.9	4653.3;4653.3;4710.1;4710.1;4653.3	5726.2;5726.2;5796.1;5796.1;5726.2	5037.8;5037.8;5099.2;5099.2;5037.8	44559;44559;45102.4;45102.4;44559	4788.4;4788.4;4846.8;4846.8;4788.4	5382.6;5382.6;5448.2;5448.2;5382.6
36797.94;37857.09	A0A6I8R594;A0A7D9NKY2	A0A6I8R594	uchl5	Xenopus tropicalis	Ubiquitin carboxyl-terminal hydrolase	17	17	17	17	17	17	17	17	17	17	17	17	17	17	17	17	17	17	17	17	17	2383814	2026563	2.28301e+06	2.22742e+06	2328659	2556983	2.44111e+06	2.34962e+06	2418082	2.43416e+06	2.17107e+06	2.62048e+06	2.4327e+06	2.6079e+06	2.50245e+06	2.6815e+06	2.47935e+06	2.53855e+06	2.54502e+06	2.49701e+06	6948341	5924428	8086950	7824935	7.25385e+06	7.87435e+06	6.9011e+06	6.72705e+06	8160576	8739768	6.84479e+06	9274040	8.16096e+06	9027269	9043310	9528210	9396082	7952100	8986500	8.18418e+06	2383814	2026563	2.28301e+06	2.22742e+06	2328659	2556983	2.44111e+06	2.34962e+06	2418082	2.43416e+06	2.17107e+06	2.62048e+06	2.4327e+06	2.6079e+06	2.50245e+06	2.6815e+06	2.47935e+06	2.53855e+06	2.54502e+06	2.49701e+06	774868.5;774868.5	615256.6;615256.6	807924.1;807924.1	776456.6;776456.6	754580.1;754580.1	912209.8;912209.8	860383.8;860383.8	716697.4;716697.4	834451.8;834451.8	848126.4;848126.4	776927.1;776927.1	1011263.7;1011263.7	859001.7;859001.7	932309.6;932309.6	909167.4;909167.4	981552.3;981552.3	948498.1;948498.1	931138.4;931138.4	920541.8;920541.8	895620.7;895620.7
93604.15;90911.27	A0A6I8R5B0;F6QRR2	A0A6I8R5B0	aftph	Xenopus tropicalis	Aftiphilin	6	5	6	5	6	6	5	5	6	5	5	6	6	5	6	6	6	5	6	6	6	58365.7	57533.9	52502.7	54234.9	52595.5	41370.3	51274.4	54974.6	53433.8	40871.9	57013.3	45742.9	50419	51236.6	49017.2	53211.6	39809.9	41680.8	48405.6	47657.1	52517.4	40579.9	55432.3	53712.1	51905.6	79422.4	50587.5	54224.1	62711.4	59563.2	50700.5	59786.9	37342.7	64272.5	65532.2	80628.4	66859.7	59476.8	54209.3	163829	58365.7	57533.9	52502.7	54234.9	52595.5	41370.3	51274.4	54974.6	53433.8	40871.9	57013.3	45742.9	50419	51236.6	49017.2	53211.6	39809.9	41680.8	48405.6	47657.1	8566.8;8566.8	11113.9;11113.9	8204;8204	9694.6;9694.6	9119.7;9119.7	7454.6;7454.6	8203.6;8203.6	8912.2;8912.2	6063.7;6063.7	4818.9;4818.9	10580;10580	12333.1;12333.1	5774;5774	10626.9;10626.9	10825.9;10825.9	12195.9;12195.9	6555.2;6555.2	9816.2;9816.2	11052.5;11052.5	9769;9769
143436	A0A6I8R5B9	A0A6I8R5B9	npc1	Xenopus tropicalis	NPC intracellular cholesterol transporter 1	5	3	3	3	4	4	5	4	2	2	4	4	4	5	5	3	3	5	5	4	4	148176	153528	215440	211241	152765	246343	194730	148898	148850	201704	144679	254097	208052	219141	189356	290049	198756	158681	192811	157553	563529	355706	685516	397439	519426	700381	520726	756530	484998	711539	482256	577112	801180	1.00772e+06	764149	925397	839893	692345	543898	622445	148176	153528	215440	211241	152765	246343	194730	148898	148850	201704	144679	254097	208052	219141	189356	290049	198756	158681	192811	157553	12448.6	11338.3	14369.5	14015.7	11259.3	18046.1	14195.2	11058.2	10454.3	13927.6	12189.2	17768.4	16015.2	15637.8	16285.9	21507.5	15417.3	14241.1	14319.7	14331.6
215546.11;214411.8;217524.22;212433.69;214439.85	A0A6I8R5E2;A0A6I8SU40;A0A6I8T048;A0A8J1JCG3;A2RUV3	A0A6I8R5E2	plxna1	Xenopus tropicalis	Plexin A1;Plexin A1;Plexin A1;Plexin-A1 isoform X3;LOC100037845 protein	2	2	0	2	2	1	1	1	0	1	1	1	2	1	2	1	2	2	1	2	2	9361.38	NaN	9691.65	14247.8	4631.03	27813.3	13015.3	NaN	18444.9	20869.9	46407.3	10593.3	12787.1	18603.5	21178.4	16603.8	23463.2	11129.3	9351.44	5347.6	45170.7	NaN	53692.1	37969.4	35925.6	27770	29868.7	NaN	38516.7	35961.6	26514.5	48418.4	39673	38579552	31109.1	56660.2	56396.3	27684.4	50060.6	30880.3	9361.38	NaN	9691.65	14247.8	4631.03	27813.3	13015.3	NaN	18444.9	20869.9	46407.3	10593.3	12787.1	18603.5	21178.4	16603.8	23463.2	11129.3	9351.44	5347.6	147;148.4;145.6;149.9;148.4	NaN	146.3;147.7;144.9;149.1;147.7	216.4;218.5;214.4;220.7;218.5	48.3;48.7;47.8;49.2;48.7	289.8;292.7;287.1;295.5;292.7	135.6;136.9;134.3;138.3;136.9	NaN	192.2;194.1;190.4;196;194.1	217.5;219.6;215.4;221.7;219.6	483.6;488.3;479;493.1;488.3	165.5;167.2;164;168.8;167.2	133.3;134.5;132;135.9;134.5	282;284.7;279.3;287.5;284.7	220.7;222.8;218.6;225;222.8	257.8;260.3;255.3;262.8;260.3	366.8;370.4;363.3;374;370.4	116;117.1;114.9;118.3;117.1	149.4;150.8;148;152.3;150.8	107.8;108.8;106.7;109.9;108.8
311197.49;283547.64;120739.46	A0A6I8R5H6;F6XK08;Q0V9Q7	A0A6I8R5H6	apc	Xenopus tropicalis	Adenomatous polyposis coli;Adenomatous polyposis coli;Apc protein (Fragment)	2	1	1	2	2	1	2	2	2	2	2	2	2	2	1	1	1	2	1	1	2	16441.4	14335.4	19163.3	25599.9	20044.1	13460.8	15691.4	26900.6	32482.2	25074.2	20425.8	19542.9	3290.86	30699.1	27456.6	24994.6	35611.5	26749.7	21276.4	21467.2	92940992	94721520	1698183	841.172	9104860	23278916	2973482	260144	42204924	836.556	610.896	18749.4	13888.2	815.795	772.633	798.835	940.755	641.802	723.342	11819.9	16441.4	14335.4	19163.3	25599.9	20044.1	13460.8	15691.4	26900.6	32482.2	25074.2	20425.8	19542.9	3290.86	30699.1	27456.6	24994.6	35611.5	26749.7	21276.4	21467.2	165.2;185.8;427.5	144.1;162;372.8	194.7;218.9;503.8	215.6;242.4;557.9	201.5;226.5;521.2	157.3;176.9;407.1	146.3;164.4;378.4	218.8;245.9;566	282.4;317.4;730.6	242.1;272.2;626.4	160.8;180.7;416	238.9;268.6;618.2	206.5;232.2;534.3	308.5;346.8;798.3	276;310.2;714	251.2;282.4;650	340.6;382.9;881.2	268.9;302.2;695.6	213.8;240.4;553.3	219.6;246.8;568.1
50185.66;50029.47;50167.63;52330.37	A0A6I8R5I0;A0A803JZF2;A0A803KCS1;F7BK70	A0A6I8R5I0	tuba1cl;tuba1cl.2;tuba1cl.2;tuba1cl.2	Xenopus tropicalis	Tubulin alpha chain	26	23	24	22	24	24	25	24	23	22	24	24	25	24	25	26	23	24	25	25	25	9719270	10362074	9618087	9365557	8.11596e+06	10357317	9903962	7.74185e+06	8668925	9587109	9730495	10973525	7.93499e+06	9106485	9064401	9322862	9615979	10910418	9914864	9345171	47338104	50178464	46251976	47690120	46504828	52679936	51152064	41647944	47231124	51017152	52983572	58732028	44831132	47903728	44323840	53798428	53538464	58612856	54394640	50196408	9719270	10362074	9618087	9365557	8.11596e+06	10357317	9903962	7.74185e+06	8668925	9587109	9730495	10973525	7.93499e+06	9106485	9064401	9322862	9615979	10910418	9914864	9345171	5676104.4;5449060.2;5676104.4;5449060.2	4736527.9;4547066.8;4736527.9;4547066.8	5482648.1;5263342.2;5482648.1;5263342.2	6164197.9;5917630;6164197.9;5917630	5034499.4;4833119.5;5034499.4;4833119.5	5081338.2;4878084.7;5081338.2;4878084.7	5186968.1;4979489.4;5186968.1;4979489.4	4209617.6;4041232.9;4209617.6;4041232.9	4900179.6;4704172.4;4900179.6;4704172.4	4680564.6;4493342;4680564.6;4493342	5108224.8;4903895.8;5108224.8;4903895.8	5465453;5246834.8;5465453;5246834.8	4162538.8;3996037.3;4162538.8;3996037.3	4320459.3;4147641;4320459.3;4147641	4362426.5;4187929.5;4362426.5;4187929.5	4637145.8;4451660;4637145.8;4451660	4988997;4789437.1;4988997;4789437.1	5340211.6;5126603.1;5340211.6;5126603.1	5392311.9;5176619.5;5392311.9;5176619.5	4742696.8;4552988.9;4742696.8;4552988.9
107482.5;99323.18;110473.52;103845.19;105014.51	A0A6I8R5I5;A0A6I8RTZ1;A0A6I8SJ28;A0A6I8SZT8;A0A8J1J0K2	A0A6I8R5I5	inpp4b	Xenopus tropicalis	Inositol polyphosphate-4-phosphatase type II B;Inositol polyphosphate-4-phosphatase type II B;Inositol polyphosphate-4-phosphatase type II B;Inositol polyphosphate 4-phosphatase type II isoform X3;Inositol polyphosphate 4-phosphatase type II isoform X1	7	5	7	5	5	6	5	2	5	4	4	5	3	6	5	4	6	4	5	5	5	23931.7	23134.9	30079.8	25424.5	24133.3	27580.5	36738.1	32828.5	27165.8	29862.6	30270.8	31310.1	27053	26841.3	28228.1	27799.9	34611	31147.5	34098.8	32997.7	893233	645259	742186	595170	604488	662687	870821	633429	546068	401095	423406	556535	475522	471655	614917	309299	624522	398861	707103	534625	23931.7	23134.9	30079.8	25424.5	24133.3	27580.5	36738.1	32828.5	27165.8	29862.6	30270.8	31310.1	27053	26841.3	28228.1	27799.9	34611	31147.5	34098.8	32997.7	1801.3;2036.3;1734.6;1911.6;1873.4	2399.6;2712.6;2310.8;2546.6;2495.6	2122.7;2399.6;2044.1;2252.7;2207.6	1810.3;2046.5;1743.3;1921.2;1882.7	1985.1;2244;1911.6;2106.6;2064.5	2009.5;2271.6;1935.1;2132.5;2089.9	1687.3;1907.4;1624.8;1790.6;1754.8	2139;2418;2059.8;2269.9;2224.5	1673;1891.2;1611;1775.4;1739.9	1959.3;2214.8;1886.7;2079.2;2037.6	2006.9;2268.7;1932.6;2129.8;2087.2	1791.8;2025.5;1725.4;1901.5;1863.4	2068.7;2338.6;1992.1;2195.4;2151.5	1908.4;2157.3;1837.7;2025.2;1984.7	1748.3;1976.3;1683.5;1855.3;1818.2	2110.4;2385.6;2032.2;2239.6;2194.8	2142.6;2422.1;2063.3;2273.8;2228.3	2173.5;2457;2093;2306.5;2260.4	2505.6;2832.4;2412.8;2659;2605.8	2297.2;2596.8;2212.1;2437.8;2389.1
33214.5	A0A6I8R5J3	A0A6I8R5J3	aimp1	Xenopus tropicalis	Aminoacyl tRNA synthetase complex-interacting multifunctional protein 1	16	15	16	16	16	15	13	14	16	14	15	16	14	15	15	16	15	13	14	16	13	2.51955e+06	2.54686e+06	2.29041e+06	2635819	2.532e+06	2.49358e+06	2.57754e+06	2.69092e+06	2728505	2.55946e+06	2.47987e+06	2.15339e+06	2.35776e+06	2130784	2.17324e+06	2.37702e+06	2.41154e+06	2.5824e+06	2393283	2452751	7186801	7.51064e+06	6265588	6.59161e+06	6837870	6630589	5.67979e+06	6999680	7.62869e+06	7047465	6776714	6.74727e+06	6.76979e+06	6194858	6.6293e+06	6.97888e+06	6451489	7151467	6881367	7458755	2.51955e+06	2.54686e+06	2.29041e+06	2635819	2.532e+06	2.49358e+06	2.57754e+06	2.69092e+06	2728505	2.55946e+06	2.47987e+06	2.15339e+06	2.35776e+06	2130784	2.17324e+06	2.37702e+06	2.41154e+06	2.5824e+06	2393283	2452751	947868	774442	845813	928645	885449	787958	782937	761111	792906	751956	651932	706730	709557	643606	655595	760970	818131	736046	755361	705705
18908.54;20409.39	A0A6I8R5K1;A0A8J0QV90	A0A6I8R5K1	arl3	Xenopus tropicalis	ADP-ribosylation factor-like protein 3	14	13	12	14	13	12	11	12	12	13	14	12	12	11	11	12	12	12	12	11	12	3.67297e+06	4467862	3.2142e+06	3573384	3.72311e+06	3.31774e+06	3.29747e+06	4.06278e+06	3.28997e+06	3.17969e+06	4.18331e+06	3.0582e+06	3.44056e+06	3.16274e+06	3.32728e+06	3.23918e+06	2.54812e+06	3.00636e+06	3.08845e+06	3.03801e+06	17253600	17903440	14873676	15870571	13989169	12809852	15702215	13802109	12920759	12362746	17496562	13410069	13296492	13545862	14309551	12668458	11868545	12258907	13844062	13889187	3.67297e+06	4467862	3.2142e+06	3573384	3.72311e+06	3.31774e+06	3.29747e+06	4.06278e+06	3.28997e+06	3.17969e+06	4.18331e+06	3.0582e+06	3.44056e+06	3.16274e+06	3.32728e+06	3.23918e+06	2.54812e+06	3.00636e+06	3.08845e+06	3.03801e+06	1490140.5;1490140.5	1528978.9;1528978.9	1315279;1315279	1485299.1;1485299.1	1394534.8;1394534.8	1373244.6;1373244.6	1309735.2;1309735.2	1436936.7;1436936.7	1238928.5;1238928.5	1290880.4;1290880.4	1501849.2;1501849.2	1494227.6;1494227.6	1398853;1398853	1363673.2;1363673.2	1396445.2;1396445.2	1372263.7;1372263.7	1234953.2;1234953.2	1235452.7;1235452.7	1073914.1;1073914.1	1157733;1157733
76111.36;74754.73	A0A6I8R5U8;Q5BJ54	A0A6I8R5U8	uroc1	Xenopus tropicalis	urocanate hydratase	27	24	24	24	25	27	25	26	23	24	26	22	23	24	27	26	26	26	27	25	27	3208610	3.20128e+06	3416223	3.37695e+06	2.99413e+06	3.92284e+06	3819478	2856366	2.89716e+06	3.26955e+06	2997763	3.9568e+06	3.1372e+06	3651737	3.32586e+06	4288941	3625370	4.12137e+06	4.08093e+06	3758580	11190985	11446687	11058519	11192698	10452302	13758556	14019760	9663228	10094907	11568142	10538940	14245153	10946923	12817826	11957818	13808755	12631988	15028227	14682830	14391996	3208610	3.20128e+06	3416223	3.37695e+06	2.99413e+06	3.92284e+06	3819478	2856366	2.89716e+06	3.26955e+06	2997763	3.9568e+06	3.1372e+06	3651737	3.32586e+06	4288941	3625370	4.12137e+06	4.08093e+06	3758580	518641.5;504234.8	435288.6;423197.3	560519.6;544949.6	556751.7;541286.4	516638.5;502287.5	644191.3;626297.1	532379.3;517591	392982;382065.8	459016;446265.6	535775.3;520892.6	431066.1;419092.1	692928.3;673680.3	515723.2;501397.5	565314.8;549611.6	529752.9;515037.5	638270.4;620540.7	637816.1;620099	639442.7;621680.4	637302.8;619599.9	611660;594669.5
40758.06;36673.23;40982.39;41781.2	A0A6I8R5V5;A0A6I8RJJ2;A0A803JY33;Q6DIY5	A0A6I8R5V5	ube2q2	Xenopus tropicalis	Ubiquitin conjugating enzyme E2Q family member 2;Ubiquitin conjugating enzyme E2Q family member 2;Ubiquitin-conjugating enzyme E2Q family member 2;Novel protein	2	2	2	2	2	2	2	2	2	2	2	2	2	2	2	2	2	2	2	2	2	52567.4	39383.7	54322.5	48775.2	37137.2	86710.6	78647.1	25939.4	37712.1	59199.7	39096.3	86361.2	53525.1	61162	63420.9	79176.2	102411	85280.3	87564	86392.4	201511	65950.6	120869	91270.2	99641.2	121396	181299	562.99	718.619	91205.8	88959	232768	75466	895.085	86839.2	263088	210808	195591	207965	199834	52567.4	39383.7	54322.5	48775.2	37137.2	86710.6	78647.1	25939.4	37712.1	59199.7	39096.3	86361.2	53525.1	61162	63420.9	79176.2	102411	85280.3	87564	86392.4	5684.4;6394.9;5385.2;5115.9	4594.5;5168.8;4352.7;4135	6206.3;6982.1;5879.7;5585.7	5536.4;6228.5;5245.1;4982.8	4083.7;4594.1;3868.7;3675.3	10127.1;11393;9594.1;9114.4	8625.6;9703.8;8171.7;7763.1	2731.8;3073.3;2588;2458.6	4026.8;4530.1;3814.8;3624.1	6749.8;7593.6;6394.6;6074.9	4141.1;4658.8;3923.2;3727	9173.9;10320.6;8691;8256.5	5674.6;6383.9;5375.9;5107.1	6680.2;7515.3;6328.7;6012.2	6693.3;7529.9;6341;6023.9	8438.1;9492.9;7994;7594.3	11216.9;12619;10626.5;10095.2	8980.1;10102.6;8507.4;8082	9675.7;10885.2;9166.5;8708.2	9491.9;10678.4;8992.3;8542.7
68571.89;60122.2;64200.78;67903.14;68580.01;67911.26	A0A6I8R5Y2;A0A6I8R670;A0A6I8SW06;B1WB59;F7DBA1;F7DBA8	A0A6I8R5Y2	gdpd5	Xenopus tropicalis	Glycerophosphodiester phosphodiesterase domain containing 5;Glycerophosphodiester phosphodiesterase domain-containing 5;Glycerophosphodiester phosphodiesterase domain containing 5;Glycerophosphodiester phosphodiesterase domain-containing protein 5;Glycerophosphodiester phosphodiesterase domain containing 5;Glycerophosphodiester phosphodiesterase domain containing 5	6	4	5	4	4	5	5	6	5	6	6	6	5	6	5	5	5	6	4	4	6	34765.8	18789.6	41638.8	33769.3	29076.1	41003.8	37125.7	17383.1	24511.4	37164.5	22164.1	44269.9	33098.2	36506.4	37744.9	47747.8	53377.5	44836.7	42232.9	34596.6	2.0001e+06	728442	3.95105e+06	1.79195e+06	1199986	1.56621e+06	1.98146e+06	1.55479e+06	1.03552e+06	1.04758e+06	1.12649e+06	2062939	1.01827e+06	3.78028e+06	930537	1.72232e+06	1.57005e+06	1.67297e+06	3.00393e+06	2.51313e+06	34765.8	18789.6	41638.8	33769.3	29076.1	41003.8	37125.7	17383.1	24511.4	37164.5	22164.1	44269.9	33098.2	36506.4	37744.9	47747.8	53377.5	44836.7	42232.9	34596.6	10372.9;10891.5;9901.4;10372.9;9901.4;9901.4	6050.7;6353.2;5775.7;6050.7;5775.7;5775.7	11438.7;12010.6;10918.8;11438.7;10918.8;10918.8	9054.8;9507.5;8643.2;9054.8;8643.2;8643.2	10537.3;11064.1;10058.3;10537.3;10058.3;10058.3	11029.9;11581.4;10528.6;11029.9;10528.6;10528.6	10376.2;10895;9904.6;10376.2;9904.6;9904.6	3352;3519.6;3199.6;3352;3199.6;3199.6	8096.9;8501.7;7728.8;8096.9;7728.8;7728.8	10468.3;10991.8;9992.5;10468.3;9992.5;9992.5	6556.3;6884.1;6258.3;6556.3;6258.3;6258.3	7005.9;7356.2;6687.4;7005.9;6687.4;6687.4	12948.9;13596.3;12360.3;12948.9;12360.3;12360.3	5790.2;6079.7;5527;5790.2;5527;5527	15521.6;16297.7;14816.1;15521.6;14816.1;14816.1	7355.8;7723.6;7021.5;7355.8;7021.5;7021.5	14135.4;14842.1;13492.8;14135.4;13492.8;13492.8	6002.2;6302.3;5729.3;6002.2;5729.3;5729.3	5663.3;5946.5;5405.9;5663.3;5405.9;5405.9	11661.2;12244.3;11131.1;11661.2;11131.1;11131.1
61471.2;62018.65	A0A6I8R621;A0A6I8SJ03	A0A6I8R621	plbd2	Xenopus tropicalis	Phospholipase B-like	18	17	17	17	17	17	18	17	16	16	16	16	17	17	17	17	17	17	17	17	17	2.71362e+06	2.88368e+06	3.08852e+06	3222060	2.70143e+06	3973500	3.56305e+06	2.7785e+06	3.2294e+06	4288362	3.16225e+06	3.81003e+06	3.8902e+06	3.78235e+06	3.31579e+06	4442014	4.63948e+06	3.78195e+06	3.95512e+06	3.18919e+06	10773506	11170519	11742453	12728441	11293510	14765816	13539252	10284368	13453844	15379615	11711969	13870343	14114086	15122761	12191897	15767914	15937796	15948319	16158546	12316749	2.71362e+06	2.88368e+06	3.08852e+06	3222060	2.70143e+06	3973500	3.56305e+06	2.7785e+06	3.2294e+06	4288362	3.16225e+06	3.81003e+06	3.8902e+06	3.78235e+06	3.31579e+06	4442014	4.63948e+06	3.78195e+06	3.95512e+06	3.18919e+06	492442.8;474204.1	413783.6;398458.3	511798.6;492843.1	550436.2;530049.7	410053.5;394866.3	636387.5;612817.6	548702.8;528380.5	447636.6;431057.4	573889.8;552634.7	754880.4;726921.9	505942.9;487204.2	735430.4;708192.3	728935.1;701937.5	724500.7;697667.3	620707.9;597718.7	864049.7;832047.8	836425.3;805446.6	709867.3;683575.9	679138.3;653985	561948;541135.1
70362.43;63697.73;72273.74;69758.74;69829.82;69815.79	A0A6I8R626;A0A6I8RM45;A0A6I8S373;A0A6I8SU75;F7E5D3;Q6DJB1	A0A6I8R626	xrcc6	Xenopus tropicalis	X-ray repair complementing defective repair in Chinese hamster cells 6;X-ray repair complementing defective repair in Chinese hamster cells 6;X-ray repair complementing defective repair in Chinese hamster cells 6;X-ray repair complementing defective repair in Chinese hamster cells 6;X-ray repair complementing defective repair in Chinese hamster cells 6;Thyroid autoantigen 70kDa (Ku antigen)	19	17	17	19	18	19	18	18	17	18	17	18	17	16	16	16	15	18	17	17	19	515916	534587	485887	562175	550497	533910	518479	511962	437449	455418	515975	609483	478191	505413	505827	448175	453616	488518	514684	453324	1.43073e+06	1.43848e+06	1.3028e+06	1.24593e+06	1.43354e+06	1.11705e+06	1.01983e+06	1.29531e+06	1.35422e+06	1.17307e+06	1.27432e+06	1.52949e+06	1.38621e+06	1.43612e+06	1.18295e+06	1.07529e+06	1.42374e+06	1.32546e+06	1.37394e+06	1.21589e+06	515916	534587	485887	562175	550497	533910	518479	511962	437449	455418	515975	609483	478191	505413	505827	448175	453616	488518	514684	453324	159106;170078.9;149463.2;154134;154134;154134	144550.7;154519.7;135790.1;140033.5;140033.5;140033.5	154253.6;164891.8;144904.9;149433.2;149433.2;149433.2	189818;202908.9;178313.9;183886.2;183886.2;183886.2	164312.4;175644.3;154354.1;159177.7;159177.7;159177.7	141456.1;151211.7;132883;137035.6;137035.6;137035.6	139182.9;148781.8;130747.6;134833.5;134833.5;134833.5	152622;163147.7;143372.2;147852.6;147852.6;147852.6	123963;132512.2;116450.1;120089.2;120089.2;120089.2	136340.9;145743.7;128077.8;132080.3;132080.3;132080.3	155567.8;166296.6;146139.4;150706.3;150706.3;150706.3	169796.4;181506.5;159505.7;164490.3;164490.3;164490.3	132397.9;141528.8;124373.8;128260.5;128260.5;128260.5	144340.2;154294.7;135592.4;139829.6;139829.6;139829.6	152363;162870.8;143128.9;147601.7;147601.7;147601.7	134894.8;144197.9;126719.3;130679.3;130679.3;130679.3	121631.7;130020.1;114260.1;117830.8;117830.8;117830.8	138067.1;147589;129699.4;133752.5;133752.5;133752.5	143354.5;153241;134666.3;138874.6;138874.6;138874.6	131198.3;140246.5;123246.9;127098.4;127098.4;127098.4
87771.57;117366.82;86942.61;106805.58;111361;87728.47;119529.35;108965.16;89437.4;87274.88;106875.73	A0A6I8R654;A0A6I8RCC7;A0A6I8S338;A0A6I8SMX8;A0A6I8T2E5;A0A803JLX0;A0A803JQL5;A0A803JZG4;A0A803K711;A0A8J0SYG7;F6WBT6	A0A6I8R654	specc1	Xenopus tropicalis	Cytospin-B isoform X3;Cytospin-B isoform X1;Sperm antigen with calponin homology and coiled-coil domains 1;Sperm antigen with calponin homology and coiled-coil domains 1;Sperm antigen with calponin homology and coiled-coil domains 1;Sperm antigen with calponin homology and coiled-coil domains 1;Sperm antigen with calponin homology and coiled-coil domains 1;Cytospin-B isoform X2;Sperm antigen with calponin homology and coiled-coil domains 1;Cytospin-B isoform X4;Sperm antigen with calponin homology and coiled-coil domains 1	2	2	2	2	2	2	2	1	1	2	2	2	1	1	2	1	0	2	1	2	2	38966.1	44719.5	37798.8	48759.7	43843.6	52987	63760.3	59288.1	47714.1	24811.5	67184.5	38752.3	70943.3	53819.2	47422	NaN	27437	52798.8	39057.8	57012.1	377272	310298	1407.16	211642	350539	1341.73	4.82335e+06	4.00044e+06	291884	1739.23	497107	151189	209435	518248	176212	NaN	233339	41.3434	4089.77	552192	38966.1	44719.5	37798.8	48759.7	43843.6	52987	63760.3	59288.1	47714.1	24811.5	67184.5	38752.3	70943.3	53819.2	47422	NaN	27437	52798.8	39057.8	57012.1	1953.4;1505.1;1995.9;1700.2;1639.5;1995.9;1480.8;1669.3;1953.4;1995.9;1669.3	2030.4;1564.4;2074.5;1767.2;1704.1;2074.5;1539.2;1735.1;2030.4;2074.5;1735.1	1729.8;1332.8;1767.4;1505.5;1451.8;1767.4;1311.3;1478.2;1729.8;1767.4;1478.2	2083.4;1605.3;2128.7;1813.3;1748.6;2128.7;1579.4;1780.4;2083.4;2128.7;1780.4	2028.9;1563.2;2073;1765.9;1702.8;2073;1538;1733.8;2028.9;2073;1733.8	2260.9;1742;2310.1;1967.8;1897.6;2310.1;1713.9;1932.1;2260.9;2310.1;1932.1	814.9;627.9;832.6;709.3;684;832.6;617.8;696.4;814.9;832.6;696.4	757.8;583.9;774.2;659.5;636;774.2;574.4;647.6;757.8;774.2;647.6	2182.1;1681.3;2229.6;1899.3;1831.4;2229.6;1654.2;1864.7;2182.1;2229.6;1864.7	1164.3;897.1;1189.7;1013.4;977.2;1189.7;882.6;995;1164.3;1189.7;995	3133.8;2414.6;3201.9;2727.6;2630.1;3201.9;2375.6;2678;3133.8;3201.9;2678	1309.6;1009.1;1338.1;1139.9;1099.2;1338.1;992.8;1119.1;1309.6;1338.1;1119.1	2397.5;1847.3;2449.6;2086.7;2012.2;2449.6;1817.5;2048.8;2397.5;2449.6;2048.8	2451.5;1888.8;2504.8;2133.7;2057.5;2504.8;1858.4;2094.9;2451.5;2504.8;2094.9	1602.6;1234.8;1637.5;1394.9;1345.1;1637.5;1214.9;1369.5;1602.6;1637.5;1369.5	NaN	1468.2;1131.2;1500.1;1277.9;1232.2;1500.1;1113;1254.6;1468.2;1500.1;1254.6	674.8;520;689.5;587.4;566.4;689.5;511.6;576.7;674.8;689.5;576.7	1996.6;1538.4;2040;1737.8;1675.7;2040;1513.6;1706.2;1996.6;2040;1706.2	2812.5;2167;2873.6;2447.9;2360.5;2873.6;2132;2403.4;2812.5;2873.6;2403.4
103997.75;98462.79;101939.43	A0A6I8R686;A0A803JRV1;F6RWB7	A0A6I8R686	daxx	Xenopus tropicalis	Death domain-associated protein 6	8	8	8	7	8	8	8	8	8	8	8	8	7	8	8	8	7	8	8	8	8	217499	225154	174178	207665	209365	195320	198353	210864	201388	204741	187923	185307	191110	178950	176087	206288	205876	185718	191689	183708	478422	892282	684771	1.40578e+06	1372644	623956	578664	765829	725688	143765	595918	759390	1.18785e+06	708206	600858	748740	690112	704410	592414	749071	217499	225154	174178	207665	209365	195320	198353	210864	201388	204741	187923	185307	191110	178950	176087	206288	205876	185718	191689	183708	22560.6;23609.9;23073.3	20006.4;20936.9;20461.1	18445.3;19303.2;18864.5	22198.3;23230.8;22702.8	19751.3;20669.9;20200.2	20831.9;21800.9;21305.4	18356.1;19209.9;18773.3	17057.6;17850.9;17445.2	18675.1;19543.7;19099.6	20141.7;21078.6;20599.5	16798.1;17579.4;17179.9	17544.1;18360.1;17942.8	18969.6;19851.9;19400.7	18041.3;18880.4;18451.3	18251.6;19100.5;18666.4	19952.3;20880.3;20405.8	22925.7;23992;23446.8	18987.3;19870.4;19418.8	19007.2;19891.2;19439.1	17796.6;18624.3;18201
71669.46;69246.6;73011.03	A0A6I8R688;A0A6I8RCV6;A0A6I8SAM1	A0A6I8R688	chm	Xenopus tropicalis	Rab proteins geranylgeranyltransferase component A	7	5	6	6	7	6	6	6	6	6	7	7	6	7	7	5	6	4	7	6	7	66496	99289.4	60983.6	87518.9	76930.9	125666	75724.7	101191	105979	91402	114602	99947.2	93406	97128.8	104530	109522	109828	85537.4	108227	90022.2	304832	174771	353128	325413	243512	348232	227945	332717	232436	321749	409105	285685	412188	232725	229767	109063	416512	241308	265254	335084	66496	99289.4	60983.6	87518.9	76930.9	125666	75724.7	101191	105979	91402	114602	99947.2	93406	97128.8	104530	109522	109828	85537.4	108227	90022.2	10311.5;11048;10311.5	12113.6;12978.9;12113.6	8752.1;9377.3;8752.1	10532.8;11285.2;10532.8	10513.6;11264.6;10513.6	15646.9;16764.6;15646.9	8840.9;9472.4;8840.9	10972.1;11755.8;10972.1	12069.3;12931.4;12069.3	11106.5;11899.9;11106.5	11841.7;12687.5;11841.7	11982.8;12838.7;11982.8	11252;12055.7;11252	11607.4;12436.5;11607.4	10126.9;10850.3;10126.9	12961.8;13887.6;12961.8	11596.6;12425;11596.6	12860.4;13779;12860.4	13107;14043.2;13107	10968.4;11751.9;10968.4
184900.23;187496.11	A0A6I8R693;A0A6I8SBU7	A0A6I8R693	iqgap1	Xenopus tropicalis	IQ motif-containing GTPase-activating protein 1	5	4	2	2	2	3	3	5	5	3	2	5	3	2	4	4	3	4	5	4	5	13448.2	8904.61	7475.17	7974.24	9960.79	6190.61	9029.18	12086.6	7342.52	3576.82	8666.15	4718.12	10160.1	9933.92	8372.84	8884.95	7433.76	10436.7	9659.98	13775.9	184898	1.1855e+06	1.05194e+06	793075	995211	2512.17	796898	596046	1.99743e+06	4338961	1.5685e+06	2398.86	2494.05	116260	1.89413e+06	103522	1.45886e+06	257292	1.20194e+06	1.16977e+06	13448.2	8904.61	7475.17	7974.24	9960.79	6190.61	9029.18	12086.6	7342.52	3576.82	8666.15	4718.12	10160.1	9933.92	8372.84	8884.95	7433.76	10436.7	9659.98	13775.9	750.8;750.8	457.4;457.4	555.4;555.4	326.4;326.4	611.5;611.5	337.5;337.5	563.5;563.5	565.9;565.9	367.9;367.9	117.5;117.5	442.6;442.6	124.6;124.6	341.9;341.9	280.2;280.2	664.4;664.4	239.8;239.8	167.2;167.2	747.6;747.6	476.8;476.8	527.7;527.7
30230.3;88737.63;28069.89;93711.38;41965.63;39805.23;64701.06;62540.65;61121.09	A0A6I8R696;A0A6I8RA09;A0A6I8STJ2;A0A803K314;A0A8J0SE89;A0A8J0SFB1;A0A8J1J1L3;A0A8J1J400;F7EEX4	A0A6I8R696	naca	Xenopus tropicalis	Nascent polypeptide-associated complex subunit alpha;Nascent polypeptide-associated complex subunit alpha;Nascent polypeptide-associated complex subunit alpha;Nascent polypeptide-associated complex subunit alpha;Nascent polypeptide-associated complex subunit alpha isoform X5;Nascent polypeptide-associated complex subunit alpha isoform X6;Nascent polypeptide-associated complex subunit alpha isoform X1;Nascent polypeptide-associated complex subunit alpha isoform X2;Nascent polypeptide-associated complex subunit alpha	10	10	10	10	10	10	10	9	10	10	10	10	10	10	10	9	10	10	10	10	10	3.56473e+06	4628480	3.54018e+06	3.61629e+06	5061335	3.2201e+06	3.70973e+06	5.66847e+06	4.52604e+06	3.36124e+06	4.78906e+06	3.64455e+06	4220277	3397712	3.7558e+06	3203885	3.58606e+06	3.33564e+06	3.48169e+06	3.78384e+06	25441232	29644818	23637338	22630060	34312456	21307484	22973566	33521746	26934668	25562966	29515364	26684436	25180326	25267828	26303292	23603160	22378836	25836864	24633728	24494328	3.56473e+06	4628480	3.54018e+06	3.61629e+06	5061335	3.2201e+06	3.70973e+06	5.66847e+06	4.52604e+06	3.36124e+06	4.78906e+06	3.64455e+06	4220277	3397712	3.7558e+06	3203885	3.58606e+06	3.33564e+06	3.48169e+06	3.78384e+06	2465650.3;511738.7;2260179.4;484324.2;1595420.8;1595420.8;821883.4;821883.4;904071.8	2556362;530565.7;2343331.8;502142.5;1654116.6;1654116.6;852120.7;852120.7;937332.7	2329547.6;483491;2135418.6;457589.7;1507354.3;1507354.3;776515.9;776515.9;854167.4	2444538.6;507357.1;2240827;480177.2;1581760.3;1581760.3;814846.2;814846.2;896330.8	2709051.4;562256;2483297.1;532135.1;1752915.6;1752915.6;903017.1;903017.1;993318.8	2370962.2;492086.5;2173382;465724.7;1534152;1534152;790320.7;790320.7;869352.8	2568080.3;532997.8;2354073.6;504444.3;1661699;1661699;856026.8;856026.8;941629.4	3164001.5;656679.6;2900334.7;621500.3;2047295.1;2047295.1;1054667.2;1054667.2;1160133.9	2376575.2;493251.5;2178527.3;466827.3;1537784;1537784;792191.7;792191.7;871410.9	2558073.7;530921;2344900.9;502478.8;1655224.2;1655224.2;852691.2;852691.2;937960.4	2517415.9;522482.5;2307631.2;494492.4;1628916.1;1628916.1;839138.6;839138.6;923052.5	2715463.2;563586.7;2489174.6;533394.6;1757064.4;1757064.4;905154.4;905154.4;995669.8	2688548.9;558000.7;2464503.2;528107.8;1739649.3;1739649.3;896183;896183;985801.3	2805010;582171.9;2571259.1;550984.1;1815006.5;1815006.5;935003.3;935003.3;1028503.7	2832035.3;587780.9;2596032.4;556292.7;1832493.5;1832493.5;944011.8;944011.8;1038413	2658403.2;551744.1;2436869.6;522186.3;1720143.2;1720143.2;886134.4;886134.4;974747.8	2513364.2;521641.6;2303917.2;493696.5;1626294.5;1626294.5;837788.1;837788.1;921566.9	2497413;518331;2289295.2;490563.3;1615973.1;1615973.1;832471;832471;915718.1	2387845.9;495590.7;2188858.8;469041.2;1545076.8;1545076.8;795948.6;795948.6;875543.5	2464217.5;511441.4;2258866.1;484042.7;1594493.7;1594493.7;821405.8;821405.8;903546.4
78429.92;82110.44;92363.54;79523.23	A0A6I8R6A0;A0A803JQX4;A0A803K4M4;A0A8J0QRA7	A0A6I8R6A0	ndufs1	Xenopus tropicalis	NADH-ubiquinone oxidoreductase 75 kDa subunit, mitochondrial;NADH-ubiquinone oxidoreductase 75 kDa subunit, mitochondrial;NADH-ubiquinone oxidoreductase 75 kDa subunit, mitochondrial;NADH-ubiquinone oxidoreductase 75 kDa subunit, mitochondrial	36	34	36	34	36	36	34	35	35	34	34	35	34	35	34	35	34	33	34	34	34	8917407	10331811	9162844	8880191	8495869	9787047	9780616	8662881	9342835	9794483	9836906	9449261	9596854	9254125	9808589	10350900	8822645	9299456	10049447	9363070	25503878	28208864	26580964	24145376	25458338	27612330	27762272	22828770	26530096	26249408	29198850	29963466	26512600	25761900	27015532	32053926	25463198	27733424	27481722	25734094	8917407	10331811	9162844	8880191	8495869	9787047	9780616	8662881	9342835	9794483	9836906	9449261	9596854	9254125	9808589	10350900	8822645	9299456	10049447	9363070	1498057.6;1402436.9;1292441.9;1498057.6	1440080.4;1348160.3;1242422.3;1440080.4	1624057.7;1520394.5;1401147.9;1624057.7	1636504.7;1532046.9;1411886.4;1636504.7	1445114.1;1352872.8;1246765.1;1445114.1	1703536.6;1594800.2;1469717.9;1703536.6	1498561.4;1402908.5;1292876.5;1498561.4	1397917.3;1308688.6;1206046.3;1397917.3	1605550.6;1503068.6;1385180.9;1605550.6	1683820.1;1576342.3;1452707.6;1683820.1	1527348;1429857.7;1317712;1527348	1893480.2;1772619.8;1633590.8;1893480.2	1844782.5;1727030.4;1591577;1844782.5	1736198.3;1625377.1;1497896.5;1736198.3	1758201.7;1645976;1516879.9;1758201.7	2019748.3;1890828.2;1742527.9;2019748.3	1806970.6;1691632;1558955;1806970.6	1751079.2;1639308.2;1510735;1751079.2	1772907.7;1659743.4;1529567.4;1772907.7	1551591.8;1452554;1338628.2;1551591.8
129926.17;128682.72;114391.37	A0A6I8R6B4;A0A8J1JNA5;F7EJY7	A0A6I8R6B4	nfx1	Xenopus tropicalis	Nuclear transcription factor, X-box-binding 1;Transcriptional repressor NF-X1 isoform X2;Nuclear transcription factor, X-box-binding 1	4	4	2	4	4	4	4	4	3	2	4	4	4	2	3	1	3	2	2	2	3	2.67936e+06	2363252	2.50017e+06	2.32788e+06	2.87241e+06	3004390	3.70676e+06	2.71592e+06	3106430	2.93672e+06	2.3324e+06	4.03313e+06	2.64227e+06	3.23772e+06	4522049	2.66475e+06	2655172	4233549	3.01915e+06	3.31012e+06	249156	539699	401293	490885	364759	256090	480893	414221	391135	305134	81759.8	574115	272273	330808	335644	321738	545368	496106	362910	224107	2.67936e+06	2363252	2.50017e+06	2.32788e+06	2.87241e+06	3004390	3.70676e+06	2.71592e+06	3106430	2.93672e+06	2.3324e+06	4.03313e+06	2.64227e+06	3.23772e+06	4522049	2.66475e+06	2655172	4233549	3.01915e+06	3.31012e+06	133588.4;135524.4;155853.1	336;340.9;392	241288.2;244785.1;281502.9	206913.5;209912.2;241399.1	115500.2;117174.1;134750.2	289518.7;293714.6;337771.8	289864.9;294065.8;338175.7	98478;99905.2;114891	117225.8;118924.7;136763.4	216612.2;219751.5;252714.3	81747.6;82932.4;95372.2	400058.7;405856.7;466735.2	156010.4;158271.5;182012.2	375.9;381.3;438.5	322.9;327.5;376.7	299.7;304;349.6	250.4;254;292.1	281893.5;285978.9;328875.8	282.1;286.2;329.1	372.6;378;434.7
134805.9;136195.53	A0A6I8R6C1;F6WMJ5	A0A6I8R6C1	cand1	Xenopus tropicalis	Cullin-associated NEDD8-dissociated protein 1	45	40	40	39	40	41	42	43	39	39	41	41	42	41	40	42	41	39	42	42	41	2744346	2647065	2.91941e+06	2425054	2.4818e+06	3.41369e+06	3.23733e+06	2.29896e+06	2.9397e+06	3361350	3.02725e+06	4074134	3.10216e+06	3.20152e+06	3.02309e+06	3814557	3.50563e+06	3.66918e+06	3669649	3346031	7.5456e+06	7248787	7696403	6808860	6.53837e+06	8906917	9096666	6369465	8.20705e+06	9242391	8085698	10952321	8110418	9207144	7.6962e+06	11078974	9236134	9635614	9634614	9008772	2744346	2647065	2.91941e+06	2425054	2.4818e+06	3.41369e+06	3.23733e+06	2.29896e+06	2.9397e+06	3361350	3.02725e+06	4074134	3.10216e+06	3.20152e+06	3.02309e+06	3814557	3.50563e+06	3.66918e+06	3669649	3346031	534105.2;526475.1	453672;447191	540902.3;533175.2	477964.7;471136.7	462291.9;455687.7	612105;603360.6	569337.7;561204.3	410982;405110.9	507489.6;500239.7	574025.5;565825.2	526894.6;519367.5	691603.2;681723.1	560898.1;552885.3	538739.8;531043.6	519808.3;512382.5	603294.5;594676	619001.8;610158.9	611088.4;602358.6	592256;583795.2	566194.2;558105.7
121517.79;118129.46;115210.3;117543.08;118598.63	A0A6I8R6F1;A0A6I8RHC4;A0A6I8RLU7;A0A6I8RYV1;A0A6I8SL24	A0A6I8R6F1	sec24b	Xenopus tropicalis	Protein transport protein Sec24B isoform X1;Protein transport protein Sec24B isoform X2;SEC24 homolog B, COPII coat complex component;SEC24 homolog B, COPII coat complex component;SEC24 homolog B, COPII coat complex component	8	8	8	7	8	8	6	8	8	7	8	8	8	7	7	8	7	7	8	7	8	127630	159979	119365	121659	108111	117752	118672	116597	111744	97876	120748	100564	107052	95329	112819	100338	119929	108236	116498	113843	258556	329264	308035	78312.1	285820	613587	340030	519846	233594	242375	288244	265246	471861	286705	286503	300432	248634	365989	302417	303053	127630	159979	119365	121659	108111	117752	118672	116597	111744	97876	120748	100564	107052	95329	112819	100338	119929	108236	116498	113843	11716.1;11472.1;11716.1;11970.8;11970.8	12962.6;12692.5;12962.6;13244.4;13244.4	10683.2;10460.7;10683.2;10915.5;10915.5	10595.8;10375.1;10595.8;10826.2;10826.2	11442;11203.7;11442;11690.8;11690.8	11690.7;11447.1;11690.7;11944.8;11944.8	13436.4;13156.5;13436.4;13728.5;13728.5	9406.1;9210.1;9406.1;9610.6;9610.6	8338.1;8164.4;8338.1;8519.3;8519.3	9872.7;9667;9872.7;10087.3;10087.3	10105;9894.5;10105;10324.7;10324.7	11470.9;11231.9;11470.9;11720.2;11720.2	9483.8;9286.2;9483.8;9689.9;9689.9	8514.4;8337;8514.4;8699.5;8699.5	9443.7;9246.9;9443.7;9649;9649	10656;10434;10656;10887.7;10887.7	12044.4;11793.5;12044.4;12306.2;12306.2	9796.9;9592.8;9796.9;10009.9;10009.9	9719.1;9516.6;9719.1;9930.4;9930.4	10981.4;10752.6;10981.4;11220.1;11220.1
30174.87;32918.84	A0A6I8R6J2;Q07GA5	A0A6I8R6J2	capza2	Xenopus tropicalis	F-actin-capping protein subunit alpha	8	8	8	8	8	8	8	8	8	8	8	8	8	8	8	8	8	8	8	8	7	371079	398159	378657	373621	427251	349657	406144	447811	421318	367253	404077	403927	371587	388143	433257	340337	350139	353621	350493	381253	1.76559e+06	2.71802e+06	1.96337e+06	2.16102e+06	2.32646e+06	1.42338e+06	1.87787e+06	2.99516e+06	2.20049e+06	1.98694e+06	2.77543e+06	2009450	1.99209e+06	2.08347e+06	1.91923e+06	2.11249e+06	1.75744e+06	1.72073e+06	2.07771e+06	1.88254e+06	371079	398159	378657	373621	427251	349657	406144	447811	421318	367253	404077	403927	371587	388143	433257	340337	350139	353621	350493	381253	284323.4;264014.6	436183.1;405027.1	299724.5;278315.6	305204.7;283404.3	348239.8;323365.5	251842;233853.3	291931.6;271079.3	378453.8;351421.3	297600.2;276343	264474.1;245583.1	304409.1;282665.6	233225.3;216566.4	267098.3;248019.9	235097;218304.4	257381.1;238996.7	203333;188809.2	207344.6;192534.3	224574.7;208533.7	226789.9;210590.7	265336.4;246383.8
30618.81;29348.53	A0A6I8R6L9;A0A6I8STE8	A0A6I8R6L9	e2f6	Xenopus tropicalis	E2F transcription factor 6	1	0	1	0	0	0	1	0	0	1	0	1	1	1	0	0	0	0	0	1	0	NaN	9.8932	NaN	NaN	NaN	4.19224	NaN	NaN	2142.41	NaN	1036.12	1386.21	3.55906	NaN	NaN	NaN	NaN	NaN	3461.16	NaN	NaN	6.59547	NaN	NaN	NaN	2.79483	NaN	NaN	2823.19	NaN	3012.5	2.29452	2.37271	NaN	NaN	NaN	NaN	NaN	1.5515	NaN	NaN	9.8932	NaN	NaN	NaN	4.19224	NaN	NaN	2142.41	NaN	1036.12	1386.21	3.55906	NaN	NaN	NaN	NaN	NaN	3461.16	NaN	NaN	0.7;0.7	NaN	NaN	NaN	0.3;0.3	NaN	NaN	153;153	NaN	74;74	99;99	0.3;0.3	NaN	NaN	NaN	NaN	NaN	247.2;247.2	NaN
57108.9;60224.58;60817.28	A0A6I8R6P9;F6VLE3;Q08CW2	A0A6I8R6P9	tkfc;tkfc;dak	Xenopus tropicalis	Triokinase/FMN cyclase;Triokinase/FMN cyclase;Triokinase/FMN cyclase (Fragment)	9	9	8	9	9	9	6	9	6	6	5	5	8	7	7	8	8	8	8	7	9	49679.1	83202.2	54721.8	52413.3	53992.9	46846.1	45511.4	67453.9	52694.8	51509.2	67504.7	50803.5	51530.4	52657.5	51621.6	47568.6	37194.5	34836.1	39112	40714.3	110050	219202	141763	173668	203491	123817	116956	420989	199481	134594	191372	72864.4	136974	85635	164435	190840	151720	135782	121674	213466	49679.1	83202.2	54721.8	52413.3	53992.9	46846.1	45511.4	67453.9	52694.8	51509.2	67504.7	50803.5	51530.4	52657.5	51621.6	47568.6	37194.5	34836.1	39112	40714.3	9213;8942;8686.5	15391.7;14939;14512.2	11179.8;10851;10540.9	10323.9;10020.2;9733.9	12272.8;11911.8;11571.5	6690.1;6493.3;6307.8	8499.8;8249.8;8014.1	12306.9;11944.9;11603.6	8317.9;8073.3;7842.6	7279.5;7065.4;6863.5	11074.6;10748.9;10441.7	9793.9;9505.8;9234.2	10715.1;10400;10102.8	9817.3;9528.5;9256.3	9055.2;8788.9;8537.8	8730.8;8474;8231.9	6994.3;6788.6;6594.6	7561.1;7338.8;7129.1	7438.1;7219.3;7013	9112.7;8844.7;8592
81218.34;83260.35	A0A6I8R6S5;A0A6I8S147	A0A6I8R6S5	rps6ka3	Xenopus tropicalis	Ribosomal protein S6 kinase	28	26	27	27	26	27	28	28	26	27	28	27	27	27	27	28	27	28	27	27	27	1.91371e+06	1.79554e+06	2.13345e+06	2.05185e+06	1.93996e+06	2.21405e+06	2.08461e+06	1.84386e+06	2.29612e+06	2506724	2.18566e+06	2661505	2.32319e+06	2437823	2194632	2.77138e+06	2562286	2239888	2.43858e+06	2.09362e+06	6.78742e+06	7404065	8414643	7.20986e+06	7.35364e+06	8438699	8486274	7.35955e+06	8745653	8983454	8529849	10533618	8.38797e+06	9298980	8.22448e+06	9995247	9871210	8649681	9747874	7.70192e+06	1.91371e+06	1.79554e+06	2.13345e+06	2.05185e+06	1.93996e+06	2.21405e+06	2.08461e+06	1.84386e+06	2.29612e+06	2506724	2.18566e+06	2661505	2.32319e+06	2437823	2194632	2.77138e+06	2562286	2239888	2.43858e+06	2.09362e+06	435473.3;435473.3	336682.5;336682.5	388496.3;388496.3	366264;366264	365826.7;365826.7	410157.1;410157.1	382551.6;382551.6	320992.8;320992.8	375746.8;375746.8	407203.9;407203.9	357069.2;357069.2	417212.6;417212.6	380264.4;380264.4	395107.8;395107.8	369953.5;369953.5	430098.6;430098.6	414789.4;414789.4	367200.1;367200.1	396298.6;396298.6	372764.5;372764.5
57617.34;55904.26;59607.64	A0A6I8R6W5;A0A6I8RHP6;F7CYI2	A0A6I8R6W5	pmpca	Xenopus tropicalis	Mitochondrial-processing peptidase subunit alpha	14	14	13	13	12	13	13	13	14	13	13	13	13	13	13	14	13	14	12	14	13	503631	527241	591933	545991	502462	585150	617121	448400	560200	598437	516091	687933	551730	524040	499273	632376	603576	546535	542390	504055	1.67581e+06	1.60024e+06	1.96213e+06	1561686	1.50655e+06	2139088	2.23186e+06	1.85355e+06	1.87184e+06	2.00912e+06	1.7718e+06	2.19193e+06	1.70934e+06	2.10873e+06	1.52936e+06	2.36923e+06	1.92699e+06	1.94557e+06	2.0127e+06	2.12668e+06	503631	527241	591933	545991	502462	585150	617121	448400	560200	598437	516091	687933	551730	524040	499273	632376	603576	546535	542390	504055	132290.9;142090.2;132290.9	118663.3;127453.2;118663.3	125989.5;135322.1;125989.5	122265.4;131322.1;122265.4	112875;121236.1;112875	140992.7;151436.7;140992.7	147804.7;158753.1;147804.7	110983.9;119204.9;110983.9	133575.5;143470;133575.5	143246.5;153857.3;143246.5	130608.7;140283.5;130608.7	161098.9;173032.2;161098.9	126395.5;135758.1;126395.5	122550.8;131628.6;122550.8	133552.9;143445.7;133552.9	146546.1;157401.3;146546.1	149996.1;161106.9;149996.1	136279.5;146374.3;136279.5	133800.3;143711.5;133800.3	127355.7;136789.4;127355.7
170061.62;165889.81	A0A6I8R6X7;A0A8J0QX15	A0A6I8R6X7	golga3	Xenopus tropicalis	Golgin A3;Golgin subfamily A member 3 isoform X3	22	20	21	19	19	19	17	18	20	18	21	19	19	19	17	18	17	15	17	17	18	71202.4	52741.1	63785	72639.1	60539.6	57618.2	64895.4	65107.5	57345.3	49214.9	55823.8	47869.8	50394.8	52130.3	44801.9	53540.2	46598.3	55287.9	49302.2	55617.4	1.57493e+06	1726998	2.09861e+06	1.89673e+06	1.99305e+06	1.77602e+06	1.44148e+06	1.7009e+06	1661470	1763003	2.00128e+06	1.59623e+06	1.65534e+06	1.61459e+06	1.7082e+06	1.82158e+06	1.94135e+06	1676208	1.66015e+06	1.91539e+06	71202.4	52741.1	63785	72639.1	60539.6	57618.2	64895.4	65107.5	57345.3	49214.9	55823.8	47869.8	50394.8	52130.3	44801.9	53540.2	46598.3	55287.9	49302.2	55617.4	6455;6605.1	4947.3;5062.3	5763;5897	5727.7;5860.9	5172.8;5293.1	4850.1;4962.9	5716.6;5849.5	5543.1;5672	4786.7;4898	4858.8;4971.7	5123.1;5242.2	4741.4;4851.6	4757.2;4867.9	3950;4041.9	4405;4507.4	4579.9;4686.4	3844.5;3933.9	4594;4700.8	4048.3;4142.4	4529.4;4634.8
152875.58;175137.21;146802.8;159692.34;146786.76	A0A6I8R709;A0A6I8RBE4;A0A8J0SG59;A0A8J1J2B9;Q0IHW8	A0A6I8R709	cluh	Xenopus tropicalis	Clustered mitochondria protein homolog	33	25	28	27	26	27	29	33	32	27	31	29	31	29	30	30	29	27	31	31	31	492726	517737	574347	521893	510293	540715	608553	533469	438686	450717	388979	665914	424668	538773	558139	470788	512570	511891	517185	536055	1.24916e+06	1.56304e+06	1.42406e+06	1.52651e+06	1.6817e+06	1.33978e+06	1.51429e+06	1502318	1.20936e+06	1.20503e+06	1083326	1.55189e+06	1.32242e+06	1.51368e+06	1448925	1.24698e+06	1342658	1.3333e+06	1.15064e+06	1.32917e+06	492726	517737	574347	521893	510293	540715	608553	533469	438686	450717	388979	665914	424668	538773	558139	470788	512570	511891	517185	536055	59912.3;52863.8;61553.8;55474.4;61553.8	61995.6;54702;63694.1;57403.3;63694.1	66910;59038.3;68743.2;61953.7;68743.2	62500.9;55147.9;64213.3;57871.2;64213.3	60020.5;52959.3;61664.9;55574.5;61664.9	67876.2;59890.7;69735.8;62848.3;69735.8	72966.9;64382.6;74966;67561.9;74966	62421.4;55077.7;64131.6;57797.6;64131.6	49713.7;43865.1;51075.8;46031.2;51075.8	54206;47828.8;55691.1;50190.7;55691.1	46887;41370.9;48171.6;43413.9;48171.6	83725.8;73875.7;86019.6;77523.8;86019.6	53967.5;47618.4;55446.1;49969.9;55446.1	65446.1;57746.5;67239.1;60598.2;67239.1	68571.2;60504;70449.8;63491.8;70449.8	61564.3;54321.4;63250.9;57003.9;63250.9	63850.7;56338.8;65600;59121;65600	67133.5;59235.5;68972.8;62160.7;68972.8	63003.9;55591.7;64730;58336.9;64730	67412.6;59481.7;69259.6;62419.1;69259.6
33446.88;36519.63;36319.37	A0A6I8R726;A0A6I8SQZ1;B3DL74	A0A6I8R726	mthfd2	Xenopus tropicalis	methenyltetrahydrofolate cyclohydrolase	9	8	8	9	9	9	9	9	8	9	8	9	8	9	9	9	7	8	7	6	8	181479	176926	165566	132082	155821	154032	147558	181545	186899	148286	154694	176949	185373	142071	181124	164742	190398	162045	137423	156782	326081	393977	367038	282350	512542	203036	280547	628255	369315	369866	247899	419234	341818	332394	337395	371003	480053	431031	332424	286415	181479	176926	165566	132082	155821	154032	147558	181545	186899	148286	154694	176949	185373	142071	181124	164742	190398	162045	137423	156782	26306.4;26306.4;23018.1	39521.1;39521.1;34580.9	32473;32473;28413.9	32486.4;32486.4;28425.6	25343.2;25343.2;22175.3	25089.8;25089.8;21953.6	23208.6;23208.6;20307.6	29960.6;29960.6;26215.5	31166.6;31166.6;27270.8	23290.4;23290.4;20379.1	24134.1;24134.1;21117.4	30156.9;30156.9;26387.3	35221.2;35221.2;30818.6	30255.5;30255.5;26473.5	33540;33540;29347.5	29650.5;29650.5;25944.1	28964.9;28964.9;25344.3	24072.3;24072.3;21063.2	21720;21720;19005	26520.1;26520.1;23205.1
100009.8;96161.26	A0A6I8R727;A0A6I8RZ65	A0A6I8R727	ttc27	Xenopus tropicalis	Tetratricopeptide repeat protein 27	21	21	20	20	21	21	20	21	20	21	20	19	19	19	21	21	20	19	20	20	20	1.2507e+06	1.00103e+06	1.10432e+06	1.13009e+06	1.07168e+06	1.2611e+06	1.20409e+06	841964	1167955	1.16036e+06	1060076	1.20604e+06	1.1839e+06	1.02881e+06	953004	1277083	1.20716e+06	1.18039e+06	1.08499e+06	1.07175e+06	3.33854e+06	2.91566e+06	3.24929e+06	3.03557e+06	3.1195e+06	2.91976e+06	2892125	2547624	2750473	2.98552e+06	2749648	2.02307e+06	2362328	2.08339e+06	2096521	3.45003e+06	3697989	2.67765e+06	2.38817e+06	2.56952e+06	1.2507e+06	1.00103e+06	1.10432e+06	1.13009e+06	1.07168e+06	1.2611e+06	1.20409e+06	841964	1167955	1.16036e+06	1060076	1.20604e+06	1.1839e+06	1.02881e+06	953004	1277083	1.20716e+06	1.18039e+06	1.08499e+06	1.07175e+06	282956.5;296430.6	329098.2;344769.6	311090.4;325904.2	331572;347361.1	265427.5;278066.9	349932.6;366596	270174;283039.5	214741.1;224966.9	322929.6;338307.2	157450.5;164948.1	158791.1;166352.6	327816.6;343426.9	168742.6;176778	394543.4;413331.2	402851.5;422034.9	170874.6;179011.5	174874.8;183202.2	407384.9;426784.2	420007.3;440007.6	146204.9;153167
77791.54;80733.96;80805.04;80733.96;80662.89;80705.91;76942.59	A0A6I8R763;A0A8J0QJW5;A0A8J0R280;A0A8J0R5Z6;A0A8J0SX94;A0A8J0T3B9;A0A8J1IQ78	A0A6I8R763	;zc3h14;zc3h14;zc3h14;zc3h14;zc3h14;zc3h14	Xenopus tropicalis	Zinc finger CCCH domain-containing protein 14	5	4	5	4	4	4	5	5	5	4	5	5	5	5	5	5	5	5	5	5	5	12056.3	12763.4	8604.29	14762.1	15314.5	13231.5	12311.5	19591.3	20978.8	14205.2	17344.6	16322.4	20509.2	19202.4	21551.9	18840.1	20541.4	19937.4	17988.1	17510.1	33558.7	48595.7	10254.2	45151.1	76184.6	26467.3	65996.3	33516.2	6166.49	30299.4	49139.4	31919.9	129405	105117	157202	102439	117531	11437.5	71713.4	230.997	12056.3	12763.4	8604.29	14762.1	15314.5	13231.5	12311.5	19591.3	20978.8	14205.2	17344.6	16322.4	20509.2	19202.4	21551.9	18840.1	20541.4	19937.4	17988.1	17510.1	1260.8;1199.3;1199.3;1199.3;1199.3;1199.3;1260.8	1829.7;1740.5;1740.5;1740.5;1740.5;1740.5;1829.7	1183.2;1125.5;1125.5;1125.5;1125.5;1125.5;1183.2	1668.6;1587.2;1587.2;1587.2;1587.2;1587.2;1668.6	2029.1;1930.1;1930.1;1930.1;1930.1;1930.1;2029.1	2468.2;2347.8;2347.8;2347.8;2347.8;2347.8;2468.2	2579.2;2453.4;2453.4;2453.4;2453.4;2453.4;2579.2	3254.3;3095.5;3095.5;3095.5;3095.5;3095.5;3254.3	2309.3;2196.7;2196.7;2196.7;2196.7;2196.7;2309.3	2425.3;2307;2307;2307;2307;2307;2425.3	3188.6;3033.1;3033.1;3033.1;3033.1;3033.1;3188.6	2509.8;2387.4;2387.4;2387.4;2387.4;2387.4;2509.8	3260.9;3101.8;3101.8;3101.8;3101.8;3101.8;3260.9	3544;3371.1;3371.1;3371.1;3371.1;3371.1;3544	3654.9;3476.6;3476.6;3476.6;3476.6;3476.6;3654.9	2929.4;2786.5;2786.5;2786.5;2786.5;2786.5;2929.4	3475;3305.5;3305.5;3305.5;3305.5;3305.5;3475	3182;3026.8;3026.8;3026.8;3026.8;3026.8;3182	2923.9;2781.2;2781.2;2781.2;2781.2;2781.2;2923.9	3255.7;3096.9;3096.9;3096.9;3096.9;3096.9;3255.7
96609.89;102197.23;102384.51;102915.24;103043.37;101655.6	A0A6I8R778;A0A8J0QKG4;A0A8J0SS01;A0A8J0ST31;F6T2B5;Q6NVP3	A0A6I8R778	exosc10	Xenopus tropicalis	Exosome component 10;Exosome component 10;Exosome component 10 isoform X3;Exosome component 10 isoform X2;Exosome component 10;Exosome component 10	4	4	4	4	4	4	4	4	4	4	4	4	4	4	4	4	4	4	4	4	4	26928.9	26547.3	27250.8	22787.3	28019.8	28882.6	29214.1	38441.7	35145.8	29948.2	25808	43940.7	38600.9	41929.8	43111.2	44358.5	55579.4	47491.1	47493.9	43658	259617	131481	216341	99178.5	272041	228293	202895	167579	222191	184812	131424	429955	229988	251644	426051	358408	412338	247462	239260	244555	26928.9	26547.3	27250.8	22787.3	28019.8	28882.6	29214.1	38441.7	35145.8	29948.2	25808	43940.7	38600.9	41929.8	43111.2	44358.5	55579.4	47491.1	47493.9	43658	1754.9;1655.6;1624.9;1624.9;1624.9;1720.5	1642.1;1549.1;1520.5;1520.5;1520.5;1609.9	1926;1817;1783.4;1783.4;1783.4;1888.3	1739.2;1640.7;1610.3;1610.3;1610.3;1705.1	2158.9;2036.7;1999;1999;1999;2116.6	1902.1;1794.5;1761.2;1761.2;1761.2;1864.8	1855.9;1750.9;1718.4;1718.4;1718.4;1819.5	2457.8;2318.7;2275.8;2275.8;2275.8;2409.6	2251.6;2124.1;2084.8;2084.8;2084.8;2207.4	1906.7;1798.8;1765.5;1765.5;1765.5;1869.3	1743.7;1645;1614.5;1614.5;1614.5;1709.5	2820.8;2661.1;2611.9;2611.9;2611.9;2765.5	2529.3;2386.1;2341.9;2341.9;2341.9;2479.7	2955.1;2787.8;2736.2;2736.2;2736.2;2897.1	2690.9;2538.6;2491.6;2491.6;2491.6;2638.1	3117.3;2940.9;2886.4;2886.4;2886.4;3056.2	3512.4;3313.5;3252.2;3252.2;3252.2;3443.5	2886.5;2723.1;2672.7;2672.7;2672.7;2829.9	2799.7;2641.3;2592.4;2592.4;2592.4;2744.9	2659.7;2509.2;2462.7;2462.7;2462.7;2607.6
64765.5	A0A6I8R779	A0A6I8R779	hibch	Xenopus tropicalis	3-hydroxyisobutyryl-CoA hydrolase	21	18	17	19	18	18	20	19	16	19	20	18	18	19	19	20	19	19	19	20	20	539061	536494	571678	540348	460867	647734	587791	505779	518574	537773	541165	595406	624889	532066	579131	733217	658754	567983	619764	573755	1.24419e+06	1.25332e+06	1.34023e+06	1213210	1.08961e+06	1.41633e+06	1.41017e+06	1.11111e+06	1.09899e+06	1.23774e+06	1.20937e+06	1305682	1.54478e+06	1.28064e+06	1.29907e+06	1.57039e+06	1.58402e+06	1.4737e+06	1.42204e+06	1.22256e+06	539061	536494	571678	540348	460867	647734	587791	505779	518574	537773	541165	595406	624889	532066	579131	733217	658754	567983	619764	573755	137766	126762	127936	132365	110441	166718	134112	100942	116916	126506	110528	150307	138455	119906	122393	163860	148758	126629	124808	123128
80240.95;82126.87;79947.87;77997.63;72928.91;83142.28;81844.75;81942.64;83189.52;81625.34;85534.98;79199.69;78252.41	A0A6I8R781;A0A6I8SLA3;A0A803JEX4;A0A803JMH4;A0A803JQQ7;A0A803KCZ8;A0A8J1J6B8;A0A8J1J6C0;A0A8J1J6C1;A0A8J1J8R7;A0A8J1J9S7;B1WB30;F6UC88	A0A6I8R781	srpk3	Xenopus tropicalis	non-specific serine/threonine protein kinase	4	3	2	2	4	4	4	4	4	3	4	3	4	4	4	4	4	3	4	4	4	67690.3	60186.2	64218.7	70625.1	48268.6	72894.8	63384.6	51984.2	43051	48302	46174.7	44120.6	54413.6	59488.9	43333.1	63673.9	53519.2	53553.5	45710.9	66904.9	9174302	20603452	8794107	2.5853e+06	6861076	25589.5	2829682	237329	2.06232e+06	12878.8	510.78	152267	2.72856e+06	740.169	152001	631.725	766.507	3014.07	3860.45	3312644	67690.3	60186.2	64218.7	70625.1	48268.6	72894.8	63384.6	51984.2	43051	48302	46174.7	44120.6	54413.6	59488.9	43333.1	63673.9	53519.2	53553.5	45710.9	66904.9	5890.8;6074.9;5554.2;5890.8;6942.8;6074.9;6270.9;6074.9;6074.9;6074.9;5890.8;6074.9;6479.9	3900.2;4022.1;3677.3;3900.2;4596.7;4022.1;4151.8;4022.1;4022.1;4022.1;3900.2;4022.1;4290.2	4199.4;4330.6;3959.4;4199.4;4949.3;4330.6;4470.3;4330.6;4330.6;4330.6;4199.4;4330.6;4619.3	6180.3;6373.4;5827.1;6180.3;7283.9;6373.4;6579;6373.4;6373.4;6373.4;6180.3;6373.4;6798.3	4921.1;5074.9;4639.9;4921.1;5799.8;5074.9;5238.6;5074.9;5074.9;5074.9;4921.1;5074.9;5413.2	6041.6;6230.4;5696.3;6041.6;7120.4;6230.4;6431.3;6230.4;6230.4;6230.4;6041.6;6230.4;6645.7	5040.3;5197.8;4752.3;5040.3;5940.4;5197.8;5365.5;5197.8;5197.8;5197.8;5040.3;5197.8;5544.4	4896;5049;4616.3;4896;5770.3;5049;5211.9;5049;5049;5049;4896;5049;5385.6	4556.7;4699.1;4296.3;4556.7;5370.4;4699.1;4850.7;4699.1;4699.1;4699.1;4556.7;4699.1;5012.4	4798.9;4948.8;4524.6;4798.9;5655.8;4948.8;5108.5;4948.8;4948.8;4948.8;4798.9;4948.8;5278.7	4266.7;4400;4022.9;4266.7;5028.6;4400;4542;4400;4400;4400;4266.7;4400;4693.4	3563.8;3675.2;3360.2;3563.8;4200.2;3675.2;3793.8;3675.2;3675.2;3675.2;3563.8;3675.2;3920.2	5423.7;5593.2;5113.8;5423.7;6392.2;5593.2;5773.6;5593.2;5593.2;5593.2;5423.7;5593.2;5966	5494.9;5666.6;5180.9;5494.9;6476.1;5666.6;5849.4;5666.6;5666.6;5666.6;5494.9;5666.6;6044.4	4293.8;4428;4048.5;4293.8;5060.6;4428;4570.9;4428;4428;4428;4293.8;4428;4723.2	5955.3;6141.4;5615;5955.3;7018.8;6141.4;6339.5;6141.4;6141.4;6141.4;5955.3;6141.4;6550.8	4478.6;4618.6;4222.7;4478.6;5278.4;4618.6;4767.6;4618.6;4618.6;4618.6;4478.6;4618.6;4926.5	5003.8;5160.2;4717.9;5003.8;5897.3;5160.2;5326.6;5160.2;5160.2;5160.2;5003.8;5160.2;5504.2	4180.3;4310.9;3941.4;4180.3;4926.7;4310.9;4450;4310.9;4310.9;4310.9;4180.3;4310.9;4598.3	5655.4;5832.1;5332.2;5655.4;6665.3;5832.1;6020.2;5832.1;5832.1;5832.1;5655.4;5832.1;6220.9
57421.6	A0A6I8R7A2	A0A6I8R7A2	uap1	Xenopus tropicalis	UDP-N-acetylglucosamine pyrophosphorylase 1	9	7	8	8	9	8	8	9	9	9	8	9	9	7	8	9	8	8	8	7	8	82706.6	97690.1	105096	90537.9	105492	113143	117873	100142	99431.6	80814	95967.2	121321	97604.9	109743	121823	114045	113456	108603	100561	113665	241655	597469	423371	328810	360991	509093	490480	382014	431869	290622	464538	554140	524725	846046	661889	536652	475422	400025	384956	437092	82706.6	97690.1	105096	90537.9	105492	113143	117873	100142	99431.6	80814	95967.2	121321	97604.9	109743	121823	114045	113456	108603	100561	113665	9774.3	11740.9	15204.6	13851.7	14914	16940.4	15105.2	15676.7	12956.2	12165	12690.5	18337.6	14771.1	14103.4	16034	16086	16500.8	17055.7	14125.9	15063.7
12897.64;11526.26;13929.1;38817.38;11544.29;14345.72;12604.33	A0A6I8R7B2;A0A6I8S8D9;A0A803JK97;A0A803JUG0;A0A8J0QDI3;A0A8J0T324;F7DRD0	A0A6I8R7B2	lsm7	Xenopus tropicalis	LSM7 homolog, U6 small nuclear RNA and mRNA degradation-associated;LSM7 homolog, U6 small nuclear RNA and mRNA degradation associated;LSM7 homolog, U6 small nuclear RNA and mRNA degradation-associated;LSM7 homolog, U6 small nuclear RNA and mRNA degradation-associated;U6 snRNA-associated Sm-like protein LSm7;U6 snRNA-associated Sm-like protein LSm7 isoform X1;LSM7 homolog, U6 small nuclear RNA and mRNA degradation associated	2	2	2	2	2	2	2	2	2	2	2	2	2	2	2	2	2	2	2	2	2	1.4709e+06	557103	1.26307e+06	1.24647e+06	1.3319e+06	2.31625e+06	1.74257e+06	653410	1.43686e+06	2.14892e+06	1.3606e+06	2.78753e+06	2.46219e+06	2589581	2.82301e+06	3.13186e+06	2.25597e+06	3.24299e+06	3.01459e+06	2.13074e+06	5923620	2.05225e+06	4682194	5.50682e+06	5.66498e+06	9578606	6.45781e+06	2.89749e+06	5932624	9529177	6.40063e+06	10969249	9925271	12608161	11699512	11744814	10382921	15191151	11744260	8898754	1.4709e+06	557103	1.26307e+06	1.24647e+06	1.3319e+06	2.31625e+06	1.74257e+06	653410	1.43686e+06	2.14892e+06	1.3606e+06	2.78753e+06	2.46219e+06	2589581	2.82301e+06	3.13186e+06	2.25597e+06	3.24299e+06	3.01459e+06	2.13074e+06	1335813.3;1558448.8;1558448.8;550040.8;1558448.8;1335813.3;1168836.6	609747.5;711372.1;711372.1;251072.5;711372.1;609747.5;533529.1	901514.2;1051766.6;1051766.6;371211.7;1051766.6;901514.2;788825	1016511.4;1185929.9;1185929.9;418563.5;1185929.9;1016511.4;889447.4	994937.5;1160760.4;1160760.4;409680.2;1160760.4;994937.5;870570.3	1617542.1;1887132.4;1887132.4;666046.7;1887132.4;1617542.1;1415349.3	1170537;1365626.5;1365626.5;481985.8;1365626.5;1170537;1024219.9	817929.3;954250.8;954250.8;336794.4;954250.8;817929.3;715688.1	927852.6;1082494.7;1082494.7;382056.9;1082494.7;927852.6;811871	1036066.4;1208744.1;1208744.1;426615.6;1208744.1;1036066.4;906558.1	1072017;1250686.5;1250686.5;441418.8;1250686.5;1072017;938014.8	1471032;1716204;1716204;605719.1;1716204;1471032;1287153	1131848.5;1320490;1320490;466055.3;1320490;1131848.5;990367.5	1276710;1489495;1489495;525704.1;1489495;1276710;1117121.3	1335051.3;1557559.9;1557559.9;549727;1557559.9;1335051.3;1168169.9	1162026.6;1355697.7;1355697.7;478481.5;1355697.7;1162026.6;1016773.3	1085549.1;1266473.9;1266473.9;446990.8;1266473.9;1085549.1;949855.4	1171212.1;1366414.1;1366414.1;482263.8;1366414.1;1171212.1;1024810.6	1214430.8;1416835.9;1416835.9;500059.7;1416835.9;1214430.8;1062626.9	1271565.1;1483492.6;1483492.6;523585.6;1483492.6;1271565.1;1112619.4
54485.88;57362.72;60220.34;58831.79;57223.98;57179.92	A0A6I8R7C1;A0A6I8SNT3;A0A8J1JGZ2;F7CBA3;Q28CM8;Q5EB21	A0A6I8R7C1	arfgap2	Xenopus tropicalis	ADP-ribosylation factor GTPase-activating protein 2	7	7	7	7	6	7	7	7	7	7	7	7	7	7	7	7	7	7	7	7	7	125043	140660	109552	166901	150922	148539	140487	143426	164548	131129	106296	116945	127366	139649	157006	150061	143655	148380	130400	133548	1.86784e+06	1.09395e+06	1.3776e+06	1.20108e+06	1.44156e+06	2.04046e+06	1.01823e+06	1.52413e+06	1.17348e+06	947935	629628	1.24799e+06	1353619	1.43683e+06	950167	1.49096e+06	1.46895e+06	1.32334e+06	1.2295e+06	1.53862e+06	125043	140660	109552	166901	150922	148539	140487	143426	164548	131129	106296	116945	127366	139649	157006	150061	143655	148380	130400	133548	21448.5;19916.4;19916.4;19916.4;20654.1;20654.1	18472;17152.5;17152.5;17152.5;17787.8;17787.8	16453.4;15278.2;15278.2;15278.2;15844;15844	24250.7;22518.5;22518.5;22518.5;23352.5;23352.5	21100.8;19593.6;19593.6;19593.6;20319.3;20319.3	24618.7;22860.2;22860.2;22860.2;23706.9;23706.9	22357.4;20760.4;20760.4;20760.4;21529.3;21529.3	19195;17824;17824;17824;18484.1;18484.1	23925.1;22216.2;22216.2;22216.2;23039;23039	21490.7;19955.6;19955.6;19955.6;20694.7;20694.7	17527.1;16275.2;16275.2;16275.2;16878;16878	19315.5;17935.8;17935.8;17935.8;18600.1;18600.1	21553.5;20014;20014;20014;20755.2;20755.2	19607.2;18206.7;18206.7;18206.7;18881;18881	23402.1;21730.5;21730.5;21730.5;22535.3;22535.3	26420.8;24533.6;24533.6;24533.6;25442.3;25442.3	23530.1;21849.3;21849.3;21849.3;22658.6;22658.6	24155.2;22429.8;22429.8;22429.8;23260.5;23260.5	19643.8;18240.6;18240.6;18240.6;18916.2;18916.2	19396.2;18010.8;18010.8;18010.8;18677.8;18677.8
199617.07;191984.4	A0A6I8R7D9;F6ZBH1	A0A6I8R7D9	cep152	Xenopus tropicalis	Centrosomal protein 152kDa	11	10	9	8	8	11	10	9	10	10	10	10	8	8	9	9	7	8	9	6	9	101826	102147	136951	108045	109679	123506	125040	121136	130504	132600	135460	155523	148222	149267	127991	136519	155566	162671	155856	135895	142420	266731	332360	350591	392144	292772	342599	272742	232479	309491	461456	600188	254735	550296	348810	419905	401865	467881	250573	333263	101826	102147	136951	108045	109679	123506	125040	121136	130504	132600	135460	155523	148222	149267	127991	136519	155566	162671	155856	135895	3770.9;3933.1	3310.1;3452.5	4849.2;5057.7	4277.8;4461.8	4604.3;4802.3	5467.7;5702.9	4449.4;4640.8	3932.8;4101.9	5199.6;5423.2	5752.7;6000.2	5717.1;5963	5579;5819	6405.8;6681.3	4610.8;4809.1	4728.6;4932	6129;6392.6	6314;6585.6	5859.4;6111.4	5464.7;5699.8	4134.5;4312.3
47731.43;51310.29;51124.12;51053.04	A0A6I8R7G0;A0A803K9E3;A0A8J0SKY8;Q6NVR8	A0A6I8R7G0	lsm14a	Xenopus tropicalis	Protein LSM14 homolog A;Protein LSM14 homolog A;Protein LSM14 homolog A isoform X3;Protein LSM14 homolog A	10	10	8	9	7	10	8	7	8	8	6	6	6	6	6	6	7	7	8	8	9	970580	720272	1097153	988413	1.04055e+06	836542	703494	1.01398e+06	920659	1.0514e+06	777417	1.07429e+06	962420	1.02846e+06	925710	874743	1.01556e+06	729960	856784	674606	4.14466e+06	3.79361e+06	4.92328e+06	4.54726e+06	4.33489e+06	4221408	4542354	5567740	4.18268e+06	5770766	5.6232e+06	5773785	7.47444e+06	6973539	5.49839e+06	5.95454e+06	5.39692e+06	5748249	5202453	3.71822e+06	970580	720272	1097153	988413	1.04055e+06	836542	703494	1.01398e+06	920659	1.0514e+06	777417	1.07429e+06	962420	1.02846e+06	925710	874743	1.01556e+06	729960	856784	674606	249599;227894.8;227894.8;218399.1	134207.4;122537.2;122537.2;117431.4	226181.6;206513.6;206513.6;197908.9	200857.4;183391.5;183391.5;175750.2	202647;185025.6;185025.6;177316.2	251464.1;229597.6;229597.6;220031.1	212885.1;194373.3;194373.3;186274.4	206956.2;188960;188960;181086.7	186994.1;170733.7;170733.7;163619.8	243503.7;222329.5;222329.5;213065.8	155408.7;141894.9;141894.9;135982.6	267296.7;244053.5;244053.5;233884.6	231895.6;211730.8;211730.8;202908.7	262124.2;239330.8;239330.8;229358.7	217323.9;198426.2;198426.2;190158.5	237266;216634.2;216634.2;207607.7	269186.2;245778.7;245778.7;235537.9	241229.3;220252.9;220252.9;211075.7	226493.6;206798.5;206798.5;198181.9	204812.5;187002.7;187002.7;179210.9
36596.84;35579.34;35579.34	A0A6I8R7G4;B7ZT65;Q28FE0	A0A6I8R7G4	cpped1;cstp1;cpped1	Xenopus tropicalis	Serine/threonine-protein phosphatase CPPED1	3	3	2	2	2	3	2	3	2	2	3	2	2	2	2	2	2	1	2	2	2	107682	131334	47982.6	99745.3	112412	99997.7	89963.7	75071	59137.9	70710.9	66242.9	61516.1	61538.5	54643.5	52989.9	37520	59435.8	46472.8	49261.5	54906.1	430197	206114	14269.2	236954	15538.6	6949236	12527.5	1.0566e+06	290464	257788	976962	4648104	406405	40732.6	280857	17888.8	911989	222449	319012	226776	107682	131334	47982.6	99745.3	112412	99997.7	89963.7	75071	59137.9	70710.9	66242.9	61516.1	61538.5	54643.5	52989.9	37520	59435.8	46472.8	49261.5	54906.1	29430.2;29430.2;29430.2	28531.8;28531.8;28531.8	22390.8;22390.8;22390.8	25354.2;25354.2;25354.2	28905;28905;28905	24099.6;24099.6;24099.6	18729.3;18729.3;18729.3	18390.4;18390.4;18390.4	15870.2;15870.2;15870.2	18313.3;18313.3;18313.3	20750.8;20750.8;20750.8	16158;16158;16158	15800.3;15800.3;15800.3	16623.9;16623.9;16623.9	13140.7;13140.7;13140.7	14218;14218;14218	13964.5;13964.5;13964.5	16514.4;16514.4;16514.4	15730.9;15730.9;15730.9	15242.7;15242.7;15242.7
64388.9;60452.35;64518.02;62355.64	A0A6I8R7I2;A0A7D9NMI9;A0A8J0SEI2;A4IHT9	A0A6I8R7I2	nt5dc3	Xenopus tropicalis	5'-nucleotidase domain-containing protein 3;5'-nucleotidase domain-containing protein 3;5'-nucleotidase domain-containing protein 3 isoform X1;5'-nucleotidase domain-containing protein 3	7	5	5	4	5	4	5	5	4	5	6	6	6	5	7	5	6	5	6	7	5	128202	94352.1	141712	119800	85051.2	202204	129455	75785.8	97601.2	194873	98235.3	238029	148255	199115	129895	248926	250045	220028	177941	170084	425031	332777	458049	437909	383435	523949	401271	292195	409326	463988	293419	530040	417488	324548	398480	578390	484749	479025	508471	379952	128202	94352.1	141712	119800	85051.2	202204	129455	75785.8	97601.2	194873	98235.3	238029	148255	199115	129895	248926	250045	220028	177941	170084	13989.4;15388.4;13989.4;13989.4	8407.1;9247.9;8407.1;8407.1	12045.6;13250.1;12045.6;12045.6	12566.6;13823.3;12566.6;12566.6	10565.6;11622.2;10565.6;10565.6	16796.4;18476;16796.4;16796.4	11235.1;12358.6;11235.1;11235.1	9055.3;9960.8;9055.3;9055.3	14570.9;16028;14570.9;14570.9	16760.6;18436.7;16760.6;16760.6	11494.5;12643.9;11494.5;11494.5	19767.9;21744.7;19767.9;19767.9	14466.1;15912.7;14466.1;14466.1	17144.7;18859.1;17144.7;17144.7	12596;13855.6;12596;12596	21609.7;23770.7;21609.7;21609.7	20958.2;23054;20958.2;20958.2	15478;17025.8;15478;15478	15490.8;17039.8;15490.8;15490.8	14199.5;15619.5;14199.5;14199.5
18383.9	A0A6I8R7K5	A0A6I8R7K5	tmem123	Xenopus tropicalis	Porimin	1	1	1	1	1	1	1	1	1	1	1	1	1	1	1	1	1	1	1	1	1	176282	135097	179588	217406	171557	153798	116908	154501	222847	203193	171444	169943	209798	187600	182097	220512	202765	147737	176710	126642	317115	2.30641	693924	972367	894935	2.09635	2.12346	2.26821	865054	271982	682670	245977	2.88466	58941.6	2.6252	2.04664e+06	525762	2.39264	153578	36377.5	176282	135097	179588	217406	171557	153798	116908	154501	222847	203193	171444	169943	209798	187600	182097	220512	202765	147737	176710	126642	19586.8	15010.7	19954.2	24156.2	19061.9	17088.6	12989.8	17166.8	24760.8	22577	19049.4	18882.5	23310.9	20844.5	20233	24501.3	22529.4	16415.2	19634.5	14071.3
94420.28;98655.76;90143.63;97685.65;87318.32;98584.68;98568.69;88288.44;95390.4;91553.8	A0A6I8R7K8;A0A803J8L3;A0A803K4Q1;A0A8J0QI48;A0A8J0R3Y4;A0A8J0R5U7;A0A8J0R6T9;A0A8J0SM01;A0A8J0SX68;F6PUN7	A0A6I8R7K8	map7d3	Xenopus tropicalis	MAP7 domain containing 3;MAP7 domain containing 3;MAP7 domain containing 3;MAP7 domain-containing protein 3 isoform X4;MAP7 domain-containing protein 3 isoform X8;MAP7 domain-containing protein 3 isoform X2;MAP7 domain-containing protein 3 isoform X3;MAP7 domain-containing protein 3 isoform X7;MAP7 domain-containing protein 3 isoform X5;MAP7 domain containing 3	10	9	9	9	8	10	8	9	10	8	7	8	8	7	9	9	7	8	8	9	9	168483	156340	184460	179102	161587	163784	200481	213247	162492	135366	157857	190962	148797	202886	169651	174797	162000	164598	143066	159349	676850	394423	309060	791496	625836	417124	432276	703506	470489	619473	420482	574643	510530	485145	604903	503306	324305	443920	386461	510248	168483	156340	184460	179102	161587	163784	200481	213247	162492	135366	157857	190962	148797	202886	169651	174797	162000	164598	143066	159349	12451.3;11673.1;12734.3;11921.5;13030.5;11673.1;11673.1;12734.3;12180.6;12180.6	13308;12476.3;13610.5;12741.7;13927;12476.3;12476.3;13610.5;13018.7;13018.7	31925.3;29929.9;32650.8;30566.7;33410.2;29929.9;29929.9;32650.8;31231.2;31231.2	14701.8;13783;15036;14076.2;15385.6;13783;13783;15036;14382.2;14382.2	50906.7;47725;52063.6;48740.4;53274.4;47725;47725;52063.6;49800;49800	15569.7;14596.6;15923.6;14907.2;16293.9;14596.6;14596.6;15923.6;15231.2;15231.2	29152.3;27330.3;29814.8;27911.7;30508.2;27330.3;27330.3;29814.8;28518.5;28518.5	37720.8;35363.2;38578.1;36115.6;39475.2;35363.2;35363.2;38578.1;36900.8;36900.8	12273.6;11506.5;12552.5;11751.3;12844.4;11506.5;11506.5;12552.5;12006.8;12006.8	12097.9;11341.8;12372.8;11583.1;12660.6;11341.8;11341.8;12372.8;11834.9;11834.9	14912.1;13980.1;15251;14277.6;15605.7;13980.1;13980.1;15251;14587.9;14587.9	17570.1;16472;17969.4;16822.4;18387.3;16472;16472;17969.4;17188.2;17188.2	13127.4;12306.9;13425.7;12568.8;13737.9;12306.9;12306.9;13425.7;12842;12842	14921.2;13988.6;15260.3;14286.3;15615.2;13988.6;13988.6;15260.3;14596.8;14596.8	17993.6;16869;18402.6;17227.9;18830.5;16869;16869;18402.6;17602.5;17602.5	16180;15168.7;16547.7;15491.5;16932.5;15168.7;15168.7;16547.7;15828.2;15828.2	13089.4;12271.3;13386.9;12532.4;13698.2;12271.3;12271.3;13386.9;12804.9;12804.9	14145;13261;14466.5;13543.1;14802.9;13261;13261;14466.5;13837.5;13837.5	12794.9;11995.3;13085.7;12250.5;13390.1;11995.3;11995.3;13085.7;12516.8;12516.8	15329.1;14371;15677.5;14676.8;16042;14371;14371;15677.5;14995.8;14995.8
217039.13;213276.39	A0A6I8R7L6;F7BLR6	A0A6I8R7L6	polr2a	Xenopus tropicalis	DNA-directed RNA polymerase subunit	26	26	25	26	26	26	26	26	25	25	26	24	23	26	26	25	25	23	26	25	26	459077	356966	404278	402758	453133	500023	452453	380527	470742	441699	419424	446992	411284	412064	406384	411864	551720	457919	460151	430104	866915	701623	814733	795157	908614	861998	752668	830498	936159	864174	960414	855614	786673	737735	813082	951406	891583	886487	921028	846536	459077	356966	404278	402758	453133	500023	452453	380527	470742	441699	419424	446992	411284	412064	406384	411864	551720	457919	460151	430104	27881.9;27881.9	23136.9;23136.9	24357.6;24357.6	25543.9;25543.9	25836.1;25836.1	31277.9;31277.9	28829.1;28829.1	24042.8;24042.8	29713.4;29713.4	28845.4;28845.4	26143.7;26143.7	29312.5;29312.5	27217.9;27217.9	28573.5;28573.5	28934.9;28934.9	33344.5;33344.5	35081.8;35081.8	32167.6;32167.6	30707.8;30707.8	28192.2;28192.2
120347.09;126491.93;123109.21;111688.19;118632.04;119757.39	A0A6I8R7N3;A0A6I8R901;A0A6I8RPT5;A0A6I8SCY4;A0A8J0QYB1;F6U3Z9	A0A6I8R7N3	myo1c	Xenopus tropicalis	Myosin IC;Myosin IC;Myosin IC;Myosin IC;Unconventional myosin-Ic isoform X2;Myosin IC	7	6	5	7	6	5	7	7	7	6	7	6	7	6	7	7	7	7	7	7	7	33373.5	24870	30645.4	33365.8	33790.9	46001.9	49700	27081.1	37478	40354.4	25521.1	64594	43564.4	53604.5	49105	57007.6	48002.6	54326.5	64112.2	48576.5	33934.1	45748	46618.1	30895.6	45662.2	78620.4	89416.6	52451.2	53349.8	38622.3	2.07602e+06	43078.3	68058.1	77557.7	92599.7	56691.6	80148.2	51385.7	109810	91701.4	33373.5	24870	30645.4	33365.8	33790.9	46001.9	49700	27081.1	37478	40354.4	25521.1	64594	43564.4	53604.5	49105	57007.6	48002.6	54326.5	64112.2	48576.5	2205.1;2093;2129.1;2374.8;2205.1;2166.5	1766.2;1676.4;1705.3;1902.1;1766.2;1735.2	2324.6;2206.4;2244.5;2503.4;2324.6;2283.8	2308.4;2191.1;2228.8;2486;2308.4;2267.9	2035.5;1932;1965.3;2192.1;2035.5;1999.8	3569.4;3387.9;3446.3;3843.9;3569.4;3506.7	3770.9;3579.2;3640.9;4061;3770.9;3704.8	2080.9;1975.1;2009.1;2241;2080.9;2044.4	2634.9;2500.9;2544.1;2837.6;2634.9;2588.7	2885;2738.3;2785.5;3106.9;2885;2834.4	2256.2;2141.5;2178.4;2429.7;2256.2;2216.6	4744.6;4503.4;4581;5109.6;4744.6;4661.4	3129;2969.9;3021.1;3369.7;3129;3074.1	3825.1;3630.6;3693.2;4119.3;3825.1;3758	3569.5;3388;3446.4;3844.1;3569.5;3506.9	4384.2;4161.3;4233;4721.5;4384.2;4307.3	3713.7;3524.9;3585.6;3999.4;3713.7;3648.5	4365.7;4143.7;4215.1;4701.5;4365.7;4289.1	4793;4549.3;4627.7;5161.7;4793;4708.9	3666.7;3480.2;3540.2;3948.7;3666.7;3602.3
19855.23;102306.28	A0A6I8R7N4;A0A6I8SYG1	A0A6I8R7N4	sik2	Xenopus tropicalis	Salt inducible kinase 2;non-specific serine/threonine protein kinase	1	1	1	1	1	1	1	1	1	1	1	1	1	1	1	1	1	1	1	1	1	11479.2	10065.7	14636.1	13804.4	12042.4	32073.3	44000	17908.2	24836.2	32247.8	31198.3	37968.2	21892.4	54786.4	31100.9	31036.7	58003.4	44740.9	32816	25315.6	8799.05	16499.1	29875.7	32208.8	39892.7	25230.6	71316.9	52410.7	23392.6	48675.6	37722.6	126173	31370.7	72146.9	26997.5	69869.6	43554.4	47800.9	50339.1	19106.8	11479.2	10065.7	14636.1	13804.4	12042.4	32073.3	44000	17908.2	24836.2	32247.8	31198.3	37968.2	21892.4	54786.4	31100.9	31036.7	58003.4	44740.9	32816	25315.6	883;302.1	774.3;264.9	1125.9;385.2	1061.9;363.3	926.3;316.9	2467.2;844	3384.6;1157.9	1377.6;471.3	1910.5;653.6	2480.6;848.6	2399.9;821	2920.6;999.2	1684;576.1	4214.3;1441.7	2392.4;818.4	2387.4;816.8	4461.8;1526.4	3441.6;1177.4	2524.3;863.6	1947.4;666.2
51748.48;49619.16	A0A6I8R7P7;A0A803KJS5	A0A6I8R7P7	cluap1	Xenopus tropicalis	Clusterin associated protein 1;Clusterin-associated protein 1	10	10	9	9	8	10	10	10	9	10	10	9	10	9	9	9	8	9	9	10	10	86721.7	70340	81425.6	84243.1	90188.1	80625.3	95280	72901.2	79932.7	75414.3	92151.5	68652.4	76804.3	76832	75752.1	71791	82742.7	83808	84897.8	83349.7	116416	89788.7	106144	103774	129234	97928.1	85969.4	109063	120791	110260	106171	95113.9	133549	115428	97753.5	133708	105460	93597.2	149543	104886	86721.7	70340	81425.6	84243.1	90188.1	80625.3	95280	72901.2	79932.7	75414.3	92151.5	68652.4	76804.3	76832	75752.1	71791	82742.7	83808	84897.8	83349.7	17576.1;19104.4	13305;14461.9	15807.3;17181.8	15754.3;17124.2	16616.7;18061.7	15554.1;16906.6	14744.3;16026.4	11409;12401.1	11227.8;12204.2	8588.8;9335.6	12443.3;13525.3	8628.5;9378.8	10470.3;11380.7	10130.8;11011.7	10420.1;11326.1	10042.9;10916.2	13335.8;14495.4	14109.9;15336.8	16242.3;17654.7	15611.4;16968.9
180625.88;197450.29;189098.17;188977.99;192150.5	A0A6I8R7S2;A0A6I8S324;A0A6I8SKM7;A0A8J0R669;F6Z627	A0A6I8R7S2	sipa1l1	Xenopus tropicalis	Signal induced proliferation associated 1 like 1;Signal-induced proliferation-associated 1-like 1;Signal induced proliferation associated 1 like 1;Signal-induced proliferation-associated 1-like protein 1 isoform X2;Signal induced proliferation associated 1 like 1	3	3	2	3	3	3	2	2	3	2	2	2	2	3	2	1	3	2	2	2	2	24449.6	32124.3	19737.7	26766.2	36641.3	19908.1	30625.2	27628.3	20602.2	17385.8	16465.6	14206.8	19922.4	22358	21650.3	20711.9	18374.7	17176.8	13929.7	25543.3	56325	77455.4	52628.8	17579.9	46819.7	115437	11293.1	44823.7	37925.8	26511.2	48204	898.427	73516.8	87943.6	41940.5	89447.6	89333.2	119639	38566.6	157131	24449.6	32124.3	19737.7	26766.2	36641.3	19908.1	30625.2	27628.3	20602.2	17385.8	16465.6	14206.8	19922.4	22358	21650.3	20711.9	18374.7	17176.8	13929.7	25543.3	656.8;604.3;636.1;623;616.6	442;406.6;428.1;419.2;414.9	579.7;533.4;561.4;549.9;544.2	585;538.2;566.5;554.9;549.2	795.1;731.5;770;754.1;746.4	498.5;458.6;482.8;472.8;468	543.1;499.7;526;515.1;509.9	637.6;586.6;617.5;604.8;598.6	453.2;416.9;438.9;429.8;425.4	467;429.6;452.2;442.9;438.4	397.3;365.6;384.8;376.9;373	370.5;340.9;358.8;351.4;347.8	516.4;475.1;500.1;489.8;484.8	518.2;476.7;501.8;491.5;486.5	405.2;372.8;392.4;384.3;380.4	667.4;614;646.3;633;626.5	476.1;438;461.1;451.6;447	404.8;372.4;392;383.9;380	470.4;432.8;455.6;446.2;441.6	466.2;428.9;451.4;442.1;437.6
50976.14;49790.55;52159.48	A0A6I8R7W9;A0A6I8R8L9;Q28C09	A0A6I8R7W9	cyp20a1	Xenopus tropicalis	Cytochrome P450 family 20 subfamily A member 1	10	9	10	9	8	10	9	10	10	10	10	8	10	10	10	8	9	10	10	10	10	93791	69786.9	91907.7	87774.5	82603	102401	86616.7	66124.5	86564.4	115711	89002.5	116369	98171.4	98108	104447	98756.1	127673	101186	100840	108950	139304	139669	179482	148227	131662	195906	184409	98076.4	171547	191464	131218	218434	218010	242572	182493	259642	246618	198356	239585	194184	93791	69786.9	91907.7	87774.5	82603	102401	86616.7	66124.5	86564.4	115711	89002.5	116369	98171.4	98108	104447	98756.1	127673	101186	100840	108950	30582.6;31569.1;29655.9	22952.6;23693;22257.1	31214.7;32221.6;30268.8	29367.6;30314.9;28477.7	26679.8;27540.4;25871.3	18484.8;19081.1;17924.7	24734.4;25532.2;23984.8	21408.2;22098.8;20759.5	25823.2;26656.2;25040.7	29233.9;30176.9;28348	23615.2;24377;22899.6	31702.9;32725.5;30742.2	31922.1;32951.9;30954.8	31223.8;32231;30277.6	28186.3;29095.6;27332.2	18354.2;18946.2;17798	33661.2;34747.1;32641.2	28348;29262.5;27489	29159.5;30100.2;28275.9	34712;35831.7;33660.1
25523.94;23427.29;26852.78;26918.85;26870.81	A0A6I8R7X4;A0A8J1JG69;A4IGX2;F6Y4Y3;Q28J95	A0A6I8R7X4	tspan36;tspan36;LOC733459;tspan36;tspan36	Xenopus tropicalis	Tetraspanin;Tetraspanin 36 isoform X1;Tetraspanin;Tetraspanin;Tetraspanin	2	2	2	2	2	2	2	2	2	2	2	1	2	2	2	2	2	2	2	2	2	4580.01	8116.45	14788.1	19677.8	7518.86	27365.5	15520.7	2400.66	12945	50509.7	24257.7	78690.9	22918.9	33056.5	27662.4	24993.4	33589.7	24816.1	25565.6	22400.6	95188.4	42345.4	80875.9	103712	67100.8	120788	116685	42362.8	142742	234548	116090	425827	214220	298978	142812	210371	308877	219084	905.412	199845	4580.01	8116.45	14788.1	19677.8	7518.86	27365.5	15520.7	2400.66	12945	50509.7	24257.7	78690.9	22918.9	33056.5	27662.4	24993.4	33589.7	24816.1	25565.6	22400.6	1756.5;1380.1;1610.1;1610.1;1610.1	1618.1;1271.4;1483.3;1483.3;1483.3	3044.5;2392.1;2790.8;2790.8;2790.8	3780.1;2970;3465.1;3465.1;3465.1	1846.6;1450.9;1692.7;1692.7;1692.7	5358.9;4210.6;4912.4;4912.4;4912.4	3011.5;2366.2;2760.6;2760.6;2760.6	461;362.2;422.5;422.5;422.5	2447.5;1923;2243.5;2243.5;2243.5	9516.4;7477.2;8723.4;8723.4;8723.4	1803.4;1417;1653.1;1653.1;1653.1	15327.1;12042.7;14049.8;14049.8;14049.8	4319.3;3393.7;3959.3;3959.3;3959.3	6231.2;4896;5712;5712;5712	5235.6;4113.7;4799.3;4799.3;4799.3	4978.9;3912;4564;4564;4564	6476.2;5088.5;5936.5;5936.5;5936.5	5276.9;4146.1;4837.1;4837.1;4837.1	5088.3;3998;4664.3;4664.3;4664.3	4258.3;3345.8;3903.4;3903.4;3903.4
27007.23;28665.05	A0A6I8R7Y5;A0A6I8RGV1	A0A6I8R7Y5	psmg2	Xenopus tropicalis	Proteasome assembly chaperone 2	6	5	6	5	6	6	6	6	6	6	6	6	6	6	6	6	5	6	6	6	6	165672	168704	197091	163382	176014	214449	249227	186066	187435	191126	162894	248748	168779	182650	156959	163451	239369	225504	205813	216143	815758	799287	1.15523e+06	732078	962035	1.51722e+06	1543420	1.19439e+06	1.15193e+06	1150589	1.03028e+06	1.67371e+06	1.08624e+06	1.39493e+06	1.3351e+06	1144152	1.30265e+06	1.13766e+06	1.28291e+06	1.28269e+06	165672	168704	197091	163382	176014	214449	249227	186066	187435	191126	162894	248748	168779	182650	156959	163451	239369	225504	205813	216143	48419.6;45191.6	89178.2;83232.9	55607.9;51900.7	74953.9;69957	84102;78495.2	118680.5;110768.5	122796.4;114609.9	96082.5;89677	117731;109882.2	124512.3;116211.5	93918.1;87656.8	177866.4;166008.7	104117.7;97176.5	111901.9;104441.8	94859.7;88535.7	81743;76293.5	122040.9;113904.8	125235.4;116886.4	119402.5;111442.3	129153.6;120543.4
88236.8	A0A6I8R7Z6	A0A6I8R7Z6	lrch3	Xenopus tropicalis	DISP complex protein LRCH3 isoform X4	2	1	2	1	1	1	1	1	1	1	0	2	0	0	2	2	1	0	2	2	2	5584	543.353	20.5542	3067.45	3681.87	965.118	1814.84	3140.36	5046	NaN	6275.81	NaN	NaN	6299.71	2778.31	3395.72	NaN	4743.27	2978.85	3823.39	2.03887	774.214	3.92458	3.14997	2.87672	2.07616	2.22744	2.42219	3.03042	NaN	28.968	NaN	NaN	2.14384	2.11484	2.72696	NaN	1.86284	2.42907	1.62361	5584	543.353	20.5542	3067.45	3681.87	965.118	1814.84	3140.36	5046	NaN	6275.81	NaN	NaN	6299.71	2778.31	3395.72	NaN	4743.27	2978.85	3823.39	38	131.8	0.1	115.8	139	36.4	68.5	118.5	190.5	NaN	250.6	NaN	NaN	251.3	111.3	128.2	NaN	189.8	123	154.2
48219.66;51219.66;50118.46	A0A6I8R805;A0A6I8SQR6;F6WWC9	A0A6I8R805	enosf1	Xenopus tropicalis	L-fuconate dehydratase	4	4	3	4	4	2	1	2	3	1	2	2	3	4	3	2	3	4	2	3	4	31998.7	13789.7	9469.08	32781.7	7649.42	9569.69	8018.58	11906	6555.65	12928.3	8796.52	12774.2	14286	22053.1	10833.1	16824	12734.7	7314.98	6409.37	19384.4	182812	184991	112776	209876	80738.8	247404	27646.3	106700	1.63115	88646.9	35611.5	94119.7	97839.5	119442	63884.6	116016	133853	74262.4	118681	182801	31998.7	13789.7	9469.08	32781.7	7649.42	9569.69	8018.58	11906	6555.65	12928.3	8796.52	12774.2	14286	22053.1	10833.1	16824	12734.7	7314.98	6409.37	19384.4	5927.7;5670;5670	2981.1;2851.5;2851.5	1756.5;1680.1;1680.1	6330.5;6055.3;6055.3	1016.1;971.9;971.9	338.7;324;324	658.9;630.3;630.3	1764.1;1687.4;1687.4	168.1;160.8;160.8	914.6;874.8;874.8	1089.8;1042.4;1042.4	1342.2;1283.8;1283.8	2804.3;2682.3;2682.3	2448.8;2342.4;2342.4	1315.8;1258.6;1258.6	2467.9;2360.6;2360.6	2296.4;2196.6;2196.6	577.6;552.5;552.5	990.6;947.5;947.5	3492.8;3340.9;3340.9
81690.9	A0A6I8R820	A0A6I8R820	tlk1	Xenopus tropicalis	Protein-L-isoaspartate (D-aspartate) O-methyltransferase domain containing 1	6	6	6	6	6	6	6	6	6	6	6	6	6	6	6	6	6	6	6	6	6	130010	114728	123746	123388	119753	100522	112602	126492	133833	122354	132986	155098	145184	132709	133400	123890	136838	125128	113269	118358	1.16704e+06	937561	749270	1.34816e+06	773444	894672	746432	822057	1.00597e+06	764056	647779	916758	1.09218e+06	922964	1.21583e+06	868578	701257	955670	946344	857519	130010	114728	123746	123388	119753	100522	112602	126492	133833	122354	132986	155098	145184	132709	133400	123890	136838	125128	113269	118358	11468.5	8169	10789.5	11515.4	9763.4	10499.2	10433.7	10335.4	11777.2	11914.6	11402.1	17868.1	13886.6	14682.6	12295	12183.5	13741.9	12674.1	11312.5	13326.8
55051.5;57462.19;57848.64	A0A6I8R828;A0A6I8SIZ5;Q0P4V1	A0A6I8R828	mutyh	Xenopus tropicalis	Adenine DNA glycosylase	2	1	1	2	2	2	2	2	1	2	2	1	2	2	2	2	2	2	2	2	2	12162	9637.33	12772.4	11676	19895.8	22906.9	13353.6	12973.3	23685.4	24319.3	17506.2	29375.6	18301.6	21085	20518.3	26244.6	35536.6	34066.4	26636	28253.7	39973044	1278.23	196.057	5.64319e+06	16393.6	8670.4	149.95	1341.93	181.986	190.865	1174.23	231.893	17828.1	18554.4	183.913	6733.1	14156.7	172.29	17545.9	14846.3	12162	9637.33	12772.4	11676	19895.8	22906.9	13353.6	12973.3	23685.4	24319.3	17506.2	29375.6	18301.6	21085	20518.3	26244.6	35536.6	34066.4	26636	28253.7	367.1;353;353	290.9;279.7;279.7	1005;966.4;966.4	868.7;835.3;835.3	2195.1;2110.7;2110.7	1783;1714.5;1714.5	1131.4;1087.9;1087.9	391.6;376.5;376.5	1848.2;1777.1;1777.1	1797.1;1728;1728	528.4;508.1;508.1	2402.6;2310.2;2310.2	1427;1372.1;1372.1	1504.5;1446.7;1446.7	1545.2;1485.8;1485.8	1882.3;1809.9;1809.9	2784.3;2677.2;2677.2	2851.1;2741.4;2741.4	2189.9;2105.7;2105.7	2255.9;2169.2;2169.2
99854.2;102766.57;102184.39	A0A6I8R844;A0A6I8T2A6;F6V0P4	A0A6I8R844	oga	Xenopus tropicalis	O-GlcNAcase	21	19	20	18	19	19	20	20	19	19	20	19	19	19	19	19	18	20	19	19	21	1.20534e+06	1.09096e+06	1.28017e+06	1.10994e+06	1.20022e+06	1.19731e+06	1.28635e+06	1.14223e+06	1.23101e+06	1286229	1098330	1.33954e+06	1308334	1.39461e+06	1.46901e+06	1311533	1.41908e+06	1.24819e+06	1.27559e+06	1.28018e+06	3.59861e+06	3.21046e+06	4.0989e+06	3278594	3854801	3.40499e+06	3.30702e+06	3.4692e+06	3.70319e+06	3.85428e+06	3.36158e+06	4.14074e+06	4326733	4.07146e+06	4.25496e+06	3.53945e+06	4.02071e+06	3.91696e+06	3.9127e+06	3.85763e+06	1.20534e+06	1.09096e+06	1.28017e+06	1.10994e+06	1.20022e+06	1.19731e+06	1.28635e+06	1.14223e+06	1.23101e+06	1286229	1098330	1.33954e+06	1308334	1.39461e+06	1.46901e+06	1311533	1.41908e+06	1.24819e+06	1.27559e+06	1.28018e+06	257163.3;251691.7;251691.7	223514.6;218758.9;218758.9	219620.1;214947.4;214947.4	207604.5;203187.4;203187.4	219608.1;214935.6;214935.6	193139.5;189030.2;189030.2	205259.6;200892.4;200892.4	215422.8;210839.3;210839.3	203994.7;199654.4;199654.4	202328.7;198023.9;198023.9	211447.4;206948.5;206948.5	206114.7;201729.2;201729.2	214662.2;210095;210095	224794.2;220011.4;220011.4	252300.9;246932.8;246932.8	212374.2;207855.6;207855.6	213613.3;209068.4;209068.4	215943.8;211349.2;211349.2	212398.8;207879.6;207879.6	223261.5;218511.3;218511.3
74928.92;74954.89	A0A6I8R852;F7CU45	A0A6I8R852	abcd3	Xenopus tropicalis	ATP-binding cassette subfamily D member 3;ATP-binding cassette sub-family D member 3	13	10	11	13	11	11	12	11	11	11	12	11	13	12	13	13	12	13	13	13	13	221035	251032	259077	249124	209659	285108	307201	237292	218959	295918	236973	365406	267531	327544	299264	296887	303261	297555	278649	276773	743001	751782	945744	884718	638486	984114	876096	721626	592771	983899	782916	1.07637e+06	713781	857740	960929	930565	1134446	997049	926234	911217	221035	251032	259077	249124	209659	285108	307201	237292	218959	295918	236973	365406	267531	327544	299264	296887	303261	297555	278649	276773	42478.4;42478.4	39975.1;39975.1	43798.7;43798.7	44163.3;44163.3	36226.6;36226.6	45802.4;45802.4	45546.1;45546.1	38461.1;38461.1	38540.5;38540.5	44840.5;44840.5	40095.2;40095.2	62190.3;62190.3	44047.7;44047.7	52978.9;52978.9	45516.1;45516.1	45715.5;45715.5	53337.9;53337.9	49096.8;49096.8	44789.7;44789.7	44773.6;44773.6
44540.15;44570.18	A0A6I8R881;Q28ER8	A0A6I8R881	rrm2.2;rrm2	Xenopus tropicalis	Ribonucleoside-diphosphate reductase subunit M2	14	11	10	11	9	12	11	11	11	12	11	10	13	11	13	13	13	13	12	12	13	523456	420932	620245	506113	617858	757334	682151	688455	741926	974724	666419	1131908	1.11491e+06	1.11563e+06	1.16561e+06	1.27147e+06	1.2902e+06	1.20454e+06	1.14325e+06	1.09451e+06	2.05592e+06	1.69994e+06	2.31264e+06	1.93118e+06	2261080	2785540	2.6408e+06	3.13551e+06	3.60119e+06	3.52222e+06	2789830	5019394	4156178	4725582	5.39547e+06	5819039	4508203	5.75089e+06	5656769	4408558	523456	420932	620245	506113	617858	757334	682151	688455	741926	974724	666419	1131908	1.11491e+06	1.11563e+06	1.16561e+06	1.27147e+06	1.2902e+06	1.20454e+06	1.14325e+06	1.09451e+06	134010.8;134010.8	110809.7;110809.7	140945.3;140945.3	104276.1;104276.1	141184.2;141184.2	149578.3;149578.3	140809.6;140809.6	167484.8;167484.8	169534.2;169534.2	169917.6;169917.6	158563.6;158563.6	187780.5;187780.5	195869.4;195869.4	188838.8;188838.8	205242.6;205242.6	208673.1;208673.1	191869.3;191869.3	198950.6;198950.6	203077;203077	198992.6;198992.6
314690	A0A6I8R886	A0A6I8R886	mia3	Xenopus tropicalis	MIA SH3 domain ER export factor 3	37	35	34	32	34	34	33	33	35	34	31	31	30	31	33	33	33	31	32	32	35	243644	221699	228487	258330	249889	207193	223129	260389	253134	243669	247416	202264	254440	227043	230097	238911	238506	234236	215113	222497	484533	426657	489886	543825	575074	476595	530767	581877	627177	537691	625372	503667	549468	547139	567656	537117	646939	610816	578621	582706	243644	221699	228487	258330	249889	207193	223129	260389	253134	243669	247416	202264	254440	227043	230097	238911	238506	234236	215113	222497	15723.6	12062.9	13236	16553.2	15748.6	15254.2	15869.6	16410.9	18235.6	16102.1	15083	12220.3	14116.1	14930.7	17424.3	17382.2	14601	15967.4	15857.1	16612.1
98142.1	A0A6I8R898	A0A6I8R898	xab2	Xenopus tropicalis	XPA binding protein 2	28	28	27	28	27	28	27	27	26	26	26	25	25	26	25	26	25	27	26	25	26	426621	425218	518927	475488	473979	543610	453684	414257	482117	532841	405629	526061	543950	516789	497228	547538	512508	484165	507523	481575	3.34807e+06	3.55092e+06	3111067	2969467	3.5579e+06	3159271	2.94511e+06	2.60871e+06	3.30102e+06	3244544	2819280	3.36028e+06	3.14259e+06	3.66331e+06	3.10779e+06	3.10523e+06	3.79543e+06	4.14164e+06	3.82217e+06	2938190	426621	425218	518927	475488	473979	543610	453684	414257	482117	532841	405629	526061	543950	516789	497228	547538	512508	484165	507523	481575	134311	94214.4	163913	138249	125193	109690	117062	76747.9	83475.8	84209.4	59976.2	96134	81731.8	79474.4	80862.4	88572.5	117224	83493.6	82798.8	77979.1
160159.69;161926.62;122257.71;138798.05;129664.99;140171.68;129048.21;143569.35;129297.45;144345.16;133054.57;131475.81;139475.74;141089.4	A0A6I8R8C7;A0A6I8RJU0;A0A6I8RTE6;A0A6I8RUA7;A0A6I8S2N0;A0A6I8SC57;A0A6I8STV1;A0A8J0QQF9;A0A8J0QYZ1;A0A8J0R128;A0A8J1JG29;A0A8J1JG38;A0A8J1JJK0;F7DDA7	A0A6I8R8C7	rasal2	Xenopus tropicalis	RAS protein activator like 2;RAS protein activator like 2;RAS protein activator like 2;RAS protein activator like 2;RAS protein activator like 2;RAS protein activator like 2;RAS protein activator-like 2;Ras GTPase-activating protein nGAP isoform X2;Ras GTPase-activating protein nGAP isoform X6;Ras GTPase-activating protein nGAP isoform X1;Ras GTPase-activating protein nGAP isoform X4;Ras GTPase-activating protein nGAP isoform X5;Ras GTPase-activating protein nGAP isoform X3;RAS protein activator like 2	3	2	3	2	2	2	3	2	2	2	2	3	2	2	2	2	2	1	2	2	2	33340.9	24107.8	42792.3	25383.1	40811.4	37020.7	34256.4	48478	44043	40388.6	45540.3	40506.7	39354.4	39383.4	33574.5	38941.8	49335.1	29165.9	18463.6	45351.9	99221.7	360578	690572	727989	819808	450148	786907	615874	469767	738615	350903360	872513	749909	769968	703706	720797	950539	687762	734781	710302	33340.9	24107.8	42792.3	25383.1	40811.4	37020.7	34256.4	48478	44043	40388.6	45540.3	40506.7	39354.4	39383.4	33574.5	38941.8	49335.1	29165.9	18463.6	45351.9	947.3;936.1;1205.6;1090;1170.2;1075.3;1170.2;1075.3;1187.6;1060.9;1136.7;1153.2;1120.7;1136.7	535.8;529.5;681.9;616.5;661.9;608.2;661.9;608.2;671.8;600.1;643;652.3;633.9;643	904;893.4;1150.6;1040.3;1116.8;1026.2;1116.8;1026.2;1133.4;1012.5;1084.8;1100.6;1069.6;1084.8	893;882.5;1136.6;1027.6;1103.1;1013.7;1103.1;1013.7;1119.6;1000.2;1071.6;1087.2;1056.5;1071.6	1081.6;1068.9;1376.6;1244.6;1336.1;1227.8;1336.1;1227.8;1356.1;1211.4;1298;1316.8;1279.7;1298	762.9;753.9;971;877.9;942.4;866;942.4;866;956.5;854.5;915.5;928.8;902.6;915.5	840;830.1;1069.1;966.6;1037.7;953.5;1037.7;953.5;1053.1;940.8;1008;1022.6;993.8;1008	1059.2;1046.7;1348;1218.8;1308.4;1202.3;1308.4;1202.3;1327.9;1186.3;1271;1289.4;1253.1;1271	1089.2;1076.4;1386.2;1253.3;1345.4;1236.3;1345.4;1236.3;1365.5;1219.9;1307;1325.9;1288.6;1307	875;864.7;1113.6;1006.8;1080.9;993.2;1080.9;993.2;1097;980;1050;1065.2;1035.2;1050	815.9;806.3;1038.5;938.9;1007.9;926.2;1007.9;926.2;1023;913.8;979.1;993.3;965.3;979.1	978.2;966.7;1245;1125.6;1208.4;1110.4;1208.4;1110.4;1226.4;1095.6;1173.9;1190.9;1157.3;1173.9	1040.8;1028.6;1324.7;1197.7;1285.7;1181.5;1285.7;1181.5;1304.9;1165.7;1249;1267.1;1231.4;1249	975.8;964.3;1241.9;1122.9;1205.4;1107.7;1205.4;1107.7;1223.4;1092.9;1171;1188;1154.5;1171	931;920;1184.9;1071.3;1150;1056.8;1150;1056.8;1167.2;1042.7;1117.2;1133.4;1101.5;1117.2	912.5;901.7;1161.3;1049.9;1127.1;1035.8;1127.1;1035.8;1144;1021.9;1094.9;1110.8;1079.5;1094.9	1138.4;1125;1448.9;1310;1406.3;1292.3;1406.3;1292.3;1427.3;1275.1;1366.1;1385.9;1346.9;1366.1	943.7;932.6;1201.1;1085.9;1165.8;1071.3;1165.8;1071.3;1183.2;1057;1132.5;1148.9;1116.5;1132.5	825.8;816.1;1051.1;950.3;1020.1;937.4;1020.1;937.4;1035.4;924.9;991;1005.4;977;991	1010.8;998.9;1286.4;1163.1;1248.6;1147.4;1248.6;1147.4;1267.2;1132.1;1212.9;1230.5;1195.8;1212.9
251813.4;251797.4	A0A6I8R8D3;A0A8J0QHF1	A0A6I8R8D3	ascc3	Xenopus tropicalis	Activating signal cointegrator 1 complex subunit 3	29	21	21	24	23	20	23	23	24	23	25	25	25	24	27	26	27	27	28	24	27	181976	126751	177792	176848	173084	228202	196434	149038	152117	191411	146114	255871	171037	235518	195127	194783	221930	218332	201587	188880	347254	272030	562027	443518	425890	557987	494048	345296	444004	486059	381920	603124	427827	530006	525721	547360	565594	534911	552179	455923	181976	126751	177792	176848	173084	228202	196434	149038	152117	191411	146114	255871	171037	235518	195127	194783	221930	218332	201587	188880	14415.4;14415.4	10966.9;10966.9	14103.8;14103.8	14624.3;14624.3	12465.8;12465.8	16512.8;16512.8	14394.7;14394.7	11181.9;11181.9	11313.3;11313.3	13897.2;13897.2	10754;10754	19825.3;19825.3	12653.6;12653.6	17509.1;17509.1	15694.8;15694.8	15108.8;15108.8	16520.2;16520.2	16270.7;16270.7	13572.4;13572.4	14494.6;14494.6
26499.84;24821.95	A0A6I8R8F3;A0A6I8SZY4	A0A6I8R8F3	naa10	Xenopus tropicalis	N-terminal amino-acid N(alpha)-acetyltransferase NatA	2	2	2	2	2	2	2	2	2	2	2	2	2	2	2	2	2	2	2	2	2	196554	139186	153170	163350	152424	193203	151559	137031	109351	119036	136518	75855.7	129311	155564	120524	131456	109370	93813.7	98446.5	100344	1.11009e+06	3.31728e+06	1.25943e+06	1.21532e+06	994231	1.31331e+06	1.27702e+06	1.55205e+06	1.17679e+06	1.58138e+06	1.31775e+06	1.33906e+06	1.40962e+06	1.65969e+06	1051395	13007711	1.63759e+06	758328	1.19237e+06	678544	196554	139186	153170	163350	152424	193203	151559	137031	109351	119036	136518	75855.7	129311	155564	120524	131456	109370	93813.7	98446.5	100344	36637.5;39254.5	31872;34148.6	33057.6;35418.9	34050.5;36482.7	30355;32523.2	33607.5;36008.1	29971.3;32112.1	31845.4;34120.1	24797.7;26568.9	26542;28437.9	30612.6;32799.2	18642.5;19974.1	28884.5;30947.7	31256.4;33489	27036.7;28967.9	28143.2;30153.5	23189.4;24845.8	15550.6;16661.4	22012;23584.2	17951.7;19233.9
35865.63;34516.18;35012.72	A0A6I8R8J6;Q0IIV9;Q28FT9	A0A6I8R8J6	zar1	Xenopus tropicalis	Zygote arrest 1	3	3	2	3	3	2	3	3	3	3	3	2	3	2	2	3	2	3	3	3	3	23076.7	24810.6	17917.9	21966.2	21581.3	11469.9	15097.7	26224.2	8351.07	9594.1	14095	19509.4	12334.3	10354.8	21355.7	5875.86	7542.09	12963.2	13946.5	17204.5	202402	80612.1	135033	133452	427642	105516	48124.2	241642	135061	124324	122519	103052	209598	97520.8	157101	99922.7	108092	199917	135923	176513	23076.7	24810.6	17917.9	21966.2	21581.3	11469.9	15097.7	26224.2	8351.07	9594.1	14095	19509.4	12334.3	10354.8	21355.7	5875.86	7542.09	12963.2	13946.5	17204.5	4750.5;4750.5;4750.5	2719.5;2719.5;2719.5	4084.5;4084.5;4084.5	4599.2;4599.2;4599.2	2390.8;2390.8;2390.8	2419.5;2419.5;2419.5	3316.6;3316.6;3316.6	4402.5;4402.5;4402.5	1805.2;1805.2;1805.2	2103.9;2103.9;2103.9	1630.7;1630.7;1630.7	4681.8;4681.8;4681.8	1352.1;1352.1;1352.1	1132.5;1132.5;1132.5	3402.1;3402.1;3402.1	644.5;644.5;644.5	1144.4;1144.4;1144.4	2035.2;2035.2;2035.2	2073;2073;2073	2374.2;2374.2;2374.2
41146.18;39977.84	A0A6I8R8N5;F7DUG7	A0A6I8R8N5	fibp	Xenopus tropicalis	Acidic fibroblast growth factor intracellular-binding protein;Fibroblast growth factor (acidic) intracellular binding protein	5	3	4	4	4	4	5	5	5	5	5	5	5	4	5	5	5	5	5	5	5	91987.4	50415.2	116313	102756	87319.8	177758	135377	89253.3	140679	153782	129596	175081	147678	163226	139217	191070	192548	152249	162575	126537	395159	191474	408244	320125	301981	459030	520354	252130	349951	602461	520807	605549	455916	600224	490796	601541	567578	431065	502157	445742	91987.4	50415.2	116313	102756	87319.8	177758	135377	89253.3	140679	153782	129596	175081	147678	163226	139217	191070	192548	152249	162575	126537	14971.2;14971.2	9017.7;9017.7	20436;20436	18363;18363	14045.5;14045.5	28481.8;28481.8	22109.3;22109.3	13693.8;13693.8	19400.2;19400.2	25197.6;25197.6	16023.1;16023.1	29021;29021	22711.1;22711.1	27320.4;27320.4	21539.1;21539.1	31911.1;31911.1	30037.8;30037.8	23785.4;23785.4	25397.1;25397.1	21722.4;21722.4
68300.14;64502.71;67831.66;61541.64;64034.23;66511.11;69587.64;65790.21;60957.69;58176.65;65223.61;68427.31;61426.17	A0A6I8R8Q1;A0A6I8REN8;A0A6I8RU27;A0A6I8S137;A0A6I8SBP1;A0A8J0SIQ2;A0A8J0SQU1;A0A8J0STF3;A0A8J0STG4;A0A8J1JV80;F6XVL4;F6XVN5;Q28GV9	A0A6I8R8Q1	btrc	Xenopus tropicalis	Beta-transducin repeat containing E3 ubiquitin protein ligase;Beta-transducin repeat-containing E3 ubiquitin protein ligase;Beta-transducin repeat containing E3 ubiquitin protein ligase;Beta-transducin repeat containing E3 ubiquitin protein ligase;Beta-transducin repeat-containing E3 ubiquitin protein ligase;F-box/WD repeat-containing protein 1A isoform X2;F-box/WD repeat-containing protein 1A isoform X1;F-box/WD repeat-containing protein 1A isoform X3;F-box/WD repeat-containing protein 1A isoform X9;F-box/WD repeat-containing protein 1A isoform X10;Beta-transducin repeat containing E3 ubiquitin protein ligase;Beta-transducin repeat containing E3 ubiquitin protein ligase;Beta-transducin repeat containing	12	10	9	10	9	11	11	11	10	12	11	10	11	11	11	11	11	11	10	11	11	285720	215495	286506	251199	261846	371399	330287	207413	251823	301869	229073	495788	305832	377382	279147	401759	389853	372213	401937	389782	1.45339e+06	1.10565e+06	1.28898e+06	1.54234e+06	1.29491e+06	1470123	1.58238e+06	911198	1.08791e+06	1.24607e+06	1.12422e+06	1.60171e+06	1.3133e+06	1.36356e+06	1.2293e+06	1.36255e+06	1.80435e+06	1.82964e+06	1.66987e+06	1.52549e+06	285720	215495	286506	251199	261846	371399	330287	207413	251823	301869	229073	495788	305832	377382	279147	401759	389853	372213	401937	389782	45332.6;46666;48080.1;48080.1;49582.6;48080.1;45332.6;46666;52888.1;51182;48080.1;45332.6;49582.6	26776;27563.5;28398.7;28398.7;29286.2;28398.7;26776;27563.5;31238.6;30230.9;28398.7;26776;29286.2	54932.9;56548.6;58262.2;58262.2;60082.9;58262.2;54932.9;56548.6;64088.4;62021.1;58262.2;54932.9;60082.9	45299;46631.3;48044.4;48044.4;49545.8;48044.4;45299;46631.3;52848.8;51144;48044.4;45299;49545.8	41378.5;42595.5;43886.3;43886.3;45257.8;43886.3;41378.5;42595.5;48274.9;46717.7;43886.3;41378.5;45257.8	72259.8;74385;76639.1;76639.1;79034.1;76639.1;72259.8;74385;84303.1;81583.6;76639.1;72259.8;79034.1	68707.2;70728;72871.3;72871.3;75148.5;72871.3;68707.2;70728;80158.4;77572.7;72871.3;68707.2;75148.5	27872.1;28691.9;29561.4;29561.4;30485.2;29561.4;27872.1;28691.9;32517.5;31468.5;29561.4;27872.1;30485.2	46466;47832.6;49282.1;49282.1;50822.2;49282.1;46466;47832.6;54210.3;52461.6;49282.1;46466;50822.2	59081.9;60819.6;62662.6;62662.6;64620.8;62662.6;59081.9;60819.6;68928.9;66705.4;62662.6;59081.9;64620.8	41749.1;42977;44279.3;44279.3;45663;44279.3;41749.1;42977;48707.2;47136;44279.3;41749.1;45663	93341.9;96087.2;98999;98999;102092.7;98999;93341.9;96087.2;108898.9;105386;98999;93341.9;102092.7	56467.2;58128;59889.5;59889.5;61761;59889.5;56467.2;58128;65878.4;63753.3;59889.5;56467.2;61761	74593;76786.9;79113.7;79113.7;81586;79113.7;74593;76786.9;87025.1;84217.9;79113.7;74593;81586	49320.6;50771.2;52309.7;52309.7;53944.4;52309.7;49320.6;50771.2;57540.7;55684.5;52309.7;49320.6;53944.4	82147;84563.1;87125.6;87125.6;89848.3;87125.6;82147;84563.1;95838.2;92746.6;87125.6;82147;89848.3	77333.1;79607.6;82020;82020;84583.1;82020;77333.1;79607.6;90222;87311.6;82020;77333.1;84583.1	59541.8;61293;63150.4;63150.4;65123.8;63150.4;59541.8;61293;69465.4;67224.6;63150.4;59541.8;65123.8	75930.5;78163.8;80532.4;80532.4;83049;80532.4;75930.5;78163.8;88585.6;85728;80532.4;75930.5;83049	59395.1;61142.1;62994.8;62994.8;64963.4;62994.8;59395.1;61142.1;69294.3;67059;62994.8;59395.1;64963.4
68539.97;67872.35;68001.46;68001.46	A0A6I8R8Q2;A0A8J0SYV7;A0A8J1J9I4;Q6DEV3	A0A6I8R8Q2	pes1	Xenopus tropicalis	Pescadillo homolog	2	2	2	2	2	2	1	1	2	2	2	2	1	2	1	2	1	2	2	1	1	28523.7	18467.1	29683.6	44891.4	28946.7	42739.6	50273.3	27313.1	23933.5	44096.8	33673.1	89838.1	40123.1	60287	43828.9	67209.4	41501.6	42828.8	53689.2	66427.3	94625808	69191.9	61738.3	112461928	61161	52144500	6305.54	64488.6	990.277	47909.8	64498.1	9053.67	23245746	8894.85	50222.9	155525088	957.866	799.077	7964.93	6614.86	28523.7	18467.1	29683.6	44891.4	28946.7	42739.6	50273.3	27313.1	23933.5	44096.8	33673.1	89838.1	40123.1	60287	43828.9	67209.4	41501.6	42828.8	53689.2	66427.3	2326.3;2409.4;2409.4;2409.4	1235.6;1279.8;1279.8;1279.8	2176.5;2254.2;2254.2;2254.2	4200.2;4350.2;4350.2;4350.2	3921.1;4061.1;4061.1;4061.1	1145.3;1186.2;1186.2;1186.2	1347.2;1395.3;1395.3;1395.3	3383.4;3504.2;3504.2;3504.2	2485;2573.7;2573.7;2573.7	3467.1;3590.9;3590.9;3590.9	2764.3;2863;2863;2863	2407.4;2493.4;2493.4;2493.4	2857;2959.1;2959.1;2959.1	1615.5;1673.2;1673.2;1673.2	3342.6;3462;3462;3462	1801.1;1865.4;1865.4;1865.4	2629.3;2723.2;2723.2;2723.2	3023.8;3131.8;3131.8;3131.8	1438.7;1490.1;1490.1;1490.1	1780.1;1843.7;1843.7;1843.7
54527.27;44415.34;42947.71	A0A6I8R8Q6;A0A6I8RYE2;Q6P347	A0A6I8R8Q6	ckm	Xenopus tropicalis	Creatine kinase M-type	4	1	2	2	2	3	2	4	2	2	4	2	4	3	2	2	3	2	4	3	2	540851	425533	619579	564632	689824	661059	1.7262e+06	728191	823865	1.55502e+06	742075	2.09984e+06	980237	1.14542e+06	1.17495e+06	1.19673e+06	1201722	1.12405e+06	1024136	1.08084e+06	98726.1	33866.8	61273.5	43192.6	237307	59055	6745688	103346	42069.8	6.82406e+06	77694.7	3657562	575517	88205.9	475013	12713249	14078703	9603251	487549	81257.5	540851	425533	619579	564632	689824	661059	1.7262e+06	728191	823865	1.55502e+06	742075	2.09984e+06	980237	1.14542e+06	1.17495e+06	1.19673e+06	1201722	1.12405e+06	1024136	1.08084e+06	44615.7;56783.7;56783.7	42726.9;54379.7;54379.7	48758;62055.6;62055.6	39060.3;49713.2;49713.2	70884.9;90217.2;90217.2	59790;76096.4;76096.4	100653.4;128104.3;128104.3	88504.2;112641.7;112641.7	79697.2;101432.8;101432.8	111051.9;141338.7;141338.7	89312.1;113669.9;113669.9	111459.6;141857.7;141857.7	93113.3;118507.9;118507.9	89906.3;114426.1;114426.1	92111.9;117233.3;117233.3	82348.8;104807.6;104807.6	95939.2;122104.4;122104.4	85589.5;108932.1;108932.1	114502.8;145730.9;145730.9	99520.1;126661.9;126661.9
53589.59;63798.62;58558.92	A0A6I8R8T6;A0A6I8SFQ8;Q28DS2	A0A6I8R8T6	nup54	Xenopus tropicalis	Nucleoporin 54kDa;Nucleoporin 54kDa;Nucleoporin 54	20	19	19	17	18	19	18	19	20	19	18	19	18	18	17	18	17	17	17	18	19	982997	1.10024e+06	924766	972455	886922	897995	800666	878645	843557	950202	954767	922062	915211	906185	944297	1.01334e+06	946015	939069	880617	883535	2.63482e+06	2.68713e+06	2514491	2675243	2.46175e+06	2.59828e+06	2.13288e+06	2.64344e+06	2375944	2.91339e+06	3.23832e+06	2743046	2396485	2.93143e+06	2.6789e+06	3108219	3.24419e+06	2.44942e+06	2.46227e+06	2.36155e+06	982997	1.10024e+06	924766	972455	886922	897995	800666	878645	843557	950202	954767	922062	915211	906185	944297	1.01334e+06	946015	939069	880617	883535	176946.3;176946.3;176946.3	156143.6;156143.6;156143.6	148813.6;148813.6;148813.6	147938.6;147938.6;147938.6	131119.3;131119.3;131119.3	154898.3;154898.3;154898.3	137117.1;137117.1;137117.1	126161;126161;126161	132289.6;132289.6;132289.6	143509.6;143509.6;143509.6	140205.8;140205.8;140205.8	145948.3;145948.3;145948.3	143828.5;143828.5;143828.5	134710.6;134710.6;134710.6	137953.4;137953.4;137953.4	148861.4;148861.4;148861.4	150883.8;150883.8;150883.8	144340.1;144340.1;144340.1	141585;141585;141585	132453.7;132453.7;132453.7
79124.81;74270.87	A0A6I8R8U0;A0A8J1IT61	A0A6I8R8U0	acsl4	Xenopus tropicalis	long-chain-fatty-acid--CoA ligase	15	14	13	15	15	13	14	14	12	15	14	14	14	15	14	14	14	13	14	14	13	180570	194828	200745	190616	189874	226214	220854	170444	186132	188751	152990	259510	192479	204289	187355	231431	238454	217209	219437	175705	844336	1.1057e+06	1.0039e+06	749996	880461	788719	1.20079e+06	825225	899309	923836	806375	1.09845e+06	905491	947454	838219	1.00499e+06	1.03071e+06	846658	876632	758176	180570	194828	200745	190616	189874	226214	220854	170444	186132	188751	152990	259510	192479	204289	187355	231431	238454	217209	219437	175705	33847.1;34787.3	36014;37014.4	37471.2;38512	35893.7;36890.7	29780.5;30607.8	41745.2;42904.8	40194.7;41311.2	26065.7;26789.8	32765.3;33675.5	33335.1;34261.1	28207.5;28991.1	44186.8;45414.2	31366.3;32237.6	34561.4;35521.4	30256.5;31097	42373.7;43550.8	41723.7;42882.7	39880.3;40988.1	37237.7;38272.1	31005.9;31867.1
22723.76;23279.45	A0A6I8R8X1;Q28HW8	A0A6I8R8X1	psmd9	Xenopus tropicalis	26S proteasome non-ATPase regulatory subunit 9	9	8	9	9	9	9	8	8	9	9	9	8	7	9	8	8	8	8	8	7	9	1.9229e+06	1.48431e+06	1.6317e+06	1.61751e+06	1.85397e+06	1.5322e+06	1.37598e+06	1.47322e+06	1508490	1.11837e+06	1.48744e+06	824514	1.19141e+06	1.09648e+06	933138	1.01008e+06	1148748	1147681	1.47767e+06	1.40323e+06	4.60884e+06	5.10697e+06	4305357	4.40106e+06	5.37537e+06	4.13194e+06	4.05552e+06	3.81803e+06	4.21196e+06	3.01038e+06	4.21913e+06	2.61731e+06	3.30539e+06	2940950	2.61168e+06	2.63879e+06	3057340	3.07996e+06	4.4379e+06	3762457	1.9229e+06	1.48431e+06	1.6317e+06	1.61751e+06	1.85397e+06	1.5322e+06	1.37598e+06	1.47322e+06	1508490	1.11837e+06	1.48744e+06	824514	1.19141e+06	1.09648e+06	933138	1.01008e+06	1148748	1147681	1.47767e+06	1.40323e+06	491066.1;453291.8	378994.9;349841.4	374077.5;345302.3	456575;421453.8	426502.7;393694.8	445860.8;411563.8	377983.7;348908	368014;339705.2	381988.9;352605.1	370054;341588.3	411797.8;380121.1	355502.8;328156.4	417728;385595	324525.6;299562.1	345906.8;319298.5	403178.6;372164.9	367930.6;339628.2	349812.6;322903.9	426923.3;394083.1	440710.7;406809.9
366693.34;362623.01;360048.06	A0A6I8R8Y0;A0A6I8RL71;A0A803K0Q9	A0A6I8R8Y0	sytl2	Xenopus tropicalis	Synaptotagmin like 2;Synaptotagmin-like 2;Synaptotagmin-like 2	59	56	58	54	57	58	52	57	56	52	52	50	51	46	52	52	47	46	48	51	54	513048	481756	502343	501738	535443	400542	506411	568372	311909	345566	389543	489026	331968	392081	438621	267941	297997	356262	315649	380156	2.85177e+06	2.55457e+06	3.33114e+06	2769433	2.94739e+06	2.53124e+06	2.5655e+06	3.30175e+06	1.85752e+06	2.1264e+06	2.55609e+06	2.82079e+06	2177008	2.47588e+06	2.62838e+06	1.97071e+06	2.11889e+06	2.32722e+06	2.30274e+06	2.63284e+06	513048	481756	502343	501738	535443	400542	506411	568372	311909	345566	389543	489026	331968	392081	438621	267941	297997	356262	315649	380156	33999.9;34430.3;34213.8	29982.4;30362;30171	29352;29723.5;29536.6	28025.5;28380.3;28201.8	34390.9;34826.2;34607.2	27140.1;27483.7;27310.8	32008.6;32413.7;32209.9	33287.3;33708.6;33496.6	19509.7;19756.7;19632.4	21400.3;21671.2;21534.9	23951.5;24254.7;24102.1	31307.2;31703.5;31504.1	18389.1;18621.9;18504.8	24035.1;24339.3;24186.3	27731.4;28082.5;27905.8	18316.2;18548.1;18431.4	20222.8;20478.8;20350	24865.1;25179.8;25021.5	17237.4;17455.6;17345.9	23989.1;24292.7;24139.9
93339.25;97961.69	A0A6I8R924;F6VZI1	A0A6I8R924	piwil1	Xenopus tropicalis	Piwi-like RNA-mediated gene silencing 3	5	5	3	3	3	3	2	2	3	4	1	2	1	3	3	2	2	2	1	2	1	15760.1	19401.4	7331.21	42005	36204.9	9338.57	2181.61	5675.08	15331.5	12633.1	14021.7	1528.63	30706.9	3631.92	3355.58	12814.5	11871.8	2706.58	16237.8	6405.67	61593.1	131690	101584	73684.6	223565	5224.11	15383.5	50005.8	149949	51719.3	222417	25273.4	31923.7	26152.3	27249.2	102241	84827.7	27911.6	96020.3	40342.2	15760.1	19401.4	7331.21	42005	36204.9	9338.57	2181.61	5675.08	15331.5	12633.1	14021.7	1528.63	30706.9	3631.92	3355.58	12814.5	11871.8	2706.58	16237.8	6405.67	927.2;872.6	770.4;725.1	880.3;828.5	984.5;926.6	991;932.7	507.4;477.6	213.4;200.8	463.8;436.5	836.3;787.1	444.3;418.2	300.8;283.1	53.8;50.6	1043.2;981.8	493.3;464.3	355.6;334.6	736.9;693.5	688.6;648.1	95.2;89.6	1075.1;1011.8	225.3;212.1
59770.54;65047.7	A0A6I8R926;Q0D2D9	A0A6I8R926	vps45	Xenopus tropicalis	Vacuolar protein sorting 45 homolog;Vacuolar protein sorting 45A	7	6	5	5	6	7	6	7	6	6	7	6	7	6	6	5	5	6	7	5	6	98304.5	70136	123734	95431.5	92034.1	126120	146751	84928.2	88351	118951	92465.1	164866	115161	133263	114640	138713	134619	168065	136303	116462	1.87576e+06	3.30538e+06	4.86941e+06	6486392	4390385	7716350	8.05545e+06	6.14637e+06	5309457	7354925	3449611	10860795	2.20856e+06	10454318	6.30396e+06	11163808	9596658	9442781	6692042	7810399	98304.5	70136	123734	95431.5	92034.1	126120	146751	84928.2	88351	118951	92465.1	164866	115161	133263	114640	138713	134619	168065	136303	116462	16222.6;15239.4	11570.6;10869.3	17580.9;16515.4	13583.4;12760.2	13154.9;12357.6	21184.3;19900.4	21462.3;20161.5	11694.7;10986	11976.1;11250.3	16221;15237.9	12769.8;11995.9	22820.6;21437.5	17113.8;16076.6	18867.8;17724.3	16491.4;15491.9	17416.1;16360.6	17220.1;16176.5	23752.1;22312.6	16916.8;15891.6	16310.6;15322.1
33814.81;30192.47;31044.37	A0A6I8R930;B0BMA1;F6YSQ4	A0A6I8R930	dcun1d2	Xenopus tropicalis	DCN1-like protein	1	1	1	1	1	1	1	1	1	1	1	1	1	1	1	1	1	1	1	1	1	66612.9	48455.1	68306.1	71446.8	53692	64744.2	64824.8	37310.1	33600.1	33295	33953.5	39764	41771.6	35969.7	27151.2	45876.9	52741.3	47837.9	53407.8	59225.8	37405.5	132118	208143	99062.6	37710.5	261578	78379.5	47479.7	87837	188921	51402.3	67367.4	2.80784	2.82117	2.59937	41601.4	92815.9	130089	56916.1	127761	66612.9	48455.1	68306.1	71446.8	53692	64744.2	64824.8	37310.1	33600.1	33295	33953.5	39764	41771.6	35969.7	27151.2	45876.9	52741.3	47837.9	53407.8	59225.8	4440.9;5124.1;4758.1	3230.3;3727.3;3461.1	4553.7;5254.3;4879	4763.1;5495.9;5103.3	3579.5;4130.2;3835.1	4316.3;4980.3;4624.6	4321.7;4986.5;4630.3	2487.3;2870;2665	2240;2584.6;2400	2219.7;2561.2;2378.2	2263.6;2611.8;2425.2	2650.9;3058.8;2840.3	2784.8;3213.2;2983.7	2398;2766.9;2569.3	1810.1;2088.6;1939.4	3058.5;3529;3276.9	3516.1;4057;3767.2	3189.2;3679.8;3417	3560.5;4108.3;3814.8	3948.4;4555.8;4230.4
46171.93;47643.52;46015.74	A0A6I8R944;A0A6I8SUC4;B0BM43	A0A6I8R944	rpl3	Xenopus tropicalis	Large ribosomal subunit protein uL3	19	18	18	18	17	18	16	17	17	17	17	19	16	18	18	19	18	18	16	18	17	5.41245e+06	7433548	5.48569e+06	6045517	6.25999e+06	5660154	6.18793e+06	6353528	5.54435e+06	5186803	6657841	6.16807e+06	5.40501e+06	5919400	6131564	6.03325e+06	5.43753e+06	5880850	6.33204e+06	5899638	36868996	46195916	39544244	36597392	41456864	44477660	45433776	36234948	38207356	37219476	45327924	38094040	38284716	46278712	38747884	42212900	38529736	46189580	45386632	43076428	5.41245e+06	7433548	5.48569e+06	6045517	6.25999e+06	5660154	6.18793e+06	6353528	5.54435e+06	5186803	6657841	6.16807e+06	5.40501e+06	5919400	6131564	6.03325e+06	5.43753e+06	5880850	6.33204e+06	5899638	1671144.2;1591565.9;1671144.2	2035398.7;1938475;2035398.7	1710148.1;1628712.4;1710148.1	1638142.6;1560135.8;1638142.6	2026212.7;1929726.4;2026212.7	1843816.6;1756015.8;1843816.6	2016150.5;1920143.4;2016150.5	1856856.5;1768434.8;1856856.5	1760756.9;1676911.4;1760756.9	1864439.4;1775656.6;1864439.4	2071703.1;1973050.5;2071703.1	1972131.8;1878220.7;1972131.8	1623107.8;1545816.9;1623107.8	1804791.5;1718849;1804791.5	1887429.1;1797551.6;1887429.1	1913340.9;1822229.4;1913340.9	2153691.6;2051134.8;2153691.6	1880387.3;1790845.1;1880387.3	2055966.7;1958063.5;2055966.7	1903257;1812625.7;1903257
26876.2;27154.64	A0A6I8R945;Q0IJ31	A0A6I8R945	diablo	Xenopus tropicalis	Direct IAP-binding protein with low pI;Diablo homolog, mitochondrial	7	6	6	6	7	7	7	6	7	7	7	6	7	6	7	6	6	7	7	7	6	84141.7	78719.2	59962.8	77250.5	81730.2	60952.2	62673.4	51161.8	65638.1	73835.6	71500.5	51206.7	62241	53116.3	54061.4	57144	60359.6	45957.2	55009.5	48434.3	395112	449473	425516	428246	328876	414384	261232	314863	417015	379767	369252	264582	415725	271297	358808	363094	275366	291401	327743	284439	84141.7	78719.2	59962.8	77250.5	81730.2	60952.2	62673.4	51161.8	65638.1	73835.6	71500.5	51206.7	62241	53116.3	54061.4	57144	60359.6	45957.2	55009.5	48434.3	39101.7;39101.7	39534.3;39534.3	31307.7;31307.7	43465.8;43465.8	45520.1;45520.1	36029.4;36029.4	29263.3;29263.3	30230;30230	41394.1;41394.1	41618.8;41618.8	39070.2;39070.2	28914.1;28914.1	35413.7;35413.7	29444.2;29444.2	26933.4;26933.4	30847.5;30847.5	35765.2;35765.2	27337.4;27337.4	33439.1;33439.1	26249.2;26249.2
153450	A0A6I8R952	A0A6I8R952	ankle1	Xenopus tropicalis	Ankyrin repeat and LEM domain containing 1	1	1	1	1	1	1	1	1	1	1	1	1	1	1	1	1	1	1	1	1	1	13617.1	15068.9	22578.4	20769.2	20272.8	18057.5	15761.5	22252.5	26996.5	30669.9	20975.7	29542.2	23076.5	25348.2	25716.4	24754.8	25356.8	24431.3	20043.3	24544.8	2.11359	3.07747	3.04945	32310.2	2.6037	2.04258	1.95822	2.58792	65651.4	289037	23871.8	2.95183	69074.3	106675	2.66714	82064.4	56210.7	31447.5	56198.3	314250	13617.1	15068.9	22578.4	20769.2	20272.8	18057.5	15761.5	22252.5	26996.5	30669.9	20975.7	29542.2	23076.5	25348.2	25716.4	24754.8	25356.8	24431.3	20043.3	24544.8	179.2	198.3	297.1	273.3	266.7	237.6	207.4	292.8	355.2	403.6	276	388.7	303.6	333.5	338.4	325.7	333.6	321.5	263.7	323
76237.17;93862.58;89925.03;78912.49	A0A6I8R969;A0A6I8S261;A0A8J1IZV5;F6V869	A0A6I8R969	elac2	Xenopus tropicalis	ribonuclease Z;Zinc phosphodiesterase ELAC protein 2;Zinc phosphodiesterase ELAC protein 2;ribonuclease Z	14	14	13	13	13	13	14	14	14	13	13	14	14	14	14	14	14	14	14	14	14	206276	178095	217916	180553	218015	219996	238024	232179	209893	226732	215292	342139	207683	230289	227153	219784	245791	229646	241661	215100	498455	493763	395296	368651	379901	360538	524236	418470	406440	429839	449562	521048	401935	368079	403620	329542	467180	406441	467242	432249	206276	178095	217916	180553	218015	219996	238024	232179	209893	226732	215292	342139	207683	230289	227153	219784	245791	229646	241661	215100	38717.5;33437.8;34215.5;37724.7	31286.4;27020;27648.4;30484.2	36603.2;31611.9;32347;35664.7	33419.6;28862.4;29533.6;32562.7	35423.6;30593.1;31304.6;34515.3	39547.7;34154.8;34949.1;38533.7	40288.9;34795;35604.2;39255.9	32692.7;28234.6;28891.3;31854.5	31153.9;26905.6;27531.3;30355.1	35596.2;30742.2;31457.1;34683.5	30659.7;26478.9;27094.6;29873.6	53493.4;46198.8;47273.2;52121.8	30763.3;26568.3;27186.2;29974.5	37257.3;32176.8;32925.1;36302	33947.1;29317.9;29999.7;33076.6	35550.9;30703.1;31417.1;34639.4	39473.6;34090.8;34883.6;38461.4	37852.7;32691;33451.3;36882.2	36935.5;31898.8;32640.7;35988.4	34456.5;29757.9;30449.9;33573
78471.44;78434.39	A0A6I8R975;Q6DF45	A0A6I8R975	acsl1	Xenopus tropicalis	Long-chain-fatty-acid--CoA ligase	29	29	27	28	27	29	27	29	28	27	27	26	27	26	29	28	25	27	28	28	28	1.40151e+06	1.18649e+06	1.52375e+06	1320580	1.24995e+06	1.53868e+06	1.7254e+06	1.44757e+06	1.11713e+06	1.45643e+06	1.03336e+06	2.51912e+06	1303793	2.11211e+06	1.71141e+06	1.41512e+06	1.76391e+06	2.01556e+06	1615740	1.63721e+06	4.41984e+06	3.76456e+06	5.08947e+06	4.48812e+06	4.30259e+06	5.25547e+06	6.45029e+06	4.39923e+06	3717819	4755993	3.4988e+06	8682555	4.68173e+06	7154832	6.44364e+06	4860488	6323721	6.99667e+06	6231693	6038912	1.40151e+06	1.18649e+06	1.52375e+06	1320580	1.24995e+06	1.53868e+06	1.7254e+06	1.44757e+06	1.11713e+06	1.45643e+06	1.03336e+06	2.51912e+06	1303793	2.11211e+06	1.71141e+06	1.41512e+06	1.76391e+06	2.01556e+06	1615740	1.63721e+06	392901.8;392901.8	317737.5;317737.5	407010.6;407010.6	382633.9;382633.9	349072.3;349072.3	349772.5;349772.5	440712.3;440712.3	349516.5;349516.5	261727.3;261727.3	335848.6;335848.6	245609.3;245609.3	536146;536146	290270.8;290270.8	493116.6;493116.6	398130.2;398130.2	325196.6;325196.6	408152.1;408152.1	422302.8;422302.8	356750.4;356750.4	362658;362658
120922.25;120794.08	A0A6I8R983;A0A8J1JB28	A0A6I8R983	usp8	Xenopus tropicalis	ubiquitinyl hydrolase 1	13	11	9	10	10	11	10	9	11	11	11	12	12	13	12	12	12	12	11	10	12	552271	408534	495243	553106	561511	580748	504036	477315	585300	585692	526560	450369	585438	465806	509940	591259	589677	471988	500272	472046	977049	916549	1.08012e+06	992785	1.05877e+06	1.13883e+06	990493	884160	1.21148e+06	1.28543e+06	976273	1.00539e+06	1.10426e+06	834644	872323	1.23124e+06	1154279	1.03351e+06	1.00464e+06	913907	552271	408534	495243	553106	561511	580748	504036	477315	585300	585692	526560	450369	585438	465806	509940	591259	589677	471988	500272	472046	41537.5;41537.5	30252;30252	34490.7;34490.7	40952.6;40952.6	40531.8;40531.8	41492.6;41492.6	34623.4;34623.4	37409.2;37409.2	41295.2;41295.2	39013.7;39013.7	38803.5;38803.5	30782.7;30782.7	42248.1;42248.1	32776.9;32776.9	36591.7;36591.7	41419;41419	41220.9;41220.9	32010.6;32010.6	34804.1;34804.1	33166.6;33166.6
102454.61;100714.73;102455.64;105012.35;97876.36	A0A6I8R9A1;A0A803KBV3;A0A8J0SB92;A0A8J1J058;B1H1K0	A0A6I8R9A1	cast	Xenopus tropicalis	Calpastatin	8	7	5	6	5	7	7	6	7	8	7	8	6	7	6	8	7	8	7	7	7	632868	639868	374432	489436	510786	465729	465344	560015	480165	416888	546972	453474	553818	570092	498856	512650	507965	482167	543197	549843	3.1625e+06	3.51533e+06	2256551	3009451	2.68061e+06	2.69122e+06	2.02304e+06	3.50195e+06	2.61901e+06	2.79106e+06	3691591	2803435	3.09649e+06	3.00815e+06	3.04851e+06	3.31174e+06	2.92383e+06	2857681	3.43467e+06	3.6305e+06	632868	639868	374432	489436	510786	465729	465344	560015	480165	416888	546972	453474	553818	570092	498856	512650	507965	482167	543197	549843	105232.1;113326.8;110493.7;107798.7;113326.8	67075.1;72234.7;70428.8;68711;72234.7	84969.2;91505.2;89217.6;87041.6;91505.2	93399.1;100583.6;98069;95677.1;100583.6	83671.5;90107.8;87855.1;85712.3;90107.8	65139.6;70150.4;68396.6;66728.4;70150.4	54272.3;58447.1;56985.9;55596;58447.1	82517.7;88865.3;86643.6;84530.4;88865.3	77786.4;83770;81675.7;79683.6;83770	68400.7;73662.3;71820.7;70069;73662.3	76408.2;82285.7;80228.6;78271.8;82285.7	56037.9;60348.5;58839.8;57404.6;60348.5	76968.6;82889.2;80817;78845.9;82889.2	56032.5;60342.7;58834.2;57399.2;60342.7	63917.2;68833.9;67113.1;65476.2;68833.9	67536;72731.1;70912.8;69183.2;72731.1	78092.3;84099.4;81996.9;79997;84099.4	65552.7;70595.3;68830.4;67151.6;70595.3	70069.7;75459.7;73573.2;71778.7;75459.7	79711.9;85843.6;83697.5;81656.1;85843.6
27216.66;30560.5;30023.94	A0A6I8R9A9;A0A8J0T1J6;Q0P4J6	A0A6I8R9A9	mcur1	Xenopus tropicalis	Mitochondrial calcium uniporter regulator 1;Mitochondrial calcium uniporter regulator 1 isoform X1;Mitochondrial calcium uniporter regulator 1	3	2	2	3	3	2	2	3	2	3	3	3	3	3	2	2	3	3	3	2	3	18624.1	34574.7	23196.6	28150.8	26067.7	28842.2	15553.3	23669.2	30908.9	37616.1	31077.6	30862.1	39608.9	24119.3	21007.5	36119.1	35662.1	30974.8	33559.3	32502.6	78391.7	66299	68341.7	80109.1	70765.5	83541.4	207665	64589.9	77730.5	91132.2	59792.3	74091.2	79347.8	25988.4	51735	85197.1	92843.4	69517.6	27700.4	88152.9	18624.1	34574.7	23196.6	28150.8	26067.7	28842.2	15553.3	23669.2	30908.9	37616.1	31077.6	30862.1	39608.9	24119.3	21007.5	36119.1	35662.1	30974.8	33559.3	32502.6	3803.8;3356.3;3356.3	4881.2;4306.9;4306.9	4812.1;4246;4246	5857.8;5168.6;5168.6	3764.9;3322;3322	4330.9;3821.4;3821.4	5364.1;4733;4733	1796.7;1585.3;1585.3	5793.1;5111.5;5111.5	8435.9;7443.4;7443.4	6588.1;5813;5813	6611.2;5833.4;5833.4	7973.9;7035.8;7035.8	2245.4;1981.2;1981.2	1768;1560;1560	7822.4;6902.1;6902.1	8722.7;7696.5;7696.5	7826.6;6905.8;6905.8	2968.3;2619.1;2619.1	6859.9;6052.8;6052.8
146472.57;148853.19	A0A6I8R9E7;F6YPM5	A0A6I8R9E7	ibtk	Xenopus tropicalis	Inhibitor of Bruton tyrosine kinase	4	4	4	4	4	4	3	4	3	3	3	2	3	3	3	2	3	2	3	2	3	32036.9	23835.7	30825.9	27087.1	29397.7	23472.4	23342.1	40069.2	26384.7	19205.5	29927.3	25364.3	25635.8	29544.7	26139.5	16404.3	20607.9	24458.2	19062.6	27084.8	386381	67355.5	44549.2	525564	581418	53601.8	948600	484394	632312	360500	389696	16978.7	570562	364.426	4700.11	22977	4464.63	606856	5031.24	29.1362	32036.9	23835.7	30825.9	27087.1	29397.7	23472.4	23342.1	40069.2	26384.7	19205.5	29927.3	25364.3	25635.8	29544.7	26139.5	16404.3	20607.9	24458.2	19062.6	27084.8	1564.9;1524.8	1099.4;1071.2	1544.3;1504.7	1327.6;1293.6	1507.7;1469.1	849.4;827.7	1164.5;1134.7	1422.5;1386	983.2;958	656.7;639.8	840;818.5	1096.8;1068.7	923.8;900.1	1155.9;1126.2	714.9;696.6	719.1;700.6	564.3;549.8	947.5;923.2	532;518.4	1027.6;1001.3
25429.48;47940.87	A0A6I8R9G5;A0A6I8T143	A0A6I8R9G5	c1qtnf9b	Xenopus tropicalis	C1q and TNF related 9B	6	6	6	6	6	6	6	6	6	6	5	5	5	5	5	5	5	5	6	5	6	187462	195674	131091	148495	162631	170166	112785	128035	139931	146918	134006	126677	126562	96465.7	117735	169637	144066	108036	162223	132552	328007	444742	430069	454851	1.086e+06	468368	267882	302951	315413	425663	477240	494469	472035	522364	512580	550561	588959	294028	976014	603878	187462	195674	131091	148495	162631	170166	112785	128035	139931	146918	134006	126677	126562	96465.7	117735	169637	144066	108036	162223	132552	54047.7;28024.8	59351.6;30774.9	36950;19159.3	47216.9;24482.8	43264.8;22433.6	46330.1;24023	28764.1;14914.7	35434;18373.2	34945.5;18119.9	33375.7;17305.9	32209.6;16701.3	30259.8;15690.3	27335;14173.7	20716.5;10741.9	28000.9;14519	36746.1;19053.5	28944.1;15008.1	24735.2;12825.7	36701.8;19030.5	31488.4;16327.3
56318.53;57489.81	A0A6I8R9I2;F6PPC5	A0A6I8R9I2	sars2	Xenopus tropicalis	serine--tRNA ligase	20	20	20	20	20	20	19	18	20	19	19	19	17	20	19	18	19	17	19	19	19	1.01272e+06	877585	767795	916878	854022	867263	805579	873940	848319	775535	908982	648453	798399	840290	837882	811336	697476	857634	736458	794190	19525392	18196440	19556202	19772166	19843070	17725070	14240579	18021476	16847556	14794652	17416678	13751380	17798460	18083746	15893306	16456115	15743411	18445402	15294949	16112427	1.01272e+06	877585	767795	916878	854022	867263	805579	873940	848319	775535	908982	648453	798399	840290	837882	811336	697476	857634	736458	794190	322329.6;299306.1	257686.5;239280.4	264829.6;245913.2	293808.4;272822	252289;234268.3	270822;251477.6	242181.7;224883	257571.7;239173.7	248565.2;230810.5	241644.9;224384.6	267314.9;248220.9	194675.7;180770.3	243893.9;226472.9	287745.4;267192.2	238221.7;221205.9	263604.9;244776	229912.5;213490.1	267497.6;248390.6	240160.9;223006.6	239619.5;222503.8
45078.84;47298.35;46767.81	A0A6I8R9K5;B1H209;F6UUM0	A0A6I8R9K5	polr1e	Xenopus tropicalis	Polymerase (RNA) I polypeptide E;DNA-directed RNA polymerase I subunit RPA49;Polymerase (RNA) I polypeptide E	4	4	3	3	3	3	0	3	3	2	1	2	3	2	2	2	2	2	3	2	3	24564.4	15824	2427.51	7966.05	4221.03	NaN	6055.47	17295.8	12458.7	14377.8	19204.3	4135.36	11445.1	9956.91	11292.9	4523.51	10492.2	12232	9603.02	7846.09	72434.5	378179	330993	214925	117599	NaN	1150.66	66018.6	266.83	72.6087	9079.21	24039.4	37938.8	39821.3	56659.1	692.579	58527.6	13507.7	144301	35062.2	24564.4	15824	2427.51	7966.05	4221.03	NaN	6055.47	17295.8	12458.7	14377.8	19204.3	4135.36	11445.1	9956.91	11292.9	4523.51	10492.2	12232	9603.02	7846.09	5334;5111.7;5334	2661.2;2550.3;2661.2	2305.4;2209.3;2305.4	1475.6;1414.1;1475.6	2776.5;2660.8;2776.5	NaN	1024.5;981.8;1024.5	1920.9;1840.9;1920.9	1019.1;976.7;1019.1	662.7;635.1;662.7	406.8;389.8;406.8	665.5;637.8;665.5	963.8;923.6;963.8	887.4;850.4;887.4	912.4;874.4;912.4	357.6;342.7;357.6	873.7;837.3;873.7	798.6;765.3;798.6	838.1;803.2;838.1	530.4;508.3;530.4
29716.79;28089.89	A0A6I8R9N3;Q0V9J0	A0A6I8R9N3	tmem69	Xenopus tropicalis	Transmembrane protein 69	2	1	1	1	1	1	1	1	1	1	1	2	1	2	2	2	1	2	2	2	2	42661	36486.6	61557.6	53494.9	42009	77238.7	34324.5	33575.2	14367.7	64002.7	23578.3	45641	64163.8	69694.9	70337.9	128698	93681.1	75549.9	82720.8	88074.4	153047	98603	123327	88059.8	109973	208565	173470	133650	55578	211003	17238.1	154734	363027	375585	496418	264912	120160	68258.6	99935	67559	42661	36486.6	61557.6	53494.9	42009	77238.7	34324.5	33575.2	14367.7	64002.7	23578.3	45641	64163.8	69694.9	70337.9	128698	93681.1	75549.9	82720.8	88074.4	4243.9;4896.8	3629.7;4188.1	6123.7;7065.8	5321.6;6140.4	4179;4822	7683.7;8865.8	3414.6;3939.9	3340;3853.9	1429.3;1649.2	6367;7346.5	2111.7;2436.6	4540.3;5238.9	8159.4;9414.6	8383.3;9673	7087.3;8177.6	12802.8;14772.5	10033;11576.6	7773.8;8969.8	8324.1;9604.8	9070.8;10466.3
87825.81;87764.88;87778.9	A0A6I8R9P5;A9JRK5;F6ZVJ1	A0A6I8R9P5	cpt1al	Xenopus tropicalis	Carnitine palmitoyltransferase 1A (liver) like;Carnitine O-palmitoyltransferase 1, brain isoform;Carnitine palmitoyltransferase 1A (liver) like	6	5	5	6	5	6	5	5	4	6	6	6	6	6	6	6	6	6	6	6	6	108912	73105.9	134223	106667	98510.4	145030	128036	73102.8	105383	118245	104458	187345	105077	129683	103649	145133	107480	129801	119820	126945	338456	251908	191818	150390	291493	168803	176428	327939	155978	93372	246633	203475	225684	242720	244034	334262	161105	233954	153419	258917	108912	73105.9	134223	106667	98510.4	145030	128036	73102.8	105383	118245	104458	187345	105077	129683	103649	145133	107480	129801	119820	126945	9306.9;9306.9;9306.9	6765.3;6765.3;6765.3	12981.7;12981.7;12981.7	9914.1;9914.1;9914.1	9853.2;9853.2;9853.2	11960.4;11960.4;11960.4	10760.9;10760.9;10760.9	6309.9;6309.9;6309.9	9196.6;9196.6;9196.6	10678.6;10678.6;10678.6	9061.4;9061.4;9061.4	16989.6;16989.6;16989.6	9770.6;9770.6;9770.6	12875.3;12875.3;12875.3	10261.1;10261.1;10261.1	12900.6;12900.6;12900.6	11848.1;11848.1;11848.1	12811.8;12811.8;12811.8	11323.4;11323.4;11323.4	11657.2;11657.2;11657.2
94522.75;89495.8;92023.68;91223.8;91891.51;87063.79	A0A6I8R9S0;A0A803JJQ6;A0A8J1ILK6;A0A8J1ILK9;F6V7Z3;Q28C37	A0A6I8R9S0	ppp1r13l	Xenopus tropicalis	Protein phosphatase 1 regulatory subunit 13 like;Protein phosphatase 1 regulatory subunit 13-like;RelA-associated inhibitor isoform X1;RelA-associated inhibitor isoform X2;Protein phosphatase 1 regulatory subunit 13 like;Novel protein similar to protein phosphatase 1, regulatory (Inhibitor) subunit 13 like	13	12	13	12	13	13	11	13	12	13	11	13	13	13	13	13	13	12	13	13	13	214651	189500	173563	212742	213217	190111	200986	227258	233263	175600	224635	167003	217287	201983	208345	213498	193799	185561	207842	182913	1.10082e+06	917953	874709	919651	780351	964223	987289	915839	906635	887157	895696	876359	860023	465424	802401	809055	893251	666102	1.00274e+06	710201	214651	189500	173563	212742	213217	190111	200986	227258	233263	175600	224635	167003	217287	201983	208345	213498	193799	185561	207842	182913	30934.5;33314;33314;33314;33314;35114.8	24289.2;26157.6;26157.6;26157.6;26157.6;27571.5	23056.8;24830.4;24830.4;24830.4;24830.4;26172.6	29882.8;32181.5;32181.5;32181.5;32181.5;33921.1	27519.8;29636.7;29636.7;29636.7;29636.7;31238.7	28667.3;30872.5;30872.5;30872.5;30872.5;32541.3	27460.3;29572.6;29572.6;29572.6;29572.6;31171.1	28012;30166.8;30166.8;30166.8;30166.8;31797.4	29170.3;31414.1;31414.1;31414.1;31414.1;33112.2	21943.2;23631.1;23631.1;23631.1;23631.1;24908.4	26634.7;28683.5;28683.5;28683.5;28683.5;30234	21407.7;23054.5;23054.5;23054.5;23054.5;24300.6	27665;29793.1;29793.1;29793.1;29793.1;31403.5	24959.4;26879.4;26879.4;26879.4;26879.4;28332.3	26868.6;28935.4;28935.4;28935.4;28935.4;30499.5	27809.3;29948.5;29948.5;29948.5;29948.5;31567.3	27176.5;29267;29267;29267;29267;30849	26521.9;28562;28562;28562;28562;30105.9	28153.8;30319.5;30319.5;30319.5;30319.5;31958.4	24794.9;26702.2;26702.2;26702.2;26702.2;28145.6
80547.74;74828.26;77051.39	A0A6I8R9S8;A0A6I8RKS9;F7B9I0	A0A6I8R9S8	prpf3	Xenopus tropicalis	U4/U6 small nuclear ribonucleoprotein Prp3	16	15	15	15	15	16	16	15	15	15	13	15	15	14	12	15	14	14	15	14	15	288467	289009	288675	269533	309374	255100	270524	330815	250698	230804	249765	260461	224994	272501	292155	208308	241755	265357	265839	266118	1.7313e+06	1.65435e+06	1.40638e+06	1.32582e+06	1.51629e+06	1195842	1.00241e+06	1.49232e+06	1.1463e+06	1.06909e+06	1.08863e+06	1.37451e+06	1.13211e+06	1.41457e+06	1.39976e+06	1.24662e+06	1.26038e+06	1362875	1.31668e+06	1.25259e+06	288467	289009	288675	269533	309374	255100	270524	330815	250698	230804	249765	260461	224994	272501	292155	208308	241755	265357	265839	266118	47854.1;55331.3;50588.7	46771.7;54079.7;49444.3	58878.4;68078.1;62242.9	53049.1;61338;56080.5	61081;70624.9;64571.3	54818.3;63383.7;57950.8	50161;57998.6;53027.3	59988.7;69362;63416.6	49031.6;56692.8;51833.4	42289.4;48897.1;44705.9	44941.1;51963.1;47509.2	57362.6;66325.6;60640.5	42797.8;49484.9;45243.4	53256.7;61578;56299.9	56954.4;65853.5;60209	41030.1;47441.1;43374.7	51068.8;59048.3;53987	51988.6;60111.8;54959.4	51850.1;59951.7;54812.9	49896.4;57692.7;52747.6
534652	A0A6I8R9U4	A0A6I8R9U4	dnah10	Xenopus tropicalis	Dynein axonemal heavy chain 10	2	0	1	1	1	0	1	0	2	2	1	2	0	0	1	1	0	1	1	1	2	NaN	2024.2	3843.22	4879.59	NaN	8162.69	NaN	9204.7	4654.07	4991.32	5668.94	NaN	NaN	5620.37	12257.6	NaN	6351.26	7659.01	4143.93	7775.38	NaN	17237.4	10369.1	27822.4	NaN	258771	NaN	16279.1	6.01035	51442.6	4.55355	NaN	NaN	34600.1	67832.3	NaN	108700	38342	136706	10123.8	NaN	2024.2	3843.22	4879.59	NaN	8162.69	NaN	9204.7	4654.07	4991.32	5668.94	NaN	NaN	5620.37	12257.6	NaN	6351.26	7659.01	4143.93	7775.38	NaN	8.1	15.4	19.6	NaN	32.8	NaN	55.5	27.2	20	39.5	NaN	NaN	22.6	49.2	NaN	25.5	30.7	16.6	47.9
26892.64;26978.9;25301.89;27324.25;27298.17	A0A6I8R9W1;A0A803J586;A0A803KIU8;B3DL42;Q28G81	A0A6I8R9W1	dcun1d5	Xenopus tropicalis	DCN1-like protein	6	5	6	6	6	5	6	6	4	5	6	6	6	5	6	6	6	6	6	6	6	301085	238045	349575	330962	250339	460810	376818	238115	305855	377679	241806	449796	339162	365046	319536	417635	422744	373494	368436	338432	1.98983e+06	1.1928e+06	1303757	1.08812e+06	2.63685e+06	2.2681e+06	1.12062e+06	1.44332e+06	1.07686e+06	812931	439099	1.76675e+06	1.53577e+06	1.01862e+06	1.05965e+06	1.02569e+06	109048	1.03166e+06	1.44489e+06	1.25158e+06	301085	238045	349575	330962	250339	460810	376818	238115	305855	377679	241806	449796	339162	365046	319536	417635	422744	373494	368436	338432	64680.3;69655.8;69655.8;69655.8;69655.8	56549;60899;60899;60899;60899	85517.4;92095.7;92095.7;92095.7;92095.7	79434.9;85545.3;85545.3;85545.3;85545.3	55883.3;60182;60182;60182;60182	107993.5;116300.7;116300.7;116300.7;116300.7	87008.6;93701.6;93701.6;93701.6;93701.6	49473.7;53279.3;53279.3;53279.3;53279.3	70209.5;75610.3;75610.3;75610.3;75610.3	89870.7;96783.9;96783.9;96783.9;96783.9	55972.9;60278.5;60278.5;60278.5;60278.5	111897.3;120504.8;120504.8;120504.8;120504.8	83576.7;90005.7;90005.7;90005.7;90005.7	96277.1;103683.1;103683.1;103683.1;103683.1	83096.3;89488.3;89488.3;89488.3;89488.3	112235.6;120869.1;120869.1;120869.1;120869.1	100827.6;108583.6;108583.6;108583.6;108583.6	93423.2;100609.6;100609.6;100609.6;100609.6	91779.3;98839.2;98839.2;98839.2;98839.2	80678.9;86885;86885;86885;86885
122219	A0A6I8R9W2	A0A6I8R9W2	sec24a	Xenopus tropicalis	Protein transport protein Sec24A	16	14	15	15	15	16	15	16	14	15	15	14	16	16	15	16	15	15	16	16	16	166978	118317	176817	150516	129153	262482	211304	119189	153035	207875	147709	258915	173480	194214	180055	253793	244439	241374	239794	207238	312877	296596	294135	289761	289337	509087	387701	283012	358516	462939	334145	523758	419875	401927	326561	425971	441096	391745	458353	375095	166978	118317	176817	150516	129153	262482	211304	119189	153035	207875	147709	258915	173480	194214	180055	253793	244439	241374	239794	207238	26737.7	22060.3	27581.4	25249.8	22375.1	38320.4	30266.8	19928	24420.8	28861.9	25455.9	35580	28547.4	28874.2	28551.5	35912	34876.3	31896.5	33048.8	29937.4
89717.68;86488.8	A0A6I8R9X5;A0A8J0SBQ3	A0A6I8R9X5	ddx27	Xenopus tropicalis	RNA helicase	2	2	2	1	2	1	2	2	2	2	2	2	1	1	0	2	0	2	0	0	1	25330.2	22963.8	34297.9	19262	18095	27834.3	22687.7	17757	16114.3	18005.4	23291.4	17981.7	14657.5	NaN	721.574	NaN	18977.6	NaN	NaN	16313.4	2294.1	60798.7	9.73937	134150	53954.2	939.912	802.802	37671.4	48297.3	127069	123745	44354.3	45280.8	NaN	316217	NaN	351.27	NaN	NaN	1.56824	25330.2	22963.8	34297.9	19262	18095	27834.3	22687.7	17757	16114.3	18005.4	23291.4	17981.7	14657.5	NaN	721.574	NaN	18977.6	NaN	NaN	16313.4	956.6;979.9	870;891.2	301;308.3	753.1;771.4	592.7;607.2	1088;1114.6	895.4;917.2	744.7;762.9	613.9;628.9	689.5;706.3	920.3;942.8	589;603.4	480.1;491.8	NaN	411;421	NaN	783;802.1	NaN	NaN	534.4;547.4
140641.53;145731.69;150135.58	A0A6I8R9Y4;A0A6I8S9X2;F6QBN7	A0A6I8R9Y4	atrn	Xenopus tropicalis	Attractin	4	3	4	4	3	3	4	4	4	3	4	3	4	3	4	4	4	4	4	4	4	78500	53492.7	73069.2	82350.8	77994.1	81757.2	90734.2	59542.8	78451.9	75039.4	58888.8	102720	71906.9	85380.1	64367.4	87728.6	125581	88506.2	85711.8	74850.6	45196.1	104458	7038.05	100047	94173.9	166348	152482	156757	273548	291180	159319	280129	137073	172789	146480	319453	252514	203923	346237	222559	78500	53492.7	73069.2	82350.8	77994.1	81757.2	90734.2	59542.8	78451.9	75039.4	58888.8	102720	71906.9	85380.1	64367.4	87728.6	125581	88506.2	85711.8	74850.6	4074.9;3871.2;3807.7	2705.4;2570.1;2528	3862.6;3669.5;3609.4	4151.7;3944.1;3879.4	3927;3730.7;3669.5	4901.7;4656.6;4580.3	4750.7;4513.2;4439.2	3569.3;3390.9;3335.3	3944.6;3747.4;3685.9	3973.1;3774.4;3712.5	3110.5;2955;2906.6	5449.1;5176.6;5091.8	3968.2;3769.8;3708	4801.8;4561.7;4486.9	4333.7;4117;4049.5	4870.8;4627.3;4551.4	6247.4;5935;5837.7	5217.4;4956.5;4875.3	4377.7;4158.8;4090.6	4163;3954.9;3890
116534.95;120783.6	A0A6I8R9Y7;F6X636	A0A6I8R9Y7	znf451	Xenopus tropicalis	Zinc finger protein 451;E3 SUMO-protein ligase ZNF451	7	6	4	5	4	5	7	5	5	5	6	6	7	5	5	6	5	7	5	7	6	85294.4	59338.1	74339	81794.1	80369.7	122560	89358.4	82944.9	91119.6	103268	98330.3	140065	107015	113770	112558	109710	125851	120149	117984	110100	343878	260.562	58258.7	126410	202705	206470	202470	141137	120039	263213	153293	327392	248179	523690	136318	181428	214008	190745	208415	388710	85294.4	59338.1	74339	81794.1	80369.7	122560	89358.4	82944.9	91119.6	103268	98330.3	140065	107015	113770	112558	109710	125851	120149	117984	110100	6705.9;6365	4141.5;3930.9	5333.9;5062.7	5435.1;5158.7	6060.9;5752.7	9526.2;9041.8	6899.6;6548.8	6341.5;6019.1	6541.2;6208.6	7500.6;7119.3	7243;6874.7	11228.1;10657.2	8084;7673	6789.2;6444	9259.8;8789	7633.3;7245.2	10865.1;10312.7	10732.8;10187.1	8612.4;8174.5	10110.6;9596.5
103199.81;106599.74;98425.12	A0A6I8R9Y8;A0A6I8SQ50;Q08CZ2	A0A6I8R9Y8	npepps	Xenopus tropicalis	Aminopeptidase	48	46	47	47	47	46	47	47	46	47	46	46	46	47	48	48	48	46	47	47	47	5.93674e+06	6203660	5.95499e+06	5749095	5750718	6.28852e+06	6.15826e+06	5553225	5602350	6621783	5.69322e+06	6946176	6462005	6.9701e+06	6780358	7.00449e+06	7268511	7.22951e+06	7503675	6.97431e+06	16649525	16893972	17199378	14847850	15355921	16144172	17774820	15664700	15831417	18312904	16367602	19421338	18135674	18468800	18000818	19624174	18747284	19848112	19983358	19544108	5.93674e+06	6203660	5.95499e+06	5749095	5750718	6.28852e+06	6.15826e+06	5553225	5602350	6621783	5.69322e+06	6946176	6462005	6.9701e+06	6780358	7.00449e+06	7268511	7.22951e+06	7503675	6.97431e+06	1163956.5;1102695.6;1232424.5	1036032.9;981504.9;1096976	1180879.9;1118728.4;1250343.5	1107533.2;1049242;1172682.2	1039136.9;984445.5;1100262.6	1333224.6;1263054.9;1411649.6	1221403.2;1157118.8;1293250.5	997924.8;945402.4;1056626.3	1088395.5;1031111.5;1152418.7	1277376.6;1210146.2;1352516.4	1012291;959012.5;1071837.5	1419709.2;1344987.7;1503221.6	1285148.8;1217509.4;1360745.8	1364168.7;1292370.3;1444413.9	1307360.4;1238552;1384264	1399553.3;1325892.6;1481880	1505564.3;1426324.1;1594126.9	1363709.1;1291935;1443927.3	1403282.4;1329425.4;1485828.4	1304273.1;1235627.1;1380995
159112.09;153337.36;158739.71	A0A6I8RA02;A0A803JTT5;A0A8J1JTZ7	A0A6I8RA02	znf518a	Xenopus tropicalis	Zinc finger protein 518A;Zinc finger protein 518A;Zinc finger protein 518A isoform X1	5	3	5	4	5	5	3	3	5	3	3	5	1	4	4	4	3	4	4	3	3	16039	15677.3	13197.9	13657.1	15089.9	16887.3	9666.23	12386.3	12794.4	10825.7	12244.4	13122.6	14317	9237.81	10816.4	10668.7	12298.6	13840.3	9321.95	14839.4	322350	89339.8	56023.2	146460	149280	131872	8592.24	67370.9	95878.7	78515.1	36144	296.346	69641.8	40226.7	44263.8	4961.97	232319	30139.6	5243.63	46885.3	16039	15677.3	13197.9	13657.1	15089.9	16887.3	9666.23	12386.3	12794.4	10825.7	12244.4	13122.6	14317	9237.81	10816.4	10668.7	12298.6	13840.3	9321.95	14839.4	473.7;497.3;479.4	875.9;919.7;886.5	635.1;666.9;642.8	697.1;732;705.5	836.1;878;846.2	551.2;578.8;557.9	390.5;410.1;395.2	721;757;729.6	413.6;434.3;418.6	291;305.6;294.5	1108.4;1163.8;1121.7	171.6;180.2;173.7	599.5;629.4;606.7	382.9;402.1;387.6	436.3;458.1;441.5	313.1;328.8;316.9	537.9;564.8;544.3	585.2;614.5;592.3	381.6;400.6;386.2	485.9;510.2;491.7
72558.13;65937.46;72586.19	A0A6I8RA32;F7C4J4;Q28G12	A0A6I8RA32	ccdc22	Xenopus tropicalis	Coiled-coil domain-containing protein 22	16	15	15	14	14	13	15	15	16	11	13	14	11	15	14	10	15	12	12	13	13	158604	121009	136582	136211	137722	168544	150393	131492	130681	163573	146367	146682	155046	165940	126042	169625	137501	142156	141074	118755	752181	895155	731908	876501	792192	821079	791152	783411	733545	687520	584021	794326	957955	814748	775233	948955	789462	717541	934699	768299	158604	121009	136582	136211	137722	168544	150393	131492	130681	163573	146367	146682	155046	165940	126042	169625	137501	142156	141074	118755	24893.9;28106;24893.9	19956.9;22532;19956.9	19733.5;22279.7;19733.5	20282.9;22900.1;20282.9	21981.6;24818;21981.6	25624.2;28930.5;25624.2	22736;25669.7;22736	20626.5;23288;20626.5	17203.3;19423;17203.3	22072;24920;22072	21057.2;23774.3;21057.2	19799.3;22354.1;19799.3	23934.7;27023.1;23934.7	24016;27114.8;24016	15931;17986.6;15931	24830.1;28034;24830.1	20003.2;22584.3;20003.2	20953.4;23657;20953.4	18486.2;20871.5;18486.2	18656.7;21064;18656.7
56663.86;54520.47	A0A6I8RA37;Q5FVX7	A0A6I8RA37	hspa14	Xenopus tropicalis	Heat shock 70 kDa protein 14	16	15	14	16	16	15	16	15	16	16	16	16	13	16	14	16	13	13	14	14	15	375562	357425	368028	370222	382962	419287	392973	377542	417025	389415	450966	438719	397374	409503	362787	429832	432413	411796	412352	375510	1.84588e+06	2.0911e+06	1.83275e+06	1.88442e+06	1.88854e+06	2302313	2173213	1575332	2.01848e+06	1.9538e+06	2.12546e+06	2.09341e+06	1.84151e+06	1.73847e+06	1.79435e+06	1.92038e+06	1.97429e+06	2.03626e+06	1.75092e+06	1769448	375562	357425	368028	370222	382962	419287	392973	377542	417025	389415	450966	438719	397374	409503	362787	429832	432413	411796	412352	375510	103110;103110	103973.6;103973.6	91268.2;91268.2	100676.4;100676.4	94354.7;94354.7	111043.2;111043.2	95582.1;95582.1	97495;97495	99622.5;99622.5	101353.6;101353.6	119013.2;119013.2	108463.9;108463.9	105867.2;105867.2	107331.5;107331.5	91216.1;91216.1	107509.7;107509.7	105028.6;105028.6	110500.2;110500.2	103857.1;103857.1	94015.5;94015.5
24496.14;28141.02;23176.12	A0A6I8RA50;A0A803JHH2;B0BM35	A0A6I8RA50	msra.2	Xenopus tropicalis	peptide-methionine (S)-S-oxide reductase	2	2	2	2	1	2	2	2	2	2	2	2	2	2	2	2	2	2	2	2	2	7981.96	21150.2	19913.1	19943.9	17999.9	6993.68	10298.3	18730.6	13787.8	31479.6	21904.5	30001.4	31356.8	36736.8	30449.3	34311.5	34061.9	40099.9	26667	30738	6795.62	11149.3	25548.6	651.083	4.83842e+06	48227.3	21656.2	206.364	5.19407e+06	13001.3	3537106	27380.9	253.401	32658.5	10474644	39818.3	27560.1	52001	42412.6	7036141	7981.96	21150.2	19913.1	19943.9	17999.9	6993.68	10298.3	18730.6	13787.8	31479.6	21904.5	30001.4	31356.8	36736.8	30449.3	34311.5	34061.9	40099.9	26667	30738	1583.3;1339.7;1451.3	3614.4;3058.3;3313.2	4135.5;3499.3;3790.9	2519.3;2131.7;2309.4	3729.5;3155.7;3418.7	1394.9;1180.3;1278.6	1525.9;1291.1;1398.7	3710.8;3139.9;3401.6	2498.5;2114.1;2290.3	5294.6;4480;4853.4	5111.4;4325.1;4685.5	4441.2;3758;4071.1	4739.8;4010.6;4344.8	5533.9;4682.6;5072.8	4390;3714.6;4024.1	5011.1;4240.2;4593.5	5401.9;4570.8;4951.7	5883.7;4978.5;5393.4	3890.2;3291.7;3566	4499.2;3807;4124.3
118358.1;121815.2	A0A6I8RA63;Q66JE1	A0A6I8RA63	myo1a	Xenopus tropicalis	Myosin IA;MGC79641 protein	4	4	4	4	3	3	1	3	2	2	3	2	3	2	1	2	4	3	1	2	2	34412.4	13651.9	24181.5	26038.5	17433.5	48267.7	38371.6	29711.9	41827.1	42808.7	26027.4	52519.3	40353.7	47321.2	43095.4	42072.5	50451.7	43390.8	54492.9	39777.2	12533.5	960.024	133588	16363.1	209.19	1.31656e+06	2.32924e+06	21.2557	34710.5	29064.5	144398	186.925	66551.6	428683	96613.1	303.292	274.076	869801	172652	34484.4	34412.4	13651.9	24181.5	26038.5	17433.5	48267.7	38371.6	29711.9	41827.1	42808.7	26027.4	52519.3	40353.7	47321.2	43095.4	42072.5	50451.7	43390.8	54492.9	39777.2	1467.9;1443.8	568.3;558.9	993;976.7	1300;1278.7	662.7;651.8	1432.7;1409.3	1283.6;1262.5	1050.3;1033.1	1589;1563	1440.5;1416.9	340.3;334.8	2130.5;2095.6	1337.7;1315.8	1404.7;1381.6	1732.4;1704	2161.6;2126.1	2102.5;2068	1288;1266.9	1749.1;1720.4	1530.4;1505.3
9867.37;9854.31;9858.3	A0A6I8RA95;B0JZR0;Q28F36	A0A6I8RA95	smagp	Xenopus tropicalis	Small cell adhesion glycoprotein homolog	3	3	2	3	3	3	3	3	3	3	3	3	3	2	3	3	3	3	3	3	3	38469.6	34608.9	50575.4	38729.5	40417.6	47374.9	56908.5	44408.1	45415	60003.6	42782.2	64115	52970.5	66221.7	40640.1	51213.6	63638.6	53025	50807	41070.2	739492	951458	803552	950770	811061	1.45405e+06	527541	1.02373e+06	618319	1.02503e+06	1.13814e+06	540033	882452	1.11041e+06	1.48588e+06	1.32731e+06	996000	1.25958e+06	1.17917e+06	867793	38469.6	34608.9	50575.4	38729.5	40417.6	47374.9	56908.5	44408.1	45415	60003.6	42782.2	64115	52970.5	66221.7	40640.1	51213.6	63638.6	53025	50807	41070.2	22462.4;18718.7;18718.7	19973.8;16644.8;16644.8	29503.1;24585.9;24585.9	25070.5;20892.1;20892.1	26218.5;21848.7;21848.7	26679.6;22233;22233	31774.6;26478.8;26478.8	28435.2;23696;23696	29004.8;24170.7;24170.7	34422.8;28685.7;28685.7	26292.2;21910.2;21910.2	39485.3;32904.4;32904.4	30113;25094.1;25094.1	36880.5;30733.7;30733.7	27904.5;23253.7;23253.7	29267.1;24389.2;24389.2	35776.7;29813.9;29813.9	30467.3;25389.4;25389.4	30499.1;25415.9;25415.9	27753.9;23128.2;23128.2
38858.33;38984.41	A0A6I8RAA2;A4IHK9	A0A6I8RAA2	bbs5	Xenopus tropicalis	Bardet-Biedl syndrome 5 protein homolog	1	1	0	1	1	1	0	1	0	0	0	0	0	0	0	0	0	1	0	0	1	7311.97	NaN	3772.82	5070.97	2388.18	NaN	6118.79	NaN	NaN	NaN	NaN	NaN	NaN	NaN	NaN	NaN	2891.02	NaN	NaN	6275.41	11519.6	NaN	4884.22	11023.7	10914.5	NaN	7945.37	NaN	NaN	NaN	NaN	NaN	NaN	NaN	NaN	NaN	3275.74	NaN	NaN	13981.3	7311.97	NaN	3772.82	5070.97	2388.18	NaN	6118.79	NaN	NaN	NaN	NaN	NaN	NaN	NaN	NaN	NaN	2891.02	NaN	NaN	6275.41	384.8;384.8	NaN	198.6;198.6	266.9;266.9	125.7;125.7	NaN	322;322	NaN	NaN	NaN	NaN	NaN	NaN	NaN	NaN	NaN	152.2;152.2	NaN	NaN	330.3;330.3
172473.52;171713.66;178657.37;177897.51	A0A6I8RAA8;A0A6I8SSX3;A0A6I8SXK0;F7CS15	A0A6I8RAA8	eif4g1	Xenopus tropicalis	Eukaryotic translation initiation factor 4 gamma, 1;Eukaryotic translation initiation factor 4 gamma 1 isoform X3;Eukaryotic translation initiation factor 4 gamma 1 isoform X1;Eukaryotic translation initiation factor 4 gamma 1 isoform X2	58	57	53	54	53	53	51	54	54	53	54	53	52	51	51	50	51	52	52	51	54	2.33681e+06	2511649	2.35437e+06	2.26999e+06	2.33905e+06	2416559	2334092	2.42437e+06	2098456	2.06823e+06	2.35188e+06	2.58886e+06	2171488	2.24738e+06	2.3223e+06	2.09096e+06	2.15716e+06	2.45992e+06	2.35072e+06	2.48211e+06	9214432	9678763	8769429	9430794	9574788	9130820	8437102	10509297	7865890	9060534	9071222	9510582	9033190	9450092	9897349	9414622	9238687	8847201	9683860	10559515	2.33681e+06	2511649	2.35437e+06	2.26999e+06	2.33905e+06	2416559	2334092	2.42437e+06	2098456	2.06823e+06	2.35188e+06	2.58886e+06	2171488	2.24738e+06	2.3223e+06	2.09096e+06	2.15716e+06	2.45992e+06	2.35072e+06	2.48211e+06	691164.5;691164.5;653804.2;653804.2	567692.7;567692.7;537006.6;537006.6	654899.8;654899.8;619499.8;619499.8	652338.8;652338.8;617077.2;617077.2	638671.6;638671.6;604148.8;604148.8	675469.9;675469.9;638958;638958	596013.6;596013.6;563796.7;563796.7	606946.9;606946.9;574139;574139	568209.5;568209.5;537495.4;537495.4	561387;561387;531041.8;531041.8	579628.6;579628.6;548297.3;548297.3	660610.3;660610.3;624901.7;624901.7	613396.7;613396.7;580240.2;580240.2	615655.9;615655.9;582377.2;582377.2	603037.1;603037.1;570440.5;570440.5	591145.6;591145.6;559191.7;559191.7	606041;606041;573282;573282	631195.4;631195.4;597076.8;597076.8	606774.1;606774.1;573975.5;573975.5	636144.2;636144.2;601758;601758
157474	A0A6I8RAB4	A0A6I8RAB4	ktn1	Xenopus tropicalis	Kinectin 1	2	2	2	2	2	2	2	2	2	2	1	2	1	2	2	2	2	2	2	2	2	90799.4	111655	79706.4	88220.3	85128.6	53639.7	50716.7	102378	73791.7	65687.8	75911.4	73446.4	66451	87120	85767.5	80466.8	57980.6	86023.2	56908.5	98400.7	127935	207491	204042	155889	177739	87933.1	120428	479981	288559	1.53792e+06	417138	1.99685e+06	575573	318842	304193	400291	287789	408718	371183	345733	90799.4	111655	79706.4	88220.3	85128.6	53639.7	50716.7	102378	73791.7	65687.8	75911.4	73446.4	66451	87120	85767.5	80466.8	57980.6	86023.2	56908.5	98400.7	3635.3	4686.1	3519.6	3764	3754	2478	2607.3	4433.4	3322	2866.5	3109.8	3270.1	3538.5	3983.6	3730	3924.4	3113.8	4039.6	2656.8	4346.8
160552.36;134674.57;159696.26;159767.34	A0A6I8RAG2;A0A8J0S9N0;A0A8J0SC73;A0A8J1IZC6	A0A6I8RAG2	;znf335;znf335;znf335	Xenopus tropicalis	C2H2-type domain-containing protein;Zinc finger protein 335 isoform X3;Zinc finger protein 335 isoform X2;Zinc finger protein 335 isoform X1	2	2	2	2	2	2	2	2	2	1	1	2	1	2	1	1	1	1	1	1	2	45157.6	20013.3	30362.5	42014.1	27480.5	25905.8	22305.8	20556.2	29419	22110.8	38200.4	15051	5169.42	53433.1	22557.5	32739.8	36815.8	38836.4	34460	44818.3	48312.9	50371.9	59.2035	47760.9	108269	43484.7	54.2224	69951.2	350188	7.40371	48.9392	335463	50.5384	3051.62	7.53624	529477	8.00378	250989	239523	108452	45157.6	20013.3	30362.5	42014.1	27480.5	25905.8	22305.8	20556.2	29419	22110.8	38200.4	15051	5169.42	53433.1	22557.5	32739.8	36815.8	38836.4	34460	44818.3	1229.4;1343.8;1256.1;1256.1	485.6;530.8;496.2;496.2	871.1;952.2;890.1;890.1	1487.4;1625.8;1519.7;1519.7	886.6;969;905.8;905.8	961.9;1051.4;982.8;982.8	849.5;928.6;868;868	700.4;765.6;715.6;715.6	1027.9;1123.5;1050.2;1050.2	772.5;844.4;789.3;789.3	1016.1;1110.7;1038.2;1038.2	525.9;574.8;537.3;537.3	1314.5;1436.8;1343.1;1343.1	77.6;84.8;79.3;79.3	788.1;861.5;805.3;805.3	1143.9;1250.3;1168.8;1168.8	1286.3;1406;1314.3;1314.3	1356.9;1483.1;1386.4;1386.4	1204;1316;1230.2;1230.2	1452.8;1588;1484.4;1484.4
47747.51;47241.96;47288.09	A0A6I8RAG3;F6ZAX8;Q6P309	A0A6I8RAG3	actr3	Xenopus tropicalis	ARP3 actin-related protein 3 homolog;ARP3 actin-related protein 3 homolog;Actin-related protein 3	16	16	16	15	16	16	15	15	15	15	15	15	15	15	15	15	15	15	15	14	15	1.32571e+06	1.2097e+06	1.47982e+06	1.37329e+06	1.30359e+06	1.45807e+06	1.45777e+06	1.18947e+06	1360006	1.53552e+06	1.39199e+06	1.59511e+06	1.44202e+06	1.57978e+06	1.51213e+06	1801162	1.61556e+06	1.56733e+06	1.74211e+06	1445408	4485400	4818738	4683132	4624654	4080826	4983761	5522137	3.71432e+06	4.23469e+06	5229041	4.56929e+06	5250752	5.49129e+06	4685352	4.19542e+06	5534198	4.80681e+06	4.9357e+06	5818913	5.00395e+06	1.32571e+06	1.2097e+06	1.47982e+06	1.37329e+06	1.30359e+06	1.45807e+06	1.45777e+06	1.18947e+06	1360006	1.53552e+06	1.39199e+06	1.59511e+06	1.44202e+06	1.57978e+06	1.51213e+06	1801162	1.61556e+06	1.56733e+06	1.74211e+06	1445408	365561.6;365561.6;365561.6	364918.4;364918.4;364918.4	403140;403140;403140	416089.2;416089.2;416089.2	379075.9;379075.9;379075.9	430938.7;430938.7;430938.7	354523.7;354523.7;354523.7	307627.7;307627.7;307627.7	383255.9;383255.9;383255.9	375364.5;375364.5;375364.5	351176.3;351176.3;351176.3	405836.2;405836.2;405836.2	359569.1;359569.1;359569.1	409449.8;409449.8;409449.8	389474.7;389474.7;389474.7	472623.4;472623.4;472623.4	403878.7;403878.7;403878.7	411323.7;411323.7;411323.7	460014.8;460014.8;460014.8	389240.8;389240.8;389240.8
99895.17;92050.39;95030.49;95388.99;95388.95	A0A6I8RAI7;A0A6I8T2C3;A0A8J1JRP7;B2GUD2;F7C4Y1	A0A6I8RAI7	ctnnd1	Xenopus tropicalis	Catenin delta 1;Catenin delta 1;Catenin delta-1 isoform X1;Catenin delta-1;Catenin delta 1	16	14	14	15	14	14	14	16	13	13	15	14	14	12	15	15	14	15	16	15	14	138906	133252	149790	142435	144348	152306	138865	154585	158377	139184	136693	144975	168063	174465	168427	165977	158571	144110	150109	144700	375835	541848	599029	526841	578350	547016	619860	404929	547829	414896	485876	504331	466955	570572	477712	517879	661328	442741	586982	365484	138906	133252	149790	142435	144348	152306	138865	154585	158377	139184	136693	144975	168063	174465	168427	165977	158571	144110	150109	144700	16483.1;17472.1;17129.5;17129.5;17129.5	17464.4;18512.3;18149.3;18149.3;18149.3	18102;19188.1;18811.9;18811.9;18811.9	16299.7;17277.7;16939;16939;16939	17807.5;18876;18505.9;18505.9;18505.9	17412.4;18457.2;18095.3;18095.3;18095.3	16588.6;17584;17239.2;17239.2;17239.2	17980.6;19059.5;18685.8;18685.8;18685.8	19441.4;20607.9;20203.8;20203.8;20203.8	16139.8;17108.1;16772.7;16772.7;16772.7	16780.9;17787.7;17439;17439;17439	17817.4;18886.5;18516.2;18516.2;18516.2	17892.6;18966.1;18594.3;18594.3;18594.3	20019;21220.1;20804;20804;20804	19057.6;20201;19804.9;19804.9;19804.9	19918.5;21113.6;20699.6;20699.6;20699.6	18894.4;20028;19635.3;19635.3;19635.3	16639.9;17638.3;17292.4;17292.4;17292.4	16747.9;17752.8;17404.7;17404.7;17404.7	17191.4;18222.9;17865.6;17865.6;17865.6
141676.29;142664.55	A0A6I8RAI8;Q5BL50	A0A6I8RAI8	atp8b1	Xenopus tropicalis	Phospholipid-transporting ATPase;Phospholipid-transporting ATPase IC	3	3	3	3	3	3	3	3	3	3	3	3	3	3	3	3	3	3	3	3	3	40287	26803.9	42072.2	34234.7	43740.2	69447.5	55728.1	39102.6	44337.1	61890.6	47372.7	81092	61769.1	58780.7	51205.6	76108.2	67850.5	75047.6	78350.6	65892.9	122279	99539.3	63581	157806	88319.9	174278	158506	89091.1	115247	82277.9	102277	117135	83651.2	79513.6	179798	159614	137659	124685	200868	103818	40287	26803.9	42072.2	34234.7	43740.2	69447.5	55728.1	39102.6	44337.1	61890.6	47372.7	81092	61769.1	58780.7	51205.6	76108.2	67850.5	75047.6	78350.6	65892.9	1988.5;1988.5	1474.2;1474.2	2307.9;2307.9	1667.2;1667.2	2192.5;2192.5	3402.4;3402.4	2584.7;2584.7	1946.6;1946.6	2324.9;2324.9	3195;3195	2402.7;2402.7	3887.3;3887.3	3157.6;3157.6	3003.5;3003.5	2721.9;2721.9	4082.7;4082.7	3442.8;3442.8	3575.2;3575.2	3877.8;3877.8	3325.1;3325.1
79711.18;82660.71;86404.92;79701.14	A0A6I8RAP1;A0A803JY16;F7A9N8;Q08D12	A0A6I8RAP1	wdcp	Xenopus tropicalis	WD repeat and coiled-coil-containing protein	7	7	6	6	7	6	6	6	7	4	6	5	6	6	6	6	7	6	6	6	7	49286.1	26132.6	32958.4	35002.9	33999.9	50396.7	51628.6	39707.1	34947.6	35686.7	36857	51511.5	41232.5	45076	52954.7	39805.1	43664.5	52103.9	41049	56170.5	220998	100717	46114.3	154927	505074	123398	226871	222023	143912	179910	220885	807208	86943.7	32780.4	357918	115412	121767	30258.9	152225	162277	49286.1	26132.6	32958.4	35002.9	33999.9	50396.7	51628.6	39707.1	34947.6	35686.7	36857	51511.5	41232.5	45076	52954.7	39805.1	43664.5	52103.9	41049	56170.5	6155;5822.3;5385.6;6155	2810;2658.1;2458.7;2810	4791.9;4532.9;4192.9;4791.9	5265.1;4980.5;4606.9;5265.1	5463.1;5167.8;4780.2;5463.1	7420.9;7019.8;6493.3;7420.9	8126.3;7687;7110.5;8126.3	6111.9;5781.5;5347.9;6111.9	4155;3930.4;3635.6;4155	5641.5;5336.6;4936.3;5641.5	4580.7;4333.1;4008.1;4580.7	7696.6;7280.5;6734.5;7696.6	6411.5;6064.9;5610.1;6411.5	7147.9;6761.5;6254.4;7147.9	7497.8;7092.5;6560.6;7497.8	6467.1;6117.5;5658.7;6467.1	6894.7;6522.1;6032.9;6894.7	8087.3;7650.1;7076.4;8087.3	6057;5729.6;5299.9;6057	9368.9;8862.4;8197.7;9368.9
71307.7;74269.07;64377.17;74648.75	A0A6I8RAP5;A0A6I8SD20;A0A6I8SEG8;A0A803JFL3	A0A6I8RAP5	efcab7;pgm1;pgm1;efcab7	Xenopus tropicalis	EF-hand calcium-binding domain-containing protein 7 isoform X2;Phosphoglucomutase 1;Phosphoglucomutase 1;EF-hand calcium-binding domain-containing protein 7 isoform X1	2	2	1	1	2	2	1	2	2	1	2	1	1	1	2	1	2	1	2	2	2	15070.7	33913.1	11665.1	14791	12889.5	21360.2	25243.3	23888.5	6166.58	22811	42007.2	12735.5	30703.2	8506.96	7179.87	13640.8	12829.8	6140.68	12130	11946.4	662491	982678	26.6588	687514	6636.96	220909	17204.5	51.7756	23636.1	582903	162725	176.144	230.243	14488.2	163.835	674962	68995.5	4009.22	12542	1.59468e+06	15070.7	33913.1	11665.1	14791	12889.5	21360.2	25243.3	23888.5	6166.58	22811	42007.2	12735.5	30703.2	8506.96	7179.87	13640.8	12829.8	6140.68	12130	11946.4	831;810.8;977.7;831	299.3;292;352.1;299.3	102.9;100.4;121.1;102.9	727.3;709.6;855.7;727.3	686.1;669.4;807.2;686.1	188.5;183.9;221.8;188.5	911.2;888.9;1072;911.2	785.1;766;923.7;785.1	54.4;53.1;64;54.4	1116.3;1089;1313.3;1116.3	370.7;361.7;436.1;370.7	477.8;466.2;562.1;477.8	1151.9;1123.8;1355.2;1151.9	347.7;339.2;409.1;347.7	269.4;262.8;316.9;269.4	1061.6;1035.7;1248.9;1061.6	113.2;110.5;133.2;113.2	487.8;475.9;573.9;487.8	640.4;624.8;753.4;640.4	402;392.2;473;402
489665.81;496516.71;500816.41	A0A6I8RAP8;A0A8J1IQ96;F7CCL4	A0A6I8RAP8	hmcn2	Xenopus tropicalis	Hemicentin 2;Hemicentin-2 isoform X2;Hemicentin 2	1	1	1	1	1	1	1	1	1	1	1	1	1	1	1	1	1	1	1	1	1	172434	223364	184658	250605	208056	189948	174780	311939	303643	224134	255714	153443	258215	206869	247855	375322	187749	155717	175987	174875	257929	570197	367812	199356	274279	346477	145004	596632	771584	642679	650200	237369	376728	326761	290206	1290497	402653	419408	667463	289471	172434	223364	184658	250605	208056	189948	174780	311939	303643	224134	255714	153443	258215	206869	247855	375322	187749	155717	175987	174875	780.2;759.6;753	1010.7;984;975.4	835.6;813.5;806.4	1134;1104;1094.3	941.4;916.5;908.5	859.5;836.8;829.5	790.9;770;763.2	1411.5;1374.2;1362.2	1373.9;1337.6;1326	1014.2;987.4;978.8	1157.1;1126.5;1116.7	694.3;676;670.1	1168.4;1137.5;1127.6	936.1;911.3;903.4	1121.5;1091.9;1082.3	1698.3;1653.4;1639	849.5;827.1;819.9	704.6;686;680	796.3;775.3;768.5	791.3;770.4;763.6
6026.25	A0A6I8RAQ2	A0A6I8RAQ2	tomm5	Xenopus tropicalis	Mitochondrial import receptor subunit TOM5 homolog	1	1	1	1	1	1	1	1	1	1	1	1	1	1	1	1	1	1	1	1	1	89293.7	65387	57973.8	76823	99163.7	137527	94192.3	97518.1	137512	112728	115697	96379.9	138839	71535.3	84786.2	104148	60984.2	108889	119607	92618.3	711568	618260	514566	633435	992826	1.48614e+06	938116	1.45979e+06	1.17409e+06	1.24537e+06	776751	1.04705e+06	1.3229e+06	1.0881e+06	1148710	798013	680320	640866	1.61526e+06	911003	89293.7	65387	57973.8	76823	99163.7	137527	94192.3	97518.1	137512	112728	115697	96379.9	138839	71535.3	84786.2	104148	60984.2	108889	119607	92618.3	17858.7	13077.4	11594.8	15364.6	19832.7	27505.3	18838.5	19503.6	27502.3	22545.7	23139.4	19276	27767.8	14307.1	16957.2	20829.6	12196.8	21777.8	23921.4	18523.7
48790.77;50835.1	A0A6I8RAT4;Q6GLF0	A0A6I8RAT4	idh2	Xenopus tropicalis	Isocitrate dehydrogenase [NADP]	16	16	15	16	16	16	16	16	15	16	15	16	15	16	15	15	15	15	15	15	15	2.41332e+06	2.32628e+06	2805070	2.50196e+06	2.18532e+06	4358111	3.25452e+06	1.83049e+06	2656033	3.54848e+06	2.63064e+06	4080025	2.95315e+06	2.96503e+06	2.90744e+06	4122823	4.01218e+06	3.92596e+06	3818276	3.20699e+06	8878909	7206417	9920420	9326696	8940696	13536006	11681830	7161290	10268153	12508991	10671646	13989565	10912471	13414298	10754116	15231172	15479203	14161415	14805474	13382682	2.41332e+06	2.32628e+06	2805070	2.50196e+06	2.18532e+06	4358111	3.25452e+06	1.83049e+06	2656033	3.54848e+06	2.63064e+06	4080025	2.95315e+06	2.96503e+06	2.90744e+06	4122823	4.01218e+06	3.92596e+06	3818276	3.20699e+06	686618.5;635757.9	535612.9;495937.9	691612.2;640381.6	648303.2;600280.7	548285.3;507671.6	892211.4;826121.6	758126.9;701969.3	507302.6;469724.6	716868.1;663766.8	881767.2;816451.1	740248.8;685415.6	904067.5;837099.6	757750.6;701620.9	778354.9;720699	750724.4;695115.2	914251.8;846529.5	844347.8;781803.5	797888.4;738785.5	761995.4;705551.3	728806.3;674820.6
211773.71;213309.42	A0A6I8RAU1;B3DM58	A0A6I8RAU1	ptpn23;LOC100170608	Xenopus tropicalis	Protein tyrosine phosphatase, non-receptor type 23;LOC100170608 protein (Fragment)	15	13	13	13	13	13	13	12	14	13	13	14	12	13	12	14	12	13	14	13	12	105833	81301.6	96644.4	90981.5	93661.3	94057.1	87373	94069.1	95837.6	89559.7	87131.7	75424.7	90566.3	87427.1	88138.8	94702.5	85357.9	98385	86041.1	92603.5	356484	274468	422486	355875	393720	462376	513277	283307	346575	400212	289342	412040	340846	326249	281747	308954	420574	356010	397805	387567	105833	81301.6	96644.4	90981.5	93661.3	94057.1	87373	94069.1	95837.6	89559.7	87131.7	75424.7	90566.3	87427.1	88138.8	94702.5	85357.9	98385	86041.1	92603.5	6672.5;6522.5	5360.5;5240	6737.3;6585.9	6321.9;6179.9	6429.6;6285.1	6724;6572.9	6080.7;5944.1	6553.3;6406	6750.4;6598.7	6281.3;6140.2	6607.4;6458.9	5546.3;5421.7	6651.3;6501.8	6253.5;6113	6658.9;6509.2	6291;6149.6	6234.2;6094.1	7615.2;7444.1	6318.9;6176.9	6218.9;6079.1
47271.88;42162.29;46537;41838.03;46665.13	A0A6I8RAU6;A0A7D9NK38;A0A803K3N3;A0A803KEX3;A0A8J0R504	A0A6I8RAU6	ift46	Xenopus tropicalis	Intraflagellar transport protein 46 homolog	6	4	5	3	4	4	4	4	4	4	4	4	4	5	5	6	4	4	5	4	5	185499	146081	158953	202578	214684	148004	153401	167398	167205	137769	177714	96258.9	177825	176545	184582	158363	122792	145409	142526	157007	565242	296832	468267	505323	661516	676973	503860	818988	644017	533304	640009	398098	708864	508872	412908	447246	360691	14499	467146	366148	185499	146081	158953	202578	214684	148004	153401	167398	167205	137769	177714	96258.9	177825	176545	184582	158363	122792	145409	142526	157007	33624.1;39928.6;35492.1;42590.5;35492.1	24068.3;28581.1;25405.4;30486.5;25405.4	20337;24150.2;21466.8;25760.2;21466.8	30449.4;36158.6;32141;38569.2;32141	28440.3;33772.8;30020.3;36024.3;30020.3	26761;31778.7;28247.7;33897.3;28247.7	26131.8;31031.6;27583.6;33100.3;27583.6	22966.5;27272.7;24242.4;29090.9;24242.4	27624.8;32804.5;29159.5;34991.4;29159.5	26139.9;31041.2;27592.2;33110.6;27592.2	32175.5;38208.4;33963;40755.6;33963	23042.2;27362.6;24322.3;29186.8;24322.3	27759;32963.9;29301.2;35161.4;29301.2	25851.8;30699;27288;32745.6;27288	28550.4;33903.6;30136.6;36163.9;30136.6	29513.8;35047.7;31153.5;37384.2;31153.5	28672.8;34048.9;30265.7;36318.9;30265.7	27433;32576.6;28957;34748.4;28957	25044.1;29739.9;26435.5;31722.5;26435.5	23523.4;27934;24830.3;29796.3;24830.3
34047.78;33048.45;33252.86;36249.33	A0A6I8RAZ0;A0A6I8SVE7;A0A803JIF3;A0JM07	A0A6I8RAZ0	kdsr	Xenopus tropicalis	3-dehydrosphinganine reductase	3	3	3	3	3	3	3	2	3	3	3	3	3	3	2	3	3	2	3	3	3	206844	145008	160247	141822	156429	266391	215705	97880	136100	164651	153258	186761	155571	174991	142741	158729	220708	236669	198575	180483	3168106	10883930	2815731	3.05742e+06	317164	2.7661e+06	15354.2	304860	3.65334e+06	4.01951e+06	2.58115e+06	2.98185e+06	2.88682e+06	8806143	2759448	2.47171e+06	3.44301e+06	9682365	14643811	3.07091e+06	206844	145008	160247	141822	156429	266391	215705	97880	136100	164651	153258	186761	155571	174991	142741	158729	220708	236669	198575	180483	37562;40066.1;40066.1;37562	29319.2;31273.8;31273.8;29319.2	36508.6;38942.5;38942.5;36508.6	30079.4;32084.7;32084.7;30079.4	30838.9;32894.8;32894.8;30838.9	42004.7;44805;44805;42004.7	36697.8;39144.3;39144.3;36697.8	19712.3;21026.4;21026.4;19712.3	26530.2;28298.9;28298.9;26530.2	28473.7;30372;30372;28473.7	24764.9;26415.9;26415.9;24764.9	33368.6;35593.2;35593.2;33368.6	29553;31523.2;31523.2;29553	23154.5;24698.1;24698.1;23154.5	26902;28695.5;28695.5;26902	28030;29898.7;29898.7;28030	30845.9;32902.2;32902.2;30845.9	32098.7;34238.6;34238.6;32098.7	31541.5;33644.3;33644.3;31541.5	27934.6;29796.9;29796.9;27934.6
67705.49;70659.92;70153.2	A0A6I8RAZ6;A0A6I8SXE5;Q6P3Q6	A0A6I8RAZ6	cert1	Xenopus tropicalis	Ceramide transfer protein	10	10	10	9	9	9	9	9	10	10	10	9	10	10	10	9	10	9	10	10	10	218350	217246	251814	230480	202843	286943	278011	243587	256225	248458	229734	337524	275949	274350	225598	295553	338927	304035	282237	270889	260233	271071	376286	485735	404149	384510	331780	258261	315261	391232	237617	380599	353895	384609	270259	400976	343983	503576	326296	282315	218350	217246	251814	230480	202843	286943	278011	243587	256225	248458	229734	337524	275949	274350	225598	295553	338927	304035	282237	270889	20954.5;20372.4;20372.4	16019.8;15574.8;15574.8	23456.1;22804.6;22804.6	21733.5;21129.8;21129.8	16660.2;16197.4;16197.4	32924.2;32009.7;32009.7	28554.9;27761.7;27761.7	18099.8;17597;17597	22196.7;21580.2;21580.2	24905;24213.2;24213.2	21120.8;20534.1;20534.1	38331.7;37266.9;37266.9	26665.3;25924.6;25924.6	28697;27899.8;27899.8	21446.9;20851.2;20851.2	34881.3;33912.3;33912.3	34535.9;33576.6;33576.6	35882.6;34885.9;34885.9	33488.5;32558.3;32558.3	27286.1;26528.1;26528.1
56986.19;56624.06;53950.89;53571.62;54503.35	A0A6I8RB05;A0A6I8RMH3;A0A6I8SH78;A0A6I8SQI0;Q6NVM7	A0A6I8RB05	pfkfb4	Xenopus tropicalis	6-phosphofructo-2-kinase/fructose-2,6-biphosphatase 4;6-phosphofructo-2-kinase/fructose-2, 6-bisphosphatase 4 isoform X1;6-phosphofructo-2-kinase/fructose-2,6-biphosphatase 4;6-phosphofructo-2-kinase/fructose-2, 6-bisphosphatase 4 isoform X2;6-phosphofructo-2-kinase/fructose-2, 6-biphosphata se 4	1	1	0	0	1	1	1	1	1	1	1	1	1	1	1	1	1	1	1	1	1	11335.2	NaN	NaN	18824.1	12769.1	19647.6	19316.6	15449.6	45918.9	37780.8	52930.1	37200.6	27693.9	41247.5	31093.6	25385.8	32652.9	36472.7	27750.4	22776	1.61111e+06	NaN	NaN	433549	2.78373e+06	2484489	2.03727e+06	1.83451e+06	1.37892e+06	2000420	88951.4	5.21042e+06	1.8386e+06	3.01304e+06	1.54705e+06	4.39741e+06	1.405e+06	3.72749e+06	2.82425e+06	3.62724e+06	11335.2	NaN	NaN	18824.1	12769.1	19647.6	19316.6	15449.6	45918.9	37780.8	52930.1	37200.6	27693.9	41247.5	31093.6	25385.8	32652.9	36472.7	27750.4	22776	333.4;343.5;365.7;365.7;343.5	NaN	NaN	553.6;570.4;607.2;607.2;570.4	375.6;386.9;411.9;411.9;386.9	577.9;595.4;633.8;633.8;595.4	568.1;585.4;623.1;623.1;585.4	454.4;468.2;498.4;498.4;468.2	1350.6;1391.5;1481.3;1481.3;1391.5	1111.2;1144.9;1218.7;1218.7;1144.9	1556.8;1603.9;1707.4;1707.4;1603.9	1094.1;1127.3;1200;1200;1127.3	814.5;839.2;893.4;893.4;839.2	1213.2;1249.9;1330.6;1330.6;1249.9	914.5;942.2;1003;1003;942.2	746.6;769.3;818.9;818.9;769.3	960.4;989.5;1053.3;1053.3;989.5	1072.7;1105.2;1176.5;1176.5;1105.2	816.2;840.9;895.2;895.2;840.9	669.9;690.2;734.7;734.7;690.2
95716.83;93889.61	A0A6I8RB34;F7CC11	A0A6I8RB34	st14	Xenopus tropicalis	Suppression of tumorigenicity 14;Suppressor of tumorigenicity 14 protein homolog	9	6	7	6	5	7	7	8	9	7	9	7	8	8	8	9	8	8	8	8	7	29051	15624.3	31537.1	28857.9	28097	42084.1	38165.5	33853.8	43401.9	45979.8	41016.8	51661.5	49346.8	56629.4	65001.2	62313.4	67059	59048.8	62299	47388.6	84304.2	162357	129155	95274.9	147081	146074	116534	135619	193316	178433	104994	168553	207065	122882	157431	136925	129473	106387	159987	107273	29051	15624.3	31537.1	28857.9	28097	42084.1	38165.5	33853.8	43401.9	45979.8	41016.8	51661.5	49346.8	56629.4	65001.2	62313.4	67059	59048.8	62299	47388.6	3365.6;3522.2	2613.9;2735.5	4552.3;4764.1	4315.1;4515.8	5071.5;5307.4	6346.4;6641.6	5632.1;5894	8123.2;8501	5474.3;5728.9	9716.4;10168.3	5631.3;5893.2	8605.1;9005.3	10093;10562.4	8262.1;8646.4	13810.2;14452.6	9539.1;9982.7	10699.9;11197.5	8854.1;9265.9	10301.2;10780.3	7074.7;7403.8
277885.56;241225.77;281151.27;242550.61;235097.87;238363.58;265435.69;293354.38;294986.48;295518.1;286641.93;289574.44;290395.92;246716.43;285741.83;292436.62;286457.69;295702.34;292840.15;279986.76;290211.69;222244.48;239592.15	A0A6I8RB39;A0A6I8S3M7;A0A6I8SHQ2;A0A6I8SMM8;A0A803J398;A0A803JH19;A0A803JIK5;A0A8J1J9D4;A0A8J1J9D5;A0A8J1J9D7;A0A8J1J9D9;A0A8J1J9E1;A0A8J1J9E2;A0A8J1J9E5;A0A8J1J9F1;A0A8J1JBU3;A0A8J1JBV0;A0A8J1JCX0;A0A8J1JCX7;A0A8J1JCY4;A0A8J1JCZ0;A1A5F5;F7DHC7	A0A6I8RB39	wnk1	Xenopus tropicalis	non-specific serine/threonine protein kinase	12	11	9	10	10	10	11	11	11	11	10	10	12	11	11	11	11	12	11	11	9	146126	137791	153484	160604	162332	176707	158794	164558	165035	150387	169838	178981	164774	165574	153811	163096	173577	153221	177389	149728	404940	451647	342027	426524	406526	488581	301612	405632	354307	340489	480861	410045	279084	340405	475935	304424	476442	368386	410398	404269	146126	137791	153484	160604	162332	176707	158794	164558	165035	150387	169838	178981	164774	165574	153811	163096	173577	153221	177389	149728	8462.7;9873.2;8248.5;9582.8;10025.1;9873.2;8354.2;7666.2;7577.1;7490;7757.5;7577.1;7946.7;9177.9;7850.9;7666.2;7757.5;7490;7490;7577.1;7946.7;10343.3;9725.8	6485;7565.8;6320.8;7343.3;7682.2;7565.8;6401.9;5874.6;5806.3;5739.6;5944.6;5806.3;6089.6;7033;6016.2;5874.6;5944.6;5739.6;5739.6;5806.3;6089.6;7926.1;7452.9	7780.6;9077.3;7583.6;8810.3;9217;9077.3;7680.8;7048.3;6966.3;6886.2;7132.2;6966.3;7306.1;8438.1;7218.1;7048.3;7132.2;6886.2;6886.2;6966.3;7306.1;9509.6;8941.8	9062.1;10572.5;8832.7;10261.5;10735.1;10572.5;8945.9;8209.2;8113.7;8020.5;8306.9;8113.7;8509.5;9827.9;8407;8209.2;8306.9;8020.5;8020.5;8113.7;8509.5;11075.9;10414.7	8901.2;10384.7;8675.8;10079.3;10544.5;10384.7;8787.1;8063.4;7969.7;7878.1;8159.4;7969.7;8358.4;9653.4;8257.7;8063.4;8159.4;7878.1;7878.1;7969.7;8358.4;10879.2;10229.7	9818.2;11454.6;9569.7;11117.7;11630.8;11454.6;9692.4;8894.2;8790.7;8689.7;9000;8790.7;9219.6;10647.9;9108.5;8894.2;9000;8689.7;8689.7;8790.7;9219.6;12000.1;11283.6	9708.9;11327.1;9463.1;10993.9;11501.3;11327.1;9584.5;8795.1;8692.9;8593;8899.8;8692.9;9116.9;10529.4;9007.1;8795.1;8899.8;8593;8593;8692.9;9116.9;11866.5;11158	9181.9;10712.2;8949.4;10397.1;10877;10712.2;9064.2;8317.7;8221;8126.5;8416.7;8221;8622;9957.8;8518.1;8317.7;8416.7;8126.5;8126.5;8221;8622;11222.3;10552.3	10243.5;11950.7;9984.1;11599.2;12134.6;11950.7;10112.1;9279.4;9171.5;9066;9389.8;9171.5;9618.9;11109.1;9503;9279.4;9389.8;9066;9066;9171.5;9618.9;12519.8;11772.3	8261.7;9638.6;8052.5;9355.1;9786.9;9638.6;8155.8;7484.1;7397.1;7312.1;7573.2;7397.1;7757.9;8959.8;7664.4;7484.1;7573.2;7312.1;7312.1;7397.1;7757.9;10097.6;9494.8	9332.4;10887.8;9096.2;10567.6;11055.3;10887.8;9212.8;8454.1;8355.8;8259.7;8554.7;8355.8;8763.4;10121.1;8657.8;8454.1;8554.7;8259.7;8259.7;8355.8;8763.4;11406.3;10725.3	10793.1;12592;10519.9;12221.6;12785.7;12592;10654.8;9777.3;9663.6;9552.5;9893.7;9663.6;10135;11705.2;10012.9;9777.3;9893.7;9552.5;9552.5;9663.6;10135;13191.6;12404.1	9373.8;10936.1;9136.5;10614.4;11104.3;10936.1;9253.6;8491.6;8392.8;8296.3;8592.6;8392.8;8802.2;10165.9;8696.2;8491.6;8592.6;8296.3;8296.3;8392.8;8802.2;11456.9;10772.9	8546.3;9970.6;8329.9;9677.4;10124;9970.6;8436.7;7741.9;7651.9;7563.9;7834.1;7651.9;8025.2;9268.5;7928.5;7741.9;7834.1;7563.9;7563.9;7651.9;8025.2;10445.4;9821.8	8824.6;10295.4;8601.2;9992.6;10453.8;10295.4;8711.5;7994.1;7901.1;7810.3;8089.3;7901.1;8286.6;9570.4;8186.7;7994.1;8089.3;7810.3;7810.3;7901.1;8286.6;10785.7;10141.8	9434.3;11006.7;9195.5;10683;11176.1;11006.7;9313.4;8546.4;8447;8349.9;8648.1;8447;8859.1;10231.6;8752.3;8546.4;8648.1;8349.9;8349.9;8447;8859.1;11530.8;10842.4	9811.9;11447.3;9563.5;11110.6;11623.4;11447.3;9686.1;8888.5;8785.1;8684.1;8994.3;8785.1;9213.6;10641.1;9102.6;8888.5;8994.3;8684.1;8684.1;8785.1;9213.6;11992.4;11276.4	7877.8;9190.7;7678.3;8920.4;9332.1;9190.7;7776.8;7136.3;7053.3;6972.3;7221.3;7053.3;7397.4;8543.5;7308.3;7136.3;7221.3;6972.3;6972.3;7053.3;7397.4;9628.4;9053.5	9781.6;11411.9;9534;11076.2;11587.4;11411.9;9656.2;8861;8757.9;8657.3;8966.5;8757.9;9185.2;10608.2;9074.5;8861;8966.5;8657.3;8657.3;8757.9;9185.2;11955.3;11241.5	7478.3;8724.7;7289;8468.1;8858.9;8724.7;7382.4;6774.5;6695.7;6618.7;6855.1;6695.7;7022.3;8110.3;6937.7;6774.5;6855.1;6618.7;6618.7;6695.7;7022.3;9140.2;8594.5
63383.89;57417.9	A0A6I8RB45;A0A8J0ST53	A0A6I8RB45	LOC100485996	Xenopus tropicalis	Golgi integral membrane protein 4;Golgi integral membrane protein 4 isoform X2	1	1	1	1	1	1	1	1	1	1	1	1	1	1	1	1	1	1	1	1	1	20382.1	33235.7	38920.6	31280.3	39006.3	29749.5	33619.2	65291.4	36840.8	29358.9	27936	50002.4	26100	33848.7	23140.1	22003.3	20104.6	19715.4	40921.1	24085.9	111988	34334.9	95422.7	2.57193	71992.5	82380.3	228528	190213	199523	134316	133285	3.25144	296999	33936.1	109117	2.95079e+06	3.18498	48526.2	2.97511	1.33388e+06	20382.1	33235.7	38920.6	31280.3	39006.3	29749.5	33619.2	65291.4	36840.8	29358.9	27936	50002.4	26100	33848.7	23140.1	22003.3	20104.6	19715.4	40921.1	24085.9	599.5;679.4	977.5;1107.9	1144.7;1297.4	920;1042.7	1147.2;1300.2	875;991.6	988.8;1120.6	1920.3;2176.4	1083.6;1228	863.5;978.6	821.6;931.2	1470.7;1666.7	767.6;870	995.5;1128.3	680.6;771.3	647.2;733.4	591.3;670.2	579.9;657.2	1203.6;1364	708.4;802.9
50234.6;51894.88;45350.59;53080.37;49342.08;49581.79;48826.93	A0A6I8RB52;A0A6I8SXK5;A0A803J6K0;A0A803JBL1;A0A803JV15;A0A803KA06;F6ZM74	A0A6I8RB52	LOC100494334	Xenopus tropicalis	Hexosyltransferase	1	1	1	1	1	1	1	1	1	1	0	1	1	1	1	1	1	0	0	0	1	136125	76350.8	148028	149928	133217	3.73274	27566.5	135084	107890	NaN	188066	12449.1	44678.8	2.87919	49060.6	21169.7	NaN	NaN	NaN	2.548	2.39788e+06	696547	2661374	1.58343e+06	1.91179e+06	1.4339e+06	1.70159e+06	1.14062e+06	2.00475e+06	NaN	1.1586e+06	1.55232e+06	1.77433e+06	1.63993e+06	1.4895e+06	1.56109e+06	NaN	NaN	NaN	1.27762e+06	136125	76350.8	148028	149928	133217	3.73274	27566.5	135084	107890	NaN	188066	12449.1	44678.8	2.87919	49060.6	21169.7	NaN	NaN	NaN	2.548	5671.9;5445;6482.1;5445;5671.9;5671.9;5918.5	3181.3;3054;3635.8;3054;3181.3;3181.3;3319.6	6167.8;5921.1;7049;5921.1;6167.8;6167.8;6436	6247;5997.1;7139.4;5997.1;6247;6247;6518.6	5550.7;5328.7;6343.7;5328.7;5550.7;5550.7;5792	0.2;0.1;0.2;0.1;0.2;0.2;0.2	1148.6;1102.7;1312.7;1102.7;1148.6;1148.6;1198.5	5628.5;5403.3;6432.5;5403.3;5628.5;5628.5;5873.2	4495.4;4315.6;5137.6;4315.6;4495.4;4495.4;4690.9	NaN	7836.1;7522.6;8955.5;7522.6;7836.1;7836.1;8176.8	518.7;498;592.8;498;518.7;518.7;541.3	1861.6;1787.2;2127.6;1787.2;1861.6;1861.6;1942.6	0.1;0.1;0.1;0.1;0.1;0.1;0.1	2044.2;1962.4;2336.2;1962.4;2044.2;2044.2;2133.1	882.1;846.8;1008.1;846.8;882.1;882.1;920.4	NaN	NaN	NaN	0.1;0.1;0.1;0.1;0.1;0.1;0.1
51814.75;51800.73;48323.75	A0A6I8RB65;A0A8J0PIV8;F7CBD1	A0A6I8RB65	orc5	Xenopus tropicalis	Origin recognition complex subunit 5	5	5	5	5	4	5	5	4	4	5	4	4	4	4	4	4	4	4	4	4	4	179723	158971	188380	178893	163104	261108	192554	111277	159756	164352	109658	189789	132551	145419	152598	160501	303414	230599	241555	218489	311885	280394	410205	403810	300228	602361	520682	120656	290945	370354	485399	269860	327288	342838	361373	408364	448413	452486	585656	461065	179723	158971	188380	178893	163104	261108	192554	111277	159756	164352	109658	189789	132551	145419	152598	160501	303414	230599	241555	218489	21220.7;21220.7;23066	19468.6;19468.6;21161.5	22902.4;22902.4;24893.9	21718.2;21718.2;23606.8	18410.8;18410.8;20011.8	27668.9;27668.9;30074.9	26887.2;26887.2;29225.2	14044.1;14044.1;15265.3	18149.5;18149.5;19727.8	20210.4;20210.4;21967.8	15675;15675;17038	26617.5;26617.5;28932.1	18090.2;18090.2;19663.2	22149.7;22149.7;24075.8	21172.3;21172.3;23013.3	22611.4;22611.4;24577.6	34312.6;34312.6;37296.4	27682.8;27682.8;30090	27824;27824;30243.5	25102.6;25102.6;27285.4
43888.88;44894.04;43533.28;41387.92;40382.77	A0A6I8RB67;A0A6I8S4X1;A0A6I8SJ74;A0A803KKR6;Q28F02	A0A6I8RB67	sh3glb1	Xenopus tropicalis	Endophilin-B1	11	10	10	11	11	11	11	11	11	11	11	11	11	11	11	11	11	10	11	11	11	794425	673830	684354	735530	698212	590495	617524	683283	618539	661599	643607	648756	622260	617497	603499	700615	597791	618701	562882	612795	1.62213e+06	1.64937e+06	1.20639e+06	1.45642e+06	1.48951e+06	1.25352e+06	1.30371e+06	1.3823e+06	1.34406e+06	1.15684e+06	1.34483e+06	1.29433e+06	1.37715e+06	1.42922e+06	1.32704e+06	1.45995e+06	1.33864e+06	1.40691e+06	1.62033e+06	1.42176e+06	794425	673830	684354	735530	698212	590495	617524	683283	618539	661599	643607	648756	622260	617497	603499	700615	597791	618701	562882	612795	191286.4;180659.4;180659.4;191286.4;191286.4	143231.5;135274.2;135274.2;143231.5;143231.5	173806.7;164150.8;164150.8;173806.7;173806.7	186524.1;176161.7;176161.7;186524.1;186524.1	166503.2;157253;157253;166503.2;166503.2	164614.2;155469;155469;164614.2;164614.2	161367.9;152403.1;152403.1;161367.9;161367.9	158944.6;150114.3;150114.3;158944.6;158944.6	147406.4;139217.2;139217.2;147406.4;147406.4	167065.4;157784;157784;167065.4;167065.4	161609.8;152631.5;152631.5;161609.8;161609.8	172164.3;162599.6;162599.6;172164.3;172164.3	155540.5;146899.3;146899.3;155540.5;155540.5	186047.8;175711.8;175711.8;186047.8;186047.8	163016.7;153960.2;153960.2;163016.7;163016.7	182424;172289.3;172289.3;182424;182424	185643.9;175330.3;175330.3;185643.9;185643.9	160509.9;151592.7;151592.7;160509.9;160509.9	154663.5;146071.1;146071.1;154663.5;154663.5	156005.2;147338.2;147338.2;156005.2;156005.2
63331.1	A0A6I8RB68	A0A6I8RB68	riok1	Xenopus tropicalis	Serine/threonine-protein kinase RIO1	7	6	4	6	6	6	5	5	6	6	5	6	5	7	6	5	5	6	5	6	6	41326.4	47462.7	44991.5	46669	38830.2	53955.6	45089.5	45332	39693.6	46554.8	45752.1	69418.4	48645.1	50463.2	59536.7	55819	63822.8	59999.8	62809.9	53297.4	561461	356140	2.02644e+06	2.64588e+06	1220504	1.19605e+06	945509	1.14736e+06	720557	3284239	1.5097e+06	1.23301e+06	1.59926e+06	694030	1.33477e+06	1.66539e+06	1.43566e+06	1.61587e+06	7618925	3.65419e+06	41326.4	47462.7	44991.5	46669	38830.2	53955.6	45089.5	45332	39693.6	46554.8	45752.1	69418.4	48645.1	50463.2	59536.7	55819	63822.8	59999.8	62809.9	53297.4	4428.5	5336.1	6082.1	6325.6	5121.8	6409	5636.5	6618.6	5074.7	6741.9	6460.7	8322.5	8057.9	7758.2	8022.3	7421	8098.1	6753.5	9455.5	5460
62131.27;68101.13;65165.94;61011.15;55522.97;64721.42;64737.46	A0A6I8RBA1;A0A803JPH3;A0A803JYX6;A0A8J1IXV1;A0A8J1IYS2;B1H2Y7;F6WSF3	A0A6I8RBA1	adad1	Xenopus tropicalis	Adenosine deaminase domain containing 1;Adenosine deaminase domain-containing 1;Adenosine deaminase domain-containing 1;Adenosine deaminase domain-containing protein 1 isoform X2;Adenosine deaminase domain-containing protein 1 isoform X3;Adad1 protein;Adenosine deaminase domain containing 1	3	3	3	3	3	3	3	3	3	3	3	2	3	3	2	2	3	3	3	2	3	40301.8	63819.5	57781.1	65163.3	64165	47552.8	44272.2	70180.5	61775.5	61187.2	56721.6	61381.6	81843.9	71518	80588.6	61314.7	54799.3	54668.2	54963.8	54941.1	27625.3	311040	138924	869180	95061.2	14.8854	19170.7	170205	343322	218136	226964	227.552	381017	388346	577886	398183	561597	170.497	2363.71	246558	40301.8	63819.5	57781.1	65163.3	64165	47552.8	44272.2	70180.5	61775.5	61187.2	56721.6	61381.6	81843.9	71518	80588.6	61314.7	54799.3	54668.2	54963.8	54941.1	4214;3950.6;4078;4078;4359.3;3950.6;3950.6	5777.2;5416.1;5590.8;5590.8;5976.4;5416.1;5416.1	5917.8;5547.9;5726.9;5726.9;6121.8;5547.9;5547.9	6772.7;6349.4;6554.2;6554.2;7006.2;6349.4;6349.4	6205.8;5818;6005.6;6005.6;6419.8;5818;5818	4934.8;4626.3;4775.6;4775.6;5104.9;4626.3;4626.3	4244;3978.8;4107.1;4107.1;4390.4;3978.8;3978.8	7419.3;6955.6;7179.9;7179.9;7675.1;6955.6;6955.6	6030;5653.1;5835.5;5835.5;6237.9;5653.1;5653.1	6108.6;5726.8;5911.6;5911.6;6319.2;5726.8;5726.8	4997.2;4684.9;4836;4836;5169.5;4684.9;4684.9	5533.5;5187.6;5355;5355;5724.3;5187.6;5187.6	8046.4;7543.5;7786.8;7786.8;8323.9;7543.5;7543.5	6075.3;5695.6;5879.3;5879.3;6284.8;5695.6;5695.6	6843.4;6415.7;6622.6;6622.6;7079.4;6415.7;6415.7	6141.6;5757.7;5943.5;5943.5;6353.4;5757.7;5757.7	6266;5874.3;6063.8;6063.8;6482;5874.3;5874.3	4682.8;4390.1;4531.7;4531.7;4844.2;4390.1;4390.1	4742.8;4446.4;4589.8;4589.8;4906.3;4446.4;4446.4	4990.6;4678.7;4829.6;4829.6;5162.7;4678.7;4678.7
78934.43;82389.03;81430.98;81044.58;77368.36;82775.43	A0A6I8RBE7;A0A8J0S9R4;A0A8J0SFW7;A0A8J0SIU1;F7AUU5;Q6DJS4	A0A6I8RBE7	trim2	Xenopus tropicalis	Tripartite motif-containing protein 2	4	4	3	3	3	3	3	4	3	4	3	3	3	2	2	3	2	2	2	3	2	58319.5	42248.4	56176.1	55912.9	62216.7	66197.5	45125.7	59808.7	53295.6	39109	52592.7	82651.7	52243.6	67817.2	57407.3	59548	47824.9	60646.2	60197.4	51860.4	763451	822582	246670	245749	1.06868e+06	4487.05	7768.27	335480	224293	208372	101529	291049	551756	301146	450875	597882	438974	542312	292901	431375	58319.5	42248.4	56176.1	55912.9	62216.7	66197.5	45125.7	59808.7	53295.6	39109	52592.7	82651.7	52243.6	67817.2	57407.3	59548	47824.9	60646.2	60197.4	51860.4	4449.9;4570.2;4570.2;4570.2;4973.5;4570.2	3706.9;3807.1;3807.1;3807.1;4143;3807.1	4205.1;4318.7;4318.7;4318.7;4699.8;4318.7	4480.8;4602;4602;4602;5008;4602	4476.1;4597.1;4597.1;4597.1;5002.7;4597.1	5293;5436.1;5436.1;5436.1;5915.7;5436.1	3703.8;3803.9;3803.9;3803.9;4139.6;3803.9	4486.3;4607.5;4607.5;4607.5;5014.1;4607.5	3770.5;3872.4;3872.4;3872.4;4214.1;3872.4	3549.3;3645.2;3645.2;3645.2;3966.9;3645.2	1122.9;1153.2;1153.2;1153.2;1255;1153.2	6302.2;6472.5;6472.5;6472.5;7043.6;6472.5	3388.9;3480.5;3480.5;3480.5;3787.6;3480.5	4641.5;4767;4767;4767;5187.6;4767	4393.5;4512.2;4512.2;4512.2;4910.3;4512.2	4028.1;4136.9;4136.9;4136.9;4501.9;4136.9	3636.1;3734.4;3734.4;3734.4;4063.9;3734.4	4142.1;4254;4254;4254;4629.4;4254	4625.9;4750.9;4750.9;4750.9;5170.1;4750.9	3727.5;3828.3;3828.3;3828.3;4166.1;3828.3
28584.8;28430.6;30626.19;30627.18	A0A6I8RBJ6;A0A803JBC6;F7CNX2;Q28CS0	A0A6I8RBJ6	gclm	Xenopus tropicalis	GCS light chain	7	7	7	7	7	7	6	7	7	7	7	7	7	7	7	7	6	7	7	7	7	202392	224449	276721	215586	271013	283435	276238	251879	259994	292610	248177	392726	272775	295088	294023	325947	296943	320134	321554	255325	762335	813579	935516	855614	1.00468e+06	1.31075e+06	1.01688e+06	526742	868793	1.11679e+06	847267	1.36936e+06	863702	1.33993e+06	1.04127e+06	1.14778e+06	1.21092e+06	1.03332e+06	1.48551e+06	960897	202392	224449	276721	215586	271013	283435	276238	251879	259994	292610	248177	392726	272775	295088	294023	325947	296943	320134	321554	255325	78277.2;83495.7;78277.2;78277.2	67993.7;72526.7;67993.7;67993.7	81424.5;86852.8;81424.5;81424.5	68627.6;73202.8;68627.6;68627.6	78262.5;83480;78262.5;78262.5	98592.5;105165.3;98592.5;98592.5	85197.7;90877.6;85197.7;85197.7	68009.6;72543.6;68009.6;68009.6	76640.3;81749.7;76640.3;76640.3	88693.2;94606.1;88693.2;88693.2	74563.2;79534.1;74563.2;74563.2	120564.1;128601.7;120564.1;120564.1	85106.7;90780.5;85106.7;85106.7	92788.4;98974.3;92788.4;92788.4	90791.6;96844.4;90791.6;90791.6	97283.5;103769.1;97283.5;97283.5	91237;97319.5;91237;91237	106109.1;113183;106109.1;106109.1	99999.5;106666.1;99999.5;99999.5	87623;93464.5;87623;87623
44434.25;48521.27;44310.17	A0A6I8RBL3;A0A6I8S4C8;Q28HC6	A0A6I8RBL3	QTRT1;QTRT1;qtrt1	Xenopus tropicalis	Queuine tRNA-ribosyltransferase catalytic subunit 1	6	5	6	4	4	5	4	5	5	4	5	5	5	6	4	5	5	5	5	5	5	82863.9	84548.7	106341	108766	100739	139852	126895	101324	137392	137100	125320	140463	157391	131391	133028	176210	173968	130031	151663	152327	487504	340912	584484	532098	645339	642530	544945	855127	856747	660163	596394	714998	804142	815246	487100	828986	857322	778809	1.07142e+06	1.09286e+06	82863.9	84548.7	106341	108766	100739	139852	126895	101324	137392	137100	125320	140463	157391	131391	133028	176210	173968	130031	151663	152327	16651.9;15503.5;16057.2	16016.6;14912;15444.6	14354.2;13364.3;13841.6	14562.8;13558.5;14042.7	17332.9;16137.5;16713.9	18127.5;16877.3;17480.1	22094.5;20570.8;21305.5	16818.4;15658.5;16217.7	16521.9;15382.4;15931.8	26010.2;24216.4;25081.2	28202.6;26257.6;27195.4	40895.7;38075.3;39435.2	50496.8;47014.2;48693.3	17293.4;16100.8;16675.8	49835;46398.1;48055.2	53023.8;49367;51130.1	79501;74018.2;76661.7	64022.6;59607.3;61736.1	75790.7;70563.8;73083.9	66016.7;61463.8;63658.9
83701.18;84752.29;85431.27;85203.97	A0A6I8RBP8;A0A803JYG9;A0A8J1IRL9;A0A8J1ISB4	A0A6I8RBP8	exd3	Xenopus tropicalis	Exonuclease 3'-5' domain containing 3;Exonuclease 3'-5' domain containing 3;Exonuclease mut-7 homolog isoform X1;Exonuclease mut-7 homolog isoform X2	1	0	0	0	0	0	1	0	0	0	1	0	1	0	1	1	1	1	1	1	1	NaN	NaN	NaN	NaN	NaN	11127.1	NaN	NaN	NaN	9691.44	NaN	12767.7	NaN	7469.63	4536.55	9759.97	12422.2	6108.55	10557.3	7445.77	NaN	NaN	NaN	NaN	NaN	2.50761	NaN	NaN	NaN	2.35657	NaN	2.29036	NaN	1066.98	2.10409	2.07451	1.98554	1.77919	1.81063	1.79889	NaN	NaN	NaN	NaN	NaN	11127.1	NaN	NaN	NaN	9691.44	NaN	12767.7	NaN	7469.63	4536.55	9759.97	12422.2	6108.55	10557.3	7445.77	NaN	NaN	NaN	NaN	NaN	278.2;278.2;278.2;278.2	NaN	NaN	NaN	242.3;242.3;242.3;242.3	NaN	319.2;319.2;319.2;319.2	NaN	186.7;186.7;186.7;186.7	113.4;113.4;113.4;113.4	244;244;244;244	310.6;310.6;310.6;310.6	152.7;152.7;152.7;152.7	263.9;263.9;263.9;263.9	186.1;186.1;186.1;186.1
75646.77;75540.74;79907.74;81333.03;81381.08	A0A6I8RBQ4;A0A8J0STS1;A0A8J1JG03;Q0IJ37;Q4F8A7	A0A6I8RBQ4	;poli;poli;poli;POLI	Xenopus tropicalis	UmuC domain-containing protein;DNA polymerase iota isoform X2;DNA polymerase iota isoform X1;DNA polymerase iota;DNA polymerase iota	1	1	1	1	1	1	1	1	1	1	1	1	1	1	1	1	1	1	1	1	1	26841	29951.4	23150.2	29501.7	32837.8	31236.2	20205.8	28368.8	22855.3	20769.6	23695.1	25034.2	32409	27077.7	34963	33658.3	34785.7	29668.2	24818.3	30344.6	2.02984	33963.6	3.06441	2.95994	51342	2.08617	1.76626	2.41533	2.50261	2.66186	1.87159	2.84236	2.74234	2.6613	2.58273	57450.1	2.87327	2.30209	28063.4	1.92906	26841	29951.4	23150.2	29501.7	32837.8	31236.2	20205.8	28368.8	22855.3	20769.6	23695.1	25034.2	32409	27077.7	34963	33658.3	34785.7	29668.2	24818.3	30344.6	706.3;706.3;671;654.7;654.7	788.2;788.2;748.8;730.5;730.5	609.2;609.2;578.8;564.6;564.6	776.4;776.4;737.5;719.6;719.6	864.2;864.2;820.9;800.9;800.9	822;822;780.9;761.9;761.9	531.7;531.7;505.1;492.8;492.8	746.5;746.5;709.2;691.9;691.9	601.5;601.5;571.4;557.4;557.4	546.6;546.6;519.2;506.6;506.6	623.6;623.6;592.4;577.9;577.9	658.8;658.8;625.9;610.6;610.6	852.9;852.9;810.2;790.5;790.5	712.6;712.6;676.9;660.4;660.4	920.1;920.1;874.1;852.8;852.8	885.7;885.7;841.5;820.9;820.9	915.4;915.4;869.6;848.4;848.4	780.7;780.7;741.7;723.6;723.6	653.1;653.1;620.5;605.3;605.3	798.5;798.5;758.6;740.1;740.1
152091.4;156964.14	A0A6I8RBR9;A0A7D9NM60	A0A6I8RBR9	smg6	Xenopus tropicalis	Telomerase-binding protein EST1A	4	3	2	3	2	3	3	2	3	4	3	2	3	3	3	4	3	4	4	3	4	20009.6	15181.5	17361.4	11431.8	17493.5	20452.7	19098.7	21929.9	23890.6	15154	25116.7	21711.2	27026.6	31217.3	30711.9	28654.8	30089.6	19638.8	26047.9	27400.5	4974.52	119227	98569.6	1368.78	39029.9	246750	79592.8	271641	226566	435032	42642.8	221833	331450	241050	375661	1.50483e+06	162283	297733	253098	1.0744e+06	20009.6	15181.5	17361.4	11431.8	17493.5	20452.7	19098.7	21929.9	23890.6	15154	25116.7	21711.2	27026.6	31217.3	30711.9	28654.8	30089.6	19638.8	26047.9	27400.5	1252.7;1217.9	419.4;407.7	1534.4;1491.8	385.1;374.4	1321.5;1284.8	752.5;731.6	581.6;565.4	830.7;807.6	1795.7;1745.8	684.7;665.6	359.4;349.4	781.4;759.7	1107.3;1076.6	1194;1160.9	2184.9;2124.2	1121;1089.9	2196.6;2135.6	1420.3;1380.9	962.4;935.6	1533.6;1491
38468.11;38589.24;40388.18;41501.37;41475.34	A0A6I8RBS0;A0A803KHR3;A0A8J0SPU8;Q28DW4;Q5BKI2	A0A6I8RBS0	abhd5	Xenopus tropicalis	1-acylglycerol-3-phosphate O-acyltransferase ABHD5	1	1	1	1	1	1	1	1	1	1	1	1	1	1	1	1	1	1	1	1	1	48998.5	38011.9	47904.3	46339.7	38068.5	49470.7	52848.9	29825.5	31436.5	36935.8	24292.5	41219.3	35625.7	50058.1	40454.1	47561.3	44474.7	42869.2	37326.9	29999	101635	5790.63	58781.7	128394	2.83756	144503	30126.2	2.52953	34218.9	132801	84626.6	2.55255	2.5827	2.50788	2.53395	2.51044	2.365	2.14364	2.41458	59073.2	48998.5	38011.9	47904.3	46339.7	38068.5	49470.7	52848.9	29825.5	31436.5	36935.8	24292.5	41219.3	35625.7	50058.1	40454.1	47561.3	44474.7	42869.2	37326.9	29999	2449.9;2333.3;2130.4;2041.6;2041.6	1900.6;1810.1;1652.7;1583.8;1583.8	2395.2;2281.2;2082.8;1996;1996	2317;2206.7;2014.8;1930.8;1930.8	1903.4;1812.8;1655.2;1586.2;1586.2	2473.5;2355.7;2150.9;2061.3;2061.3	2642.4;2516.6;2297.8;2202;2202	1491.3;1420.3;1296.8;1242.7;1242.7	1571.8;1497;1366.8;1309.9;1309.9	1846.8;1758.8;1605.9;1539;1539	1214.6;1156.8;1056.2;1012.2;1012.2	2061;1962.8;1792.1;1717.5;1717.5	1781.3;1696.5;1548.9;1484.4;1484.4	2502.9;2383.7;2176.4;2085.8;2085.8	2022.7;1926.4;1758.9;1685.6;1685.6	2378.1;2264.8;2067.9;1981.7;1981.7	2223.7;2117.8;1933.7;1853.1;1853.1	2143.5;2041.4;1863.9;1786.2;1786.2	1866.3;1777.5;1622.9;1555.3;1555.3	1499.9;1428.5;1304.3;1250;1250
29213.69;27932.02	A0A6I8RBT9;A9UMK7	A0A6I8RBT9	LOC100489587;XB5886928	Xenopus tropicalis	C-reactive protein;Pentraxin family member	5	5	5	5	5	5	5	5	5	5	5	5	5	5	5	5	5	5	5	5	5	382325	379692	462562	461145	420366	513470	506333	454277	505118	604295	435746	450805	478910	515459	447289	775018	537179	457807	502945	342403	962605	981956	1.07506e+06	1.26897e+06	976588	1.2674e+06	1.04478e+06	965636	1.02615e+06	1.68411e+06	911810	1.69834e+06	948049	1.70114e+06	1.49824e+06	2.65627e+06	1.72997e+06	1.14911e+06	1.17036e+06	1465860	382325	379692	462562	461145	420366	513470	506333	454277	505118	604295	435746	450805	478910	515459	447289	775018	537179	457807	502945	342403	102677;94778.8	101262.4;93473	120193.6;110947.9	119530.6;110336	109961;101502.5	143183.6;132169.4	132278.1;122102.8	117233.1;108215.1	136243.9;125763.6	164913.3;152227.6	116938.8;107943.5	131501.1;121385.7	144271;133173.2	136587.8;126081.1	127120.4;117341.9	208290.8;192268.4	158328.9;146149.8	120484.7;111216.6	128518.6;118632.5	95308.2;87976.8
80168.9	A0A6I8RBV4	A0A6I8RBV4	rps6ka3	Xenopus tropicalis	Ribosomal protein S6 kinase A3	1	1	0	1	1	0	1	1	0	1	1	0	0	0	1	0	1	1	1	1	0	4198.42	NaN	5049.5	7770.1	NaN	6751.37	5188.13	NaN	3125.26	1434.41	NaN	NaN	NaN	883.526	NaN	5238.09	10544.6	4733.43	10033.7	NaN	9377.18	NaN	2818.54	3.39812	NaN	11002.8	3603.66	NaN	3388.87	2.59852	NaN	NaN	NaN	2.0971	NaN	2.02678	3.63969	1.82645	2.37717	NaN	4198.42	NaN	5049.5	7770.1	NaN	6751.37	5188.13	NaN	3125.26	1434.41	NaN	NaN	NaN	883.526	NaN	5238.09	10544.6	4733.43	10033.7	NaN	95.4	NaN	114.8	176.6	NaN	153.4	117.9	NaN	71	32.6	NaN	NaN	NaN	20.1	NaN	119	239.7	107.6	228	NaN
44349.68;44650.96	A0A6I8RBW7;F7EM08	A0A6I8RBW7	tmem43;ddb2	Xenopus tropicalis	Transmembrane protein 43;DNA damage-binding protein 2	5	4	4	3	3	4	3	3	3	3	3	3	4	4	4	3	3	4	4	3	4	58257	52717.7	61954.5	50540	57950	46570.4	41371.4	56899.7	56773.7	81427.3	43079.7	70645.4	56047.8	54926.9	58105.7	88126.9	97579.5	81074.9	89166	67293.3	185026	311011	271177	115753	224033	238963	184643	229683	169102	454785	367582	293278	101608	238847	80731.3	327838	379624	148413	348355	292008	58257	52717.7	61954.5	50540	57950	46570.4	41371.4	56899.7	56773.7	81427.3	43079.7	70645.4	56047.8	54926.9	58105.7	88126.9	97579.5	81074.9	89166	67293.3	9863.6;9344.5	10240.2;9701.2	9864.9;9345.7	7917.5;7500.8	9474.5;8975.8	6932.1;6567.3	5868.9;5560	9466.4;8968.1	8654.9;8199.3	12136;11497.2	6853;6492.3	11497.8;10892.6	9965.1;9440.6	9716.7;9205.3	8839.8;8374.5	13416.2;12710.1	16277.7;15421	14263.9;13513.2	13583;12868.1	13970.3;13235
114566.18;114495.1;114127.65	A0A6I8RBX3;A0A8J1ILA1;A0A8J1IN99	A0A6I8RBX3	fam120c	Xenopus tropicalis	Constitutive coactivator of PPAR-gamma-like protein 2;Constitutive coactivator of PPAR-gamma-like protein 2 isoform X1;Constitutive coactivator of PPAR-gamma-like protein 2 isoform X2	7	7	7	6	7	6	6	5	7	7	6	7	4	7	6	7	6	4	5	5	6	32772.9	37211.2	31751.4	32419.9	31351.7	34988.4	25352.3	34558.8	37022.6	38782.1	42203.1	35027.8	39121.7	28662.1	29874.6	36338.7	37025.8	30021.5	30157.8	26537	59597	38965.2	59889.7	64524.2	137252	80272.5	2971.03	155605	241665	172452	112534	5108.08	66731.7	63272	84796.8	119560	126551	32387.4	76603.2	179487	32772.9	37211.2	31751.4	32419.9	31351.7	34988.4	25352.3	34558.8	37022.6	38782.1	42203.1	35027.8	39121.7	28662.1	29874.6	36338.7	37025.8	30021.5	30157.8	26537	9323;9323;9525.6	8570.9;8570.9;8757.2	3940.4;3940.4;4026.1	8773;8773;8963.7	7181.4;7181.4;7337.5	4216.4;4216.4;4308.1	2927.6;2927.6;2991.3	6818.2;6818.2;6966.4	7844.4;7844.4;8015	4470.2;4470.2;4567.4	8119.8;8119.8;8296.4	2987.3;2987.3;3052.2	9955.8;9955.8;10172.3	3291;3291;3362.5	7804.4;7804.4;7974.1	8003.3;8003.3;8177.3	3314;3314;3386.1	3305.1;3305.1;3377	3221.1;3221.1;3291.1	3182.1;3182.1;3251.3
121250.48;124065.52;128527.45;123406.62;122494.65	A0A6I8RBY2;A0A6I8RTF7;A0A6I8RTG1;B7ZU85;F6U3J8	A0A6I8RBY2	tp53bp2;tp53bp2;tp53bp2;LOC548790;tp53bp2	Xenopus tropicalis	Tumor protein p53 binding protein 2;Tumor protein p53 binding protein 2;Tumor protein p53 binding protein 2;LOC548790 protein;Apoptosis-stimulating of p53 protein 2	1	1	1	1	1	1	1	1	1	1	1	1	1	1	1	1	1	1	1	1	1	33336.1	28249.2	18106.5	19019.7	26218.2	19623.9	19667.9	25533.2	20926.3	24097.1	21789.2	14501.6	12060.2	18391.6	21029.4	16908.4	17471.9	15698.9	17653.4	21612.7	2.18097	3.54122	3.01843	2.91788	2.72834	1.95532	1.87573	2.69334	2.74644	2.648	2.14196	2.6551	2.56263	2.55697	2.64403	2.61084	2.75078	2.23603	2.33297	1.92305	33336.1	28249.2	18106.5	19019.7	26218.2	19623.9	19667.9	25533.2	20926.3	24097.1	21789.2	14501.6	12060.2	18391.6	21029.4	16908.4	17471.9	15698.9	17653.4	21612.7	617.3;606.1;565;606.1;606.1	523.1;513.6;478.8;513.6;513.6	335.3;329.2;306.9;329.2;329.2	352.2;345.8;322.4;345.8;345.8	485.5;476.7;444.4;476.7;476.7	363.4;356.8;332.6;356.8;356.8	364.2;357.6;333.4;357.6;357.6	472.8;464.2;432.8;464.2;464.2	387.5;380.5;354.7;380.5;380.5	446.2;438.1;408.4;438.1;438.1	403.5;396.2;369.3;396.2;396.2	268.5;263.7;245.8;263.7;263.7	223.3;219.3;204.4;219.3;219.3	340.6;334.4;311.7;334.4;334.4	389.4;382.4;356.4;382.4;382.4	313.1;307.4;286.6;307.4;307.4	323.6;317.7;296.1;317.7;317.7	290.7;285.4;266.1;285.4;285.4	326.9;321;299.2;321;321	400.2;393;366.3;393;393
18829.01;18697.81	A0A6I8RBY5;Q6P2W2	A0A6I8RBY5	ap1s1	Xenopus tropicalis	AP complex subunit sigma	5	5	4	5	4	5	5	5	4	4	4	5	4	5	4	4	4	5	5	4	4	368407	271839	432134	341559	380050	512516	525456	306916	423609	507149	335632	713848	416737	515179	455949	530866	592911	540362	509186	502198	1.07348e+06	916656	1.43685e+06	1.26324e+06	1.29349e+06	1.55253e+06	1.84524e+06	1.14511e+06	1063100	1840683	1.36306e+06	2.55448e+06	1.64346e+06	1.80316e+06	1.76457e+06	2171934	2.29761e+06	2.19934e+06	2.15803e+06	1929686	368407	271839	432134	341559	380050	512516	525456	306916	423609	507149	335632	713848	416737	515179	455949	530866	592911	540362	509186	502198	176228;176228	108052.7;108052.7	217509.6;217509.6	175735.1;175735.1	147080.3;147080.3	228351.3;228351.3	206025.5;206025.5	116311.1;116311.1	153703.5;153703.5	193288;193288	130885.3;130885.3	299944.3;299944.3	157341.8;157341.8	214848.4;214848.4	189464.2;189464.2	233206.2;233206.2	254396.8;254396.8	220487.1;220487.1	202393.6;202393.6	202268.5;202268.5
83507.16;70996.13;79335.37;78939.07	A0A6I8RBY7;A0A6I8SN30;A0A6I8SPW1;A0JM15	A0A6I8RBY7	gne	Xenopus tropicalis	Bifunctional UDP-N-acetylglucosamine 2-epimerase/N-acetylmannosamine kinase isoform X1;Glucosamine (UDP-N-acetyl)-2-epimerase/N-acetylmannosamine kinase;Glucosamine (UDP-N-acetyl)-2-epimerase/N-acetylmannosamine kinase;Bifunctional UDP-N-acetylglucosamine 2-epimerase/N-acetylmannosamine kinase	3	3	3	3	3	2	3	2	3	2	3	3	2	2	2	2	2	3	3	2	3	28912.4	13118	37015.8	29101.6	5171.97	45531.6	32128.5	32234.8	32285.7	32114.9	18478.5	54259.5	26538.5	37112.3	16527.2	41982.1	49135.6	40321.7	24648.2	42310.4	11126892	4.96727e+06	1.66162e+06	6379528	41508996	17702920	26072314	10163918	16957436	15077875	4.96993e+06	80010480	154202	154637	136737	182463	25245026	1.33754e+06	36838716	10012868	28912.4	13118	37015.8	29101.6	5171.97	45531.6	32128.5	32234.8	32285.7	32114.9	18478.5	54259.5	26538.5	37112.3	16527.2	41982.1	49135.6	40321.7	24648.2	42310.4	1621.2;1971.8;1696.6;1779.4	1376.5;1674.2;1440.6;1510.8	1845.9;2245;1931.8;2026	1561.6;1899.2;1634.2;1713.9	459.2;558.5;480.6;504.1	2241.8;2726.5;2346.1;2460.5	1978.8;2406.7;2070.9;2171.9	1739.9;2116;1820.8;1909.6	2229.5;2711.5;2333.1;2447	1690.5;2056;1769.1;1855.4	1661.1;2020.2;1738.3;1823.1	932.7;1134.4;976.1;1023.7	1902.2;2313.5;1990.7;2087.8	2407.5;2928;2519.5;2642.4	1673.6;2035.5;1751.4;1836.9	2829.1;3440.9;2960.7;3105.2	2548.1;3099;2666.6;2796.7	2086;2537.1;2183.1;2289.5	1643.4;1998.7;1719.8;1803.7	2204.8;2681.6;2307.4;2420
526757.85;526165.14;526605.44;530315.61;530659.97	A0A6I8RBZ9;A0A6I8RIB4;A0A6I8SQ91;A0A8J0S8E9;F7A4S9	A0A6I8RBZ9	herc2	Xenopus tropicalis	HECT-type E3 ubiquitin transferase	10	8	7	6	6	9	8	7	7	6	6	4	7	5	8	6	6	6	7	6	6	49671.1	46849.7	54316.2	50111.5	50555	60499.9	48891.6	54896.8	41241.2	46332.1	34741.9	59198.5	47342.1	48334.6	57114.6	46022.5	52669.8	53225.9	50171.2	45916.9	153613	207398	263860	450477	213747	139620	141332	690463	50857.3	4099.32	280630	513526	716308	474145	201298	76050.7	314889	195424	454654	403170	49671.1	46849.7	54316.2	50111.5	50555	60499.9	48891.6	54896.8	41241.2	46332.1	34741.9	59198.5	47342.1	48334.6	57114.6	46022.5	52669.8	53225.9	50171.2	45916.9	1009.7;1013.8;989.9;982.2;982.2	657.7;660.4;644.8;639.8;639.8	931.5;935.2;913.2;906.1;906.1	894.8;898.3;877.2;870.4;870.4	1109.3;1113.7;1087.5;1079;1079	999.2;1003.3;979.7;972;972	945.8;949.6;927.2;920;920	610.6;613;598.6;593.9;593.9	712.5;715.4;698.6;693.1;693.1	921.8;925.5;903.8;896.7;896.7	561.5;563.7;550.5;546.2;546.2	1247.2;1252.2;1222.7;1213.2;1213.2	1065.2;1069.5;1044.4;1036.2;1036.2	1132.6;1137.1;1110.4;1101.7;1101.7	932.7;936.4;914.4;907.3;907.3	1115;1119.4;1093.1;1084.6;1084.6	1012.1;1016.2;992.3;984.5;984.5	1284.6;1289.8;1259.4;1249.6;1249.6	983.7;987.6;964.4;956.9;956.9	961.3;965.1;942.4;935.1;935.1
44928.68;42672.53	A0A6I8RC15;A0A6I8RRQ0	A0A6I8RC15	LOC100488559	Xenopus tropicalis	Probable assembly chaperone of rpl4	5	5	5	5	5	5	5	5	5	5	4	5	5	4	5	5	5	4	5	4	5	144815	102276	152306	131897	124580	120812	152729	152127	138522	141696	118107	144432	120367	105770	117305	103997	114164	123794	112423	124683	475077	372974	305462	399140	269404	322712	544724	314887	294029	293293	232841	180812	190727	184836	197274	209675	293726	193033	415634	220543	144815	102276	152306	131897	124580	120812	152729	152127	138522	141696	118107	144432	120367	105770	117305	103997	114164	123794	112423	124683	29464;27730.8	23603;22214.5	28738.7;27048.2	26850.4;25271	24903.8;23438.9	27015.6;25426.5	29205.6;27487.6	32803.7;30874.1	26986.5;25399.1	25386.4;23893	24110.7;22692.4	29087.4;27376.4	23604.1;22215.6	22096.3;20796.5	22928.4;21579.7	20915.6;19685.3	20702.3;19484.5	23375.8;22000.7	20386.3;19187.1	25903.9;24380.1
121168.52;125097.02;117405.24	A0A6I8RC46;A0A803JMU5;A0A8J1JPR8	A0A6I8RC46	bmp2k	Xenopus tropicalis	BMP2 inducible kinase;BMP-2-inducible protein kinase isoform X1;BMP-2-inducible protein kinase isoform X2	1	1	1	1	1	1	1	1	1	1	1	1	1	1	1	0	1	1	1	1	0	123127	62712.4	107785	117680	81374.1	91593	62317.5	59904.8	66532	64953.9	45857.1	37743.5	35642.3	23277.3	NaN	69166.8	36838.3	21340.1	25281.3	NaN	16650778	9331759	11398548	16477093	12493986	12113204	7.7695e+06	6.97226e+06	8.10293e+06	8.14683e+06	5.76364e+06	4.07861e+06	4838034	3126971	NaN	10257282	7723131	2.51865e+06	6411169	NaN	123127	62712.4	107785	117680	81374.1	91593	62317.5	59904.8	66532	64953.9	45857.1	37743.5	35642.3	23277.3	NaN	69166.8	36838.3	21340.1	25281.3	NaN	2676.7;2736.2;2798.3	1363.3;1393.6;1425.3	2343.2;2395.2;2449.7	2558.3;2615.1;2674.5	1769;1808.3;1849.4	1991.2;2035.4;2081.7	1354.7;1384.8;1416.3	1302.3;1331.2;1361.5	1446.3;1478.5;1512.1	1412;1443.4;1476.2	996.9;1019;1042.2	820.5;838.7;857.8	774.8;792.1;810.1	506;517.3;529	NaN	1503.6;1537;1572	800.8;818.6;837.2	463.9;474.2;485	549.6;561.8;574.6	NaN
93050.79;93328.17	A0A6I8RC88;Q0V9S0	A0A6I8RC88	tars3	Xenopus tropicalis	threonine--tRNA ligase;Threonine--tRNA ligase 2, cytoplasmic	26	22	25	23	26	24	24	25	26	25	24	24	24	25	24	25	25	23	25	24	25	629499	593760	557127	617359	575680	704481	683617	586634	649022	731937	653491	769696	697273	745209	644166	751256	728154	782804	769745	687856	1.69811e+06	1.5286e+06	1.46286e+06	1.48758e+06	1.46407e+06	1.5662e+06	1.53638e+06	1.4581e+06	1.56653e+06	1.70515e+06	1.64501e+06	1.92604e+06	1.70989e+06	1.61954e+06	1612924	1.48111e+06	1.85031e+06	1.68124e+06	1.72965e+06	1.4524e+06	629499	593760	557127	617359	575680	704481	683617	586634	649022	731937	653491	769696	697273	745209	644166	751256	728154	782804	769745	687856	88981;87165	78737;77130.1	73778.1;72272.4	78112.4;76518.3	76447.8;74887.7	84956.9;83223.1	80268.5;78630.4	86930.9;85156.8	93702.8;91790.5	84212.2;82493.6	91589.7;89720.6	96193.3;94230.2	97825.3;95828.8	97935.9;95937.2	84871.9;83139.9	97397.5;95409.8	92391.5;90505.9	108528.9;106314.1	92951;91054	97036.9;95056.5
424040.39;271793.25;274266.86	A0A6I8RC99;A0A8J1J4Q9;A0A8J1J4R0	A0A6I8RC99	;dmd;dmd	Xenopus tropicalis	Dystrophin	4	4	3	4	4	4	4	4	4	3	4	3	3	4	4	4	4	3	4	3	3	17098	18319	19752.9	19539	23924.3	17355.1	16896.9	21607.7	17718.2	16524.9	19694.6	22113.8	21467.6	18651.3	19958.2	18511.1	16063.8	20051.3	21963.7	17124.5	40301.8	68201.6	81532.9	78570.7	216315	56757.6	55164.5	81231.9	44414.6	64222.6	53990.3	56012.3	115863	72581.7	101282	91178.1	104831	69996.5	73560	102607	17098	18319	19752.9	19539	23924.3	17355.1	16896.9	21607.7	17718.2	16524.9	19694.6	22113.8	21467.6	18651.3	19958.2	18511.1	16063.8	20051.3	21963.7	17124.5	461.4;716.6;700.7	181.6;282.1;275.8	560.2;870;850.7	454.9;706.5;690.8	649.9;1009.3;986.9	347.4;539.6;527.6	356.4;553.4;541.1	547.6;850.4;831.5	323.8;502.9;491.7	449.1;697.5;682	279.6;434.3;424.7	418.4;649.8;635.3	729.5;1133;1107.8	491.1;762.8;745.8	516;801.4;783.6	513.6;797.6;779.9	390.2;606.1;592.6	370.3;575.1;562.3	277.3;430.7;421.1	245.2;380.8;372.3
50413.3;49210.79;53419.72;48264.72	A0A6I8RCA8;A0A6I8RQA1;A0A803J997;B1H3C9	A0A6I8RCA8	ddost	Xenopus tropicalis	Dolichyl-diphosphooligosaccharide--protein glycosyltransferase 48 kDa subunit	14	13	14	12	13	12	12	12	14	13	13	13	13	13	13	13	12	12	12	12	12	4791770	3.90981e+06	4.66271e+06	4476253	4.13576e+06	5.43443e+06	4998419	4360582	4351676	4704771	4.33962e+06	5258336	4566227	4.65149e+06	4.90823e+06	5027442	5.2004e+06	5421840	5.6434e+06	5201817	15540276	14083692	17211004	17184574	16385786	23807750	18273808	18380802	16822256	16958364	14003904	20164068	17138616	16736122	16911606	18674498	17196898	23478404	17848068	18994840	4791770	3.90981e+06	4.66271e+06	4476253	4.13576e+06	5.43443e+06	4998419	4360582	4351676	4704771	4.33962e+06	5258336	4566227	4.65149e+06	4.90823e+06	5027442	5.2004e+06	5421840	5.6434e+06	5201817	1064975.4;1198097.4;991528.9;1250188.6	706187.4;794460.9;657484.9;829002.6	1019389.9;1146813.6;949087.1;1196675.1	898074.6;1010334;836138.5;1054261.5	774603.9;871429.4;721182.9;909317.6	1210944.6;1362312.6;1127431.2;1421543.6	1055737.6;1187704.8;982928.1;1239344.1	700768.8;788364.9;652439.9;822641.6	762123.6;857389;709563.3;894666.8	921374.3;1036546.1;857831.2;1081613.3	742595;835419.3;691381.5;871741.9	1224136.7;1377153.7;1139713.4;1437030	890567.3;1001888.2;829148.9;1045448.6	998139.6;1122907;929302.4;1171729.1	1043171.5;1173568;971228.6;1224592.6	1120383.1;1260431;1043115.3;1315232.3	1192975.7;1342097.6;1110701.5;1400449.7	1246470.1;1402278.9;1160506.7;1463247.5	1245529.6;1401220.8;1159631;1462143.5	1036452.4;1166009;964972.9;1216705
69942.8	A0A6I8RCB7	A0A6I8RCB7	LOC100488013	Xenopus tropicalis	Guanylate-binding protein 2	2	2	0	2	2	2	2	2	2	2	1	1	2	2	2	1	2	2	2	2	2	48951.5	NaN	27908.3	34080.2	33350.4	37343.1	28077.7	26261.9	26029.7	45376.5	11570.8	23565.5	31644.2	29772.7	35385.3	36298.6	27043.2	18947.3	33298.4	21041.1	242533	NaN	311211	195619440	353313	252907	90640096	297158	308269	78017.2	54919.2	315082	294259	288703	74781.5	191503920	273888	534514400	361796	9373133	48951.5	NaN	27908.3	34080.2	33350.4	37343.1	28077.7	26261.9	26029.7	45376.5	11570.8	23565.5	31644.2	29772.7	35385.3	36298.6	27043.2	18947.3	33298.4	21041.1	3005.7	NaN	1751.3	2192.6	2062.5	2114.8	1665.8	1568.5	1647.8	863.7	220.2	1763	1866	1969	673.5	2293.8	1606.4	1528.5	2167.3	1313
81031.45;84935.83;77367.98;82118.66	A0A6I8RCB9;A0A6I8SQR7;A0A6I8ST19;A0A8J0QP17	A0A6I8RCB9	ints10	Xenopus tropicalis	Integrator complex subunit 10	6	5	4	4	4	5	6	6	4	3	6	4	5	4	5	5	6	5	5	5	6	86284.9	71280.1	106034	88065.1	74649	129476	133044	61881.7	98268	102042	92215.3	156020	116644	101340	102650	139432	135383	118167	125713	127538	89016.1	1620.84	6406.33	84391.4	23487.5	252101	148955	156182	138362	65048.2	65822	409450	380629	234979	94068.4	115831	198723	157934	80279.8	159850	86284.9	71280.1	106034	88065.1	74649	129476	133044	61881.7	98268	102042	92215.3	156020	116644	101340	102650	139432	135383	118167	125713	127538	6680.8;6370.1;6847.8;6521.7	4999.2;4766.6;5124.1;4880.1	7410.1;7065.5;7595.4;7233.7	7210.5;6875.2;7390.8;7038.9	6153.1;5866.9;6306.9;6006.6	9311.8;8878.7;9544.6;9090.1	9043.4;8622.8;9269.5;8828.1	5521.9;5265.1;5660;5390.5	6896.4;6575.6;7068.8;6732.2	8113.2;7735.8;8316;7920	6720.9;6408.3;6888.9;6560.9	11022.9;10510.2;11298.5;10760.5	8513.9;8117.9;8726.7;8311.1	7446.7;7100.4;7632.9;7269.4	7818.3;7454.7;8013.8;7632.2	10101.4;9631.6;10354;9860.9	9332.4;8898.3;9565.7;9110.2	8718.5;8313;8936.5;8511	9141.3;8716.2;9369.9;8923.7	8377.7;7988;8587.1;8178.2
46040.74;42277.53;41206.67;40182.09;39678.56	A0A6I8RCF3;A0A6I8S811;A0A6I8SDQ1;F6W6A7;Q5U4Y8	A0A6I8RCF3	seh1l	Xenopus tropicalis	Nucleoporin SEH1	7	7	7	7	7	7	6	7	7	7	7	7	6	5	6	6	6	7	7	7	7	264146	266968	247708	235547	250628	223608	230241	252317	238651	218906	222752	216042	218729	261310	217719	230181	232896	223767	236064	253308	908555	541879	695493	825364	872600	774613	633921	834166	777292	924598	794857	909937	795924	861444	817395	935199	930633	941321	930189	873734	264146	266968	247708	235547	250628	223608	230241	252317	238651	218906	222752	216042	218729	261310	217719	230181	232896	223767	236064	253308	51799.7;53958;56304;58863.3;58863.3	51087.9;53216.6;55530.4;58054.5;58054.5	46887.6;48841.3;50964.8;53281.4;53281.4	45647;47549;49616.3;51871.6;51871.6	46507.9;48445.7;50552;52849.9;52849.9	42002.3;43752.4;45654.7;47729.9;47729.9	45625.9;47527;49593.4;51847.6;51847.6	50078.7;52165.3;54433.4;56907.6;56907.6	48457.9;50477;52671.7;55065.8;55065.8	41737;43476;45366.3;47428.4;47428.4	48697.9;50726.9;52932.4;55338.5;55338.5	37857.3;39434.7;41149.2;43019.6;43019.6	42172.9;43930.1;45840.1;47923.7;47923.7	44007.8;45841.4;47834.6;50008.9;50008.9	39675.7;41328.8;43125.8;45086;45086	39062.8;40690.4;42459.6;44389.6;44389.6	43392.3;45200.3;47165.5;49309.4;49309.4	41508.4;43238;45117.9;47168.7;47168.7	41118.5;42831.7;44694;46725.5;46725.5	45057.4;46934.8;48975.5;51201.6;51201.6
111127.1;105769.66	A0A6I8RCF7;Q6P3Q1	A0A6I8RCF7	wdr3	Xenopus tropicalis	WD repeat domain 3	8	7	6	7	7	8	8	8	8	7	8	8	7	7	7	8	8	8	8	7	8	76905.6	59459.8	75253.1	81924.9	73513.8	108453	103156	74756.8	66352.8	71451.2	57990.3	132871	69594.5	103534	88514.9	101336	110335	113271	115505	95752.8	241058	123995	175091	180457	209350	304777	269674	119957	144106	243069	147978	361736	171235	248954	215980	252226	327014	310945	278173	237916	76905.6	59459.8	75253.1	81924.9	73513.8	108453	103156	74756.8	66352.8	71451.2	57990.3	132871	69594.5	103534	88514.9	101336	110335	113271	115505	95752.8	5560.9;5560.9	4713.5;4713.5	5911.9;5911.9	5742;5742	5861.8;5861.8	8938.5;8938.5	7746.7;7746.7	5995;5995	4686.6;4686.6	5894.2;5894.2	4612.3;4612.3	9573;9573	5492;5492	7918.9;7918.9	7445.7;7445.7	8538.1;8538.1	8752.3;8752.3	9352.1;9352.1	8787.4;8787.4	8352.1;8352.1
73276.27;72642.57	A0A6I8RCG7;Q28GA3	A0A6I8RCG7	pof1b	Xenopus tropicalis	POF1B, actin binding protein;Premature ovarian failure, 1B	22	19	19	18	20	20	18	17	21	18	18	20	18	17	18	18	17	18	21	18	20	272424	250028	256850	283467	251612	236316	187772	264846	261783	261658	252664	231774	262137	235557	282030	221209	287952	240132	253972	251189	557723	719558	559028	576206	582515	485185	450881	519460	575671	535880	471895	608601	624549	549839	536212	560727	566919	518264	620855	583674	272424	250028	256850	283467	251612	236316	187772	264846	261783	261658	252664	231774	262137	235557	282030	221209	287952	240132	253972	251189	47777.3;49142.3	41732.2;42924.6	41410;42593.2	47278.6;48629.5	41345.1;42526.4	44791.3;46071.1	32198.7;33118.6	43178.3;44412	39546.4;40676.3	39928.6;41069.4	40946.6;42116.5	38808.2;39917	43237.4;44472.8	41793.9;42988	45466.3;46765.3	37231.3;38295.1	46302.9;47625.9	44019;45276.7	41536.2;42723	43605.4;44851.3
122305.9;121593.03;122289.83	A0A6I8RCH0;A0A6I8SWB3;Q0IHS8	A0A6I8RCH0	pik3cb	Xenopus tropicalis	phosphatidylinositol-4,5-bisphosphate 3-kinase;phosphatidylinositol-4,5-bisphosphate 3-kinase;phosphatidylinositol-4,5-bisphosphate 3-kinase	5	4	3	4	4	4	4	4	4	5	4	4	5	5	5	4	5	5	5	5	5	59905.2	40308.3	62048.8	46998.2	45426.7	84247.1	71365.5	44306	52575.1	69914.6	38459.8	106003	60626.3	81046	72435.2	101031	91305.9	100072	75757.5	78539.7	377743	75332.1	475624	619890	535476	995992	595897	168549	343543	708404	330195	939445	458430	681134	496031	803231	713403	712867	632860	517141	59905.2	40308.3	62048.8	46998.2	45426.7	84247.1	71365.5	44306	52575.1	69914.6	38459.8	106003	60626.3	81046	72435.2	101031	91305.9	100072	75757.5	78539.7	3511.4;3511.4;3511.4	2152.7;2152.7;2152.7	3582.3;3582.3;3582.3	2821.5;2821.5;2821.5	2582.5;2582.5;2582.5	4063.2;4063.2;4063.2	3538.5;3538.5;3538.5	2685.7;2685.7;2685.7	3194.3;3194.3;3194.3	3904.8;3904.8;3904.8	2248.4;2248.4;2248.4	5972.4;5972.4;5972.4	3574;3574;3574	4591.6;4591.6;4591.6	4280.5;4280.5;4280.5	5764.3;5764.3;5764.3	5056.9;5056.9;5056.9	5448.3;5448.3;5448.3	4180.4;4180.4;4180.4	4410.9;4410.9;4410.9
7505.63	A0A6I8RCH1	A0A6I8RCH1	gng10	Xenopus tropicalis	Guanine nucleotide-binding protein subunit gamma	1	0	1	1	1	1	1	1	1	1	1	1	1	1	1	0	1	1	1	1	1	NaN	77083.1	76931.6	70465.8	40539.7	29309.2	55017.7	43496.2	63804.3	58612.4	56938.7	95287.6	16321	57638	NaN	64299.2	67533.4	58317.8	33660.5	28120	NaN	994731	540049	743836	143335	8.28755e+06	3.44528e+06	11126322	6.78208e+06	9556728	12132650	11250894	19362002	6948808	NaN	17515378	15372037	13682321	15218262	10675383	NaN	77083.1	76931.6	70465.8	40539.7	29309.2	55017.7	43496.2	63804.3	58612.4	56938.7	95287.6	16321	57638	NaN	64299.2	67533.4	58317.8	33660.5	28120	NaN	15416.6	15386.3	14093.2	8107.9	5861.8	11003.5	8699.2	12760.9	11722.5	11387.7	19057.5	3264.2	11527.6	NaN	12859.8	13506.7	11663.6	6732.1	5624
52372.89;52102.54	A0A6I8RCI4;Q640K9	A0A6I8RCI4	mfap1	Xenopus tropicalis	Microfibril associated protein 1;Hypothetical LOC496412	5	5	5	5	5	5	4	5	5	4	4	3	5	4	4	5	4	4	5	4	5	11129	15021.5	10652.2	10990.9	12276.2	10354.9	7241.98	15656.6	11924.3	7386.02	6610.56	9951.82	8897.47	8357.32	11813	6799.05	10499.1	6541.9	8939.21	11217.6	117207	52918.6	122415	110200	124043	48832.2	39759.8	200040	117083	58422.4	18642.1	32786.8	47449.5	48105.2	55283.9	24232.2	48663.3	37956.8	6921.73	56546.9	11129	15021.5	10652.2	10990.9	12276.2	10354.9	7241.98	15656.6	11924.3	7386.02	6610.56	9951.82	8897.47	8357.32	11813	6799.05	10499.1	6541.9	8939.21	11217.6	3775.9;3775.9	3882.5;3882.5	3248.2;3248.2	3104.6;3104.6	3850.6;3850.6	2823.9;2823.9	2043.9;2043.9	4032.3;4032.3	2978.6;2978.6	1619.1;1619.1	1379.1;1379.1	2189.9;2189.9	2032.1;2032.1	1979.6;1979.6	2432.7;2432.7	1515.5;1515.5	2562.4;2562.4	1802.9;1802.9	2211.4;2211.4	2857.3;2857.3
49941.42;52645.44;52716.52;50857.39;48415.58	A0A6I8RCK3;A0A6I8S8Z6;A0A8J0S5N0;F6V006;Q28CC9	A0A6I8RCK3	gcdh	Xenopus tropicalis	Glutaryl-CoA dehydrogenase, mitochondrial;Glutaryl-CoA dehydrogenase, mitochondrial;Glutaryl-CoA dehydrogenase, mitochondrial;Glutaryl-CoA dehydrogenase, mitochondrial;Glutaryl-CoA dehydrogenase, mitochondrial	11	10	9	10	10	10	11	10	10	10	11	11	11	10	10	10	11	10	11	11	11	1.20346e+06	1.77305e+06	1.20894e+06	1359705	1.20024e+06	1.37234e+06	1.40479e+06	1.13463e+06	1.5882e+06	1.51058e+06	1.60946e+06	1.35453e+06	1.41751e+06	1.23703e+06	1.32405e+06	1.71259e+06	1488783	1571700	1.41635e+06	1.30697e+06	5.03262e+06	8337828	6533245	6.36433e+06	5138907	5857765	5105863	5275881	5452501	5983710	6197728	5648846	5.17194e+06	4.61575e+06	4.88028e+06	6103955	5846650	4795989	5.69244e+06	5.4803e+06	1.20346e+06	1.77305e+06	1.20894e+06	1359705	1.20024e+06	1.37234e+06	1.40479e+06	1.13463e+06	1.5882e+06	1.51058e+06	1.60946e+06	1.35453e+06	1.41751e+06	1.23703e+06	1.32405e+06	1.71259e+06	1488783	1571700	1.41635e+06	1.30697e+06	380447;363154;363154;399469.4;420494.1	381558.1;364214.6;364214.6;400636;421722.2	344686.5;329018.9;329018.9;361920.8;380969.3	388852.3;371177.2;371177.2;408294.9;429784.1	349406.4;333524.3;333524.3;366876.8;386186.1	512330.9;489043.1;489043.1;537947.4;566260.4	408457.5;389891.2;389891.2;428880.3;451453	283056.3;270190.1;270190.1;297209.2;312851.7	366123;349481.1;349481.1;384429.2;404662.3	415713.8;396817.7;396817.7;436499.5;459473.1	407013.6;388513;388513;427364.3;449857.2	422656.7;403445.1;403445.1;443789.6;467146.9	389294.9;371599.7;371599.7;408759.6;430273.3	432595.9;412932.4;412932.4;454225.7;478132.3	363641.1;347111.9;347111.9;381823.1;401919.1	538605.3;514123.2;514123.2;565535.6;595300.6	448779.2;428380.1;428380.1;471218.1;496019.1	549403.8;524430.9;524430.9;576874;607235.7	424902.3;405588.6;405588.6;446147.4;469628.9	463040.5;441993.2;441993.2;486192.5;511781.6
159374.62;158976.09;159203.46;159246.49;159075.33	A0A6I8RCR0;A0A6I8RQ70;A0A8J0QXB8;A0A8J0QZF2;A0A8J0R1K1	A0A6I8RCR0	uaca	Xenopus tropicalis	Uveal autoantigen with coiled-coil domains and ankyrin repeats;Uveal autoantigen with coiled-coil domains and ankyrin repeats;Uveal autoantigen with coiled-coil domains and ankyrin repeats isoform X3;Uveal autoantigen with coiled-coil domains and ankyrin repeats isoform X2;Uveal autoantigen with coiled-coil domains and ankyrin repeats isoform X4	8	6	6	7	7	8	6	6	8	4	5	7	4	6	5	3	7	6	5	5	6	34683.6	27552.9	35279.8	32877	35313.1	31440.2	36581.8	30877.4	33055.9	26916.4	27479.7	20714	37210.3	32620.2	13961.2	25573.7	24539.5	32396.7	19474.9	29427.5	93453.9	216150	57142.7	154198	73410.3	101428	295693	103420	277466	135843	292093	85712.7	118675	16851.8	4047.93	53773.8	250142	261.811	145590	93967	34683.6	27552.9	35279.8	32877	35313.1	31440.2	36581.8	30877.4	33055.9	26916.4	27479.7	20714	37210.3	32620.2	13961.2	25573.7	24539.5	32396.7	19474.9	29427.5	1978.6;1954.8;1978.6;1978.6;1978.6	1754.6;1733.5;1754.6;1754.6;1754.6	1837;1814.9;1837;1837;1837	2180.8;2154.6;2180.8;2180.8;2180.8	2247.1;2220.1;2247.1;2247.1;2247.1	2237.8;2210.8;2237.8;2237.8;2237.8	1782.7;1761.2;1782.7;1782.7;1782.7	1993.8;1969.8;1993.8;1993.8;1993.8	1258;1242.8;1258;1258;1258	1266;1250.7;1266;1266;1266	1399.7;1382.9;1399.7;1399.7;1399.7	565.7;558.9;565.7;565.7;565.7	1686.6;1666.2;1686.6;1686.6;1686.6	1901.5;1878.6;1901.5;1901.5;1901.5	477.3;471.5;477.3;477.3;477.3	1798.4;1776.8;1798.4;1798.4;1798.4	1906.2;1883.3;1906.2;1906.2;1906.2	1391.1;1374.3;1391.1;1391.1;1391.1	1088.9;1075.8;1088.9;1088.9;1088.9	1281.1;1265.6;1281.1;1281.1;1281.1
27822.05;27720.94	A0A6I8RCZ0;Q5XGC8	A0A6I8RCZ0	ywhab	Xenopus tropicalis	14-3-3 protein beta/alpha	11	11	11	11	11	11	11	11	11	11	11	11	11	11	11	11	11	11	11	11	11	4.51743e+06	4.20494e+06	4.83145e+06	4473939	4646573	4.14273e+06	4247539	4556871	4976983	4862368	4.31667e+06	6.05639e+06	4710380	5081745	4.80759e+06	4.8931e+06	5499205	4656226	4772314	4211135	27734564	25126218	28754340	24587874	26346212	27573462	26686022	27439904	28876148	27695922	26089610	36300240	25402726	29379312	24794724	25055838	31725546	28142852	27505008	24674766	4.51743e+06	4.20494e+06	4.83145e+06	4473939	4646573	4.14273e+06	4247539	4556871	4976983	4862368	4.31667e+06	6.05639e+06	4710380	5081745	4.80759e+06	4.8931e+06	5499205	4656226	4772314	4211135	1211288;1211288	1187065;1187065	1361253;1361253	1309005.6;1309005.6	1202471.3;1202471.3	1321404.1;1321404.1	1173600.2;1173600.2	1103626.3;1103626.3	1189417;1189417	1281457.4;1281457.4	1121744.3;1121744.3	2158662.4;2158662.4	1208522.7;1208522.7	1447917;1447917	1433488.5;1433488.5	1512182;1512182	1505713.2;1505713.2	1475587.2;1475587.2	1392377.9;1392377.9	1325812.5;1325812.5
24692.54;25119.18;24726.69	A0A6I8RD04;A0A6I8RTU3;B5DDY9	A0A6I8RD04	vamp7	Xenopus tropicalis	Vesicle-associated membrane protein 7	8	7	6	7	8	7	7	7	7	8	8	8	7	7	7	7	7	7	7	7	7	82668.6	83778.5	114451	114817	89122.7	130911	128059	83480.9	91510.1	119590	106060	145444	102100	120661	123914	125762	153256	111771	119377	115445	429535	421635	623049	572922	501748	521515	536393	382034	562926	713753	371884	854146	610832	670193	718195	758405	847674	714335	635924	643198	82668.6	83778.5	114451	114817	89122.7	130911	128059	83480.9	91510.1	119590	106060	145444	102100	120661	123914	125762	153256	111771	119377	115445	21617.4;21617.4;21617.4	19562.2;19562.2;19562.2	31070.1;31070.1;31070.1	33383.9;33383.9;33383.9	28429.4;28429.4;28429.4	33432.5;33432.5;33432.5	33552.1;33552.1;33552.1	29353;29353;29353	33641.8;33641.8;33641.8	40435.4;40435.4;40435.4	35298.2;35298.2;35298.2	48653.3;48653.3;48653.3	35885.5;35885.5;35885.5	39498;39498;39498	44062.2;44062.2;44062.2	41060.1;41060.1;41060.1	48675.5;48675.5;48675.5	41134.8;41134.8;41134.8	40351.8;40351.8;40351.8	38403.9;38403.9;38403.9
15335.34;19225.84;15105.36;19296.97	A0A6I8RD08;A0A803JX26;A0A803KLC3;F6YY49	A0A6I8RD08	fabp4	Xenopus tropicalis	Fatty acid-binding protein, adipocyte;Fatty acid-binding protein, adipocyte;Fatty acid-binding protein, adipocyte;Fatty acid-binding protein, adipocyte	7	5	6	5	5	6	6	7	7	5	4	6	5	5	5	7	5	6	7	5	6	1722096	1.90416e+06	2170411	2.02234e+06	2.12174e+06	2.19715e+06	2854432	2.54647e+06	1.52669e+06	1.86713e+06	1.81145e+06	4080179	1.8798e+06	2.80708e+06	3.08165e+06	1.9015e+06	2.04263e+06	2.46376e+06	2.49197e+06	2.53639e+06	10763473	11326330	12462794	12551682	11873359	13572413	20917614	13943428	9393019	8838495	9365745	23562508	10500214	16741519	14289684	11283373	12181879	14179204	13378057	11438035	1722096	1.90416e+06	2170411	2.02234e+06	2.12174e+06	2.19715e+06	2854432	2.54647e+06	1.52669e+06	1.86713e+06	1.81145e+06	4080179	1.8798e+06	2.80708e+06	3.08165e+06	1.9015e+06	2.04263e+06	2.46376e+06	2.49197e+06	2.53639e+06	1576389.2;1801587.6;1576389.2;1801587.6	1543972.2;1764539.7;1543972.2;1764539.7	1796719;2053393.2;1796719;2053393.2	1676848.4;1916398.1;1676848.4;1916398.1	1898939;2170216;1898939;2170216	1378902;1575887.9;1378902;1575887.9	1335057.2;1525779.6;1335057.2;1525779.6	2119271.5;2422024.5;2119271.5;2422024.5	1119771.2;1279738.5;1119771.2;1279738.5	1204030.7;1376035;1204030.7;1376035	1444945.1;1651365.8;1444945.1;1651365.8	2702381.2;3088435.6;2702381.2;3088435.6	1225796;1400909.8;1225796;1400909.8	1858389.5;2123873.8;1858389.5;2123873.8	2074034.2;2370324.8;2074034.2;2370324.8	1252492.1;1431419.5;1252492.1;1431419.5	1329743.1;1519706.4;1329743.1;1519706.4	1575049.3;1800056.3;1575049.3;1800056.3	1509622.4;1725282.7;1509622.4;1725282.7	1696734.1;1939124.7;1696734.1;1939124.7
121954.09;127077.2;131418.42	A0A6I8RD56;A0JM90;A9UM36	A0A6I8RD56	man2a1;bapxr;man2a1	Xenopus tropicalis	Alpha-mannosidase;Alpha-mannosidase (Fragment);Alpha-mannosidase	1	0	0	0	0	0	1	1	1	1	0	0	1	0	0	0	1	1	1	1	1	NaN	NaN	NaN	NaN	NaN	7875.2	3360.94	2966.29	2372.32	NaN	NaN	8492.35	NaN	NaN	NaN	5647.76	3058.49	8414.37	11225.2	5957.48	NaN	NaN	NaN	NaN	NaN	1.92716	1.79348	2.62478	2.68097	NaN	NaN	2.62565	NaN	NaN	NaN	2.67451	27659.1	2.29269	2.32108	39937.5	NaN	NaN	NaN	NaN	NaN	7875.2	3360.94	2966.29	2372.32	NaN	NaN	8492.35	NaN	NaN	NaN	5647.76	3058.49	8414.37	11225.2	5957.48	NaN	NaN	NaN	NaN	NaN	138.2;131.3;127	59;56;54.2	52;49.4;47.8	41.6;39.5;38.3	NaN	NaN	149;141.5;137	NaN	NaN	NaN	99.1;94.1;91.1	53.7;51;49.3	147.6;140.2;135.7	196.9;187.1;181.1	104.5;99.3;96.1
211484.65;207286.71;207725.15;211331.56;211770;211046.21;208010.5	A0A6I8RD66;A0A8J0T4N2;A0A8J0T4Z0;A0A8J1JVN1;A0A8J1JY23;A0A8J1JY28;F6XNC2	A0A6I8RD66	gbf1	Xenopus tropicalis	Golgi brefeldin A-resistant guanine nucleotide exchange factor 1;Golgi-specific brefeldin A-resistance guanine nucleotide exchange factor 1 isoform X7;Golgi-specific brefeldin A-resistance guanine nucleotide exchange factor 1 isoform X8;Golgi-specific brefeldin A-resistance guanine nucleotide exchange factor 1 isoform X3;Golgi-specific brefeldin A-resistance guanine nucleotide exchange factor 1 isoform X1;Golgi-specific brefeldin A-resistance guanine nucleotide exchange factor 1 isoform X4;Golgi brefeldin A-resistant guanine nucleotide exchange factor 1	21	19	17	19	20	19	21	18	19	20	19	18	18	18	17	18	19	18	19	19	17	129835	138600	159917	147722	164841	188122	177249	148777	164343	178939	143165	226732	164596	207518	174644	202527	219183	209053	199529	185142	426548	521121	445970	448624	508099	487237	432192	454730	485141	563563	403437	660206	457286	517717	470025	584381	586302	464144	629888	633745	129835	138600	159917	147722	164841	188122	177249	148777	164343	178939	143165	226732	164596	207518	174644	202527	219183	209053	199529	185142	13869.9;14312.5;14312.5;13869.9;13869.9;13869.9;14312.5	12464.8;12862.7;12862.7;12464.8;12464.8;12464.8;12862.7	14416.9;14877;14877;14416.9;14416.9;14416.9;14877	13604.2;14038.3;14038.3;13604.2;13604.2;13604.2;14038.3	14483.8;14946.1;14946.1;14483.8;14483.8;14483.8;14946.1	18418.7;19006.6;19006.6;18418.7;18418.7;18418.7;19006.6	14673.9;15142.2;15142.2;14673.9;14673.9;14673.9;15142.2	12245.7;12636.5;12636.5;12245.7;12245.7;12245.7;12636.5	13459.2;13888.8;13888.8;13459.2;13459.2;13459.2;13888.8	14991.9;15470.3;15470.3;14991.9;14991.9;14991.9;15470.3	11247.2;11606.2;11606.2;11247.2;11247.2;11247.2;11606.2	17003.9;17546.6;17546.6;17003.9;17003.9;17003.9;17546.6	11301.8;11662.5;11662.5;11301.8;11301.8;11301.8;11662.5	16087.1;16600.5;16600.5;16087.1;16087.1;16087.1;16600.5	11720.8;12094.9;12094.9;11720.8;11720.8;11720.8;12094.9	17107.8;17653.8;17653.8;17107.8;17107.8;17107.8;17653.8	16538.7;17066.5;17066.5;16538.7;16538.7;16538.7;17066.5	16275.6;16795.1;16795.1;16275.6;16275.6;16275.6;16795.1	16164.1;16679.9;16679.9;16164.1;16164.1;16164.1;16679.9	14225.8;14679.8;14679.8;14225.8;14225.8;14225.8;14679.8
91939.87;94419.82;94490.9	A0A6I8RD73;A0A8J0S9L0;Q28E45	A0A6I8RD73	mcm10	Xenopus tropicalis	Protein MCM10 homolog	9	8	8	8	8	8	8	8	7	8	8	7	8	7	7	8	8	8	8	8	7	128917	114895	115222	120676	158502	159755	142478	185459	160215	160812	187237	176240	211783	185043	213556	198226	205092	183561	184582	221496	264642	190492	202476	302487	366415	214280	230238	296930	329635	397889	281958	506027	346699	546590	425281	569590	412234	356371	475888	344838	128917	114895	115222	120676	158502	159755	142478	185459	160215	160812	187237	176240	211783	185043	213556	198226	205092	183561	184582	221496	14698.7;14698.7;14698.7	12909.5;12909.5;12909.5	12203.6;12203.6;12203.6	12566.4;12566.4;12566.4	16891;16891;16891	15781.6;15781.6;15781.6	15848.7;15848.7;15848.7	18450.3;18450.3;18450.3	16582.9;16582.9;16582.9	15974.4;15974.4;15974.4	19139.4;19139.4;19139.4	18299.5;18299.5;18299.5	20294.8;20294.8;20294.8	18134.1;18134.1;18134.1	22889.5;22889.5;22889.5	20739.8;20739.8;20739.8	19418.7;19418.7;19418.7	18588.9;18588.9;18588.9	19342.7;19342.7;19342.7	22054.5;22054.5;22054.5
16063.96;16200.03;17269.33	A0A6I8RD96;Q28FL9;Q6DDC8	A0A6I8RD96	ube2b	Xenopus tropicalis	Ubiquitin-conjugating enzyme E2 B	1	1	1	1	1	1	1	1	1	1	1	1	1	1	1	1	1	1	1	1	1	45825.6	63024.1	41870.1	39556	42430.3	25670.6	34302.8	40920.1	53144.7	28065	62614.2	28161.7	41128	30845.7	32251.8	32615.5	38863.3	36036.8	41373	39231.9	97761.4	79679.3	5413.63	151455	130287	2.19366	17750.6	155367	68712.1	2.66888	187913	61888.1	3670.67	70931.8	34660.7	69581.8	239177	218812	1249.86	256315	45825.6	63024.1	41870.1	39556	42430.3	25670.6	34302.8	40920.1	53144.7	28065	62614.2	28161.7	41128	30845.7	32251.8	32615.5	38863.3	36036.8	41373	39231.9	9165.1;9165.1;9165.1	12604.8;12604.8;12604.8	8374;8374;8374	7911.2;7911.2;7911.2	8486.1;8486.1;8486.1	5134.1;5134.1;5134.1	6860.6;6860.6;6860.6	8184;8184;8184	10628.9;10628.9;10628.9	5613;5613;5613	12522.8;12522.8;12522.8	5632.3;5632.3;5632.3	8225.6;8225.6;8225.6	6169.1;6169.1;6169.1	6450.4;6450.4;6450.4	6523.1;6523.1;6523.1	7772.7;7772.7;7772.7	7207.4;7207.4;7207.4	8274.6;8274.6;8274.6	7846.4;7846.4;7846.4
35136.36;33418.3;35478.8	A0A6I8RDC0;A0A803JPE0;Q5XHA1	A0A6I8RDC0	med27	Xenopus tropicalis	Mediator of RNA polymerase II transcription subunit 27	1	1	1	0	1	1	1	0	0	1	0	0	0	0	0	0	0	1	1	1	1	15667.7	16136.2	NaN	5165.88	8650.12	6714.9	NaN	NaN	6118.37	NaN	NaN	NaN	NaN	NaN	NaN	NaN	4247.47	6817.58	14346.3	5240.7	5476.71	33429.1	NaN	2.88905	2.71626	11628.3	NaN	NaN	8300.81	NaN	NaN	NaN	NaN	NaN	NaN	NaN	2.58775	2.20241	2.45012	1.98591	15667.7	16136.2	NaN	5165.88	8650.12	6714.9	NaN	NaN	6118.37	NaN	NaN	NaN	NaN	NaN	NaN	NaN	4247.47	6817.58	14346.3	5240.7	870.4;921.6;824.6	896.5;949.2;849.3	NaN	287;303.9;271.9	480.6;508.8;455.3	373;395;353.4	NaN	NaN	339.9;359.9;322	NaN	NaN	NaN	NaN	NaN	NaN	NaN	236;249.9;223.6	378.8;401;358.8	797;843.9;755.1	291.1;308.3;275.8
34130.04;34509.58;34467.5;34239.19	A0A6I8RDC8;B1H127;B5DFN9;Q05AZ8	A0A6I8RDC8	dimt1;dimt1;dimt1;LOC779588	Xenopus tropicalis	rRNA adenine N(6)-methyltransferase;rRNA adenine N(6)-methyltransferase;rRNA adenine N(6)-methyltransferase;rRNA adenine N(6)-methyltransferase (Fragment)	3	3	3	3	3	3	3	3	3	3	3	3	3	3	3	3	3	3	3	3	3	64137.3	31350.4	55435	56971.7	71170.1	75570.1	50128.9	56681	49790.4	52551	40806.2	65561.2	56940.1	63967.4	64145.2	66768.6	63604.4	65155.5	62319.5	58548	121960	267381	229817	141668	186028	197584	194002	193702	143188	89070.3	136142	223050	214286	200291	173904	234343	129603	216752	229739	189480	64137.3	31350.4	55435	56971.7	71170.1	75570.1	50128.9	56681	49790.4	52551	40806.2	65561.2	56940.1	63967.4	64145.2	66768.6	63604.4	65155.5	62319.5	58548	19540.4;19540.4;19540.4;19540.4	5843.5;5843.5;5843.5;5843.5	14725.5;14725.5;14725.5;14725.5	16659;16659;16659;16659	21622;21622;21622;21622	21821.5;21821.5;21821.5;21821.5	15413;15413;15413;15413	16953.1;16953.1;16953.1;16953.1	15429.7;15429.7;15429.7;15429.7	14894.4;14894.4;14894.4;14894.4	13214.8;13214.8;13214.8;13214.8	9411.2;9411.2;9411.2;9411.2	7942;7942;7942;7942	15422.8;15422.8;15422.8;15422.8	13423.5;13423.5;13423.5;13423.5	9340.2;9340.2;9340.2;9340.2	9129.7;9129.7;9129.7;9129.7	19039.8;19039.8;19039.8;19039.8	18301;18301;18301;18301	17622.5;17622.5;17622.5;17622.5
88339.91;83023.69;86919.27;86990.34	A0A6I8RDD1;A0A6I8SKY2;A0A8J0SPJ8;F6UA42	A0A6I8RDD1	uhrf1	Xenopus tropicalis	E3 ubiquitin-protein ligase UHRF;E3 ubiquitin-protein ligase UHRF;E3 ubiquitin-protein ligase UHRF;E3 ubiquitin-protein ligase UHRF1	18	16	17	17	17	17	18	18	17	17	17	17	17	18	18	18	18	17	17	18	18	1.05537e+06	1.06063e+06	935027	960223	947140	989693	1.02949e+06	982912	984676	1.05599e+06	984855	1.116e+06	1.04886e+06	1.09566e+06	1012460	1.06429e+06	1.10474e+06	1.12437e+06	1.0734e+06	1.08128e+06	2.20912e+06	2.48947e+06	2.14918e+06	2.28312e+06	2.38717e+06	2486930	2.32784e+06	2202524	2.36586e+06	2.47864e+06	2.15777e+06	2.42387e+06	2.40107e+06	2666673	2.13677e+06	2.5548e+06	2.98112e+06	2994989	2.58077e+06	2.5549e+06	1.05537e+06	1.06063e+06	935027	960223	947140	989693	1.02949e+06	982912	984676	1.05599e+06	984855	1.116e+06	1.04886e+06	1.09566e+06	1012460	1.06429e+06	1.10474e+06	1.12437e+06	1.0734e+06	1.08128e+06	145741.4;157247.3;149384.9;149384.9	131508.1;141890.3;134795.8;134795.8	137828;148709.1;141273.7;141273.7	130762.5;141085.9;134031.6;134031.6	136794.5;147594.1;140214.4;140214.4	139909.1;150954.6;143406.8;143406.8	124394.4;134215.1;127504.3;127504.3	129337.3;139548.1;132570.7;132570.7	146620.9;158196.3;150286.5;150286.5	145402;156881.1;149037;149037	137747.9;148622.7;141191.6;141191.6	164038.3;176988.7;168139.2;168139.2	150133.4;161986;153886.7;153886.7	157212.9;169624.5;161143.3;161143.3	152086.1;164092.9;155888.2;155888.2	163803.1;176734.9;167898.2;167898.2	179392.8;193555.4;183877.6;183877.6	167578.2;180808;171767.6;171767.6	150523.7;162407.2;154286.8;154286.8	154751.3;166968.6;158620.1;158620.1
76445.42;75983.3;76226.43;76517.48;76173.29	A0A6I8RDE9;A0A6I8RLZ3;A0A6I8SS53;A8KBH6;F7CL97	A0A6I8RDE9	prkcb	Xenopus tropicalis	Protein kinase C;Protein kinase C;Protein kinase C;Protein kinase C beta type;Protein kinase C	2	2	1	1	1	1	1	2	2	1	1	1	2	1	1	2	2	2	2	1	2	21583.8	18329.3	28277.5	28313.2	22274.6	25919.3	16357.3	25799	33053.9	25230.1	22461	28600.5	35640.1	34039.8	34457.9	12388.3	23895.2	30061.3	30554.9	27273.6	13.4462	2.646	3.0561	2.77535	2.58242	2.47309	12.753	363687	2.79197	2.90815	2.12792	1.69879	2.97889	3.05113	10.0986	1.57125	1.67575	1.26916	3.16298	1.02331	21583.8	18329.3	28277.5	28313.2	22274.6	25919.3	16357.3	25799	33053.9	25230.1	22461	28600.5	35640.1	34039.8	34457.9	12388.3	23895.2	30061.3	30554.9	27273.6	1002.3;1002.3;1002.3;1002.3;1002.3	528.7;528.7;528.7;528.7;528.7	815.7;815.7;815.7;815.7;815.7	816.7;816.7;816.7;816.7;816.7	642.5;642.5;642.5;642.5;642.5	747.7;747.7;747.7;747.7;747.7	725.3;725.3;725.3;725.3;725.3	1173.2;1173.2;1173.2;1173.2;1173.2	953.5;953.5;953.5;953.5;953.5	727.8;727.8;727.8;727.8;727.8	647.9;647.9;647.9;647.9;647.9	1484.9;1484.9;1484.9;1484.9;1484.9	1028.1;1028.1;1028.1;1028.1;1028.1	981.9;981.9;981.9;981.9;981.9	1619.6;1619.6;1619.6;1619.6;1619.6	554.1;554.1;554.1;554.1;554.1	1173.5;1173.5;1173.5;1173.5;1173.5	1470.3;1470.3;1470.3;1470.3;1470.3	881.4;881.4;881.4;881.4;881.4	1562.3;1562.3;1562.3;1562.3;1562.3
80284.81;78558.71	A0A6I8RDG5;A0A6I8RV38	A0A6I8RDG5	trap1	Xenopus tropicalis	Heat shock protein 75 kDa, mitochondrial;TNF receptor-associated protein 1	31	28	27	29	30	28	30	31	30	31	30	30	30	31	31	30	30	30	30	31	31	15922951	12598962	16157797	15465372	14533170	18878654	17843250	12848225	17557410	19730262	16382958	18874474	17201776	18033390	16372154	20350508	22628658	18428332	19375682	16437313	80477872	76934264	94219992	99761608	99360592	108930648	100265696	87748104	104963104	117597792	93930776	101554744	116824848	109736408	106072048	125332008	122886192	128437736	102059144	100279472	15922951	12598962	16157797	15465372	14533170	18878654	17843250	12848225	17557410	19730262	16382958	18874474	17201776	18033390	16372154	20350508	22628658	18428332	19375682	16437313	974001.7;1019304.1	679359.4;710957.6	1260278.8;1318896.4	1093375.8;1144230.5	886957.1;928210.9	1351022.6;1413860.9	1427735.6;1494141.9	775310.8;811371.8	1061229.5;1110589	1232383.9;1289704.1	1031164.3;1079125.4	1696199.5;1775092.5	1093379.8;1144234.7	1280199.9;1339744.1	1186613;1241804.3	1530949;1602155.9	1516891.5;1587444.6	1330355.9;1392232.9	1282069.5;1341700.6	1242868.4;1300676.2
85627.54;84095.6;83881.55;85125.13;82115.74	A0A6I8RDI5;A0A6I8S140;A0A6I8S2T7;A0A6I8SEI8;A0A7D9NKP1	A0A6I8RDI5	elmo1	Xenopus tropicalis	Engulfment and cell motility 1	10	9	9	8	9	9	9	9	9	9	8	8	8	9	8	8	8	9	9	8	10	120358	136953	133735	133112	133396	118863	118599	153887	145581	122221	126792	152822	131876	163821	170302	148936	109147	129957	139531	137946	199144	374649	297791	255388	265634	321620	220343	271535	352980	176557	217444	227462	314919	247884	291518	152345	279201	219926	181982	247182	120358	136953	133735	133112	133396	118863	118599	153887	145581	122221	126792	152822	131876	163821	170302	148936	109147	129957	139531	137946	10066.6;10557.6;10066.6;10306.2;10557.6	9699.7;10172.9;9699.7;9930.7;10172.9	10050.8;10541.1;10050.8;10290.1;10541.1	11097.9;11639.3;11097.9;11362.1;11639.3	10306.4;10809.2;10306.4;10551.8;10809.2	9372.9;9830.2;9372.9;9596.1;9830.2	9207.8;9657;9207.8;9427;9657	12725.8;13346.6;12725.8;13028.8;13346.6	13780.4;14452.6;13780.4;14108.5;14452.6	10576.3;11092.3;10576.3;10828.2;11092.3	9803.3;10281.5;9803.3;10036.7;10281.5	13189.7;13833.2;13189.7;13503.8;13833.2	12449.2;13056.4;12449.2;12745.6;13056.4	14632.1;15345.8;14632.1;14980.4;15345.8	13991.8;14674.3;13991.8;14324.9;14674.3	14594.1;15306;14594.1;14941.6;15306	10995.2;11531.6;10995.2;11257;11531.6	10919.6;11452.3;10919.6;11179.6;11452.3	11154;11698.1;11154;11419.6;11698.1	12224.2;12820.5;12224.2;12515.2;12820.5
138781.3;140604.27	A0A6I8RDK2;A0A6I8T233	A0A6I8RDK2	ap3d1	Xenopus tropicalis	AP-3 complex subunit delta-1 isoform X2;AP-3 complex subunit delta-1 isoform X1	12	10	10	9	10	12	11	11	9	10	11	10	11	10	11	11	11	11	11	11	11	573527	420190	535665	506965	494443	673242	659079	444488	527601	512471	559807	720143	561525	537850	596935	560367	619140	667400	668416	655700	10107399	13159000	8980532	9272361	9986682	12966688	13189211	11430667	8.35873e+06	11873708	12348378	13553076	11868624	9852424	11236010	11340684	12089780	13165466	14090207	12527107	573527	420190	535665	506965	494443	673242	659079	444488	527601	512471	559807	720143	561525	537850	596935	560367	619140	667400	668416	655700	43924.4;43924.4	34879.7;34879.7	35579.1;35579.1	44584.3;44584.3	43083.6;43083.6	33321;33321	36292.6;36292.6	39524.5;39524.5	38078.9;38078.9	38236.5;38236.5	46468.6;46468.6	43205.5;43205.5	43107.8;43107.8	37373.6;37373.6	52111.5;52111.5	37439.2;37439.2	42917.3;42917.3	48238.5;48238.5	44945.9;44945.9	44828.6;44828.6
133530.32;134534.3;212240.97;204997.82;129330.62;141846.56;204713.5;139681.17;132368.91;139364.75;140842.58	A0A6I8RDL5;A0A6I8RLX5;A0A6I8RS53;A0A6I8RVP0;A0A6I8S363;A0A6I8SEW2;A0A6I8SU34;A0A8J0QR01;A0A8J0QYC4;A0A8J0R0G0;F7E1P7	A0A6I8RDL5	gse1	Xenopus tropicalis	Genetic suppressor element 1 isoform X5;Gse1 coiled-coil protein;Genetic suppressor element 1 isoform X1;Gse1 coiled-coil protein;Gse1 coiled-coil protein;Gse1 coiled-coil protein;Gse1 coiled-coil protein;Genetic suppressor element 1 isoform X3;Genetic suppressor element 1 isoform X6;Genetic suppressor element 1 isoform X4;Genetic suppressor element 1 isoform X2	2	2	2	2	2	2	2	2	2	2	2	2	2	2	2	2	2	2	2	2	2	43971.5	42199.6	26212.5	37491.3	34203	28312.9	28116	36392.6	32081.2	21288.6	32305.4	27039.5	24712.2	36206.2	32277.6	27307	23445.4	29481.8	29440.3	25202.7	1.88263e+06	1.64581e+06	1.92987e+06	1.66677e+06	2523802	2.5152e+06	2.41835e+06	2.26993e+06	1.95738e+06	1.6998e+06	2.46567e+06	2.28608e+06	2112834	1.51148e+06	1.77971e+06	1.95424e+06	1.93214e+06	1.93849e+06	2.06046e+06	1.99755e+06	43971.5	42199.6	26212.5	37491.3	34203	28312.9	28116	36392.6	32081.2	21288.6	32305.4	27039.5	24712.2	36206.2	32277.6	27307	23445.4	29481.8	29440.3	25202.7	1703.1;1645.4;1032.7;1055.2;1703.1;1565.8;1078.6;1617.9;1703.1;1645.4;1617.9	1399.2;1351.8;848.5;866.9;1399.2;1286.4;886.2;1329.3;1399.2;1351.8;1329.3	966.1;933.4;585.8;598.6;966.1;888.2;611.9;917.8;966.1;933.4;917.8	1276.9;1233.6;774.3;791.1;1276.9;1173.9;808.7;1213;1276.9;1233.6;1213	1240.5;1198.5;752.2;768.6;1240.5;1140.5;785.7;1178.5;1240.5;1198.5;1178.5	1028.4;993.5;623.6;637.2;1028.4;945.5;651.3;977;1028.4;993.5;977	948.9;916.8;575.4;587.9;948.9;872.4;601;901.5;948.9;916.8;901.5	1121.9;1083.8;680.3;695.1;1121.9;1031.4;710.5;1065.8;1121.9;1083.8;1065.8	1039;1003.8;630.1;643.8;1039;955.2;658.1;987.1;1039;1003.8;987.1	801.1;773.9;485.8;496.3;801.1;736.5;507.3;761;801.1;773.9;761	1098.6;1061.4;666.2;680.7;1098.6;1010;695.8;1043.7;1098.6;1061.4;1043.7	1048.6;1013;635.8;649.7;1048.6;964;664.1;996.1;1048.6;1013;996.1	858.2;829.1;520.4;531.7;858.2;789;543.5;815.3;858.2;829.1;815.3	1207.6;1166.7;732.3;748.2;1207.6;1110.2;764.8;1147.2;1207.6;1166.7;1147.2	1086.6;1049.8;658.9;673.2;1086.6;999;688.2;1032.3;1086.6;1049.8;1032.3	968.8;936;587.5;600.2;968.8;890.7;613.6;920.4;968.8;936;920.4	859.9;830.7;521.4;532.8;859.9;790.5;544.6;816.9;859.9;830.7;816.9	890;859.9;539.7;551.4;890;818.3;563.7;845.5;890;859.9;845.5	893.1;862.8;541.5;553.3;893.1;821;565.6;848.4;893.1;862.8;848.4	840.1;811.7;509.5;520.5;840.1;772.4;532.1;798.1;840.1;811.7;798.1
30397.8;30385.81;27005.89;24665.05	A0A6I8RDP3;A0A803K5X7;A0A8J0PFZ5;Q5I011	A0A6I8RDP3	;;crp.2;crp.2	Xenopus tropicalis	Uncharacterized protein;Pentraxin;Pentraxin family member;Pentraxin family member	4	3	3	3	3	3	4	4	3	4	3	3	4	4	4	3	3	4	4	4	3	106962	85588.8	147734	129512	104344	186245	352810	119265	115781	204487	112992	572345	162658	282934	201305	220478	191599	281402	178048	131371	629610	616708	1.17619e+06	1.27158e+06	941235	1.39402e+06	2.5284e+06	851269	789615	1.34625e+06	838092	3.51943e+06	1069294	1.88789e+06	1.31761e+06	1436126	1.30448e+06	1.9625e+06	1.22103e+06	1.03979e+06	106962	85588.8	147734	129512	104344	186245	352810	119265	115781	204487	112992	572345	162658	282934	201305	220478	191599	281402	178048	131371	19722.7;19722.7;23949;25791.2	16226.4;16226.4;19703.5;21219.1	26155.2;26155.2;31759.9;34203	23406.4;23406.4;28422;30608.4	18573.6;18573.6;22553.6;24288.5	33626.3;33626.3;40832;43972.9	61525.7;61525.7;74709.8;80456.7	19904.1;19904.1;24169.2;26028.4	20725.2;20725.2;25166.3;27102.2	34656.8;34656.8;42083.2;45320.4	18794.3;18794.3;22821.6;24577.1	108467.3;108467.3;131710.3;141841.8	30658.3;30658.3;37227.9;40091.6	52118.6;52118.6;63286.9;68155.1	34987.1;34987.1;42484.3;45752.3	40874;40874;49632.7;53450.6	35987.8;35987.8;43699.4;47060.9	51789;51789;62886.6;67724	35372.5;35372.5;42952.3;46256.3	22763.7;22763.7;27641.6;29767.9
28642.9;28814.15;28328.55;28314.53;28009.21	A0A6I8RDP6;A0A803JML2;A0A8J1IZB7;B0BMS2;F6V5L2	A0A6I8RDP6	hdhd2	Xenopus tropicalis	Haloacid dehalogenase-like hydrolase domain-containing protein 2	6	6	6	5	5	4	5	6	6	5	5	6	5	5	6	6	6	6	6	6	5	520410	591569	527736	535540	508955	510824	488928	543671	490766	470915	492382	448591	520083	474877	486666	512265	394607	417812	439225	492030	1.4859e+06	1.41443e+06	1.52621e+06	1.53547e+06	1.53484e+06	1.34033e+06	1.54136e+06	1.56726e+06	1.6133e+06	1.40769e+06	1.24045e+06	1.52133e+06	1.33653e+06	1426212	1.36719e+06	1.69031e+06	1195222	995660	1670876	1.61159e+06	520410	591569	527736	535540	508955	510824	488928	543671	490766	470915	492382	448591	520083	474877	486666	512265	394607	417812	439225	492030	169553.7;145331.8;169553.7;169553.7;169553.7	150306;128833.8;150306;150306;150306	145166.6;124428.5;145166.6;145166.6;145166.6	150808.7;129264.6;150808.7;150808.7;150808.7	132461.4;113538.4;132461.4;132461.4;132461.4	181077.8;155209.5;181077.8;181077.8;181077.8	150592.2;129079.1;150592.2;150592.2;150592.2	136467;116971.7;136467;136467;136467	131704.9;112889.9;131704.9;131704.9;131704.9	117712.5;100896.4;117712.5;117712.5;117712.5	118676.1;101722.3;118676.1;118676.1;118676.1	123282.1;105670.4;123282.1;123282.1;123282.1	119913.3;102782.8;119913.3;119913.3;119913.3	115586.7;99074.3;115586.7;115586.7;115586.7	124863.9;107026.2;124863.9;124863.9;124863.9	128576.4;110208.3;128576.4;128576.4;128576.4	113596.7;97368.6;113596.7;113596.7;113596.7	113507;97291.7;113507;113507;113507	129485.6;110987.6;129485.6;129485.6;129485.6	134712.5;115467.8;134712.5;134712.5;134712.5
66535.2	A0A6I8RDP7	A0A6I8RDP7	ik	Xenopus tropicalis	IK cytokine	7	6	7	6	6	6	5	6	6	6	5	4	4	5	6	5	5	6	6	5	6	57306.9	47785.2	53132.4	57488.1	57673.7	56842.5	55077.2	42133.5	44668.6	41531.5	46772.5	45189.4	50952.7	51027.3	52017.4	57899.5	62944.8	55555.7	55591.5	52375.1	5434541	146124	163723	959058	273984	926943	126639	129248	58693.4	142038	45117.2	95007.2	73533.1	77663.5	91821.9	118301	147741	89995.4	186607	217498	57306.9	47785.2	53132.4	57488.1	57673.7	56842.5	55077.2	42133.5	44668.6	41531.5	46772.5	45189.4	50952.7	51027.3	52017.4	57899.5	62944.8	55555.7	55591.5	52375.1	11434.4	10429.6	10786.8	11655.8	11365.7	9711.4	12039.4	7702.1	8990.6	7010.9	7605.7	7067	9026.2	10943.7	9738.9	11544.1	12801	10918.4	9379.6	11183.4
64580.6	A0A6I8RDS8	A0A6I8RDS8	nars1	Xenopus tropicalis	Asparagine--tRNA ligase, cytoplasmic	25	25	24	25	25	24	25	25	24	24	24	24	24	24	24	23	24	25	25	25	24	1.86811e+06	1.94248e+06	1.86103e+06	1.91267e+06	1.82652e+06	1.63625e+06	1.70517e+06	2.05303e+06	1.92345e+06	1.91198e+06	1.8247e+06	1.96595e+06	1.97512e+06	2.01014e+06	2.02462e+06	1.85029e+06	1.90756e+06	1.94837e+06	1.8035e+06	1.82597e+06	8461483	7.1283e+06	8197460	7.48925e+06	8.20742e+06	7460838	6852384	8947938	6992292	7322884	7.58592e+06	9170606	8.36206e+06	8773863	8866352	8549182	8835720	7891760	8038538	8.00796e+06	1.86811e+06	1.94248e+06	1.86103e+06	1.91267e+06	1.82652e+06	1.63625e+06	1.70517e+06	2.05303e+06	1.92345e+06	1.91198e+06	1.8247e+06	1.96595e+06	1.97512e+06	2.01014e+06	2.02462e+06	1.85029e+06	1.90756e+06	1.94837e+06	1.8035e+06	1.82597e+06	924437	784728	883917	895697	867890	840801	835963	874696	805263	833766	771964	939976	829404	928435	901042	856822	927854	934633	872353	853431
60129.7	A0A6I8RDW4	A0A6I8RDW4	cat.1	Xenopus tropicalis	Catalase	21	20	20	18	19	18	18	19	18	18	18	18	19	20	19	19	20	18	19	19	18	3986566	4479280	3399994	3.47384e+06	3.22798e+06	2.86986e+06	3334474	3034954	3.84395e+06	3.90782e+06	3511240	3.59066e+06	3684138	4.01223e+06	3.15345e+06	3.82281e+06	3.31076e+06	3.85497e+06	3404854	3.65982e+06	9742386	12200554	7803200	8902170	8.24752e+06	8.08089e+06	7.0227e+06	7.38598e+06	8686008	8715147	7.9466e+06	7.32637e+06	9308673	9764437	7964590	8890351	6704214	8281560	7594093	8638570	3986566	4479280	3399994	3.47384e+06	3.22798e+06	2.86986e+06	3334474	3034954	3.84395e+06	3.90782e+06	3511240	3.59066e+06	3684138	4.01223e+06	3.15345e+06	3.82281e+06	3.31076e+06	3.85497e+06	3404854	3.65982e+06	536848	510060	451675	453532	426294	474272	452815	358800	498263	557552	511934	572784	519509	529412	417725	546116	487336	536619	501241	509680
129862.46;130458.06	A0A6I8RE12;A0A8J0R3G1	A0A6I8RE12	smc6;smc6.1	Xenopus tropicalis	Structural maintenance of chromosomes 6;Structural maintenance of chromosomes protein 6	6	4	5	5	4	6	4	5	5	5	5	3	5	4	5	4	3	5	6	5	5	25068.1	13157.6	22056.1	18715.6	19808.3	23815	21902.2	17339	17154.3	17657.7	15819.2	18118.1	20697.4	20851.7	15069.9	18193.8	11424.4	18283.9	13680.1	17699.9	97301.8	87439.1	30302.5	101962	105620	160119	83124.5	107357	98325.2	95212	532790	126607	279432	124334	76125.7	105640	113602	104104	164728	83079.4	25068.1	13157.6	22056.1	18715.6	19808.3	23815	21902.2	17339	17154.3	17657.7	15819.2	18118.1	20697.4	20851.7	15069.9	18193.8	11424.4	18283.9	13680.1	17699.9	1485;1485	801.7;801.7	1223.1;1223.1	1064.9;1064.9	1419.5;1419.5	1458.5;1458.5	1394.2;1394.2	1053.9;1053.9	989;989	1039.4;1039.4	763.4;763.4	1266.6;1266.6	1317.6;1317.6	1508.8;1508.8	851.4;851.4	864;864	810.2;810.2	1294.4;1294.4	946.4;946.4	1214.4;1214.4
104896.51;118927.15	A0A6I8RE15;F6ZKV9	A0A6I8RE15	ddx46	Xenopus tropicalis	RNA helicase	17	16	14	14	15	16	16	17	17	14	15	14	15	17	16	17	16	15	14	16	15	207469	203733	201477	212837	220427	217021	206536	214427	212443	205802	222961	274844	240157	262128	243286	227081	239987	247135	245296	226036	582580	496433	582558	461943	560313	719096	643366	456994	574320	589370	469499	669995	620381	676504	782612	660105	643312	669850	744161	583234	207469	203733	201477	212837	220427	217021	206536	214427	212443	205802	222961	274844	240157	262128	243286	227081	239987	247135	245296	226036	25613.7;26088	21436.3;21833.3	22003.1;22410.6	24139.1;24586.1	23168.9;23598	42195.9;42977.3	39640.3;40374.4	34513.7;35152.9	19528.6;19890.2	38046.7;38751.3	22564.1;22981.9	28118.3;28639	41179.7;41942.3	46611.9;47475.1	41551.6;42321.1	24511.3;24965.3	45557.3;46401	23635.7;24073.4	27407.1;27914.6	23553.5;23989.6
41252.7;40846.18;42126.76;40977.37	A0A6I8RE28;B0JYU6;F6UAC7;Q0IHL6	A0A6I8RE28	lrpap1;LOC100038258;uck2;lrpap1	Xenopus tropicalis	LDL receptor related protein associated protein 1;LOC100038258 protein (Fragment);Uridine-cytidine kinase 2;Alpha-2-macroglobulin receptor-associated protein precursor	19	19	19	18	19	19	19	18	18	19	18	19	16	18	18	19	18	16	19	17	18	1.0358e+06	1.0137e+06	853446	994965	997049	884281	830347	938976	1.04004e+06	955443	1.06999e+06	786657	995704	868446	844896	1.00375e+06	932326	914200	894103	926942	3.35533e+06	3514763	2.79721e+06	3.14864e+06	3.58119e+06	3334846	2.98968e+06	3.06262e+06	3.28656e+06	3255118	3.49265e+06	2.44204e+06	2935722	2.85072e+06	2.69264e+06	3680027	2.83823e+06	2805282	3.00735e+06	3.22266e+06	1.0358e+06	1.0137e+06	853446	994965	997049	884281	830347	938976	1.04004e+06	955443	1.06999e+06	786657	995704	868446	844896	1.00375e+06	932326	914200	894103	926942	374901.3;374901.3;342301.2;374901.3	321270.9;321270.9;293334.3;321270.9	328996.5;328996.5;300388.1;328996.5	386602;386602;352984.4;386602	338972.9;338972.9;309497;338972.9	370622.3;370622.3;338394.2;370622.3	287019;287019;262060.8;287019	337195.4;337195.4;307874.1;337195.4	382258.1;382258.1;349018.2;382258.1	337086.2;337086.2;307774.4;337086.2	355412.5;355412.5;324507;355412.5	305499.1;305499.1;278934;305499.1	375522.8;375522.8;342868.6;375522.8	332244.7;332244.7;303353.9;332244.7	328062.4;328062.4;299535.2;328062.4	404498.1;404498.1;369324.3;404498.1	337954.8;337954.8;308567.4;337954.8	329669.9;329669.9;301003;329669.9	325959.4;325959.4;297615.1;325959.4	319855.8;319855.8;292042.3;319855.8
79182.18;74783.97;134788.6;74348.42;139603.03	A0A6I8RE36;A0A6I8RV11;A0A6I8S937;B2GUQ6;F7E241	A0A6I8RE36	mms22l;mms22l;mms22l;LOC100158637;mms22l	Xenopus tropicalis	MMS22-like, DNA repair protein;MMS22-like, DNA repair protein;Protein MMS22-like;LOC100158637 protein;Protein MMS22-like	1	1	1	1	1	1	1	1	1	1	1	1	1	1	1	1	1	1	1	1	1	25620	14686.7	38752.7	26913	26266.8	63052.6	50060.3	17513.6	33172	48061.6	30766.4	69369.8	37586.1	61274.5	43079.3	71463	88507	54942	79521.4	60331.8	2.23468	16396.9	26091.8	31791.4	60724.3	300048	34985.7	2.23867	2.51262	56500.1	105620	184287	5499.62	32918.4	130143	295974	507960	293567	428953	86570.2	25620	14686.7	38752.7	26913	26266.8	63052.6	50060.3	17513.6	33172	48061.6	30766.4	69369.8	37586.1	61274.5	43079.3	71463	88507	54942	79521.4	60331.8	776.4;826.5;413.2;826.5;406.7	445.1;473.8;236.9;473.8;233.1	1174.3;1250.1;625;1250.1;615.1	815.5;868.2;434.1;868.2;427.2	796;847.3;423.7;847.3;416.9	1910.7;2034;1017;2034;1000.8	1517;1614.8;807.4;1614.8;794.6	530.7;565;282.5;565;278	1005.2;1070.1;535;1070.1;526.5	1456.4;1550.4;775.2;1550.4;762.9	932.3;992.5;496.2;992.5;488.4	2102.1;2237.7;1118.9;2237.7;1101.1	1139;1212.5;606.2;1212.5;596.6	1856.8;1976.6;988.3;1976.6;972.6	1305.4;1389.7;694.8;1389.7;683.8	2165.5;2305.3;1152.6;2305.3;1134.3	2682;2855.1;1427.5;2855.1;1404.9	1664.9;1772.3;886.2;1772.3;872.1	2409.7;2565.2;1282.6;2565.2;1262.2	1828.2;1946.2;973.1;1946.2;957.6
35339.52;38766.57;35252.44;31023.55	A0A6I8RE52;A0A803KES1;A0A8J1IT99;A0A8J1IVP1	A0A6I8RE52	nudt9	Xenopus tropicalis	ADP-ribose pyrophosphatase, mitochondrial isoform X1;Nudix hydrolase 9;ADP-ribose pyrophosphatase, mitochondrial isoform X2;ADP-ribose pyrophosphatase, mitochondrial isoform X3	11	9	10	9	10	11	11	10	10	11	11	10	10	11	11	10	9	9	10	10	10	1.16468e+06	1.54446e+06	1.10172e+06	1136118	1.16505e+06	1.06112e+06	1.16831e+06	1.19893e+06	1.17859e+06	1.01065e+06	1.19676e+06	1.07481e+06	1.25857e+06	1034136	1.18506e+06	1.15139e+06	1.10863e+06	1.18288e+06	1.15766e+06	1.06691e+06	4307498	5369833	4.0488e+06	3789524	4.01495e+06	3.47744e+06	3.25692e+06	3713451	3.65859e+06	3.43053e+06	3.85537e+06	3524542	4494923	4274004	3.6884e+06	4129308	3724022	4776615	3.65595e+06	3.30396e+06	1.16468e+06	1.54446e+06	1.10172e+06	1136118	1.16505e+06	1.06112e+06	1.16831e+06	1.19893e+06	1.17859e+06	1.01065e+06	1.19676e+06	1.07481e+06	1.25857e+06	1034136	1.18506e+06	1.15139e+06	1.10863e+06	1.18288e+06	1.15766e+06	1.06691e+06	424259.2;374346.3;424259.2;454563.4	495129.7;436879.2;495129.7;530496.2	398449.1;351572.7;398449.1;426909.8	417296.5;368202.8;417296.5;447103.3	428897.3;378438.8;428897.3;459532.8	338253.8;298459.2;338253.8;362414.7	341915.2;301689.9;341915.2;366337.7	453793.8;400406.3;453793.8;486207.6	410729.1;362408;410729.1;440066.8	345247.3;304630;345247.3;369907.9	399131.7;352175;399131.7;427641.1	333501.9;294266.4;333501.9;357323.5	392739.9;346535.2;392739.9;420792.7	336042;296507.7;336042;360045	396364.4;349733.3;396364.4;424676.2	360046.1;317687.8;360046.1;385763.7	368786.9;325400.2;368786.9;395128.8	379505.8;334858.1;379505.8;406613.4	365644.3;322627.3;365644.3;391761.7	336225.4;296669.4;336225.4;360241.4
99118.57;99993.34;101620.32;101377.05;93223.86;99740.04	A0A6I8RE59;A0A8J1J1H3;A0A8J1J3V2;A0A8J1J4V9;Q28CC2;Q6DK77	A0A6I8RE59	srrm1	Xenopus tropicalis	Serine and arginine repetitive matrix 1;Serine/arginine repetitive matrix protein 1 isoform X3;Serine/arginine repetitive matrix protein 1 isoform X1;Serine/arginine repetitive matrix protein 1 isoform X2;Serine/arginine repetitive matrix 1 (Fragment);Serine/arginine repetitive matrix 1	5	5	5	5	5	5	5	5	5	5	5	5	5	5	5	5	5	5	5	5	5	157660	146876	145137	161772	166051	152463	131579	191024	202126	161834	171084	166951	182753	139083	171430	117660	136565	138047	138421	132403	337291	385417	276696	316427	354514	271271	217958	400768	339896	277899	300478	304663	399735	328459	346786	305669	288992	304234	303273	290768	157660	146876	145137	161772	166051	152463	131579	191024	202126	161834	171084	166951	182753	139083	171430	117660	136565	138047	138421	132403	14483.6;14483.6;14175.4;14175.4;15862.9;14483.6	14876.7;14876.7;14560.2;14560.2;16293.6;14876.7	16115.1;16115.1;15772.2;15772.2;17649.8;16115.1	17004.8;17004.8;16643;16643;18624.3;17004.8	17379.9;17379.9;17010.2;17010.2;19035.2;17379.9	17791.5;17791.5;17413;17413;19486;17791.5	14507.5;14507.5;14198.8;14198.8;15889.2;14507.5	21869.3;21869.3;21404;21404;23952.1;21869.3	21788.5;21788.5;21324.9;21324.9;23863.6;21788.5	20780.5;20780.5;20338.4;20338.4;22759.6;20780.5	18954.7;18954.7;18551.5;18551.5;20760;18954.7	21184;21184;20733.3;20733.3;23201.5;21184	23377.3;23377.3;22879.9;22879.9;25603.7;23377.3	19747.2;19747.2;19327.1;19327.1;21627.9;19747.2	20821.9;20821.9;20378.8;20378.8;22804.9;20821.9	20249.8;20249.8;19819;19819;22178.4;20249.8	20224.5;20224.5;19794.2;19794.2;22150.6;20224.5	16927.2;16927.2;16567;16567;18539.3;16927.2	16053.7;16053.7;15712.2;15712.2;17582.7;16053.7	16802.5;16802.5;16445;16445;18402.8;16802.5
109184.13;102720.9;103790.96;115346.04;108221.08;114382.99	A0A6I8RE76;A0A803JJU9;A0A803JPP5;A0A8J1IRW8;A8WGH7;F6TNB8	A0A6I8RE76	capn15	Xenopus tropicalis	Calpain 15;Calpain 15;Calpain 15;Calpain-15 isoform X1;Calpain-15;Calpain 15	1	1	1	1	1	1	1	1	1	1	1	1	1	1	1	1	1	1	1	1	1	74128.2	47833.3	64146.6	77689.9	67510.6	81746	50398.5	68635.5	84292.1	89178.8	75412.8	104795	85561.5	87545.3	91625.5	99137.5	103401	106362	95765.4	104339	2.10525	2.22164	2.75868	50746	2.30791	427486	124804	100325	228672	89927.7	260024	427772	52509.7	422843	312864	274313	283798	190372	231052	341324	74128.2	47833.3	64146.6	77689.9	67510.6	81746	50398.5	68635.5	84292.1	89178.8	75412.8	104795	85561.5	87545.3	91625.5	99137.5	103401	106362	95765.4	104339	1611.5;1684.7;1684.7;1512.8;1611.5;1512.8	1039.9;1087.1;1087.1;976.2;1039.9;976.2	1394.5;1457.9;1457.9;1309.1;1394.5;1309.1	1688.9;1765.7;1765.7;1585.5;1688.9;1585.5	1467.6;1534.3;1534.3;1377.8;1467.6;1377.8	1777.1;1857.9;1857.9;1668.3;1777.1;1668.3	1095.6;1145.4;1145.4;1028.5;1095.6;1028.5	1492.1;1559.9;1559.9;1400.7;1492.1;1400.7	1832.4;1915.7;1915.7;1720.2;1832.4;1720.2	1938.7;2026.8;2026.8;1820;1938.7;1820	1639.4;1713.9;1713.9;1539;1639.4;1539	2278.2;2381.7;2381.7;2138.7;2278.2;2138.7	1860;1944.6;1944.6;1746.2;1860;1746.2	1903.2;1989.7;1989.7;1786.6;1903.2;1786.6	1991.9;2082.4;2082.4;1869.9;1991.9;1869.9	2155.2;2253.1;2253.1;2023.2;2155.2;2023.2	2247.8;2350;2350;2110.2;2247.8;2110.2	2312.2;2417.3;2417.3;2170.7;2312.2;2170.7	2081.9;2176.5;2176.5;1954.4;2081.9;1954.4	2268.2;2371.4;2371.4;2129.4;2268.2;2129.4
58938.7	A0A6I8RE78	A0A6I8RE78	eipr1	Xenopus tropicalis	Acireductone dioxygenase	3	3	3	3	3	3	3	3	3	3	2	3	3	3	2	3	2	3	2	2	2	23686.4	28416.9	59732.9	48538.7	37970.7	43357.3	37289.4	29839.9	33178.7	39727.6	35707.3	53500.4	55767.5	35044.1	43502.5	58605.8	46209.8	29655.2	29410.2	28292.8	151484	4.68909e+06	2.82404e+06	4992756	5043439	9550280	1.06434e+06	2.09003e+06	120214	2.01695e+06	2.60264e+06	3.41239e+06	6.19259e+06	3.29516e+06	372615	21751038	1.43611e+06	28507.5	96109	5539901	23686.4	28416.9	59732.9	48538.7	37970.7	43357.3	37289.4	29839.9	33178.7	39727.6	35707.3	53500.4	55767.5	35044.1	43502.5	58605.8	46209.8	29655.2	29410.2	28292.8	3013.4	3310.4	6020.1	4695	4773.5	5053	5556.3	2536.1	4105.1	1611.8	3535.1	5756.2	5490.7	1694.4	4704.7	2453.7	4880	1606.5	1352.4	1719
62524.14;59834.49;57352.63;60042.28;60099.33;62581.19	A0A6I8REH7;A0A803J4P5;A0A803K7U1;A0A8J0QKQ6;A0A8J1JJ66;A0A8J1JJ70	A0A6I8REH7	rcor3	Xenopus tropicalis	REST corepressor 3;REST corepressor 3;REST corepressor 3;REST corepressor 3 isoform X3;REST corepressor 3 isoform X2;REST corepressor 3 isoform X4	5	4	3	4	4	5	5	5	5	3	5	5	4	4	4	5	5	4	4	5	4	35232.9	37282.8	36864.7	37995.7	37820.9	61067.5	52524.1	43667.6	44451.8	48723.4	48740.5	58435.6	44224.2	49133.4	51253	58564.5	69872.9	64943.5	46191.1	54589.4	296274	210256	253504	340879	236370	260209	220422	187649	154833	197107	152522	426150	527182	293901	222722	310202	296689	309012	323074	546288	35232.9	37282.8	36864.7	37995.7	37820.9	61067.5	52524.1	43667.6	44451.8	48723.4	48740.5	58435.6	44224.2	49133.4	51253	58564.5	69872.9	64943.5	46191.1	54589.4	4747.9;4891.8;5044.6;4891.8;4891.8;4747.9	2227.4;2294.9;2366.6;2294.9;2294.9;2227.4	5353.1;5515.4;5687.7;5515.4;5515.4;5353.1	4998.7;5150.2;5311.1;5150.2;5150.2;4998.7	5160.4;5316.7;5482.9;5316.7;5316.7;5160.4	7724.5;7958.6;8207.3;7958.6;7958.6;7724.5	5248;5407;5576;5407;5407;5248	6190.6;6378.2;6577.5;6378.2;6378.2;6190.6	4668.7;4810.2;4960.5;4810.2;4810.2;4668.7	7299.2;7520.3;7755.3;7520.3;7520.3;7299.2	6391.6;6585.2;6791;6585.2;6585.2;6391.6	5586.4;5755.7;5935.5;5755.7;5755.7;5586.4	6828.4;7035.4;7255.2;7035.4;7035.4;6828.4	7435.6;7660.9;7900.3;7660.9;7660.9;7435.6	8574.6;8834.4;9110.5;8834.4;8834.4;8574.6	7900.4;8139.8;8394.2;8139.8;8139.8;7900.4	5109.1;5264;5428.4;5264;5264;5109.1	7240.3;7459.7;7692.8;7459.7;7459.7;7240.3	5115.4;5270.4;5435.1;5270.4;5270.4;5115.4	4688.4;4830.5;4981.5;4830.5;4830.5;4688.4
200307.05;208297.2;209053.97	A0A6I8REI0;A0A6I8SW66;F6X457	A0A6I8REI0	plxna3	Xenopus tropicalis	Plexin A3	8	5	5	5	7	5	7	5	4	5	6	4	6	5	7	4	6	6	6	6	6	78042.3	70444.9	94691.2	78815.5	74735.2	105408	107812	82161.3	88482.3	109413	76138.6	133236	96428.6	110119	103617	128560	148985	132297	116082	95953.2	998593	1.19958e+06	271358	235351	373789	589438	428190	101127	664586	459732	115413	380110	430758	324813	244199	471528	238076	526151	1.06921e+06	392191	78042.3	70444.9	94691.2	78815.5	74735.2	105408	107812	82161.3	88482.3	109413	76138.6	133236	96428.6	110119	103617	128560	148985	132297	116082	95953.2	2508;2456.8;2432	2739.3;2683.4;2656.3	3866.1;3787.2;3749	3453;3382.5;3348.4	2273.2;2226.8;2204.3	3781;3703.8;3666.4	3568.3;3495.5;3460.2	2519.5;2468.1;2443.2	3211.4;3145.8;3114.1	4024;3941.9;3902.1	2619.6;2566.2;2540.3	5314;5205.6;5153	3557.4;3484.8;3449.6	4468.4;4377.3;4333	3717.8;3641.9;3605.1	4150.5;4065.8;4024.8	4331;4242.6;4199.7	4321.3;4233.1;4190.4	3409.9;3340.3;3306.6	3287.2;3220.1;3187.6
60142.44;57035.11;60496.78;59994.26;60652.97;47637.32;57537.64;47134.8;60150.44	A0A6I8REI1;A0A7D9N0C5;A0A8J0SX69;A0A8J0SZM9;A0A8J0T0B7;A0A8J0T0C3;A0A8J0T478;A0A8J1IYY7;Q566M5	A0A6I8REI1	rbm39	Xenopus tropicalis	RNA binding motif protein 39;RNA binding motif protein 39;RNA-binding protein 39 isoform X2;RNA-binding protein 39 isoform X4;RNA-binding protein 39 isoform X1;RNA-binding protein 39 isoform X7;RNA-binding protein 39 isoform X5;RNA-binding protein 39 isoform X8;RNA binding motif protein 39	13	11	12	12	12	12	13	13	13	12	13	13	13	13	13	12	13	12	12	12	13	326794	389953	331883	346720	345503	280347	300476	354669	304749	270836	313967	278486	316696	303696	327174	290343	274509	284395	258728	277692	2.66316e+06	3.05077e+06	2322137	1.9626e+06	2018780	1.91968e+06	1.76767e+06	1803253	1.5745e+06	1.69635e+06	1.92473e+06	1.84954e+06	1.34447e+06	1.78323e+06	1.79394e+06	1.58759e+06	1.70499e+06	1.61336e+06	1.66971e+06	1531774	326794	389953	331883	346720	345503	280347	300476	354669	304749	270836	313967	278486	316696	303696	327174	290343	274509	284395	258728	277692	59134.5;66526.3;57022.5;59134.5;57022.5;69418.7;63865.2;72574.1;59134.5	62763.2;70608.6;60521.7;62763.2;60521.7;73678.5;67784.3;77027.6;62763.2	64260.8;72293.4;61965.8;64260.8;61965.8;75436.6;69401.7;78865.6;64260.8	64045.4;72051.1;61758.1;64045.4;61758.1;75183.8;69169.1;78601.2;64045.4	59804;67279.5;57668.1;59804;57668.1;70204.7;64588.3;73395.8;59804	58981;66353.6;56874.5;58981;56874.5;69238.5;63699.5;72385.7;58981	55160.2;62055.2;53190.2;55160.2;53190.2;64753.2;59573;67696.6;55160.2	59021;66398.6;56913.1;59021;56913.1;69285.5;63742.6;72434.8;59021	51868.3;58351.9;50015.9;51868.3;50015.9;60888.9;56017.8;63656.6;51868.3	53093.2;59729.9;51197;53093.2;51197;62326.8;57340.7;65159.8;53093.2	52660.7;59243.3;50780;52660.7;50780;61819.1;56873.6;64629;52660.7	58380.3;65677.9;56295.3;58380.3;56295.3;68533.4;63050.7;71648.6;58380.3	61620.2;69322.7;59419.5;61620.2;59419.5;72336.7;66549.8;75624.8;61620.2	65150.3;73294.1;62823.5;65150.3;62823.5;76480.8;70362.3;79957.2;65150.3	59992.6;67491.7;57850;59992.6;57850;70426.1;64792;73627.3;59992.6	66602.5;74927.8;64223.8;66602.5;64223.8;78185.5;71930.7;81739.4;66602.5	66397.4;74697.1;64026.1;66397.4;64026.1;77944.8;71709.2;81487.7;66397.4	58267;65550.3;56186;58267;56186;68400.3;62928.3;71509.5;58267	55271.9;62180.8;53297.9;55271.9;53297.9;64884.3;59693.6;67833.6;55271.9	58650.8;65982.2;56556.1;58650.8;56556.1;68851;63342.9;71980.5;58650.8
227352.12;213658.46;229574.6;200914.7	A0A6I8REJ0;A0A6I8RRS6;A0A8J0QMI0;A0A8J0SH75	A0A6I8REJ0	;;ice1;ice1	Xenopus tropicalis	Little elongation complex subunit 1;Little elongation complex subunit 1;Little elongation complex subunit 1 isoform X1;Little elongation complex subunit 1 isoform X2	5	4	4	4	4	5	5	4	5	5	4	4	4	4	5	5	5	5	5	3	4	16195.3	19164.8	21340.5	13772.1	20936.9	22336.6	20828.6	24852	21322.3	25256.8	24960	23680.9	24472.3	29649.1	30982.9	25595.3	30087.9	25655	25087.3	29017.4	243766	1.09902e+06	2290978	768113	1.24375e+06	1.08722e+06	860984	983163	1.39671e+06	1.51321e+06	1.07066e+06	1.18445e+06	2.70185e+06	2.65652e+06	953467	3.66195e+06	1.50901e+06	1.27882e+06	656368	1.12494e+06	16195.3	19164.8	21340.5	13772.1	20936.9	22336.6	20828.6	24852	21322.3	25256.8	24960	23680.9	24472.3	29649.1	30982.9	25595.3	30087.9	25655	25087.3	29017.4	562.1;598.2;557.3;615.1	689.9;734.2;684;755	562.7;598.8;557.9;615.8	410.3;436.7;406.8;449.1	700.6;745.6;694.6;766.7	794.3;845.3;787.5;869.3	541.8;576.6;537.2;592.9	847.8;902.2;840.5;927.7	702.6;747.7;696.6;768.9	851.9;906.6;844.6;932.2	615.8;655.4;610.6;673.9	668.3;711.2;662.6;731.4	843.6;897.7;836.3;923.1	993.4;1057.2;984.9;1087.1	1088.4;1158.3;1079.1;1191.1	932.3;992.1;924.3;1020.2	1048;1115.3;1039.1;1146.9	948.8;1009.8;940.7;1038.4	654.9;696.9;649.3;716.7	984.2;1047.4;975.8;1077.1
79877.83;77466.88	A0A6I8REU5;Q6P4J3	A0A6I8REU5	ddx3x	Xenopus tropicalis	RNA helicase	32	28	28	28	28	30	28	30	29	28	30	29	28	27	29	29	27	30	32	32	31	2.11472e+06	2.0627e+06	2.13348e+06	2.037e+06	2.10345e+06	2.38067e+06	2.27614e+06	2.23738e+06	2.17259e+06	2.09097e+06	1.99605e+06	2.39595e+06	2.17802e+06	2278828	2.39014e+06	2.4555e+06	2.46653e+06	2500198	2.36513e+06	2369819	8.27818e+06	7.84288e+06	8.36908e+06	7567730	8549395	8895478	9284658	8.03662e+06	8047745	8313224	7950668	9486757	8638081	8929220	9112599	8748505	9700029	9508014	8693126	8666565	2.11472e+06	2.0627e+06	2.13348e+06	2.037e+06	2.10345e+06	2.38067e+06	2.27614e+06	2.23738e+06	2.17259e+06	2.09097e+06	1.99605e+06	2.39595e+06	2.17802e+06	2278828	2.39014e+06	2.4555e+06	2.46653e+06	2500198	2.36513e+06	2369819	368370.1;376936.8	340977;348906.7	389466.6;398524	355122.1;363380.8	370738.9;379360.7	383452.3;392369.8	392302.5;401425.9	373984;382681.3	350438.1;358587.9	356733.8;365030	348708;356817.5	443598.5;453914.7	375627.8;384363.4	421545.3;431348.7	557589.4;570556.6	451800.3;462307.3	457291.5;467926.2	448029;458448.2	415475.8;425138.1	388432.9;397466.2
20600.46;20228.05	A0A6I8RF00;Q6P354	A0A6I8RF00	mrpl18	Xenopus tropicalis	Mitochondrial ribosomal protein L18;39S ribosomal protein L18, mitochondrial	3	3	3	3	3	3	3	3	3	3	3	3	3	3	3	3	3	3	3	3	3	295515	246769	373388	378882	282397	367860	341593	244188	298552	382283	250285	544915	340708	495509	335626	510398	429574	351514	355168	297365	575150	460932	567699	848497	611331	561487	420398	410401	535213	654961	442967	1.00528e+06	730593	968713	532762	971306	716664	792607	546986	738410	295515	246769	373388	378882	282397	367860	341593	244188	298552	382283	250285	544915	340708	495509	335626	510398	429574	351514	355168	297365	104984.1;104984.1	83157.4;83157.4	113992;113992	119034.6;119034.6	93433.3;93433.3	132650.8;132650.8	105317.9;105317.9	85164;85164	101271.9;101271.9	117079.5;117079.5	89168.4;89168.4	161258.8;161258.8	117043.6;117043.6	149427.4;149427.4	103266.1;103266.1	146521.6;146521.6	127292.5;127292.5	123184.2;123184.2	123654.3;123654.3	108141;108141
157218.99;156562.19;157202.93;157302.06	A0A6I8RF30;A0A8J0QRZ8;A0A8J0QS77;F7CHZ2	A0A6I8RF30	med23	Xenopus tropicalis	Mediator of RNA polymerase II transcription subunit 23	4	4	4	4	4	3	4	4	4	4	4	4	4	2	4	4	3	4	4	4	4	57230.2	39343.5	59021.2	45300.5	49569.4	65455.4	59690	33158.7	42838.5	44675.6	34197.9	59519.8	44713.4	51544.9	45103.7	52271.8	72505.8	59776.8	64481.7	56212.3	104194	119100	128921	120906	120710	51490.8	50145.2	253022	119405	144107	233801	169205	242524	131008	137990	143266	158214	173750	151359	48384.8	57230.2	39343.5	59021.2	45300.5	49569.4	65455.4	59690	33158.7	42838.5	44675.6	34197.9	59519.8	44713.4	51544.9	45103.7	52271.8	72505.8	59776.8	64481.7	56212.3	2443.6;2475.7;2443.6;2443.6	1543.4;1563.7;1543.4;1543.4	2414.3;2446.1;2414.3;2414.3	1749.3;1772.3;1749.3;1749.3	1046.4;1060.1;1046.4;1046.4	3460.5;3506;3460.5;3460.5	2362;2393.1;2362;2362	1260.1;1276.7;1260.1;1260.1	1705.2;1727.7;1705.2;1705.2	1862.1;1886.6;1862.1;1862.1	1430.4;1449.3;1430.4;1430.4	3424.6;3469.7;3424.6;3424.6	1403.8;1422.3;1403.8;1403.8	2443;2475.2;2443;2443	2261.7;2291.5;2261.7;2261.7	2957.7;2996.6;2957.7;2957.7	3780.3;3830.1;3780.3;3780.3	3171;3212.7;3171;3171	3565.2;3612.1;3565.2;3565.2	2874.7;2912.5;2874.7;2874.7
207070.98;208946.44;209977.34;213339.08;202934.62;212283.89;211165.72;213984.76;213338.06;214457.25;212865.56;202825.45;212757.41;201707.28;200115.58;213875.58;211747.39;203407.12;202352.95	A0A6I8RF43;A0A6I8RG36;A0A6I8RMK2;A0A6I8RQF6;A0A6I8SGH6;A0A8J0QYV0;A0A8J0R325;A0A8J1JFY3;A0A8J1JFY4;A0A8J1JFY5;A0A8J1JFY8;A0A8J1JFY9;A0A8J1JFZ2;A0A8J1JFZ3;A0A8J1JFZ7;A0A8J1JID0;A0A8J1JID6;A0A8J1JJG2;A0A8J1JJG8	A0A6I8RF43	ptprf	Xenopus tropicalis	Receptor-type tyrosine-protein phosphatase F;protein-tyrosine-phosphatase;Receptor-type tyrosine-protein phosphatase F;Receptor-type tyrosine-protein phosphatase F;protein-tyrosine-phosphatase;Receptor-type tyrosine-protein phosphatase F;Receptor-type tyrosine-protein phosphatase F;Receptor-type tyrosine-protein phosphatase F;Receptor-type tyrosine-protein phosphatase F;Receptor-type tyrosine-protein phosphatase F;Receptor-type tyrosine-protein phosphatase F;protein-tyrosine-phosphatase;Receptor-type tyrosine-protein phosphatase F;protein-tyrosine-phosphatase;protein-tyrosine-phosphatase;Receptor-type tyrosine-protein phosphatase F;Receptor-type tyrosine-protein phosphatase F;protein-tyrosine-phosphatase;protein-tyrosine-phosphatase	1	0	0	0	1	1	0	1	1	0	0	1	1	0	1	1	0	0	1	0	0	NaN	NaN	NaN	2601.37	6251.18	NaN	7000.13	8445.35	NaN	NaN	7948.03	3647.34	NaN	5598.68	7146.68	NaN	NaN	2392.17	NaN	NaN	NaN	NaN	NaN	2.90645	35150.3	NaN	74985.3	38484.7	NaN	NaN	1.83854	2.55708	NaN	46822.9	2.65025	NaN	NaN	2.24858	NaN	NaN	NaN	NaN	NaN	2601.37	6251.18	NaN	7000.13	8445.35	NaN	NaN	7948.03	3647.34	NaN	5598.68	7146.68	NaN	NaN	2392.17	NaN	NaN	NaN	NaN	NaN	25.5;25.5;25.3;25;26;25;25.3;24.8;24.8;24.8;24.8;26.3;25.3;26.5;26.5;25;25;26;26.3	61.3;61.3;60.7;60.1;62.5;60.1;60.7;59.5;59.5;59.5;59.5;63.1;60.7;63.8;63.8;60.1;60.1;62.5;63.1	NaN	68.6;68.6;68;67.3;70;67.3;68;66.7;66.7;66.7;66.7;70.7;68;71.4;71.4;67.3;67.3;70;70.7	82.8;82.8;82;81.2;84.5;81.2;82;80.4;80.4;80.4;80.4;85.3;82;86.2;86.2;81.2;81.2;84.5;85.3	NaN	NaN	77.9;77.9;77.2;76.4;79.5;76.4;77.2;75.7;75.7;75.7;75.7;80.3;77.2;81.1;81.1;76.4;76.4;79.5;80.3	35.8;35.8;35.4;35.1;36.5;35.1;35.4;34.7;34.7;34.7;34.7;36.8;35.4;37.2;37.2;35.1;35.1;36.5;36.8	NaN	54.9;54.9;54.4;53.8;56;53.8;54.4;53.3;53.3;53.3;53.3;56.6;54.4;57.1;57.1;53.8;53.8;56;56.6	70.1;70.1;69.4;68.7;71.5;68.7;69.4;68.1;68.1;68.1;68.1;72.2;69.4;72.9;72.9;68.7;68.7;71.5;72.2	NaN	NaN	23.5;23.5;23.2;23;23.9;23;23.2;22.8;22.8;22.8;22.8;24.2;23.2;24.4;24.4;23;23;23.9;24.2	NaN	NaN
74097.17;78901.9	A0A6I8RFB3;A0A6I8RPX9	A0A6I8RFB3	pgghg	Xenopus tropicalis	Protein-glucosylgalactosylhydroxylysine glucosidase	6	3	4	6	6	4	6	4	6	5	6	6	1	6	5	6	5	5	4	6	5	23353.1	8694.96	42129.9	52632.3	15694.5	30936.5	24603.3	41276.8	28060.4	34644.3	41897	17499.1	30487.7	8121.82	50999.8	29007.3	42836.1	11858.3	56463.7	32258.2	293496	247526	405500	445311	249568	243680	280570	294039	144863	270460	211171	19388	407395	245808	308734	417474	114604	89641.9	503047	190712	23353.1	8694.96	42129.9	52632.3	15694.5	30936.5	24603.3	41276.8	28060.4	34644.3	41897	17499.1	30487.7	8121.82	50999.8	29007.3	42836.1	11858.3	56463.7	32258.2	3145.5;3044	3243.7;3139	7057.2;6829.5	8862.2;8576.3	2868.2;2775.7	5794.4;5607.5	2902.7;2809	6300.3;6097	996.9;964.8	5772.8;5586.6	4664.3;4513.8	92;89	4974.8;4814.3	2133.1;2064.3	8037.1;7777.9	1536.9;1487.3	2545.4;2463.2	1054.9;1020.8	7179.5;6947.9	2991.1;2894.7
50870.3	A0A6I8RFC6	A0A6I8RFC6	dph1	Xenopus tropicalis	2-(3-amino-3-carboxypropyl)histidine synthase subunit 1	2	2	2	2	2	2	2	2	2	2	2	2	2	2	2	2	2	2	2	2	2	12321.9	22525.3	28240.1	39591.9	31109.6	35171.4	26932.1	31683.4	23329	26728.6	18854.9	26707.4	28719.7	35122.4	37000.6	21952.7	23225.4	27622.4	20176.2	22638.9	1211.75	1509.92	1265.43	1471.25	889.695	131955	646.357	128611	1002.93	53794.5	163358	1270.15	160437	76906.8	72860.4	70818.9	907.737	97090.4	84847.3	82348.4	12321.9	22525.3	28240.1	39591.9	31109.6	35171.4	26932.1	31683.4	23329	26728.6	18854.9	26707.4	28719.7	35122.4	37000.6	21952.7	23225.4	27622.4	20176.2	22638.9	2097.2	2007	2413	2874.3	2300.3	2479.7	1964.3	2731.7	1688.4	1874.9	1677.8	1850.1	2029.2	2421.6	2544.9	1558.3	1612.6	1967.9	1480.6	1863.5
104487.01;99493.04;97218.57;60379.61;99520.07	A0A6I8RFD1;A0A8J0QFX2;A0A8J0SQD0;B2GUG3;F6RKC7	A0A6I8RFD1	osbpl3;osbpl3;osbpl3;LOC100158583;osbpl3	Xenopus tropicalis	Oxysterol-binding protein;Oxysterol-binding protein;Oxysterol-binding protein;Oxysterol-binding protein (Fragment);Oxysterol-binding protein	1	0	1	1	1	0	1	1	0	0	0	1	1	0	1	0	1	1	1	1	1	NaN	11732.8	17230.9	9561.22	NaN	3860.38	14578.3	NaN	NaN	NaN	8188.67	12882.4	NaN	6625.35	NaN	6666.76	11360.2	6831.75	7991.56	11626.2	NaN	4.54571e+06	1.96731e+06	3.0752e+06	NaN	646291	752620	NaN	NaN	NaN	3.97946e+06	1.45088e+06	NaN	1.36953e+06	NaN	1.1667e+06	730705	369564	224124	842416	NaN	11732.8	17230.9	9561.22	NaN	3860.38	14578.3	NaN	NaN	NaN	8188.67	12882.4	NaN	6625.35	NaN	6666.76	11360.2	6831.75	7991.56	11626.2	NaN	249.6;266.7;272.9;434.5;266.7	366.6;391.6;400.7;638.2;391.6	203.4;217.3;222.4;354.1;217.3	NaN	82.1;87.7;89.8;143;87.7	310.2;331.3;339;539.9;331.3	NaN	NaN	NaN	174.2;186.1;190.4;303.3;186.1	274.1;292.8;299.6;477.1;292.8	NaN	141;150.6;154.1;245.4;150.6	NaN	141.8;151.5;155;246.9;151.5	241.7;258.2;264.2;420.7;258.2	145.4;155.3;158.9;253;155.3	170;181.6;185.9;296;181.6	247.4;264.2;270.4;430.6;264.2
214084.67;214115.69;214213.79	A0A6I8RFD2;A0A8J0SHK7;A0A8J0SR40	A0A6I8RFD2	chd4	Xenopus tropicalis	DNA helicase	53	47	46	47	49	49	48	50	48	48	49	49	48	49	49	48	50	51	50	50	49	852518	724948	909774	842355	823557	1.08246e+06	1.00722e+06	782908	869698	995932	813448	1.04164e+06	947394	966858	941666	1.02984e+06	1.07812e+06	1.03126e+06	1.01485e+06	1.02863e+06	2.42319e+06	2.13049e+06	2.32302e+06	2.36726e+06	2.3836e+06	2.59522e+06	2.33063e+06	2.22893e+06	2.47e+06	2.46579e+06	2.13542e+06	2.79766e+06	2368424	2543772	2.4367e+06	2.81893e+06	2.79897e+06	2.71328e+06	2.82212e+06	2536054	852518	724948	909774	842355	823557	1.08246e+06	1.00722e+06	782908	869698	995932	813448	1.04164e+06	947394	966858	941666	1.02984e+06	1.07812e+06	1.03126e+06	1.01485e+06	1.02863e+06	74859.7;74859.7;74859.7	64698.2;64698.2;64698.2	75877.1;75877.1;75877.1	76624.3;76624.3;76624.3	70579.1;70579.1;70579.1	103997.2;103997.2;103997.2	94291.6;94291.6;94291.6	66070.3;66070.3;66070.3	76791.2;76791.2;76791.2	95080.7;95080.7;95080.7	78728.9;78728.9;78728.9	111790.8;111790.8;111790.8	89216.6;89216.6;89216.6	94946.7;94946.7;94946.7	97507.9;97507.9;97507.9	104177.8;104177.8;104177.8	109594;109594;109594	100488.5;100488.5;100488.5	101418.2;101418.2;101418.2	92942.5;92942.5;92942.5
75600.98;73381.5;70312;74205.27;74333.4	A0A6I8RFH5;A0A6I8RIR4;A0A6I8T2C9;A0A8J1JIF8;F7D7C7	A0A6I8RFH5	faf1	Xenopus tropicalis	Fas (TNFRSF6)-associated factor 1;Fas (TNFRSF6)-associated factor 1;Fas (TNFRSF6)-associated factor 1;FAS-associated factor 1 isoform X2;FAS-associated factor 1 isoform X1	16	12	10	13	12	13	15	13	11	13	15	11	9	14	13	12	12	14	12	12	12	154905	135208	158103	168850	152898	154812	150007	146082	174112	162393	153384	169972	172129	159993	171130	176725	174671	163073	169707	163360	420084	446685	532965	674050	446451	543470	403621	302188	502883	434803	522086	388155	392192	468417	355637	504044	482325	383894	567636	411869	154905	135208	158103	168850	152898	154812	150007	146082	174112	162393	153384	169972	172129	159993	171130	176725	174671	163073	169707	163360	43533.1;44937.4;46435.3;46435.3;46435.3	41743;43089.6;44525.9;44525.9;44525.9	35422.9;36565.5;37784.4;37784.4;37784.4	38289.1;39524.3;40841.7;40841.7;40841.7	36023.7;37185.7;38425.3;38425.3;38425.3	41778.2;43125.9;44563.5;44563.5;44563.5	36096.4;37260.8;38502.9;38502.9;38502.9	34790.6;35912.9;37110;37110;37110	48338.2;49897.5;51560.7;51560.7;51560.7	52671.8;54370.9;56183.3;56183.3;56183.3	37492.2;38701.6;39991.7;39991.7;39991.7	40168.3;41464;42846.2;42846.2;42846.2	48618;50186.3;51859.2;51859.2;51859.2	43071.8;44461.2;45943.2;45943.2;45943.2	47324;48850.6;50479;50479;50479	42829.1;44210.6;45684.3;45684.3;45684.3	49277.1;50866.7;52562.3;52562.3;52562.3	46133.1;47621.3;49208.7;49208.7;49208.7	48673.2;50243.3;51918;51918;51918	46124.7;47612.6;49199.7;49199.7;49199.7
139489.2;113886.96	A0A6I8RFL4;F7A1S4	A0A6I8RFL4	top3a	Xenopus tropicalis	DNA topoisomerase	1	1	0	1	0	1	1	1	1	1	0	1	1	1	1	1	0	1	1	1	1	54622.5	NaN	16876.7	NaN	47472.6	37838.2	52976.9	40690	45735.9	NaN	63841.5	31245	72875.9	52482.1	88234	NaN	60732.2	84760.1	69855.2	67638.4	2.02914	NaN	2.69599	NaN	2.23333	2.20944	2.12686	2.19524	2.52017	NaN	1.95532	3.31432	2.78857	2.87983	2.57086	NaN	3.22922	2.50415	3.02188	2.0037	54622.5	NaN	16876.7	NaN	47472.6	37838.2	52976.9	40690	45735.9	NaN	63841.5	31245	72875.9	52482.1	88234	NaN	60732.2	84760.1	69855.2	67638.4	1071;1030.6	NaN	330.9;318.4	NaN	930.8;895.7	741.9;713.9	1038.8;999.6	797.8;767.7	896.8;862.9	NaN	1251.8;1204.6	612.6;589.5	1428.9;1375	1029.1;990.2	1730.1;1664.8	NaN	1190.8;1145.9	1662;1599.2	1369.7;1318	1326.2;1276.2
113785.6;105433.3;113594.87	A0A6I8RFN1;A0A803JEP7;A0A8J0QKQ0	A0A6I8RFN1	tcerg1;tcerg1;rbm27	Xenopus tropicalis	Transcription elongation regulator 1;Transcription elongation regulator 1;RNA-binding protein 27	8	8	7	8	8	8	8	8	7	8	7	7	6	7	6	8	7	7	6	7	7	70259.6	61392.2	63582.7	75169.7	73678.7	68076	68242.9	71052.5	67219.3	59857.9	64635.7	57396.3	58683.7	65499.5	57251.8	65011.7	74455	54959.8	66127.2	58856.7	333080	475753	345458	324259	292733	232784	264090	302650	297860	267772	199677	317270	345474	340495	320550	371338	229163	290467	266699	235202	70259.6	61392.2	63582.7	75169.7	73678.7	68076	68242.9	71052.5	67219.3	59857.9	64635.7	57396.3	58683.7	65499.5	57251.8	65011.7	74455	54959.8	66127.2	58856.7	7900.7;8084.4;8084.4	5311.4;5434.9;5434.9	6699.3;6855.1;6855.1	7718.2;7897.7;7897.7	7124;7289.7;7289.7	7709.2;7888.5;7888.5	7679.2;7857.8;7857.8	5944.3;6082.5;6082.5	6763.1;6920.3;6920.3	5274.9;5397.6;5397.6	6018.4;6158.3;6158.3	5094.8;5213.3;5213.3	5620.3;5751;5751	4432.7;4535.8;4535.8	5367.1;5491.9;5491.9	5420.5;5546.6;5546.6	5536.8;5665.6;5665.6	4754.6;4865.1;4865.1	6252;6397.4;6397.4	5693.7;5826.1;5826.1
59753.85;65747.69;57131.64	A0A6I8RFN9;A0A6I8T294;A0A8J1JMN5	A0A6I8RFN9	LOC100495255	Xenopus tropicalis	Selenoprotein O	3	3	2	3	3	3	3	3	3	2	3	2	3	3	3	3	3	3	3	3	3	15000.5	21616.9	16511.2	18865.9	16732.7	23348.6	17956.7	12514.3	18713.5	20145.8	15515.8	21449.9	21601	21505.5	26971.2	24761.9	17291.3	15230.5	20341	16297.7	7.42295e+06	26493016	1.31323e+06	107719408	9207917	2394167	2.33634e+06	9336675	35197708	2438442	6.47293e+06	3.03619e+06	2992283	5139478	1.30752e+06	5912952	6312199	6707973	7.18813e+06	4504473	15000.5	21616.9	16511.2	18865.9	16732.7	23348.6	17956.7	12514.3	18713.5	20145.8	15515.8	21449.9	21601	21505.5	26971.2	24761.9	17291.3	15230.5	20341	16297.7	1715.2;1543.7;1596.9	1527.6;1374.8;1422.2	1885.9;1697.3;1755.9	2079.8;1871.8;1936.4	2050.5;1845.5;1909.1	2697.9;2428.1;2511.8	1948.4;1753.6;1814	1460.8;1314.7;1360	1277;1149.3;1188.9	2231.1;2007.9;2077.2	1289.2;1160.3;1200.3	2387.5;2148.7;2222.8	2330.6;2097.6;2169.9	2381;2142.9;2216.8	2944.6;2650.1;2741.5	2747.2;2472.4;2557.7	2095.7;1886.1;1951.2	1747.9;1573.1;1627.3	2256.4;2030.8;2100.8	1819.1;1637.2;1693.7
78086.88;80543.63;77856.65;80862.99	A0A6I8RFS1;A0A8J0SDS2;B1WAV2;F6Z5H0	A0A6I8RFS1	rfx2	Xenopus tropicalis	DNA-binding protein RFX2	1	0	0	0	1	0	1	1	1	1	1	1	0	1	1	0	1	0	0	0	0	NaN	NaN	NaN	7039.05	NaN	45909.2	29628.4	18272.7	48178	34142.9	15437.1	NaN	6906.11	42259.1	NaN	33221	NaN	NaN	NaN	NaN	NaN	NaN	NaN	2.63108	NaN	2.1533	2.11627	902136	874824	192525	755454	NaN	208840	2.81308	NaN	3.05035	NaN	NaN	NaN	NaN	NaN	NaN	NaN	7039.05	NaN	45909.2	29628.4	18272.7	48178	34142.9	15437.1	NaN	6906.11	42259.1	NaN	33221	NaN	NaN	NaN	NaN	NaN	NaN	NaN	201.1;190.2;207;190.2	NaN	1311.7;1240.8;1350.3;1240.8	846.5;800.8;871.4;800.8	522.1;493.9;537.4;493.9	1376.5;1302.1;1417;1302.1	975.5;922.8;1004.2;922.8	441.1;417.2;454;417.2	NaN	197.3;186.7;203.1;186.7	1207.4;1142.1;1242.9;1142.1	NaN	949.2;897.9;977.1;897.9	NaN	NaN	NaN	NaN
203848.37;210796.11;202294.77;191320.02;210440.67	A0A6I8RFT0;A0A6I8S0N4;A0A6I8SHX6;A0A6I8SWZ5;A0A8J0SQH5	A0A6I8RFT0	arfgef1	Xenopus tropicalis	ADP ribosylation factor guanine nucleotide exchange factor 1;ADP ribosylation factor guanine nucleotide exchange factor 1;ADP ribosylation factor guanine nucleotide exchange factor 1;ADP ribosylation factor guanine nucleotide exchange factor 1;Brefeldin A-inhibited guanine nucleotide-exchange protein 1 isoform X2	10	8	7	9	8	8	9	10	10	7	10	9	10	10	10	10	10	10	9	10	10	149059	140556	186473	139126	127687	200293	190280	137023	157663	172813	116699	291096	175188	208966	185295	215236	255722	202727	208802	203955	326909	286476	368184	353636	505521	581823	472777	365588	354311	563809	357509	710571	520284	526427	521112	604991	678223	667066	579533	652020	149059	140556	186473	139126	127687	200293	190280	137023	157663	172813	116699	291096	175188	208966	185295	215236	255722	202727	208802	203955	5100;4859.5;5100;5422.1;4905.7	3934.3;3748.7;3934.3;4182.8;3784.4	7203.7;6863.9;7203.7;7658.7;6929.3	5559.9;5297.7;5559.9;5911.1;5348.1	4716.4;4493.9;4716.4;5014.3;4536.7	8548.9;8145.7;8548.9;9088.8;8223.2	8222.9;7835.1;8222.9;8742.3;7909.7	4856.1;4627;4856.1;5162.8;4671.1	5133.4;4891.3;5133.4;5457.7;4937.9	6654.7;6340.8;6654.7;7075;6401.2	4421.1;4212.6;4421.1;4700.4;4252.7	11076.6;10554.1;11076.6;11776.2;10654.6	6912.2;6586.2;6912.2;7348.8;6648.9	8814.2;8398.4;8814.2;9370.9;8478.4	7158.2;6820.5;7158.2;7610.3;6885.5	9179.3;8746.4;9179.3;9759.1;8829.6	9858.2;9393.2;9858.2;10480.9;9482.7	7757.7;7391.7;7757.7;8247.6;7462.1	8050.2;7670.5;8050.2;8558.6;7743.5	7628.2;7268.4;7628.2;8110;7337.6
26403.91;26784.31;29578.48;26582.03;26355.8	A0A6I8RFU0;A0A803JFL0;A0A803K9D8;Q0VFA5;Q5M975	A0A6I8RFU0	stx8;stx8;stx8;LOC496624;LOC496624	Xenopus tropicalis	Syntaxin 8;Syntaxin-8;Syntaxin 8;LOC496624 protein (Fragment);LOC496624 protein (Fragment)	7	6	6	6	6	6	6	7	6	5	6	6	6	6	6	6	6	5	5	6	5	53719.7	46195.8	56408.7	59137.1	44272.6	40241.3	56674	41809.1	33171.5	46974	36599	55233.2	29925.3	43858.8	35715.8	42511.3	47717.1	45100.6	33537.2	35839.7	302934	274226	338934	356355	292819	294223	297968	374812	286298	419316	288344	293398	252079	291083	312454	264131	263821	374918	306519	332691	53719.7	46195.8	56408.7	59137.1	44272.6	40241.3	56674	41809.1	33171.5	46974	36599	55233.2	29925.3	43858.8	35715.8	42511.3	47717.1	45100.6	33537.2	35839.7	17960.9;17960.9;14967.4;19243.8;19243.8	15487.1;15487.1;12905.9;16593.3;16593.3	18683.9;18683.9;15569.9;20018.5;20018.5	18968.2;18968.2;15806.9;20323.1;20323.1	15964.4;15964.4;13303.7;17104.8;17104.8	13424.3;13424.3;11186.9;14383.2;14383.2	17452.4;17452.4;14543.7;18699;18699	12713.2;12713.2;10594.3;13621.3;13621.3	9280.1;9280.1;7733.4;9942.9;9942.9	13444.6;13444.6;11203.9;14405;14405	11334.8;11334.8;9445.7;12144.4;12144.4	16161.2;16161.2;13467.7;17315.6;17315.6	9304.5;9304.5;7753.8;9969.1;9969.1	12724.2;12724.2;10603.5;13633.1;13633.1	9962.9;9962.9;8302.4;10674.6;10674.6	11731.7;11731.7;9776.4;12569.7;12569.7	14362.2;14362.2;11968.5;15388;15388	14067.1;14067.1;11722.6;15071.9;15071.9	11340.4;11340.4;9450.3;12150.4;12150.4	10956.2;10956.2;9130.1;11738.8;11738.8
42586.02;72228.5	A0A6I8RFW6;A0A8J0QRV7	A0A6I8RFW6	;ugt2b4	Xenopus tropicalis	Uncharacterized protein;CD320 antigen	2	1	1	1	1	2	1	1	1	1	1	1	1	1	2	2	2	2	1	1	2	12163.1	13148	13695.4	13099.5	10081.2	17273.4	16483.7	10814.6	9581.49	9320	9619.76	16994	8147.88	21077.6	18317	14691.7	12669.1	17821.5	19515	15472.3	40497.6	23114.5	46347.2	181929	65899.9	148857	103212	67393	33480.4	22203.5	45023.4	181332	119614	42391	68682.7	96384.7	100012	139239	41849.9	53777.8	12163.1	13148	13695.4	13099.5	10081.2	17273.4	16483.7	10814.6	9581.49	9320	9619.76	16994	8147.88	21077.6	18317	14691.7	12669.1	17821.5	19515	15472.3	532.5;345.4	575.7;373.4	599.6;388.9	573.5;372	655.7;425.3	756.3;490.6	721.7;468.1	473.5;307.1	419.5;272.1	408.1;264.7	421.2;273.2	744;482.6	356.7;231.4	1308.1;848.5	1204.7;781.4	957.9;621.3	834.4;541.2	780.3;506.1	854.4;554.2	1089.9;707
48730.75;47397.19;50359.29	A0A6I8RFX6;A0A6I8SZ71;F7DX11	A0A6I8RFX6	ddx47	Xenopus tropicalis	DEAD-box helicase 47;DEAD-box helicase 47;RNA helicase	2	1	2	2	2	1	1	2	2	2	2	2	2	2	2	2	2	2	2	2	2	34852.3	19256.6	26686.3	21026.2	28670.5	42083.2	34051.6	28365.6	18577.1	22670.7	26168.5	53715.9	34968.9	33391.6	39935.3	22416.8	22427.9	36384.4	32890.2	35662.9	2.20218	2.63411	2.71899	2.50932	2.49456	2.13891	2.04878	2.31632	2.57646	2.65983	1.97417	3.1515	2.41915	2.81052	2.62713	2.89543	2.98376	2.36124	2.81057	1.96912	34852.3	19256.6	26686.3	21026.2	28670.5	42083.2	34051.6	28365.6	18577.1	22670.7	26168.5	53715.9	34968.9	33391.6	39935.3	22416.8	22427.9	36384.4	32890.2	35662.9	2290;2394.1;2194.6	2276.5;2380;2181.7	2357;2464.2;2258.8	1938.3;2026.4;1857.5	1883.8;1969.4;1805.3	2765.1;2890.8;2649.9	3542.2;3703.2;3394.6	2614.1;2732.9;2505.2	1666.9;1742.6;1597.4	2013.7;2105.2;1929.8	2419.7;2529.7;2318.8	4535.1;4741.2;4346.1	2911.2;3043.5;2789.9	2726.3;2850.2;2612.7	3243.3;3390.7;3108.2	1943.4;2031.7;1862.4	1840.9;1924.6;1764.2	2943.3;3077.1;2820.6	2626.8;2746.2;2517.3	2880.6;3011.5;2760.5
38380.13;37763.4;37648.36;40011.05;39923.89	A0A6I8RFX7;A0A6I8RRI7;A0A6I8T0L5;F6SJ48;Q6P314	A0A6I8RFX7	idh3a	Xenopus tropicalis	Isocitrate dehydrogenase [NAD] subunit, mitochondrial;Isocitrate dehydrogenase [NAD] subunit, mitochondrial;Isocitrate dehydrogenase [NAD] subunit, mitochondrial;Isocitrate dehydrogenase [NAD] subunit, mitochondrial;Isocitrate dehydrogenase [NAD] subunit, mitochondrial	13	13	13	13	13	12	12	13	13	12	13	13	12	13	12	13	12	13	13	12	12	2.83887e+06	2.46072e+06	2.54671e+06	2401306	2.5404e+06	2.75827e+06	2.12269e+06	1.9627e+06	2454981	2.55991e+06	2.58581e+06	1.7955e+06	2093651	2.1777e+06	2.16128e+06	2483074	2.23464e+06	2131761	2449406	2.28938e+06	11326994	11855939	12682438	11121839	12895131	10397946	10234598	9627356	10453666	11611475	12897543	9496130	10382046	10364343	8953555	10115577	10952993	10144022	10368263	11019975	2.83887e+06	2.46072e+06	2.54671e+06	2401306	2.5404e+06	2.75827e+06	2.12269e+06	1.9627e+06	2454981	2.55991e+06	2.58581e+06	1.7955e+06	2093651	2.1777e+06	2.16128e+06	2483074	2.23464e+06	2131761	2449406	2.28938e+06	1558523.1;1558523.1;1558523.1;1335876.9;1402670.8	1188242;1188242;1188242;1018493.1;1069417.8	1529841.6;1529841.6;1529841.6;1311292.8;1376857.5	1259963.5;1259963.5;1259963.5;1079968.7;1133967.2	1216272.3;1216272.3;1216272.3;1042519.1;1094645.1	1727027.8;1727027.8;1727027.8;1480309.6;1554325	1427199.1;1427199.1;1427199.1;1223313.5;1284479.2	975278;975278;975278;835952.6;877750.2	1437747.3;1437747.3;1437747.3;1232354.9;1293972.6	1603438.8;1603438.8;1603438.8;1374376.1;1443094.9	1244513.4;1244513.4;1244513.4;1066725.8;1120062.1	1323791.8;1323791.8;1323791.8;1134678.7;1191412.6	1440887.2;1440887.2;1440887.2;1235046.2;1296798.5	1478460.6;1478460.6;1478460.6;1267252;1330614.6	1242209.3;1242209.3;1242209.3;1064750.8;1117988.4	1919360.6;1919360.6;1919360.6;1645166.2;1727424.5	1625016.2;1625016.2;1625016.2;1392871;1462514.6	1323717;1323717;1323717;1134614.5;1191345.3	1516049.4;1516049.4;1516049.4;1299471;1364444.5	1249019.5;1249019.5;1249019.5;1070588.1;1124117.5
40998.65;40604.24;40697.34;39628.04	A0A6I8RG42;A0A803J9N1;A0A803K8E8;Q28DH0	A0A6I8RG42	prpsap2	Xenopus tropicalis	Phosphoribosyl pyrophosphate synthase-associated protein 2	14	14	12	12	13	14	12	13	13	14	12	14	13	14	12	13	13	12	12	13	13	362043	497325	335195	313126	331973	403247	344114	309062	388797	407083	418476	355162	370332	330611	382115	468924	421186	441338	476199	442651	1.52985e+06	1.70011e+06	1.34214e+06	1.23884e+06	1.20768e+06	1.24914e+06	1.83893e+06	1.31146e+06	1.5483e+06	1.61958e+06	1.91049e+06	1.14195e+06	1.44435e+06	1.30175e+06	1.71259e+06	1696171	1.74834e+06	1.7503e+06	1.91375e+06	1.75176e+06	362043	497325	335195	313126	331973	403247	344114	309062	388797	407083	418476	355162	370332	330611	382115	468924	421186	441338	476199	442651	150172.8;150172.8;143915.6;156998.8	167742.8;167742.8;160753.5;175367.4	137238.8;137238.8;131520.6;143477	132105.6;132105.6;126601.2;138110.4	143378;143378;137403.9;149895.2	163217.3;163217.3;156416.6;170636.3	138904.6;138904.6;133116.9;145218.5	121862;121862;116784.4;127401.2	144979.3;144979.3;138938.5;151569.3	153644.6;153644.6;147242.7;160628.4	151577.2;151577.2;145261.5;158467	160194.1;160194.1;153519.3;167475.6	149362.7;149362.7;143139.3;156152	136739.3;136739.3;131041.8;142954.7	142085.1;142085.1;136164.9;148543.5	181498;181498;173935.6;189747.9	169737;169737;162664.7;177452.4	190451.4;190451.4;182516;199108.3	183852;183852;176191.5;192208.9	165459.9;165459.9;158565.8;172980.8
45022.22;33093.68;40318.85	A0A6I8RG67;A0A8J0SYD9;A9JTQ6	A0A6I8RG67	homer1	Xenopus tropicalis	Homer scaffold protein 1;Homer protein homolog 1 isoform X2;Homer protein homolog 1	2	2	2	2	2	2	2	2	2	2	2	2	2	2	1	2	2	1	2	2	2	20788.3	14637	13651.1	21276.4	15179.9	18993.8	18433.6	20402.5	6349.85	14884.2	20608.6	9308.11	21261.7	19389.8	19553.9	13369.1	15742.8	14663.3	17511.9	17607	20929.8	33553.7	26723.6	5.72002e+06	27798.3	16274.9	14474.3	24405.5	3.10947e+06	30698.8	17278	24712.6	30675.7	546513024	30582.6	25900.4	13158	24065.9	12611510	18679.1	20788.3	14637	13651.1	21276.4	15179.9	18993.8	18433.6	20402.5	6349.85	14884.2	20608.6	9308.11	21261.7	19389.8	19553.9	13369.1	15742.8	14663.3	17511.9	17607	1568.5;2352.7;1636.7	1276.2;1914.3;1331.7	988.6;1482.9;1031.6	1474.1;2211.1;1538.2	1090.6;1635.8;1138	1598.6;2397.8;1668.1	1379.5;2069.2;1439.5	1452.5;2178.8;1515.7	766.9;1150.3;800.2	1163.5;1745.2;1214.1	1625.5;2438.3;1696.2	1269.2;1903.8;1324.4	1645.5;2468.3;1717.1	1368.9;2053.4;1428.4	1537.7;2306.6;1604.6	1513;2269.5;1578.8	1111.4;1667.1;1159.7	1387.7;2081.5;1448	1563.5;2345.2;1631.4	1293;1939.5;1349.2
131061.35;132840.29;132742.23;132682.13	A0A6I8RG69;A0A6I8ST98;A9UMH9;B7ZU42	A0A6I8RG69	yeats2	Xenopus tropicalis	YEATS domain containing 2;YEATS domain-containing 2;LOC100135359 protein;YEATS domain-containing protein 2 isoform X2	2	2	2	1	2	2	2	2	2	2	1	2	2	2	2	2	2	2	2	2	2	37524.8	61999.6	25634.5	44111.3	29871.5	37276.5	51320.5	47353.8	39997.8	28464.1	51713.5	17669.3	31289.3	31021.1	41338.5	40092.7	20634.2	43741.6	32810.7	49352.2	38641	26974.7	116872	172.37	187.219	71897.5	96189.1	67735.2	38693.1	115804	1319.95	28173.1	45158.7	47999.6	50657.4	47497.1	43557.3	219.673	70597.3	82054.8	37524.8	61999.6	25634.5	44111.3	29871.5	37276.5	51320.5	47353.8	39997.8	28464.1	51713.5	17669.3	31289.3	31021.1	41338.5	40092.7	20634.2	43741.6	32810.7	49352.2	1098.5;1098.5;1098.5;1098.5	1308.5;1308.5;1308.5;1308.5	647.7;647.7;647.7;647.7	935.6;935.6;935.6;935.6	875.8;875.8;875.8;875.8	1215.5;1215.5;1215.5;1215.5	1432.6;1432.6;1432.6;1432.6	1037.9;1037.9;1037.9;1037.9	954;954;954;954	719.2;719.2;719.2;719.2	1316.1;1316.1;1316.1;1316.1	742.6;742.6;742.6;742.6	982.6;982.6;982.6;982.6	702.9;702.9;702.9;702.9	922.6;922.6;922.6;922.6	1057.3;1057.3;1057.3;1057.3	805.9;805.9;805.9;805.9	1030.8;1030.8;1030.8;1030.8	1155.8;1155.8;1155.8;1155.8	1236.1;1236.1;1236.1;1236.1
114787.86;114716.78;114473.47	A0A6I8RG91;A0A8J0R3D2;A0A8J0R6X6	A0A6I8RG91	rnf40	Xenopus tropicalis	E3 ubiquitin protein ligase	13	12	13	13	11	13	11	12	12	11	11	10	11	11	12	11	11	11	11	11	11	85194.4	74446.2	86102	92499.8	91865.9	87198.2	85456.5	104325	90414.4	94542.7	87637.2	105833	102795	98779.1	114103	87298	101739	93864.3	84228.9	87138.9	214533	224439	218310	192769	277605	316155	251784	181766	208936	289546	411278	293631	344276	351087	245062	326940	249179	287724	211141	171629	85194.4	74446.2	86102	92499.8	91865.9	87198.2	85456.5	104325	90414.4	94542.7	87637.2	105833	102795	98779.1	114103	87298	101739	93864.3	84228.9	87138.9	11610.4;11610.4;11610.4	13425;13425;13425	11833.3;11833.3;11833.3	11964.6;11964.6;11964.6	13479.7;13479.7;13479.7	11350.5;11350.5;11350.5	11721.6;11721.6;11721.6	15315.1;15315.1;15315.1	12287.3;12287.3;12287.3	13514.8;13514.8;13514.8	12339.6;12339.6;12339.6	14505.8;14505.8;14505.8	14224.5;14224.5;14224.5	15124.7;15124.7;15124.7	15739;15739;15739	11472.8;11472.8;11472.8	13741.1;13741.1;13741.1	12825.6;12825.6;12825.6	11581.6;11581.6;11581.6	10780;10780;10780
41823	A0A6I8RGB7	A0A6I8RGB7	acaa2	Xenopus tropicalis	3-ketoacyl-CoA thiolase, mitochondrial isoform X1	17	17	17	16	16	16	17	17	17	17	16	17	16	17	17	17	17	17	17	17	17	3.62943e+06	4758781	3.78524e+06	3.3171e+06	3.59125e+06	3.1897e+06	3.32801e+06	2.92074e+06	3.67106e+06	2.91466e+06	2.99358e+06	2.88493e+06	3133825	3301533	3.54163e+06	3316338	3.36673e+06	2871396	3.38416e+06	3.3238e+06	10477241	12575706	10759478	10205800	10781139	9381422	10568170	8.02348e+06	10913665	9306288	10498340	8.19293e+06	9657737	9755440	11605157	10337937	11194464	7843203	9795969	10292619	3.62943e+06	4758781	3.78524e+06	3.3171e+06	3.59125e+06	3.1897e+06	3.32801e+06	2.92074e+06	3.67106e+06	2.91466e+06	2.99358e+06	2.88493e+06	3133825	3301533	3.54163e+06	3316338	3.36673e+06	2871396	3.38416e+06	3.3238e+06	1.35357e+06	1.43938e+06	1357327	1.16968e+06	1250928	1.13634e+06	1.23658e+06	1.0584e+06	1.39905e+06	1.11201e+06	1201507	1.13602e+06	1.18113e+06	1.17092e+06	1.26629e+06	1240554	1.32838e+06	1.08266e+06	1.17383e+06	1.27649e+06
36124.73;38528.28;38915.71;38571.21;39257.8;39244.72	A0A6I8RGE3;A0A6I8SD83;A0A6I8SZM5;G1K3D9;Q28I89;Q5BKN5	A0A6I8RGE3	cdc123;cdc123;cdc123;cdc123;c10orf7;cdc123	Xenopus tropicalis	Translation initiation factor eIF2 assembly protein	3	3	2	3	3	3	3	3	2	3	3	3	3	2	3	2	3	2	3	3	3	47186.3	44517.1	56503.9	56618.8	60882.5	60592.7	66575.2	71698.4	82731.8	71563	63079.4	95103.5	74583.2	86645.4	89463.4	94650.7	75560.8	79171.4	64682.5	68326.2	84741.6	36087.9	93172	84990.2	94139.1	325.161	106868	1031.2	2301304	68877.9	34057.1	330165	34047.9	2.33207e+06	36381	24316.6	48644.1	99858.3	106144	16578.5	47186.3	44517.1	56503.9	56618.8	60882.5	60592.7	66575.2	71698.4	82731.8	71563	63079.4	95103.5	74583.2	86645.4	89463.4	94650.7	75560.8	79171.4	64682.5	68326.2	8635.7;7726.6;7340.3;7726.6;7340.3;7340.3	6089.9;5448.9;5176.4;5448.9;5176.4;5176.4	10171;9100.3;8645.3;9100.3;8645.3;8645.3	10430.9;9332.9;8866.3;9332.9;8866.3;8866.3	9888.5;8847.6;8405.2;8847.6;8405.2;8405.2	12074;10803.1;10262.9;10803.1;10262.9;10262.9	12345.6;11046.1;10493.8;11046.1;10493.8;10493.8	3051.6;2730.4;2593.9;2730.4;2593.9;2593.9	12340.7;11041.7;10489.6;11041.7;10489.6;10489.6	11603.9;10382.5;9863.3;10382.5;9863.3;9863.3	9689.9;8669.9;8236.4;8669.9;8236.4;8236.4	17810.4;15935.7;15138.9;15935.7;15138.9;15138.9	12359.9;11058.9;10506;11058.9;10506;10506	15736.7;14080.2;13376.2;14080.2;13376.2;13376.2	14046.7;12568.1;11939.7;12568.1;11939.7;11939.7	17337.1;15512.1;14736.5;15512.1;14736.5;14736.5	11898;10645.6;10113.3;10645.6;10113.3;10113.3	14296;12791.2;12151.6;12791.2;12151.6;12151.6	12873.6;11518.5;10942.5;11518.5;10942.5;10942.5	12517.4;11199.8;10639.8;11199.8;10639.8;10639.8
102699.3;97306.12;101441.93	A0A6I8RGF7;A0A6I8SS21;F7CE17	A0A6I8RGF7	elp3	Xenopus tropicalis	Elongator complex protein 3	15	13	15	14	14	13	14	14	14	14	14	13	14	13	14	14	14	13	13	14	14	179916	210602	211260	196540	178009	199267	207440	177332	183776	209888	185698	273873	217565	249027	207233	282961	241357	219065	219702	196296	280890	407028	628831	381128	364719	376798	346554	390625	394428	466035	313334	409432	567497	438650	369696	581406	483421	390211	427155	362333	179916	210602	211260	196540	178009	199267	207440	177332	183776	209888	185698	273873	217565	249027	207233	282961	241357	219065	219702	196296	20599;21406.8;20599	23738.8;24669.8;23738.8	23577.5;24502.1;23577.5	22759;23651.5;22759	19910.3;20691.1;19910.3	22655.4;23543.8;22655.4	22905.2;23803.4;22905.2	19171.6;19923.4;19171.6	20896.7;21716.2;20896.7	21828;22684;21828	19695.8;20468.2;19695.8	29893.8;31066.1;29893.8	24323.3;25277.2;24323.3	24819.5;25792.8;24819.5	22938.1;23837.6;22938.1	28863.9;29995.8;28863.9	23979.7;24920;23979.7	21705.9;22557.2;21705.9	24009.5;24951;24009.5	21455;22296.4;21455
69935.18;66432.94;69146.26	A0A6I8RGG8;A0A6I8S3A4;F7AW47	A0A6I8RGG8	rufy1	Xenopus tropicalis	RUN and FYVE domain-containing 1;RUN and FYVE domain containing 1;RUN and FYVE domain containing 1	6	6	2	5	4	5	6	5	5	5	6	5	6	4	6	4	6	4	6	6	4	22607	27623.5	26250.2	29223.6	27014.9	39691.4	29636.2	25722.2	35556.9	47350	35249.2	39888.8	35184.1	32735.8	41605.1	45360.1	36723	34196.9	41453.7	33140.3	58828.1	3.69034e+06	120060	36953.6	111407	118672	77776.5	150558	122996	107366	15021.7	92675.5	128522	268718	132333	167944	129597	94727.5	374780	394903	22607	27623.5	26250.2	29223.6	27014.9	39691.4	29636.2	25722.2	35556.9	47350	35249.2	39888.8	35184.1	32735.8	41605.1	45360.1	36723	34196.9	41453.7	33140.3	3273.2;3364.2;3364.2	2002.3;2057.9;2057.9	2874.6;2954.5;2954.5	2775.1;2852.2;2852.2	3007.8;3091.4;3091.4	4378.8;4500.4;4500.4	3697.9;3800.7;3800.7	2651.2;2724.9;2724.9	3617.9;3718.4;3718.4	5716.6;5875.4;5875.4	3740.9;3844.8;3844.8	4818.2;4952.1;4952.1	3103.4;3189.6;3189.6	3475.2;3571.7;3571.7	3760.7;3865.2;3865.2	4421;4543.8;4543.8	3275.5;3366.5;3366.5	3871.9;3979.5;3979.5	4241.6;4359.4;4359.4	2961.2;3043.5;3043.5
67523.64;67461.53	A0A6I8RGH8;G1K3H5	A0A6I8RGH8	zwilch	Xenopus tropicalis	Protein zwilch	10	9	9	9	8	10	10	10	9	9	9	7	9	8	9	9	9	10	9	10	8	354830	571719	436960	422604	466791	493087	402979	440021	503313	450758	418686	430972	454519	380134	346011	458365	422668	408587	412139	386347	1.28477e+06	1.62089e+06	1.70131e+06	1571194	1.70084e+06	1.24075e+06	1.34741e+06	1.46532e+06	1.40684e+06	1.36936e+06	1.11592e+06	1.19763e+06	1.14716e+06	1.17466e+06	763568	1.50991e+06	1.31365e+06	1.01622e+06	1.1345e+06	1.0875e+06	354830	571719	436960	422604	466791	493087	402979	440021	503313	450758	418686	430972	454519	380134	346011	458365	422668	408587	412139	386347	41489.1;41489.1	40279;40279	46134.3;46134.3	42054.9;42054.9	56455.7;56455.7	60155.1;60155.1	75604.2;75604.2	39208.9;39208.9	52852.3;52852.3	48139.8;48139.8	40483.6;40483.6	49576.9;49576.9	49911;49911	46070.6;46070.6	42120.7;42120.7	56186.2;56186.2	54983.5;54983.5	45337.5;45337.5	47716.8;47716.8	39437.2;39437.2
29140.17;26857.63	A0A6I8RGJ2;Q6DF39	A0A6I8RGJ2	spc25	Xenopus tropicalis	Kinetochore protein SPC25;Kinetochore protein Spc25	3	3	3	3	3	3	3	3	3	3	3	2	2	3	3	2	3	3	3	1	3	27506.4	25722.4	26562.8	28620.9	23363.6	23844.4	20814.7	26744.1	26999.1	32251.2	16751	30508.9	35827.2	35476.4	24839.9	34188	40328.6	29630.3	26084.9	38656.9	43012.1	32476.2	617330	23812.1	28084.8	2182.66	2.11488e+06	22583.3	25527.5	24060.5	3035.97	4400.12	19907232	764843	848.254	71505104	770492	18374	3706.62	56892432	27506.4	25722.4	26562.8	28620.9	23363.6	23844.4	20814.7	26744.1	26999.1	32251.2	16751	30508.9	35827.2	35476.4	24839.9	34188	40328.6	29630.3	26084.9	38656.9	5773.3;7347.8	5894;7501.5	6161.1;7841.4	5564.6;7082.2	4915.1;6255.5	5785.7;7363.7	5386;6854.9	5610.5;7140.7	5183.5;6597.2	6525.6;8305.3	1361.2;1732.4	2505.3;3188.6	7377.3;9389.3	7184.4;9143.8	4224.6;5376.8	7243.6;9219.1	8585.3;10926.7	6133.7;7806.6	1109.8;1412.5	8036.6;10228.4
166616	A0A6I8RGJ5	A0A6I8RGJ5	ovch1	Xenopus tropicalis	Ovochymase-1	25	25	25	24	25	25	25	23	25	24	23	25	21	24	22	24	24	21	22	23	24	2.85734e+06	2.60739e+06	2.23023e+06	2.02095e+06	2.27087e+06	2215044	1.84017e+06	2.24254e+06	2.70803e+06	2.43256e+06	3213631	1.55569e+06	2.86721e+06	1.80817e+06	2.02458e+06	2.09161e+06	2.00958e+06	1.56693e+06	2.0633e+06	1.90521e+06	10985333	9293139	6.66429e+06	6.42887e+06	8461171	8154055	7176827	7.45213e+06	9104039	8.28493e+06	10307955	5644806	10257248	5984592	6.58289e+06	7.36249e+06	7.06814e+06	5728241	6981988	7.37936e+06	2.85734e+06	2.60739e+06	2.23023e+06	2.02095e+06	2.27087e+06	2215044	1.84017e+06	2.24254e+06	2.70803e+06	2.43256e+06	3213631	1.55569e+06	2.86721e+06	1.80817e+06	2.02458e+06	2.09161e+06	2.00958e+06	1.56693e+06	2.0633e+06	1.90521e+06	335459	240895	255187	230004	244805	255214	200974	203781	248946	238486	262050	159466	270593	176213	185530	223603	221916	160615	221879	193979
39791.89;47805.08;39502.6	A0A6I8RGL0;A0A6I8SIH5;F7E8B7	A0A6I8RGL0	cab39	Xenopus tropicalis	Calcium-binding protein 39;Calcium-binding protein 39;Calcium binding protein 39	9	9	9	8	9	9	9	9	8	9	9	8	9	9	8	8	8	8	9	8	9	301619	377255	411472	369245	334961	467690	357684	280624	330188	395319	281936	455317	415654	454327	443781	475461	556972	445713	492573	392936	594136	891197	939250	607428	880817	1.38622e+06	656325	694650	701421	749406	716086	907465	838949	1.04247e+06	1174423	1.06885e+06	1.0271e+06	1.0909e+06	1.14632e+06	1.00479e+06	301619	377255	411472	369245	334961	467690	357684	280624	330188	395319	281936	455317	415654	454327	443781	475461	556972	445713	492573	392936	55965.8;51302;58630.8	73230.2;67127.7;76717.4	86707.5;79481.9;90836.4	79187.3;72588.4;82958.1	65475.6;60019.3;68593.4	93485.2;85694.8;97936.9	66300.8;60775.7;69457.9	50799.9;46566.6;53219	61094;56002.9;64003.3	69469.9;63680.7;72778	51928.9;47601.5;54401.7	93577.6;85779.5;98033.7	82171.5;75323.8;86084.4	98852.5;90614.8;103559.8	81486.4;74695.9;85366.7	98320.4;90127;103002.3	98853.7;90615.9;103561	76190.5;69841.3;79818.6	78830.9;72261.7;82584.8	76517.4;70141;80161.1
85214.67;84688.03	A0A6I8RGM4;A0A6I8RMB9	A0A6I8RGM4	immt	Xenopus tropicalis	MICOS complex subunit MIC60	52	50	51	50	49	48	50	48	47	49	50	49	50	47	49	48	49	50	50	49	50	5117410	5259480	4456994	4990226	5149933	4.85507e+06	4791435	4.90209e+06	4.95477e+06	4.82572e+06	4982275	4429775	5.02904e+06	4.73565e+06	4697753	4733089	4.47995e+06	4770834	4470444	4649774	23927910	27981558	21044660	23759876	24411926	22632580	24115588	24021624	21978382	24396390	26751476	19596932	24844348	20483370	22920836	22441544	22101832	22161104	22977830	23185120	5117410	5259480	4456994	4990226	5149933	4.85507e+06	4791435	4.90209e+06	4.95477e+06	4.82572e+06	4982275	4429775	5.02904e+06	4.73565e+06	4697753	4733089	4.47995e+06	4770834	4470444	4649774	1173809.1;1200486.6	974702.4;996854.7	1047316.1;1071118.7	1142797.4;1168770	1130812.7;1156513	1035213.2;1058740.8	971293.9;993368.8	998502.1;1021195.3	1008813.4;1031741	917709;938566.1	1017497.1;1040622.1	874446.4;894320.2	962437.1;984310.6	894049.1;914368.4	911467.8;932182.9	936347.8;957628.4	926729.9;947791.9	876170.2;896083.2	848324.7;867604.8	920079.7;940990.6
51359.15;55348.75	A0A6I8RGM9;A0A8J0SMG3	A0A6I8RGM9	ugp2	Xenopus tropicalis	UTP--glucose-1-phosphate uridylyltransferase	21	18	20	18	19	18	19	18	21	19	19	20	18	19	19	20	18	18	18	19	20	2.53933e+06	2.38483e+06	2.519e+06	2.46196e+06	2.66481e+06	2.89081e+06	3.04042e+06	2.37716e+06	2.5422e+06	2.74385e+06	2975429	3126705	2593606	2.56096e+06	2.63786e+06	2.94071e+06	2.77883e+06	2692150	2.84759e+06	2.82125e+06	10666641	10608584	10814767	11500970	10479636	11802732	13441484	11411164	10534596	11017912	11821872	13160078	11052427	11222190	11599087	12451657	11357687	12206206	13078755	10986618	2.53933e+06	2.38483e+06	2.519e+06	2.46196e+06	2.66481e+06	2.89081e+06	3.04042e+06	2.37716e+06	2.5422e+06	2.74385e+06	2975429	3126705	2593606	2.56096e+06	2.63786e+06	2.94071e+06	2.77883e+06	2692150	2.84759e+06	2.82125e+06	526567.5;509015.2	437463;422880.9	503784.4;486991.6	492790.5;476364.2	502890.6;486127.6	597895.8;577965.9	596200.5;576327.2	466268.7;450726.4	515160.1;497988.1	546964;528731.9	533827.9;516033.6	534188.1;516381.9	514967.9;497802.3	486894.3;470664.5	551197.6;532824.4	576627.5;557406.6	548015.4;529748.2	499792.7;483132.9	499439.3;482791.3	533955.6;516157.1
93048.99;95351.24;99551.26	A0A6I8RGP4;A0A6I8T0X8;F6YQD7	A0A6I8RGP4	chaf1a	Xenopus tropicalis	Chromatin assembly factor 1 subunit A	12	12	10	11	12	12	11	12	12	12	12	12	11	12	12	12	11	12	12	12	12	859756	651594	780591	845976	795253	803897	805404	813822	823491	802328	772684	906311	857922	840042	879405	828162	925565	814924	800602	767512	3.19494e+06	2.79774e+06	3.92384e+06	3471833	2.90654e+06	3.28933e+06	2.70948e+06	2.7338e+06	2.87281e+06	3.76499e+06	3510929	3.53904e+06	3668731	2763708	3.58864e+06	3721741	3643620	2680286	2.78934e+06	3.08008e+06	859756	651594	780591	845976	795253	803897	805404	813822	823491	802328	772684	906311	857922	840042	879405	828162	925565	814924	800602	767512	96628.8;96628.8;91543	56307;56307;53343.4	86177.1;86177.1;81641.4	90941.9;90941.9;86155.5	82247.3;82247.3;77918.5	97435.1;97435.1;92307	85178.5;85178.5;80695.4	90722.6;90722.6;85947.7	95320.9;95320.9;90304	93827.4;93827.4;88889.1	85193.2;85193.2;80709.3	108627.3;108627.3;102910.1	100260.8;100260.8;94983.9	106760.3;106760.3;101141.4	96537.5;96537.5;91456.6	98717;98717;93521.4	116177;116177;110062.4	108635.4;108635.4;102917.7	102132.9;102132.9;96757.5	98878.1;98878.1;93674
33141.94;34741.7	A0A6I8RGR3;F6XDC6	A0A6I8RGR3	rhbdd1	Xenopus tropicalis	Rhomboid domain-containing 1;Novel protein containing rhomboid domain	1	0	1	1	1	1	1	1	1	1	1	1	1	1	1	1	1	1	1	1	1	NaN	3860.66	7816.35	8966	11985.3	5586.24	10690.9	13723.4	14013.9	13433.1	8955.27	19051.3	15346.6	18879.4	16965	13465.9	17479	13656.2	19511.6	23892.4	NaN	115484	2.9944	2.84521	111563	3090.94	146610	125145	2.50938	2.66446	117511	72243.5	19534.2	116420	8246.43	2.77535	2.88555	30207.7	2.44277	1.9324	NaN	3860.66	7816.35	8966	11985.3	5586.24	10690.9	13723.4	14013.9	13433.1	8955.27	19051.3	15346.6	18879.4	16965	13465.9	17479	13656.2	19511.6	23892.4	NaN	351;351	710.6;710.6	815.1;815.1	1089.6;1089.6	507.8;507.8	971.9;971.9	1247.6;1247.6	1274;1274	1221.2;1221.2	814.1;814.1	1731.9;1731.9	1395.1;1395.1	1716.3;1716.3	1542.3;1542.3	1224.2;1224.2	1589;1589	1241.5;1241.5	1773.8;1773.8	2172;2172
181347.55;178983.95	A0A6I8RGR7;F6V8N4	A0A6I8RGR7	LOC100497498;swi5	Xenopus tropicalis	non-specific serine/threonine protein kinase	7	6	5	3	6	6	6	6	6	7	7	6	7	5	6	7	4	5	7	4	7	45617.4	33055.7	40457.5	36156.4	36929.5	30590.8	36845.7	27726.5	28763.9	23367.8	30497.7	33243.6	20149.7	30427.2	31256	21834.8	28893.8	28343.9	17502.1	28678.5	30042.3	76349.2	6358156	52880	42219.7	22624	172504	22764.7	27549.5	26871.5	55604.2	54939.4	30887	42450.1	27129	21621.7	26130.6	22066.3	56292	39162.8	45617.4	33055.7	40457.5	36156.4	36929.5	30590.8	36845.7	27726.5	28763.9	23367.8	30497.7	33243.6	20149.7	30427.2	31256	21834.8	28893.8	28343.9	17502.1	28678.5	2714.8;2784.4	1800.8;1846.9	1063.6;1090.8	1917.5;1966.6	2261.2;2319.2	1929.3;1978.7	2027;2078.9	1881.1;1929.3	2247.2;2304.8	2030.6;2082.7	1781.5;1827.2	2585.3;2651.6	1768.2;1813.5	2290.2;2348.9	2224.9;2282	1049.3;1076.2	1345.8;1380.3	2175.6;2231.4	619.7;635.6	1889.4;1937.9
135221.6;136188.81;135902.46;134935.24	A0A6I8RGR9;A0A6I8RUB3;A0A7D9NLS4;A0A8J0SP23	A0A6I8RGR9	relch	Xenopus tropicalis	RAB11-binding protein RELCH homolog;RAB11-binding protein RELCH homolog;RAB11-binding protein RELCH homolog;RAB11-binding protein RELCH homolog isoform X3	16	13	14	15	14	15	14	13	14	15	12	14	12	14	12	12	11	13	13	11	13	86839.3	80642.7	83653.8	92831	92451.9	88032.9	97690.6	96268.2	84456.5	75438.9	81151.7	87194.1	84596.6	82052.1	75848.5	78791.1	84342	80731	79682.4	78080.3	344256	390161	376848	387627	532859	481644	375950	430448	390039	331920	414824	433561	419250	429611	455587	379646	451822	392373	387301	362994	86839.3	80642.7	83653.8	92831	92451.9	88032.9	97690.6	96268.2	84456.5	75438.9	81151.7	87194.1	84596.6	82052.1	75848.5	78791.1	84342	80731	79682.4	78080.3	12295.7;12295.7;12295.7;12295.7	32769.5;32769.5;32769.5;32769.5	36128.6;36128.6;36128.6;36128.6	18801.3;18801.3;18801.3;18801.3	12664.6;12664.6;12664.6;12664.6	151305.7;151305.7;151305.7;151305.7	11818;11818;11818;11818	20641.3;20641.3;20641.3;20641.3	14335.5;14335.5;14335.5;14335.5	8610.8;8610.8;8610.8;8610.8	19486.5;19486.5;19486.5;19486.5	10236.1;10236.1;10236.1;10236.1	19717.5;19717.5;19717.5;19717.5	9080;9080;9080;9080	8698.1;8698.1;8698.1;8698.1	8184.1;8184.1;8184.1;8184.1	10379.5;10379.5;10379.5;10379.5	10330.3;10330.3;10330.3;10330.3	9460.2;9460.2;9460.2;9460.2	9804.7;9804.7;9804.7;9804.7
46082.26;42156.53;39233.1	A0A6I8RH02;A0A6I8SFS7;F6TD59	A0A6I8RH02	mvk	Xenopus tropicalis	Mevalonate kinase	2	2	2	2	2	2	2	2	2	2	2	2	2	2	2	2	2	2	2	2	2	19488.9	34051.5	24735.8	22550.7	26898.4	15861.7	23343.5	20563.6	18485.3	17559.6	16528.3	17886.4	15038.7	19866.3	20061.5	13667.1	19467	16749.3	21825.4	22757.8	79701.5	93173.7	87751.4	87122.7	87510.6	96740.8	87698.3	75778	65824.3	92618.9	65584	109550	90795.9	41516812	97721.9	84011.4	90220.1	92453.6	104870	49507900	19488.9	34051.5	24735.8	22550.7	26898.4	15861.7	23343.5	20563.6	18485.3	17559.6	16528.3	17886.4	15038.7	19866.3	20061.5	13667.1	19467	16749.3	21825.4	22757.8	2063.4;2306.1;2450.2	3755.8;4197.6;4460	2600.3;2906.2;3087.9	2359.7;2637.3;2802.1	2822;3154;3351.2	1688.2;1886.9;2004.8	2445.5;2733.2;2904	2194.6;2452.8;2606.1	1985.3;2218.8;2357.5	1850.3;2068;2197.2	1828.2;2043.3;2171	1873.7;2094.1;2225	1575.1;1760.4;1870.5	2079.3;2323.9;2469.2	2099.9;2346.9;2493.6	1433.3;1601.9;1702	2046.6;2287.4;2430.3	1757.6;1964.4;2087.2	2283.8;2552.5;2712	2381.8;2662;2828.3
61229.09;59931.42	A0A6I8RH33;A0A6I8SAE6	A0A6I8RH33	pxn	Xenopus tropicalis	Paxillin	6	5	5	4	5	5	6	5	5	5	6	5	6	6	6	6	5	5	6	6	5	129831	131211	143553	142682	164199	188680	175893	175273	142016	176101	163364	198415	183692	194282	223729	209644	176653	174278	176179	175168	463465	456857	786160	729860	768773	717850	918801	891419	784321	978260	775623	662368	689688	789961	1.1471e+06	707026	999846	871612	877190	678117	129831	131211	143553	142682	164199	188680	175893	175273	142016	176101	163364	198415	183692	194282	223729	209644	176653	174278	176179	175168	30871.9;32863.6	22366.6;23809.7	28991.1;30861.5	32099.2;34170.1	24899.3;26505.7	31950.9;34012.2	26464.3;28171.7	26428.1;28133.1	24175.2;25734.9	23262.3;24763.1	24356;25927.4	26224.5;27916.4	29678.8;31593.6	28352.1;30181.2	28108.7;29922.2	31004.3;33004.6	30370.7;32330.1	25154.7;26777.6	25011.4;26625	26150.8;27837.9
119323.59;127196.99;127109.91;123050.38	A0A6I8RH36;A0A6I8RUC9;A0A8J1IZX1;F6XRP4	A0A6I8RH36	eif2ak3	Xenopus tropicalis	PRKR-like endoplasmic reticulum kinase	14	12	11	12	12	14	14	11	12	14	12	12	13	13	14	14	11	13	13	13	13	74033.5	54950.4	78625.2	56949.3	74450	89769.6	81530.4	60418.6	69660.6	75060.7	70095	81923.3	83319	96788.2	76481.6	83067.7	79253.8	98119.3	87980.2	89856.5	218289	264918	220805	191882	236112	249559	196780	218543	319513	981722	408289	139654	395029	158571	211000	339399	242826	144475	190096	223667	74033.5	54950.4	78625.2	56949.3	74450	89769.6	81530.4	60418.6	69660.6	75060.7	70095	81923.3	83319	96788.2	76481.6	83067.7	79253.8	98119.3	87980.2	89856.5	8276.1;8140.4;8140.4;8416.3	5542.4;5451.6;5451.6;5636.4	7986.3;7855.4;7855.4;8121.7	6257.5;6154.9;6154.9;6363.6	8393.2;8255.7;8255.7;8535.5	10525;10352.5;10352.5;10703.4	7582.2;7457.9;7457.9;7710.8	6087.6;5987.8;5987.8;6190.8	8650.3;8508.5;8508.5;8796.9	7083;6966.9;6966.9;7203.1	7489.1;7366.4;7366.4;7616.1	9124.6;8975;8975;9279.3	8983.8;8836.5;8836.5;9136.1	11343;11157;11157;11535.2	9779.7;9619.4;9619.4;9945.5	8067.7;7935.5;7935.5;8204.5	8524.6;8384.9;8384.9;8669.1	10363.3;10193.4;10193.4;10538.9	8876.1;8730.6;8730.6;9026.5	10637.7;10463.3;10463.3;10818
52338.74;57812.99	A0A6I8RH42;F7EMV9	A0A6I8RH42	mlycd	Xenopus tropicalis	Malonyl-CoA decarboxylase;LOC100145491 protein	2	2	2	2	2	2	1	2	1	1	1	1	1	1	2	2	2	2	2	2	2	24189.9	9582.69	23153.4	21989.4	13359.6	36559.6	27951.8	16319.5	19538.9	20621.4	11253.5	43490.1	32860.8	27166.6	28129	32039.8	43826	36522.5	27276.9	29986.7	3.11166e+06	9962.79	8652264	7003441	6709.47	338.993	3450.05	17283350	397.333	410.188	301.378	498.844	9519624	320.235	294.579	371449	356.216	274.622	333.32	362345	24189.9	9582.69	23153.4	21989.4	13359.6	36559.6	27951.8	16319.5	19538.9	20621.4	11253.5	43490.1	32860.8	27166.6	28129	32039.8	43826	36522.5	27276.9	29986.7	1764.1;1598.7	829;751.3	1620.2;1468.3	1655.7;1500.5	1136.7;1030.2	1259.1;1141.1	1995;1808	562;509.4	672.9;609.8	710.2;643.6	387.6;351.2	1497.8;1357.4	1131.7;1025.6	1829.1;1657.6	1925.6;1745.1	2172.7;1969	2974.1;2695.2	2420;2193.1	2004.6;1816.7	1981.8;1796
80738.33;82023.7;58206.39;81867.52;82063.73;54387.74	A0A6I8RH57;A0A803KHI0;A0A8J0SKB9;A0A8J0SSG7;B5DEV0;Q07G32	A0A6I8RH57	papola;crppa;papola;papola;papola;papola	Xenopus tropicalis	Poly(A) polymerase;Poly(A) polymerase;Poly(A) polymerase;Poly(A) polymerase;Poly(A) polymerase;polynucleotide adenylyltransferase (Fragment)	4	4	4	4	3	3	4	4	4	4	3	4	4	4	4	4	4	4	4	3	4	43915.7	46136.2	44854.5	54592.5	52200.2	34662.6	47059.4	49015.5	46445.5	39147	52725.1	52577.6	38838.8	37375.6	45590.3	38360.1	41985.9	48631	43376.5	45308.5	38150.7	34710.7	71692.5	51821.2	45121.5	33138.2	49096.7	62780.1	47656.9	44962.8	46053.9	54330.6	53984.9	40966.1	52994.6	59014	50070.7	54962.4	58772.7	41955.1	43915.7	46136.2	44854.5	54592.5	52200.2	34662.6	47059.4	49015.5	46445.5	39147	52725.1	52577.6	38838.8	37375.6	45590.3	38360.1	41985.9	48631	43376.5	45308.5	3161.2;3089.4;4385;3236.5;3089.4;4854.8	3085.4;3015.2;4279.7;3158.8;3015.2;4738.2	3351.5;3275.3;4648.9;3431.3;3275.3;5146.9	3018.1;2949.5;4186.4;3090;2949.5;4634.9	2152.3;2103.4;2985.4;2203.5;2103.4;3305.3	2829.7;2765.4;3925.1;2897.1;2765.4;4345.7	3874;3785.9;5373.6;3966.2;3785.9;5949.3	3166.6;3094.6;4392.4;3242;3094.6;4863	3484.8;3405.6;4833.8;3567.8;3405.6;5351.7	3513.4;3433.6;4873.5;3597.1;3433.6;5395.6	3357.8;3281.5;4657.7;3437.8;3281.5;5156.7	4335.3;4236.8;6013.5;4438.5;4236.8;6657.8	3178.5;3106.3;4408.9;3254.2;3106.3;4881.3	3100.9;3030.4;4301.2;3174.7;3030.4;4762.1	3247.3;3173.5;4504.3;3324.6;3173.5;4986.9	3172.6;3100.5;4400.7;3248.1;3100.5;4872.2	3825.6;3738.7;5306.5;3916.7;3738.7;5875.1	3753.7;3668.4;5206.8;3843.1;3668.4;5764.7	2279.4;2227.5;3161.7;2333.6;2227.5;3500.4	3643;3560.2;5053.3;3729.8;3560.2;5594.7
52047.09;44805.36;52049.13;52107.17;52804.1;53314.62;52672.91	A0A6I8RH89;A0A8J0T090;B1H1D5;F6RI49;F6RI56;Q28FS1;Q5BKF4	A0A6I8RH89	XB5763442 [provisional:chia];XB5763442;XB5763442;XB5763442 [provisional:chia];XB5763442;chia;LOC548945	Xenopus tropicalis	chitinase;Uncharacterized protein LOC548945 isoform X2;chitinase;chitinase;chitinase;chitinase;chitinase (Fragment)	2	2	2	2	2	2	2	2	2	2	2	2	2	2	2	2	2	2	2	2	2	53817.7	44564.5	68906.1	59652.5	47889.9	73276.8	51979.6	57686	80599.7	64174.3	72391.8	70441.5	69516.2	76608.6	67600.6	66178.9	80771.7	72191.9	74579.7	74843	136325	186649	151648	170178	20128446	17755298	91286.6	85973.9	19973058	157270	134616	456467	125266	131776	107761	165478	125112	40724096	120433	18104060	53817.7	44564.5	68906.1	59652.5	47889.9	73276.8	51979.6	57686	80599.7	64174.3	72391.8	70441.5	69516.2	76608.6	67600.6	66178.9	80771.7	72191.9	74579.7	74843	5411;6425.5;5140.4;5140.4;5411;5411;5411	4860.5;5771.8;4617.5;4617.5;4860.5;4860.5;4860.5	6563.7;7794.4;6235.5;6235.5;6563.7;6563.7;6563.7	5607;6658.3;5326.6;5326.6;5607;5607;5607	4339.7;5153.3;4122.7;4122.7;4339.7;4339.7;4339.7	9072.9;10774.1;8619.2;8619.2;9072.9;9072.9;9072.9	6991.5;8302.4;6641.9;6641.9;6991.5;6991.5;6991.5	6610.9;7850.5;6280.4;6280.4;6610.9;6610.9;6610.9	9326.3;11075;8860;8860;9326.3;9326.3;9326.3	6778.8;8049.8;6439.8;6439.8;6778.8;6778.8;6778.8	8190.4;9726.1;7780.9;7780.9;8190.4;8190.4;8190.4	7272.4;8636;6908.8;6908.8;7272.4;7272.4;7272.4	7298.4;8666.8;6933.5;6933.5;7298.4;7298.4;7298.4	7986.3;9483.7;7587;7587;7986.3;7986.3;7986.3	7399.5;8786.9;7029.5;7029.5;7399.5;7399.5;7399.5	9045.9;10742;8593.6;8593.6;9045.9;9045.9;9045.9	9993.6;11867.4;9493.9;9493.9;9993.6;9993.6;9993.6	7248.3;8607.4;6885.9;6885.9;7248.3;7248.3;7248.3	8985.1;10669.9;8535.9;8535.9;8985.1;8985.1;8985.1	8398.3;9973;7978.4;7978.4;8398.3;8398.3;8398.3
29697.63;31754.15	A0A6I8RH92;A0A803K9E6	A0A6I8RH92	LOC101733112	Xenopus tropicalis	Protein nanos	1	1	1	1	1	1	1	1	1	1	1	1	1	1	1	1	1	1	1	1	1	6823.63	6615.64	12670.2	9456.02	8423.69	9703.01	12073.1	11043.6	11845.7	14571.8	9489.1	10053	9072.59	11543.3	12355.2	8669.88	10825.6	9014.64	8133.4	11572.6	1.93808	2.35561	68584.5	10108.6	45538.2	130943	2.10926	2.26296	55560.9	2.64811	45102.6	16138.2	15597.5	161830	53740.8	3.16225	3.19737	52516.5	2.89277	117548	6823.63	6615.64	12670.2	9456.02	8423.69	9703.01	12073.1	11043.6	11845.7	14571.8	9489.1	10053	9072.59	11543.3	12355.2	8669.88	10825.6	9014.64	8133.4	11572.6	426.5;401.4	413.5;389.2	791.9;745.3	591;556.2	526.5;495.5	606.4;570.8	754.6;710.2	690.2;649.6	740.4;696.8	910.7;857.2	593.1;558.2	628.3;591.4	567;533.7	721.5;679	772.2;726.8	541.9;510	676.6;636.8	563.4;530.3	508.3;478.4	723.3;680.7
103473.38;103836.56	A0A6I8RH99;A0A8J0SSE6	A0A6I8RH99	;ap2a1	Xenopus tropicalis	AP-2 complex subunit alpha	12	11	9	12	12	11	12	12	11	12	12	12	10	11	9	10	12	12	12	12	12	192445	176566	246894	210529	204774	245947	227453	183925	219444	241996	164682	335080	242572	271643	244245	267029	261157	254057	244450	222951	1081739	1.18995e+06	902060	905942	968734	658817	785541	693895	856220	884874	930290	654983	708989	779805	689202	734262	766308	387048	636180	605041	192445	176566	246894	210529	204774	245947	227453	183925	219444	241996	164682	335080	242572	271643	244245	267029	261157	254057	244450	222951	16983.1;16983.1	16056.2;16056.2	21513.7;21513.7	18285.5;18285.5	14989.5;14989.5	23126.5;23126.5	21930.6;21930.6	16449.6;16449.6	21065.6;21065.6	24347.9;24347.9	17094.9;17094.9	31875.8;31875.8	22951.4;22951.4	22492.7;22492.7	22046.1;22046.1	26481.4;26481.4	27880;27880	24074.3;24074.3	23736;23736	22331;22331
71171.8	A0A6I8RHA5	A0A6I8RHA5	khsrp	Xenopus tropicalis	Far upstream element-binding protein 2	19	19	18	18	18	18	17	18	18	18	18	19	16	18	19	17	17	17	19	19	19	736831	772555	756238	703489	962444	794480	748432	982211	975820	846648	879702	842063	988744	884615	1011564	907031	1.02915e+06	944453	887429	1.02396e+06	4.59909e+06	4342607	4.23055e+06	4.20588e+06	4595958	4.84361e+06	4350027	5.39107e+06	4904111	4630123	4707698	5.17465e+06	5106735	5.00684e+06	5456739	5.43429e+06	5.38453e+06	4779281	4.63449e+06	5652277	736831	772555	756238	703489	962444	794480	748432	982211	975820	846648	879702	842063	988744	884615	1011564	907031	1.02915e+06	944453	887429	1.02396e+06	148880	112219	143405	124968	168171	170967	156958	173331	181671	167759	166040	171452	212530	195771	214640	185263	233139	188804	194329	205901
62121	A0A6I8RHE7	A0A6I8RHE7	LOC100491162	Xenopus tropicalis	Poly [ADP-ribose] polymerase	2	2	2	2	2	2	2	2	2	2	2	2	2	2	2	2	2	2	2	2	2	37771.9	42304.1	43458.2	38902.6	29774.8	40712.8	38885.2	28791.2	32501.8	42153.1	34040.1	58031.3	27239.6	37648.8	35751	37042.7	31438.8	38228.8	34806	29857.9	56983.8	53005.8	297.785	8766495	42540.8	60485.7	6.07238e+06	27160.8	6279631	50645.6	162026	12298246	61457.8	72508.3	31480.3	11217294	311.386	46667.5	18918.2	23316.6	37771.9	42304.1	43458.2	38902.6	29774.8	40712.8	38885.2	28791.2	32501.8	42153.1	34040.1	58031.3	27239.6	37648.8	35751	37042.7	31438.8	38228.8	34806	29857.9	2425.4	2639.1	2931.5	2638.2	1903.7	2634.1	2757.9	1937.6	2265.3	3014.8	2142.9	4206.7	2126.9	2644.4	2517	2702.6	2407.6	2692.4	2372.6	2073.5
78176.4	A0A6I8RHF2	A0A6I8RHF2	sytl4	Xenopus tropicalis	Synaptotagmin-like 4	5	5	5	3	5	5	5	4	5	5	4	4	2	4	3	4	4	3	4	4	4	31282.2	35956	31303.1	27654.1	27196.5	28825.4	29805.6	41676.8	27739.7	23506.8	42740.6	22568.6	31611.6	27174.6	22088.8	25276.6	16290.6	26660.8	24242.2	19826.5	118806	140717	93664.5	72524.1	84067.9	43935.3	61054.1	88796.6	71764.9	126027	163033	28701.8	63527.5	73625.6	67322.9	59705.6	73357	56652.6	30792.3	53352.8	31282.2	35956	31303.1	27654.1	27196.5	28825.4	29805.6	41676.8	27739.7	23506.8	42740.6	22568.6	31611.6	27174.6	22088.8	25276.6	16290.6	26660.8	24242.2	19826.5	5488.5	4603.7	4396.4	4564.2	4458	4193.2	3492.7	4601	2715.8	2967.9	3901.8	1650.6	2843.7	1908.3	1993.5	2150.3	1769.6	2532.6	2267	2039.1
[truncated: 8,137,395 more chars]
