## Supplementary Table S2 for "In-cell Proteomics Enables High-Resolution Spatial and Temporal Mapping of Early *Xenopus tropicalis* Embryos" (part 1 of 3)

### Sheet: Identification overview
RunNr	FileName	Condition	Replicate	Precursors	ModifiedSequences	Peptides	ProteinGroups	Proteins
1	20250308_Xenopus_Sun_D1_rep1.raw	D1	1	63672	55152	51603	5752	14798
2	20250308_Xenopus_Sun_D1_rep2.raw	D1	2	63748	55319	51915	5748	14792
3	20250308_Xenopus_Sun_D1_rep3.raw	D1	3	61941	54107	50690	5685	14560
4	20250308_Xenopus_Sun_D1_rep4.raw	D1	4	59830	52403	49096	5530	14074
5	20250308_Xenopus_Sun_D1_rep5.raw	D1	5	63211	54814	51586	5707	14657
6	20250308_Xenopus_Sun_D2_rep1.raw	D2	1	40859	36170	34604	5053	12543
7	20250308_Xenopus_Sun_D2_rep2.raw	D2	2	41571	36659	34860	5050	12441
8	20250308_Xenopus_Sun_D2_rep3.raw	D2	3	44797	39605	37761	5222	13072
9	20250308_Xenopus_Sun_D2_rep4.raw	D2	4	44298	39023	37088	5153	12845
10	20250308_Xenopus_Sun_D2_rep5.raw	D2	5	43811	38974	37319	5241	13180
11	20250308_Xenopus_Sun_V1_rep1.raw	V1	1	65912	57055	53358	5831	15069
12	20250308_Xenopus_Sun_V1_rep2.raw	V1	2	63983	55700	52030	5803	14953
13	20250308_Xenopus_Sun_V1_rep3.raw	V1	3	63515	55389	51856	5769	14862
14	20250308_Xenopus_Sun_V1_rep4.raw	V1	4	63725	55440	51725	5702	14626
15	20250308_Xenopus_Sun_V1_rep5.raw	V1	5	61314	53665	50176	5701	14670
16	20250308_Xenopus_Sun_V2_rep1.raw	V2	1	41011	36546	34803	5097	12686
17	20250308_Xenopus_Sun_V2_rep2.raw	V2	2	42953	38011	36188	5087	12704
18	20250308_Xenopus_Sun_V2_rep3.raw	V2	3	33245	29763	28304	4602	11257
19	20250308_Xenopus_Sun_V2_rep4.raw	V2	4	41564	36924	35250	5106	12739
20	20250308_Xenopus_Sun_V2_rep5.raw	V2	5	40737	36033	34243	4979	12390

### Sheet: Proteins
PG.MolecularWeight	PG.ProteinAccessions	PG.Genes	PG.Organisms	PG.ProteinDescriptions	PG.NrOfStrippedSequencesIdentified (Experiment-wide)	[1] 20250308_Xenopus_Sun_D1_rep1.raw.PG.NrOfStrippedSequencesIdentified	[2] 20250308_Xenopus_Sun_D1_rep2.raw.PG.NrOfStrippedSequencesIdentified	[3] 20250308_Xenopus_Sun_D1_rep3.raw.PG.NrOfStrippedSequencesIdentified	[4] 20250308_Xenopus_Sun_D1_rep4.raw.PG.NrOfStrippedSequencesIdentified	[5] 20250308_Xenopus_Sun_D1_rep5.raw.PG.NrOfStrippedSequencesIdentified	[6] 20250308_Xenopus_Sun_D2_rep1.raw.PG.NrOfStrippedSequencesIdentified	[7] 20250308_Xenopus_Sun_D2_rep2.raw.PG.NrOfStrippedSequencesIdentified	[8] 20250308_Xenopus_Sun_D2_rep3.raw.PG.NrOfStrippedSequencesIdentified	[9] 20250308_Xenopus_Sun_D2_rep4.raw.PG.NrOfStrippedSequencesIdentified	[10] 20250308_Xenopus_Sun_D2_rep5.raw.PG.NrOfStrippedSequencesIdentified	[11] 20250308_Xenopus_Sun_V1_rep1.raw.PG.NrOfStrippedSequencesIdentified	[12] 20250308_Xenopus_Sun_V1_rep2.raw.PG.NrOfStrippedSequencesIdentified	[13] 20250308_Xenopus_Sun_V1_rep3.raw.PG.NrOfStrippedSequencesIdentified	[14] 20250308_Xenopus_Sun_V1_rep4.raw.PG.NrOfStrippedSequencesIdentified	[15] 20250308_Xenopus_Sun_V1_rep5.raw.PG.NrOfStrippedSequencesIdentified	[16] 20250308_Xenopus_Sun_V2_rep1.raw.PG.NrOfStrippedSequencesIdentified	[17] 20250308_Xenopus_Sun_V2_rep2.raw.PG.NrOfStrippedSequencesIdentified	[18] 20250308_Xenopus_Sun_V2_rep3.raw.PG.NrOfStrippedSequencesIdentified	[19] 20250308_Xenopus_Sun_V2_rep4.raw.PG.NrOfStrippedSequencesIdentified	[20] 20250308_Xenopus_Sun_V2_rep5.raw.PG.NrOfStrippedSequencesIdentified	[1] 20250308_Xenopus_Sun_D1_rep1.raw.PG.Quantity	[2] 20250308_Xenopus_Sun_D1_rep2.raw.PG.Quantity	[3] 20250308_Xenopus_Sun_D1_rep3.raw.PG.Quantity	[4] 20250308_Xenopus_Sun_D1_rep4.raw.PG.Quantity	[5] 20250308_Xenopus_Sun_D1_rep5.raw.PG.Quantity	[6] 20250308_Xenopus_Sun_D2_rep1.raw.PG.Quantity	[7] 20250308_Xenopus_Sun_D2_rep2.raw.PG.Quantity	[8] 20250308_Xenopus_Sun_D2_rep3.raw.PG.Quantity	[9] 20250308_Xenopus_Sun_D2_rep4.raw.PG.Quantity	[10] 20250308_Xenopus_Sun_D2_rep5.raw.PG.Quantity	[11] 20250308_Xenopus_Sun_V1_rep1.raw.PG.Quantity	[12] 20250308_Xenopus_Sun_V1_rep2.raw.PG.Quantity	[13] 20250308_Xenopus_Sun_V1_rep3.raw.PG.Quantity	[14] 20250308_Xenopus_Sun_V1_rep4.raw.PG.Quantity	[15] 20250308_Xenopus_Sun_V1_rep5.raw.PG.Quantity	[16] 20250308_Xenopus_Sun_V2_rep1.raw.PG.Quantity	[17] 20250308_Xenopus_Sun_V2_rep2.raw.PG.Quantity	[18] 20250308_Xenopus_Sun_V2_rep3.raw.PG.Quantity	[19] 20250308_Xenopus_Sun_V2_rep4.raw.PG.Quantity	[20] 20250308_Xenopus_Sun_V2_rep5.raw.PG.Quantity	[1] 20250308_Xenopus_Sun_D1_rep1.raw.PG.Log2Quantity	[2] 20250308_Xenopus_Sun_D1_rep2.raw.PG.Log2Quantity	[3] 20250308_Xenopus_Sun_D1_rep3.raw.PG.Log2Quantity	[4] 20250308_Xenopus_Sun_D1_rep4.raw.PG.Log2Quantity	[5] 20250308_Xenopus_Sun_D1_rep5.raw.PG.Log2Quantity	[6] 20250308_Xenopus_Sun_D2_rep1.raw.PG.Log2Quantity	[7] 20250308_Xenopus_Sun_D2_rep2.raw.PG.Log2Quantity	[8] 20250308_Xenopus_Sun_D2_rep3.raw.PG.Log2Quantity	[9] 20250308_Xenopus_Sun_D2_rep4.raw.PG.Log2Quantity	[10] 20250308_Xenopus_Sun_D2_rep5.raw.PG.Log2Quantity	[11] 20250308_Xenopus_Sun_V1_rep1.raw.PG.Log2Quantity	[12] 20250308_Xenopus_Sun_V1_rep2.raw.PG.Log2Quantity	[13] 20250308_Xenopus_Sun_V1_rep3.raw.PG.Log2Quantity	[14] 20250308_Xenopus_Sun_V1_rep4.raw.PG.Log2Quantity	[15] 20250308_Xenopus_Sun_V1_rep5.raw.PG.Log2Quantity	[16] 20250308_Xenopus_Sun_V2_rep1.raw.PG.Log2Quantity	[17] 20250308_Xenopus_Sun_V2_rep2.raw.PG.Log2Quantity	[18] 20250308_Xenopus_Sun_V2_rep3.raw.PG.Log2Quantity	[19] 20250308_Xenopus_Sun_V2_rep4.raw.PG.Log2Quantity	[20] 20250308_Xenopus_Sun_V2_rep5.raw.PG.Log2Quantity	[1] 20250308_Xenopus_Sun_D1_rep1.raw.PG.IBAQ	[2] 20250308_Xenopus_Sun_D1_rep2.raw.PG.IBAQ	[3] 20250308_Xenopus_Sun_D1_rep3.raw.PG.IBAQ	[4] 20250308_Xenopus_Sun_D1_rep4.raw.PG.IBAQ	[5] 20250308_Xenopus_Sun_D1_rep5.raw.PG.IBAQ	[6] 20250308_Xenopus_Sun_D2_rep1.raw.PG.IBAQ	[7] 20250308_Xenopus_Sun_D2_rep2.raw.PG.IBAQ	[8] 20250308_Xenopus_Sun_D2_rep3.raw.PG.IBAQ	[9] 20250308_Xenopus_Sun_D2_rep4.raw.PG.IBAQ	[10] 20250308_Xenopus_Sun_D2_rep5.raw.PG.IBAQ	[11] 20250308_Xenopus_Sun_V1_rep1.raw.PG.IBAQ	[12] 20250308_Xenopus_Sun_V1_rep2.raw.PG.IBAQ	[13] 20250308_Xenopus_Sun_V1_rep3.raw.PG.IBAQ	[14] 20250308_Xenopus_Sun_V1_rep4.raw.PG.IBAQ	[15] 20250308_Xenopus_Sun_V1_rep5.raw.PG.IBAQ	[16] 20250308_Xenopus_Sun_V2_rep1.raw.PG.IBAQ	[17] 20250308_Xenopus_Sun_V2_rep2.raw.PG.IBAQ	[18] 20250308_Xenopus_Sun_V2_rep3.raw.PG.IBAQ	[19] 20250308_Xenopus_Sun_V2_rep4.raw.PG.IBAQ	[20] 20250308_Xenopus_Sun_V2_rep5.raw.PG.IBAQ
50667.7;47748.66;40923.58;47301.02	A0A0G2KBD6;A0A6I8SAU4;A0A8J0SJZ9;Q5XGI6	csnk1e;tptep2-csnk1e;csnk1e;csnk1e	Xenopus tropicalis	non-specific serine/threonine protein kinase	5	4	4	4	5	5	2	3	3	1	4	4	4	4	5	4	2	3	1	2	2	57091	56624.6	62018.7	62811.7	50441.5	18223.8	24487	19995.3	28453.9	19921.8	53723.9	56005.4	49572.9	53503.8	56986.7	10237.2	32074.7	17824.2	33614.2	34558	15.801	15.7891	15.9204	15.9387	15.6223	14.1535	14.5797	14.2874	14.7963	14.2821	15.7133	15.7733	15.5973	15.7074	15.7983	13.3215	14.9691	14.1216	15.0368	15.0767	8984.6;9393;9840.2;9393	8778.5;9177.5;9614.5;9177.5	9009.4;9418.9;9867.5;9418.9	8837.1;9238.7;9678.7;9238.7	7940.4;8301.3;8696.6;8301.3	1818.9;1901.5;1992.1;1901.5	3043.5;3181.9;3333.4;3181.9	2270.6;2373.8;2486.8;2373.8	1350;1411.4;1478.6;1411.4	3311.9;3462.4;3627.3;3462.4	6546.7;6844.3;7170.2;6844.3	8118.2;8487.2;8891.3;8487.2	7237.9;7566.9;7927.2;7566.9	8086.3;8453.8;8856.4;8453.8	8662.9;9056.6;9487.9;9056.6	787;822.8;862;822.8	4266.5;4460.4;4672.8;4460.4	845.7;884.1;926.2;884.1	3928.3;4106.9;4302.4;4106.9	3355.6;3508.2;3675.2;3508.2
36816.73;92325.04;91851.6;90709.35	A0A1B8XSI0;A0A803JCV5;A0A803KFS6;A4IID4	XENTR_v90030218mg;;;pi4kb	Xenopus tropicalis	PIK helical domain-containing protein;Phosphatidylinositol 4-kinase beta;Phosphatidylinositol 4-kinase beta;Phosphatidylinositol 4-kinase beta	2	2	2	2	2	2	2	2	2	2	2	2	2	2	2	2	2	2	2	2	1	38097.9	35709.8	34731.6	36358.6	37584.8	51562.5	70854.3	62180.9	62423.4	68363	39753.6	42341.6	45944.3	40676.1	43452.8	58296.6	54751.8	77434.8	85850.4	62273.8	15.2174	15.124	15.084	15.15	15.1979	15.654	16.1126	15.9242	15.9298	16.0609	15.2788	15.3698	15.4876	15.3119	15.4072	15.8311	15.7406	16.2407	16.3895	15.9263	4616.4;1978.5;2077.4;2026.7	4261.5;1826.3;1917.7;1870.9	3898.5;1670.8;1754.3;1711.5	4342.5;1861.1;1954.1;1906.5	4521.1;1937.6;2034.5;1984.9	5938.1;2544.9;2672.2;2607	9334.1;4000.3;4200.4;4097.9	7612.2;3262.4;3425.5;3341.9	8817.5;3778.9;3967.9;3871.1	9002.4;3858.2;4051.1;3952.3	4728.6;2026.6;2127.9;2076	4866.8;2085.8;2190.1;2136.6	5432.3;2328.1;2444.5;2384.9	5057.3;2167.4;2275.8;2220.3	5401.8;2315.1;2430.8;2371.5	7058.1;3024.9;3176.1;3098.7	5901.3;2529.1;2655.6;2590.8	8766.9;3757.2;3945.1;3848.9	11082.9;4749.8;4987.3;4865.7	2262.7;969.7;1018.2;993.4
47673.39;50905.67;45075.68	A0A1B8XSJ9;A0A6I8R655;A0A803JMY9	XENTR_v90030207mg;tmem102;tmem102	Xenopus tropicalis	Uncharacterized protein;Transmembrane protein 102;Transmembrane protein 102	5	5	5	5	5	5	5	4	4	4	5	5	5	5	5	5	5	4	2	4	4	97036.2	94406	94403	73926.2	94531.9	73135.2	71281.6	67298.7	59195.7	91396.6	105766	94953.1	87868	116983	101577	81722.4	65819.5	57931.7	77519.2	74003.2	16.5662	16.5266	16.5265	16.1738	16.5285	16.1583	16.1212	16.0383	15.8532	16.4799	16.6905	16.5349	16.4231	16.8359	16.6322	16.3184	16.0062	15.8221	16.2423	16.1753	20218.1;21229;26536.3	20538.4;21565.3;26956.6	19879.4;20873.4;26091.7	15649.1;16431.6;20539.5	19418.4;20389.3;25486.6	15237.7;15999.6;19999.5	10373.4;10892;13615.1	12431.4;13053;16316.2	9809.9;10300.4;12875.5	19679.5;20663.4;25829.3	23849.4;25041.9;31302.4	20702;21737.1;27171.4	21258.7;22321.7;27902.1	25673.3;26956.9;33696.2	21262.8;22326;27907.5	18445.6;19367.9;24209.9	11292.7;11857.3;14821.7	5628;5909.4;7386.7	13845;14537.2;18171.5	12766.9;13405.3;16756.6
17288.78;17592.92;21282.43;20147.01;20867.87	A0A1B8XSK6;A0A803J790;A0A803JAB9;A4IHZ0;Q5PPM4	XENTR_v90030164mg;hint2;hint2;;hint2-prov	Xenopus tropicalis	HIT domain-containing protein (Fragment);Histidine triad nucleotide binding protein 2;Histidine triad nucleotide binding protein 2;HIT domain-containing protein (Fragment);Hint2-prov protein (Fragment)	4	4	4	4	4	4	3	3	2	3	4	4	4	4	4	4	2	3	2	3	4	78641.1	71480	81071	239012	254493	92439.2	67471.2	99909.2	247745	187185	182308	90762.2	95925.5	240998	289846	123841	75376.9	140499	306071	180934	16.263	16.1253	16.3069	17.8667	17.9573	16.4962	16.042	16.6083	17.9185	17.5141	17.476	16.4698	16.5496	17.8787	18.1449	16.9181	16.2018	17.1002	18.2235	17.4651	16220.6;14868.8;11895.1;13725.1;12744.7	17577.4;16112.6;12890.1;14873.2;13810.8	16890.3;15482.7;12386.2;14291.8;13270.9	42800;39233.4;31386.7;36215.4;33628.6	41131.5;37703.9;30163.1;34803.6;32317.6	22313.6;20454.1;16363.3;18880.8;17532.1	22297.5;20439.3;16351.5;18867.1;17519.4	25278;23171.5;18537.2;21389.1;19861.3	59186.2;54254;43403.2;50080.6;46503.4	55530;50902.5;40722;46986.9;43630.7	27265;24993;19994.4;23070.4;21422.5	18313;16786.9;13429.6;15495.6;14388.8	20755.1;19025.5;15220.4;17562;16307.6	40893.4;37485.6;29988.5;34602.1;32130.5	54651.4;50097.1;40077.7;46243.5;42940.4	32969.1;30221.7;24177.3;27896.9;25904.3	15627.4;14325.2;11460.1;13223.2;12278.7	26790.9;24558.3;19646.6;22669.2;21050	59029.7;54110.5;43288.4;49948.2;46380.4	41674.2;38201.3;30561.1;35262.8;32744
16153.18;18415.87;18756.17	A0A1B8XSM1;A0A5S6KJ20;Q28H51	XENTR_v90030032mg;birc5;birc5.1	Xenopus tropicalis	BIR51 protein (Fragment);Baculoviral IAP repeat-containing 5;Baculoviral IAP repeat-containing protein 5.1	5	4	4	3	4	5	2	3	4	3	3	4	3	2	5	4	2	3	2	2	2	28907.4	49497	37678.1	34507.4	42961.9	39042.6	38378	55270.1	51430.9	52602.2	49542.3	62622.6	48600	41833.5	51002.4	67409.5	85686	78785.3	77917.4	56760.2	14.8192	15.5951	15.2014	15.0746	15.3908	15.2528	15.228	15.7542	15.6503	15.6828	15.5964	15.9344	15.5687	15.3524	15.6383	16.0407	16.3868	16.2656	16.2497	15.7926	9185.8;8267.2;8267.2	17006.2;15305.6;15305.6	22146;19931.4;19931.4	11129.9;10016.9;10016.9	16149;14534.1;14534.1	10249.1;9224.2;9224.2	13581.1;12223;12223	22244;20019.6;20019.6	17137.1;15423.4;15423.4	17828.4;16045.6;16045.6	13749;12374.1;12374.1	15236.4;13712.8;13712.8	15313.6;13782.2;13782.2	15007;13506.3;13506.3	16515.4;14863.8;14863.8	24013.3;21612;21612	29170.2;26253.2;26253.2	26741.7;24067.5;24067.5	17103.8;15393.4;15393.4	12341.9;11107.7;11107.7
24096.62;30811.63;16551.29;22166.88;17888.6	A0A1B8XSU7;A0A803J3P5;A0A803KEF1;A0A8J1JNS1;Q5M8F4	XENTR_v90029739mg;;;LOC116411049;atraid	Xenopus tropicalis	EGF-like domain-containing protein (Fragment);EGF-like domain-containing protein;EGF-like domain-containing protein;LOW QUALITY PROTEIN: all-trans retinoic acid-induced differentiation factor;All-trans retinoic acid-induced differentiation factor	1	1	1	1	1	1	1	1	1	1	1	1	1	1	1	1	1	1	1	1	1	133966	145029	177077	100345	72637.8	87239.9	72849.5	132574	52364.3	129998	190875	198894	238266	125935	195028	211263	144368	137611	130716	92289.7	17.0315	17.146	17.434	16.6146	16.1484	16.4127	16.1526	17.0164	15.6763	16.9881	17.5423	17.6016	17.8622	16.9423	17.5733	17.6887	17.1394	17.0702	16.9961	16.4939	16745.8;12178.7;26793.2;16745.8;22327.7	18128.6;13184.4;29005.8;18128.6;24171.5	22134.6;16097.9;35415.4;22134.6;29512.8	12543.1;9122.3;20069;12543.1;16724.2	9079.7;6603.4;14527.6;9079.7;12106.3	10905;7930.9;17448;10905;14540	9106.2;6622.7;14569.9;9106.2;12141.6	16571.8;12052.2;26514.9;16571.8;22095.8	6545.5;4760.4;10472.9;6545.5;8727.4	16249.7;11818;25999.6;16249.7;21666.3	23859.4;17352.3;38175.1;23859.4;31812.6	24861.8;18081.3;39778.9;24861.8;33149.1	29783.2;21660.5;47653.1;29783.2;39711	15741.9;11448.7;25187;15741.9;20989.2	24378.4;17729.8;39005.5;24378.4;32504.6	26407.9;19205.8;42252.7;26407.9;35210.6	18046;13124.4;28873.6;18046;24061.4	17201.3;12510.1;27522.1;17201.3;22935.1	16339.4;11883.2;26143.1;16339.4;21785.9	11536.2;8390;18457.9;11536.2;15381.6
28378.16;45828.59	A0A1B8XSV6;Q66KI9	XENTR_v900296902mg;nsun4	Xenopus tropicalis	5-methylcytosine rRNA methyltransferase NSUN4 (Fragment);5-methylcytosine rRNA methyltransferase NSUN4	2	2	2	2	2	2	1	2	1	1	1	2	2	2	2	2	1	0	0	1	0	35273.9	41167.9	36032.8	39237.7	46985.8	27721.4	17454.5	52444.6	45277.8	49354	41686.5	40367.1	47646.5	50641.5	51444.1	52648.8	NaN	NaN	37077.2	NaN	15.1063	15.3292	15.137	15.26	15.5199	14.7587	14.0913	15.6785	15.4665	15.5909	15.3473	15.3009	15.5401	15.628	15.6507	15.6841	NaN	NaN	15.1782	NaN	5359.8;2807.5	6282.9;3291.1	5618.9;2943.2	6028.2;3157.6	7579.4;3970.1	3568.1;1869	3094.6;1621	6750.3;3535.9	5827.8;3052.7	6352.5;3327.5	6414.8;3360.1	6642.1;3479.2	8094.7;4240.1	7752;4060.6	7933;4155.4	6776.5;3549.6	NaN	NaN	4772.3;2499.8	NaN
13293.52;20688.31;6009.85;15588.28	A0A1B8XSZ0;A0A803JDN3;A4IHT3;A9JSQ0	XENTR_v90029489mg;;LOC100124892;mrpl14	Xenopus tropicalis	Large ribosomal subunit protein uL14m (Fragment);Large ribosomal subunit protein uL14m;Large ribosomal subunit protein uL14m;Large ribosomal subunit protein uL14m	4	3	3	2	2	3	3	3	3	3	3	4	3	3	4	3	3	3	2	2	2	59221.9	74493.6	67791.5	86109.8	104569	211697	171308	161977	182680	183026	60039.5	80796.6	78885.8	94165.3	89573.3	121547	182041	243730	164081	191247	15.8538	16.1848	16.0488	16.3939	16.6741	17.6916	17.3862	17.3054	17.479	17.4817	15.8736	16.302	16.2675	16.5229	16.4508	16.8912	17.4739	17.8949	17.324	17.5451	20047.6;16402.6;30071.4;20047.6	25716.7;21040.9;38575;25716.7	22617;18504.8;33925.6;22617	28807.6;23569.9;43211.5;28807.6	36371;29758.1;54556.5;36371	75357.4;61656.1;113036.1;75357.4	59306.7;48523.7;88960.1;59306.7	55747.2;45611.3;83620.8;55747.2	64657.8;52901.8;96986.7;64657.8	63520.8;51971.6;95281.3;63520.8	21178.8;17328.1;31768.1;21178.8	28653.7;23443.9;42980.5;28653.7	28867.4;23618.8;43301.2;28867.4	32892.1;26911.7;49338.1;32892.1	31542.5;25807.5;47313.8;31542.5	43829.7;35860.7;65744.6;43829.7	61473.1;50296.2;92209.6;61473.1	75063.6;61415.6;112595.4;75063.6	50882.8;41631.4;76324.2;50882.8	58847;48147.6;88270.6;58847
36731.77;47221.64;46956.37	A0A1B8XSZ8;A0A6I8SN41;A0A8J0SRX9	XENTR_v90029490mg;c7h10orf88;c7h10orf88	Xenopus tropicalis	Uncharacterized protein;ATPase PAAT isoform X1;ATPase PAAT isoform X2	1	1	0	1	1	1	1	1	1	1	1	1	1	1	1	1	1	1	1	1	1	5057.99	NaN	35030.4	36121.2	10347.8	20449.7	12234	30335.2	25441.4	31529.9	11465	20087.5	22759.9	22088.8	30425	53656.7	53631.7	45506.6	67580.2	67222.6	12.3043	NaN	15.0963	15.1406	13.337	14.3198	13.5786	14.8887	14.6349	14.9444	13.485	14.294	14.4742	14.431	14.893	15.7115	15.7108	15.4738	16.0443	16.0367	297.5;219.9;219.9	NaN	2060.6;1523.1;1523.1	2124.8;1570.5;1570.5	608.7;449.9;449.9	1202.9;889.1;889.1	719.6;531.9;531.9	1784.4;1318.9;1318.9	1496.6;1106.1;1106.1	1854.7;1370.9;1370.9	674.4;498.5;498.5	1181.6;873.4;873.4	1338.8;989.6;989.6	1299.3;960.4;960.4	1789.7;1322.8;1322.8	3156.3;2332.9;2332.9	3154.8;2331.8;2331.8	2676.9;1978.5;1978.5	3975.3;2938.3;2938.3	3954.3;2922.7;2922.7
22074.3;175743.17;154949.71;170522.54;210587.06;165909.45;158928.34;210945.07;136916.71;207490.51;200749.18;209242.88;208228.46;206146.33;205131.91;204249.83;153759.06;158069.99;209693.03;207311.35;160096.29;149195.01;161166.54;146499.77	A0A1B8XT44;A0A6I8QRI1;A0A6I8R825;A0A803J9D6;A0A803JJ78;A0A803JRY1;A0A803K2I3;A0A803K7Z9;A0A803KG18;A0A8J1J500;A0A8J1J506;A0A8J1J507;A0A8J1J508;A0A8J1J511;A0A8J1J512;A0A8J1J514;A0A8J1J519;A0A8J1J7G9;A0A8J1J8F3;A0A8J1J8F9;A0A8J1J8G4;B5DE77;F6W2B6;F7AC24	XENTR_v90029282mg;lmo7;lmo7;lmo7;lmo7;lmo7;lmo7;lmo7;lmo7;lmo7;lmo7;lmo7;lmo7;lmo7;lmo7;lmo7;lmo7;lmo7;lmo7;lmo7;lmo7;lmo7;lmo7;lmo7	Xenopus tropicalis	LIM zinc-binding domain-containing protein (Fragment);LIM domain 7 protein;LIM domain 7 protein;LIM domain 7 protein;LIM domain 7 protein;LIM domain 7 protein;LIM domain 7 protein;LIM domain 7 protein;LIM domain 7 protein;LIM domain only protein 7 isoform X5;LIM domain only protein 7 isoform X9;LIM domain only protein 7 isoform X3;LIM domain only protein 7 isoform X4;LIM domain only protein 7 isoform X14;LIM domain only protein 7 isoform X7;LIM domain only protein 7 isoform X8;LIM domain only protein 7 isoform X12;LIM domain only protein 7 isoform X15;LIM domain only protein 7 isoform X2;LIM domain only protein 7 isoform X6;LIM domain only protein 7 isoform X11;LIM domain only protein 7 isoform X13;LIM domain 7 protein;LIM domain 7 protein	1	1	1	0	0	1	0	0	0	0	0	1	0	0	0	1	0	0	0	0	0	3095.64	1187.11	NaN	NaN	2.85337	NaN	NaN	NaN	NaN	NaN	1350.34	NaN	NaN	NaN	2241.95	NaN	NaN	NaN	NaN	NaN	11.596	10.2132	NaN	NaN	1.51267	NaN	NaN	NaN	NaN	NaN	10.3991	NaN	NaN	NaN	11.1305	NaN	NaN	NaN	NaN	NaN	258;34.4;37.3;34;27.9;34.8;36;28.1;42.4;28.4;29.8;28.1;28.1;28.7;28.7;28.9;37.3;36;28.1;28.4;35.6;38.2;35.2;38.7	98.9;13.2;14.3;13;10.7;13.3;13.8;10.8;16.3;10.9;11.4;10.8;10.8;11;11;11.1;14.3;13.8;10.8;10.9;13.6;14.7;13.5;14.8	NaN	NaN	0.2;0;0;0;0;0;0;0;0;0;0;0;0;0;0;0;0;0;0;0;0;0;0;0	NaN	NaN	NaN	NaN	NaN	112.5;15;16.3;14.8;12.2;15.2;15.7;12.3;18.5;12.4;13;12.3;12.3;12.5;12.5;12.6;16.3;15.7;12.3;12.4;15.5;16.7;15.3;16.9	NaN	NaN	NaN	186.8;24.9;27;24.6;20.2;25.2;26.1;20.4;30.7;20.6;21.6;20.4;20.4;20.8;20.8;21;27;26.1;20.4;20.6;25.8;27.7;25.5;28	NaN	NaN	NaN	NaN	NaN
17996.2	A0A1B8XT54	XENTR_v90029136mg	Xenopus tropicalis	Beta/gamma crystallin 'Greek key' domain-containing protein	4	4	4	4	3	4	4	4	4	4	4	4	4	4	4	4	4	4	3	4	4	373554	353498	333374	274817	259119	151653	167935	198242	148642	195381	304384	277702	299532	159267	178897	168261	131945	192505	119365	125232	18.511	18.4313	18.3468	18.0681	17.9833	17.2104	17.3575	17.5969	17.1815	17.5759	18.2155	18.0832	18.1923	17.2811	17.4488	17.3603	17.0096	17.5545	16.865	16.9342	276682	287999	270958	174998	204912	149289	127042	185130	121640	150749	242490	224553	236194	127966	133306	153930	133594	120597	113643	107871
53681.89;78743.14;81373.05;81345	A0A1B8XTD7;A0A803JP47;A4IH24;F6R2W5	XENTR_v90028791mg;tpx2;tpx2;tpx2	Xenopus tropicalis	TPX2 central domain-containing protein (Fragment);Targeting protein for Xklp2;Targeting protein for Xklp2;Targeting protein for Xklp2	7	6	6	6	5	5	5	5	6	4	4	7	5	7	6	7	3	4	2	4	4	42815.6	45622.8	42633.9	41704.1	39624.9	67527.4	53012.7	36796.4	56379	65432.8	50418.2	39006.4	41328.3	40501.9	48071.8	64817.5	70114	49231.5	63652.2	71256.7	15.3858	15.4775	15.3797	15.3479	15.2741	16.0432	15.6941	15.1673	15.7829	15.9977	15.6217	15.2514	15.3348	15.3057	15.5529	15.9841	16.0974	15.5873	15.9579	16.1207	7054.6;5442.1;5147.9;5147.9	7515.5;5797.7;5484.3;5484.3	6347.4;4896.6;4631.9;4631.9	4920.8;3796;3590.8;3590.8	4981;3842.5;3634.8;3634.8	9650.3;7444.5;7042.1;7042.1	8511.6;6566.1;6211.2;6211.2	5708.7;4403.9;4165.8;4165.8	6607.8;5097.5;4821.9;4821.9	7608.7;5869.6;5552.3;5552.3	26682.1;20583.3;19470.7;19470.7	6163.1;4754.4;4497.4;4497.4	25807.6;19908.7;18832.6;18832.6	4778.1;3685.9;3486.7;3486.7	8647.9;6671.3;6310.6;6310.6	6973.4;5379.5;5088.7;5088.7	6764.2;5218.1;4936;4936	3897.1;3006.4;2843.8;2843.8	6562.5;5062.5;4788.9;4788.9	7230.3;5577.7;5276.2;5276.2
35485.83;39934.87;31778.43	A0A1B8XTD8;A0A803JNM3;A0A803KDD4	XENTR_v90028700mg;lratd2;lratd2	Xenopus tropicalis	LRAT domain-containing protein;LRAT domain containing 2;LRAT domain containing 2	2	2	2	2	2	2	0	0	0	0	0	2	2	2	2	2	0	0	0	0	0	32677	10294	24769.8	12182.6	36381.3	NaN	NaN	NaN	NaN	NaN	14233.7	34861.3	22341.9	9415.6	14402.9	NaN	NaN	NaN	NaN	NaN	14.996	13.3295	14.5963	13.5725	15.1509	NaN	NaN	NaN	NaN	NaN	13.797	15.0893	14.4475	13.2008	13.8141	NaN	NaN	NaN	NaN	NaN	4679.8;4445.8;5557.2	1101.9;1046.8;1308.5	2404.6;2284.4;2855.5	1206;1145.7;1432.1	5462.3;5189.2;6486.5	NaN	NaN	NaN	NaN	NaN	1463.3;1390.1;1737.6	4351.4;4133.9;5167.3	2461.3;2338.2;2922.8	862.7;819.5;1024.4	1294.8;1230.1;1537.6	NaN	NaN	NaN	NaN	NaN
17263.9	A0A1B8XTF9	XENTR_v900286961mg	Xenopus tropicalis	Vitellogenin domain-containing protein (Fragment)	3	2	2	3	2	3	2	2	2	3	2	3	2	2	3	3	2	2	1	2	1	185762	138854	158169	195425	142259	226837	417858	189026	227805	226925	98224	81016.2	70198.7	134884	91584	277440	380608	276852	273447	158867	17.5031	17.0832	17.2711	17.5763	17.1182	17.7913	18.6727	17.5282	17.7974	17.7919	16.5838	16.3059	16.0992	17.0414	16.4828	18.0818	18.5379	18.0788	18.0609	17.2775	41326.1	26797.8	46025.9	77226	40657.4	58643.3	111349	54380.9	68569.1	47984.2	27399.6	26962.9	32434.4	45484.8	39794.6	71041.1	61792.6	72054.2	50921.5	41347.1
11549.34;61979.23;64080.78	A0A1B8XTG4;A0A6I8QJN0;A0A6I8SNU7	XENTR_v90028609mg;gk5;gk5	Xenopus tropicalis	Glycerol kinase (Fragment);Putative glycerol kinase 5;Putative glycerol kinase 5	2	2	2	2	2	2	0	1	1	1	0	2	2	1	2	2	0	0	0	2	0	61724.3	28385.7	5367.01	31104	55668.8	NaN	28412.2	6535.05	10972.4	NaN	37506.5	14097.4	40225	11430.2	40675.9	NaN	NaN	NaN	17387.8	NaN	15.9136	14.7929	12.3899	14.9248	15.7646	NaN	14.7942	12.674	13.4216	NaN	15.1949	13.7831	15.2958	13.4806	15.3119	NaN	NaN	NaN	14.0858	NaN	43469.7;9659.9;9314.9	9594.5;2132.1;2056	1056;234.7;226.3	52357;11634.9;11219.4	41127.9;9139.5;8813.1	NaN	10588;2352.9;2268.9	2435.3;541.2;521.9	283.8;63.1;60.8	NaN	9338.1;2075.1;2001	3544.8;787.7;759.6	1040.3;231.2;222.9	2329.4;517.7;499.2	35794.6;7954.4;7670.3	NaN	NaN	NaN	12741.8;2831.5;2730.4	NaN
17935.08;15649.48	A0A1B8XTQ2;F6XYZ5	med21	Xenopus tropicalis	Mediator of RNA polymerase II transcription subunit 21	1	1	1	1	0	0	0	1	0	0	0	1	1	1	0	1	0	0	0	0	0	2.75624	3584.89	5706.48	NaN	NaN	NaN	3178.32	NaN	NaN	NaN	1.39775	8267.11	6011.11	NaN	1360.96	NaN	NaN	NaN	NaN	NaN	1.4627	11.8077	12.4784	NaN	NaN	NaN	11.634	NaN	NaN	NaN	0.483109	13.0132	12.5534	NaN	10.4104	NaN	NaN	NaN	NaN	NaN	0.3;0.4	398.3;512.1	634.1;815.2	NaN	NaN	NaN	353.1;454	NaN	NaN	NaN	0.2;0.2	918.6;1181	667.9;858.7	NaN	151.2;194.4	NaN	NaN	NaN	NaN	NaN
17637.07;20025.05;19198.01;16198.43;20190.15	A0A1B8XTW5;A0A6I8S3J5;A0A8J0QZK8;A0A8J1JCA3;A0A8J1JFS8	XENTR_v90027976mg;;sat2;sat2;sat2	Xenopus tropicalis	N-acetyltransferase domain-containing protein (Fragment);N-acetyltransferase domain-containing protein;Diamine acetyltransferase 2 isoform X2;Diamine acetyltransferase 2 isoform X3;Diamine acetyltransferase 2 isoform X1	2	2	2	2	2	2	2	2	2	2	2	2	2	2	2	2	2	2	1	2	2	86808.6	76153.2	82247	89205.8	101993	89299.9	58307.3	82049.8	127395	98855.3	80843.3	53034.8	81389.8	81964.7	79059.4	97404.7	92917.7	63913.3	147540	107952	16.4055	16.2166	16.3277	16.4448	16.6381	16.4464	15.8314	16.3242	16.9589	16.593	16.3028	15.6947	16.3126	16.3227	16.2706	16.5717	16.5037	15.9638	17.1707	16.72	18978.8;16870;15183;18978.8;16870	17384.5;15452.9;13907.6;17384.5;15452.9	18233.1;16207.2;14586.4;18233.1;16207.2	18703.9;16625.7;14963.1;18703.9;16625.7	21916.2;19481.1;17533;21916.2;19481.1	23257.2;20673.1;18605.8;23257.2;20673.1	15134.3;13452.7;12107.5;15134.3;13452.7	26517.8;23571.4;21214.3;26517.8;23571.4	33714.1;29968.1;26971.3;33714.1;29968.1	35994.2;31994.9;28795.4;35994.2;31994.9	17433.4;15496.4;13946.7;17433.4;15496.4	15547.1;13819.7;12437.7;15547.1;13819.7	20347.6;18086.8;16278.1;20347.6;18086.8	20110.6;17876.1;16088.5;20110.6;17876.1	19590.1;17413.4;15672.1;19590.1;17413.4	28723.9;25532.4;22979.2;28723.9;25532.4	25304.2;22492.7;20243.4;25304.2;22492.7	14189.8;12613.1;11351.8;14189.8;12613.1	36364.4;32323.9;29091.6;36364.4;32323.9	28485;25320;22788;28485;25320
10824.43;11414.14	A0A1B8XU39;Q6GLC0	XENTR_v900276441mg;cisd1	Xenopus tropicalis	Iron-binding zinc finger CDGSH type domain-containing protein (Fragment);CDGSH iron sulfur domain 1	5	5	5	4	5	5	3	3	3	3	3	5	5	5	5	5	3	3	3	3	3	221151	218291	246647	262808	221905	105239	179232	153272	186374	108043	360958	229763	209173	292195	220571	143346	123987	131293	134133	162847	17.7547	17.7359	17.9121	18.0036	17.7596	16.6833	17.4515	17.2257	17.5078	16.7212	18.4615	17.8098	17.6743	18.1566	17.7509	17.1291	16.9198	17.0024	17.0333	17.3132	329664.2;329664.2	274344.5;274344.5	313581.2;313581.2	320443.7;320443.7	310528.3;310528.3	127716.4;127716.4	221336.1;221336.1	225992.4;225992.4	223860.4;223860.4	133555.6;133555.6	433491.4;433491.4	270819.5;270819.5	269441.9;269441.9	329806.5;329806.5	260659.9;260659.9	177779.1;177779.1	138012.2;138012.2	162365.1;162365.1	157614.6;157614.6	182821.9;182821.9
39855.28;45692.1;53274.81;48053.81;40435.01;44402.67;39903.32	A0A1B8XU66;A0A6I8QKN8;A0A6I8SCG3;A0A8J1ILE9;A0A8J1ILF3;A0A8J1INE6;Q5EAL0	XENTR_v90027614mg;fdps;fdps;fdps;fdps;fdps;fdps	Xenopus tropicalis	Farnesyl pyrophosphate synthase	4	4	4	4	4	4	1	1	2	1	1	4	3	3	4	4	1	2	1	1	1	32910.7	39601.9	26989	28012.2	41799.8	33279	16397.5	29407.9	22604.5	22341	32122.3	31719.9	31442.7	30704.1	30524.6	12205.8	9853.08	8813.81	16332.8	21612.4	15.0063	15.2733	14.7201	14.7738	15.3512	15.0223	14.0012	14.8439	14.4643	14.4474	14.9713	14.9531	14.9404	14.9061	14.8977	13.5753	13.2664	13.1056	13.9955	14.3996	4707.4;4707.4;4065.5;4065.5;4707.4;4707.4;4707.4	5585.5;5585.5;4823.8;4823.8;5585.5;5585.5;5585.5	3783.4;3783.4;3267.5;3267.5;3783.4;3783.4;3783.4	3820.8;3820.8;3299.8;3299.8;3820.8;3820.8;3820.8	5575.5;5575.5;4815.2;4815.2;5575.5;5575.5;5575.5	3214.1;3214.1;2775.8;2775.8;3214.1;3214.1;3214.1	1583.7;1583.7;1367.7;1367.7;1583.7;1583.7;1583.7	2440.5;2440.5;2107.7;2107.7;2440.5;2440.5;2440.5	2183.2;2183.2;1885.5;1885.5;2183.2;2183.2;2183.2	2157.7;2157.7;1863.5;1863.5;2157.7;2157.7;2157.7	4724.2;4724.2;4080;4080;4724.2;4724.2;4724.2	4225.3;4225.3;3649.1;3649.1;4225.3;4225.3;4225.3	4138.6;4138.6;3574.2;3574.2;4138.6;4138.6;4138.6	4524.8;4524.8;3907.8;3907.8;4524.8;4524.8;4524.8	4508;4508;3893.3;3893.3;4508;4508;4508	1178.9;1178.9;1018.1;1018.1;1178.9;1178.9;1178.9	1157.4;1157.4;999.6;999.6;1157.4;1157.4;1157.4	851.2;851.2;735.2;735.2;851.2;851.2;851.2	1577.4;1577.4;1362.3;1362.3;1577.4;1577.4;1577.4	2087.3;2087.3;1802.7;1802.7;2087.3;2087.3;2087.3
55893.94;87358.77	A0A1B8XUC6;F6TSI0	XENTR_v90027397mg;trim3	Xenopus tropicalis	RING-type E3 ubiquitin transferase (Fragment);RING-type E3 ubiquitin transferase	4	4	4	4	4	4	2	1	2	2	1	3	4	4	4	4	3	3	2	2	2	51672.3	47274.1	57471.5	42396.2	42727.1	19219.1	24582.4	20901.1	52174.9	31822.6	52164.2	42235.8	34656.2	39653.6	64101.3	39976.3	20965.5	64159.4	43233.9	36105.4	15.6571	15.5288	15.8106	15.3716	15.3829	14.2303	14.5853	14.3513	15.6711	14.9578	15.6708	15.3662	15.0808	15.2752	15.9681	15.2869	14.3557	15.9694	15.3999	15.1399	5063.6;3339.8	5029.6;3317.4	6756.7;4456.6	4817;3177.2	4124.7;2720.5	604.1;398.5	207.1;136.6	281.7;185.8	626;412.9	268.1;176.8	4007.4;2643.2	5161.2;3404.2	4392.5;2897.1	4256.4;2807.4	6838;4510.1	5337.4;3520.4	3119;2057.2	5368.5;3540.9	2320;1530.2	1965.8;1296.6
11319.59;24921.42	A0A1B8XUJ3;A0A803JD62	XENTR_v900271171mg;LOC100496372	Xenopus tropicalis	Uncharacterized protein (Fragment);Uncharacterized LOC100496372	3	3	3	2	3	3	1	3	3	2	3	2	3	3	3	3	2	3	2	3	3	117708	123895	154057	125713	146611	193313	133598	165943	190160	155607	200622	135808	138169	131335	125652	153043	210857	260582	168834	190009	16.8449	16.9188	17.2331	16.9398	17.1616	17.5606	17.0275	17.3403	17.5369	17.2475	17.6141	17.0512	17.0761	17.0029	16.9391	17.2236	17.6859	17.9914	17.3652	17.5357	38876.3;20734	50024.1;26679.5	47613.6;25393.9	43138.3;23007.1	54479.8;29055.9	45636.8;24339.6	67668.5;36089.8	59363.8;31660.7	57729.6;30789.1	55798.8;29759.4	66317.6;35369.4	62210.3;33178.8	65109.5;34725.1	51824.8;27639.9	48938.3;26100.4	53722.7;28652.1	86095.4;45917.6	82031.1;43749.9	60529.3;32282.3	75307.9;40164.2
23740.9	A0A1B8XUL2	XENTR_v900270361mg	Xenopus tropicalis	Uncharacterized protein (Fragment)	1	1	1	1	1	1	0	1	1	1	1	1	1	1	1	0	0	0	0	1	0	42048.6	35213.7	36878	30184.1	31849.1	NaN	4944.37	16535.1	22175.1	25602.2	27505	39636.9	47511.5	11874.6	NaN	NaN	NaN	NaN	38820.9	NaN	15.3598	15.1038	15.1705	14.8815	14.959	NaN	12.2716	14.0132	14.4366	14.644	14.7474	15.2746	15.536	13.5356	NaN	NaN	NaN	NaN	15.2445	NaN	3003.5	2515.3	2634.1	2156	2274.9	NaN	353.2	1181.1	1583.9	1828.7	1964.6	2831.2	3393.7	848.2	NaN	NaN	NaN	NaN	2772.9	NaN
40429.44;29692.27;31215.9	A0A1B8XUS2;A0A803J7C3;A0A803K0X5	wars2	Xenopus tropicalis	tryptophan--tRNA ligase	3	3	3	3	2	2	2	2	3	1	2	3	3	3	3	3	2	2	2	2	2	69200.3	65325.5	75427.3	68812.9	59931.6	81646	101114	65952.4	89674.5	71166.5	76746.5	84585.4	86941.2	88254.2	89035.2	131940	179514	130197	131827	128090	16.0785	15.9954	16.2028	16.0704	15.871	16.3171	16.6256	16.0091	16.4524	16.1189	16.2278	16.3681	16.4078	16.4294	16.4421	17.0095	17.4537	16.9903	17.0083	16.9668	10460.8;12874.8;12874.8	10067.1;12390.3;12390.3	12150.3;14954.3;14954.3	10849.3;13353;13353	7251.2;8924.5;8924.5	15067.4;18544.5;18544.5	14257.4;17547.6;17547.6	15887.3;19553.6;19553.6	10449.1;12860.5;12860.5	12646.4;15564.8;15564.8	11764.4;14479.3;14479.3	13866.9;17067;17067	12923.8;15906.2;15906.2	13711.5;16875.7;16875.7	14103.8;17358.5;17358.5	20915.9;25742.7;25742.7	27677.9;34065.1;34065.1	24959.6;30719.5;30719.5	20413.9;25124.8;25124.8	20404.5;25113.2;25113.2
29449.89;44435.99;40175.17	A0A1B8XUW8;A0A803JNT3;A0A8J1J1E8	XENTR_v900267621mg;deptorl;deptorl	Xenopus tropicalis	DEP domain-containing protein (Fragment);DEP domain containing MTOR interacting protein like;DEP domain-containing mTOR-interacting protein isoform X2	3	3	3	2	2	3	1	0	1	1	2	3	2	3	3	2	2	2	1	2	1	54678.3	69574.7	53426.2	50528	53886.2	162202	NaN	126270	39244.6	53605.7	34873.8	61095.9	56577.7	50914.1	59629.3	54660.3	54814.2	87206.5	72169	110659	15.7387	16.0863	15.7053	15.6248	15.7176	17.3074	NaN	16.9462	15.2602	15.7101	15.0899	15.8988	15.7879	15.6358	15.8637	15.7382	15.7423	16.4121	16.1391	16.7558	11786.9;8419.2;9305.4	16353;11680.7;12910.2	8579.2;6128;6773	7308.6;5220.4;5769.9	11474.5;8196.1;9058.8	5674.2;4053;4479.6	NaN	5149.1;3677.9;4065.1	2604.9;1860.6;2056.5	6231.4;4451;4919.5	8323.9;5945.6;6571.5	8731.8;6237;6893.5	11541.5;8243.9;9111.7	9178.8;6556.3;7246.4	8555.4;6111;6754.2	7304;5217.1;5766.3	6202;4430;4896.3	5788.4;4134.6;4569.8	8129.2;5806.5;6417.8	7345.1;5246.5;5798.7
20043.44;22695.71	A0A1B8XV08;A0A803JZ29	XENTR_v90026679mg;cldn7	Xenopus tropicalis	Claudin	2	2	2	2	2	2	2	2	1	2	2	2	2	2	2	2	1	2	1	2	1	71606.2	45207	83653.1	49437.6	40958.9	83649.7	60291.5	87624.3	43588.8	39410.6	60509.8	51075.9	59404.3	92552.4	56450.8	62068.3	85942.3	220596	46788.7	183410	16.1278	15.4643	16.3521	15.5933	15.3219	16.3521	15.8797	16.419	15.4117	15.2663	15.8849	15.6404	15.8583	16.498	15.7847	15.9216	16.3911	17.751	15.5139	17.4847	24940.6;19398.3	17014.3;13233.3	28254.8;21975.9	10452.9;8130.1	8775.8;6825.7	17500.3;13611.4	12804.7;9959.2	7964.5;6194.6	11978.7;9316.7	7998.4;6221	29892.1;23249.4	24060.2;18713.5	30070.6;23388.3	17839.7;13875.3	14557.4;11322.4	5641.6;4387.9	22214.1;17277.6	20050.7;15595	11597.8;9020.5	16670.7;12966.1
37807.97;36693.66;33919.32	A0A1B8XV63;A0A6I8R8N9;B1H3D5	XENTR_v900265732mg;endoul;endou	Xenopus tropicalis	Protein endoU (Fragment);Protein endoU;Poly(U)-specific endoribonuclease	12	11	10	9	10	12	9	8	8	8	8	11	10	10	11	10	6	8	6	8	7	707344	624042	597428	744298	811836	545460	586032	616382	627119	684413	551617	644844	684155	626422	762118	721601	667874	386991	653390	738857	19.4321	19.2513	19.1884	19.5055	19.6308	19.0571	19.1606	19.2335	19.2584	19.3845	19.0733	19.2986	19.384	19.2568	19.5397	19.4608	19.3492	18.5619	19.3176	19.4949	216320.1;229840.1;282880.1	190953.2;202887.8;249708.1	219082.5;232775.1;286492.5	234737.9;249409;306965	262138.2;278521.8;342796.1	182016.7;193392.8;238021.9	196789.5;209088.8;257340.1	246993.9;262431;322992.1	223139.2;237085.4;291797.4	267507;284226.2;349816.9	186811.4;198487.2;244291.9	242326.3;257471.7;316888.2	261508.3;277852.5;341972.4	200825.2;213376.8;262617.6	279973.6;297472;366119.4	258625.7;274789.8;338202.8	218928.4;232611.4;286291	119231.7;126683.6;155918.3	241581.9;256680.8;315914.8	260638.2;276928.1;340834.5
104988.68;106480.1;106480.1	A0A1B8XV82;A0A8J1IS51;Q6P1V4	EIF3C;eif3c;eif3c	Xenopus tropicalis	Eukaryotic translation initiation factor 3 subunit C	37	35	35	36	34	34	31	32	31	32	32	36	33	35	36	33	29	33	27	31	31	2626294	2723269	2.64129e+06	2.69369e+06	2.69256e+06	1.86259e+06	1.98648e+06	2172415	1.76489e+06	2.30328e+06	2.59015e+06	2413732	2568845	2.4696e+06	2.28595e+06	2.21272e+06	2162957	2.20936e+06	1.88354e+06	1.89934e+06	21.3246	21.3769	21.3328	21.3612	21.3605	20.8289	20.9218	21.0509	20.7511	21.1353	21.3046	21.2028	21.2927	21.2358	21.1244	21.0774	21.0446	21.0752	20.845	20.8571	480801.1;470348.9;470348.9	484399.9;473869.4;473869.4	479975.2;469541;469541	453677.7;443815.1;443815.1	505430;494442.4;494442.4	453706.3;443843.1;443843.1	433709.9;424281.5;424281.5	458712.9;448740.9;448740.9	418379;409283.8;409283.8	514505.3;503320.4;503320.4	454597;444714.4;444714.4	480226.2;469786.5;469786.5	474163.4;463855.5;463855.5	420195.6;411060.9;411060.9	462436.4;452383.5;452383.5	483813.4;473295.7;473295.7	491771.6;481080.9;481080.9	513676.1;502509.3;502509.3	446534.5;436827.3;436827.3	446143.6;436444.9;436444.9
66857.34;69495.45;67970.58;68502.13	A0A1B8XVF0;A0A6I8QQY5;F6VZH2;Q6P4W2	XENTR_v900263352mg;ddx5;ddx5;ddx5	Xenopus tropicalis	Probable ATP-dependent RNA helicase DDX5 (Fragment);Probable ATP-dependent RNA helicase DDX5;Probable ATP-dependent RNA helicase DDX5;Probable ATP-dependent RNA helicase DDX5	16	15	16	14	14	16	13	13	13	14	13	16	16	16	15	16	12	13	12	14	13	524367	492265	538449	502375	464474	377581	356399	332136	300056	347989	513462	486495	466890	453476	471030	370480	351410	392191	299958	338911	19.0002	18.9091	19.0384	18.9384	18.8252	18.5264	18.4431	18.3414	18.1949	18.4087	18.9699	18.8921	18.8327	18.7907	18.8455	18.499	18.4228	18.5812	18.1944	18.3705	105352.8;95775.3;98768.2;98768.2	97847.4;88952.2;91731.9;91731.9	101938;92670.9;95566.8;95566.8	88964.8;80877.1;83404.5;83404.5	89618;81470.9;84016.9;84016.9	85999.4;78181.2;80624.4;80624.4	84334.4;76667.7;79063.5;79063.5	79284.5;72076.8;74329.2;74329.2	65196.7;59269.8;61121.9;61121.9	74790.4;67991.3;70116;70116	107671.8;97883.5;100942.3;100942.3	102385.1;93077.4;95986.1;95986.1	101882.9;92620.8;95515.2;95515.2	87817.8;79834.3;82329.2;82329.2	98385.8;89441.7;92236.7;92236.7	78091.7;70992.5;73211;73211	72684.1;66076.4;68141.3;68141.3	79053.6;71866.9;74112.7;74112.7	64225.4;58386.8;60211.3;60211.3	70529.4;64117.6;66121.3;66121.3
35122.99;35122.99	A0A1B8XWE3;Q6P861	XENTR_v90030828mg;ppp4c	Xenopus tropicalis	Serine/threonine-protein phosphatase;Serine/threonine-protein phosphatase 4 catalytic subunit	9	8	8	9	7	8	5	5	5	4	7	8	8	8	8	8	6	3	4	5	3	257099	235532	209413	180476	214264	163365	152897	192247	165458	152326	205743	239921	214126	173331	209152	180858	181800	151077	141002	173997	17.972	17.8456	17.676	17.4614	17.709	17.3177	17.2222	17.5526	17.3361	17.2168	17.6505	17.8722	17.7081	17.4032	17.6742	17.4645	17.472	17.2049	17.1054	17.4087	77092.1;77092.1	76946.5;76946.5	66608.1;66608.1	52331.9;52331.9	68522.8;68522.8	49733.4;49733.4	57803.4;57803.4	59699.1;59699.1	44519.8;44519.8	54538;54538	53287.2;53287.2	60723.2;60723.2	59027.1;59027.1	48795.2;48795.2	52435.4;52435.4	56351.5;56351.5	35993.4;35993.4	38974.7;38974.7	44356.3;44356.3	37692.6;37692.6
8575.98;125742.02;121923.62;133823.44;131586.79;126099.46;125043.25;134552.25;126708.18	A0A1B8XWG6;A0A6I8Q3S5;A0A6I8S961;A0A6I8T217;A0A803J7Z3;A0A803K4N7;A0A8J0Q836;A0A8J1JL53;F7AHN2	XENTR_v900307925mg;senp6;senp6;senp6;senp6;senp6;senp6;senp6;senp6	Xenopus tropicalis	Uncharacterized protein (Fragment);SUMO specific peptidase 6;SUMO specific peptidase 6;SUMO specific peptidase 6;SUMO-specific peptidase 6;SUMO-specific peptidase 6;Sentrin-specific protease 6;Sentrin-specific protease 6 isoform X1;SUMO specific peptidase 6	1	0	1	1	0	1	0	0	0	0	0	1	1	1	1	1	0	0	0	0	0	NaN	7039.33	6162.93	NaN	6473.94	NaN	NaN	NaN	NaN	NaN	4660.37	4220.46	3535.74	3876.47	5616.13	NaN	NaN	NaN	NaN	NaN	NaN	12.7812	12.5894	NaN	12.6604	NaN	NaN	NaN	NaN	NaN	12.1862	12.0432	11.7878	11.9205	12.4554	NaN	NaN	NaN	NaN	NaN	NaN	1407.9;117.3;121.4;111.7;111.7;117.3;119.3;110;119.3	1232.6;102.7;106.3;97.8;97.8;102.7;104.5;96.3;104.5	NaN	1294.8;107.9;111.6;102.8;102.8;107.9;109.7;101.2;109.7	NaN	NaN	NaN	NaN	NaN	932.1;77.7;80.4;74;74;77.7;79;72.8;79	844.1;70.3;72.8;67;67;70.3;71.5;65.9;71.5	707.1;58.9;61;56.1;56.1;58.9;59.9;55.2;59.9	775.3;64.6;66.8;61.5;61.5;64.6;65.7;60.6;65.7	1123.2;93.6;96.8;89.1;89.1;93.6;95.2;87.8;95.2	NaN	NaN	NaN	NaN	NaN
45264.39;25440.2	A0A1B8XWI2;Q28GA6	XENTR_v90030747mg;vps28	Xenopus tropicalis	Vacuolar protein sorting-associated protein 28 homolog	9	9	9	9	7	8	7	7	8	7	6	8	8	9	7	8	5	6	4	6	6	76710.2	73657.2	77838	65063	69347.1	36922.9	35018.5	46747.1	48376.8	67112.4	83870.3	88988.2	80482.6	64164.4	75876.6	67582.8	40747.3	29211.5	54498.4	48098.8	16.2271	16.1685	16.2482	15.9895	16.0815	15.1722	15.0958	15.5126	15.562	16.0343	16.3559	16.4413	16.2964	15.9695	16.2114	16.0444	15.3144	14.8343	15.7339	15.5537	28866.5;46186.3	27989.2;44782.7	29614;47382.4	23205;37128	24006.7;38410.7	14207.6;22732.2	14451.4;23122.2	19306.8;30890.8	19642.6;31428.2	23621.7;37794.8	31611.6;50578.5	32877;52603.2	31624.4;50599	20756.5;33210.5	28943.3;46309.3	20514.5;32823.2	14726.2;23561.9	10692.2;17107.6	19183.1;30692.9	17976.2;28762
84636.36;116298.07;117334.3	A0A1B8XWN5;A0A6I8SA72;Q05B16	XENTR_v90030687mg;smg5;smg5	Xenopus tropicalis	PIN domain-containing protein (Fragment);Nonsense-mediated mRNA decay factor;Nonsense-mediated mRNA decay factor	4	4	4	4	3	4	2	3	1	2	3	4	4	4	4	4	2	1	1	3	1	32330	28089.8	29562.9	19900.5	28409.7	30089.1	30050.1	24151.2	33223.8	29531.5	30737.1	29015.6	25404.4	26677.2	25010.6	21912.6	22508.7	52796.5	29603.1	29954.4	14.9806	14.7778	14.8515	14.2805	14.7941	14.877	14.8751	14.5598	15.0199	14.85	14.9077	14.8245	14.6328	14.7033	14.6102	14.4195	14.4582	15.6882	14.8535	14.8705	2980.4;1986.9;2024.4	2677.2;1784.8;1818.5	2728.3;1818.9;1853.2	1547;1031.3;1050.8	2429.5;1619.7;1650.2	1220.6;813.7;829.1	2611.3;1740.9;1773.7	455.6;303.7;309.5	1958.4;1305.6;1330.2	2623.7;1749.1;1782.1	2975.1;1983.4;2020.8	2671.5;1781;1814.6	2500.1;1666.8;1698.2	2579.2;1719.4;1751.9	2336.4;1557.6;1587	1590.6;1060.4;1080.4	1030.2;686.8;699.8	996;664;676.5	2226;1484;1512	1371;914;931.3
113065.34;107995.31;115739.85;108848.94;108257.44;108571.83;104629.75;106748.83;109487.75;111729.16;109173.36	A0A1B8XWR1;A0A1B8XWR4;A0A6I8PYJ2;A0A6I8Q6D4;A0A6I8R219;A0A6I8R679;A0A6I8RIR9;A0A6I8SRJ1;A0A8J0S6C5;F6X5Z9;Q4VA67	XENTR_v90030516mg;XENTR_v90030516mg;atp2a1;atp2a1;atp2a1;atp2a1;atp2a1;atp2a1;atp2a1;atp2a1;atp2a1	Xenopus tropicalis	Calcium-transporting ATPase	2	2	2	2	2	2	2	2	2	1	2	2	2	2	2	2	2	1	1	1	1	256709	231604	233365	149777	201299	93136.2	96547.8	128952	111687	130358	197797	296333	262720	157420	219601	140504	90690.1	98217.4	105979	85401.5	17.9698	17.8213	17.8322	17.1925	17.619	16.5071	16.559	16.9765	16.7691	16.9921	17.5937	18.1769	18.0032	17.2643	17.7445	17.1003	16.4687	16.5837	16.6934	16.382	10146.2;10854;9930.3;10146.2;10854;10854;11668.1;10854;10607.3;10146.2;10607.3	9218.7;9861.8;9022.5;9218.7;9861.8;9861.8;10601.5;9861.8;9637.7;9218.7;9637.7	9381.5;10036;9181.9;9381.5;10036;10036;10788.7;10036;9807.9;9381.5;9807.9	6404.6;6851.4;6268.3;6404.6;6851.4;6851.4;7365.3;6851.4;6695.7;6404.6;6695.7	8024.5;8584.3;7853.8;8024.5;8584.3;8584.3;9228.2;8584.3;8389.2;8024.5;8389.2	4011.1;4290.9;3925.7;4011.1;4290.9;4290.9;4612.7;4290.9;4193.4;4011.1;4193.4	4103.2;4389.5;4015.9;4103.2;4389.5;4389.5;4718.7;4389.5;4289.7;4103.2;4289.7	5239.2;5604.8;5127.8;5239.2;5604.8;5604.8;6025.1;5604.8;5477.4;5239.2;5477.4	3275.6;3504.1;3205.9;3275.6;3504.1;3504.1;3766.9;3504.1;3424.5;3275.6;3424.5	5178.8;5540.1;5068.6;5178.8;5540.1;5540.1;5955.6;5540.1;5414.2;5178.8;5414.2	7692.2;8228.9;7528.6;7692.2;8228.9;8228.9;8846.1;8228.9;8041.9;7692.2;8041.9	11638.7;12450.7;11391;11638.7;12450.7;12450.7;13384.5;12450.7;12167.7;11638.7;12167.7	10155.4;10863.9;9939.3;10155.4;10863.9;10863.9;11678.7;10863.9;10617;10155.4;10617	6105;6530.9;5975.1;6105;6530.9;6530.9;7020.8;6530.9;6382.5;6105;6382.5	8488.8;9081;8308.1;8488.8;9081;9081;9762.1;9081;8874.6;8488.8;8874.6	5547.2;5934.2;5429.2;5547.2;5934.2;5934.2;6379.3;5934.2;5799.3;5547.2;5799.3	2659.8;2845.3;2603.2;2659.8;2845.3;2845.3;3058.7;2845.3;2780.7;2659.8;2780.7	2880.5;3081.5;2819.3;2880.5;3081.5;3081.5;3312.6;3081.5;3011.5;2880.5;3011.5	3108.2;3325;3042;3108.2;3325;3325;3574.4;3325;3249.5;3108.2;3249.5	2504.7;2679.4;2451.4;2504.7;2679.4;2679.4;2880.4;2679.4;2618.5;2504.7;2618.5
49716.77;46303.92;46420.04;46333.95	A0A1B8XWT2;A0A803KH43;F6YNX1;Q28I75	XENTR_v90030470mg;XENTR_v90030470mg;otud3;TEgg065n22.1-001	Xenopus tropicalis	ubiquitinyl hydrolase 1	2	2	2	1	1	2	0	0	0	0	0	2	2	2	2	2	0	0	0	0	0	7190.17	6326.06	5611.39	5079.48	6673.51	NaN	NaN	NaN	NaN	NaN	4897.02	6588.12	5739.33	4314.58	3295.1	NaN	NaN	NaN	NaN	NaN	12.8118	12.6271	12.4541	12.3105	12.7042	NaN	NaN	NaN	NaN	NaN	12.2577	12.6857	12.4867	12.075	11.6861	NaN	NaN	NaN	NaN	NaN	664.4;797.2;797.2;797.2	568.4;682;682;682	135.8;162.9;162.9;162.9	122.9;147.5;147.5;147.5	670.1;804.1;804.1;804.1	NaN	NaN	NaN	NaN	NaN	502.9;603.4;603.4;603.4	519;622.8;622.8;622.8	428.6;514.3;514.3;514.3	443;531.6;531.6;531.6	245.9;295.1;295.1;295.1	NaN	NaN	NaN	NaN	NaN
18745.48;28552.8;28982.16	A0A1B8XWY6;F7EUK7;Q504Q1	XENTR_v90030407mg;;galt	Xenopus tropicalis	Galactose-1-phosphate uridyl transferase C-terminal domain-containing protein;Galactose-1-phosphate uridylyltransferase;Galactose-1-phosphate uridylyltransferase	3	3	1	2	2	3	1	1	1	2	2	2	1	3	3	2	1	1	2	2	2	18108.1	13292.9	25910.9	41285	35128.7	7479.08	10585	11774.5	45089.7	24772	15337.3	30443.1	15124.9	42535.8	29639.7	11320.5	32534.5	9836.01	21238	26371.2	14.1443	13.6984	14.6613	15.3333	15.1004	12.8686	13.3697	13.5234	15.4605	14.5964	13.9048	14.8938	13.8846	15.3764	14.8552	13.4666	14.9897	13.2639	14.3744	14.6867	4915.9;3025.1;3277.2	3310.3;2037.1;2206.9	6168;3795.7;4112	12531.5;7711.7;8354.4	12947.2;7967.5;8631.4	1862.5;1146.1;1241.7	181.7;111.8;121.1	2932.2;1804.4;1954.8	10529.5;6479.7;7019.7	7548.6;4645.3;5032.4	4012.2;2469;2674.8	7581.1;4665.3;5054.1	6538.6;4023.7;4359.1	10148.6;6245.3;6765.7	11736.8;7222.7;7824.5	2819.1;1734.8;1879.4	558.4;343.6;372.3	1886.4;1160.8;1257.6	4727.1;2909;3151.4	5116.4;3148.5;3410.9
62651.24;65293.26;65263.24	A0A1B8XX07;B1H353;F6U845	XENTR_v90030417mg;mapk15;mapk15	Xenopus tropicalis	mitogen-activated protein kinase (Fragment);Mitogen-activated protein kinase 15;Mitogen-activated protein kinase 15	1	1	1	1	1	1	1	1	1	1	1	1	1	1	1	1	1	1	1	1	1	501740	535597	352822	343064	520872	249663	345176	604467	292147	315450	393273	402673	419598	201825	246495	304233	139037	232198	254257	179210	18.9366	19.0308	18.4286	18.3881	18.9906	17.9296	18.397	19.2053	18.1563	18.2671	18.5852	18.6193	18.6786	17.6227	17.9112	18.2148	17.0851	17.825	17.9559	17.4513	14757.1;13937.2;13937.2	15752.9;14877.7;14877.7	10377.1;9800.6;9800.6	10090.1;9529.6;9529.6	15319.8;14468.7;14468.7	7343;6935.1;6935.1	10152.2;9588.2;9588.2	17778.4;16790.7;16790.7	8592.6;8115.2;8115.2	9277.9;8762.5;8762.5	11566.8;10924.2;10924.2	11843.3;11185.4;11185.4	12341.1;11655.5;11655.5	5936;5606.2;5606.2	7249.9;6847.1;6847.1	8948;8450.9;8450.9	4089.3;3862.2;3862.2	6829.3;6449.9;6449.9	7478.1;7062.7;7062.7	5270.9;4978.1;4978.1
45692.6	A0A1B8XX15	XENTR_v90030382mg	Xenopus tropicalis	Saccharopine dehydrogenase-like oxidoreductase	15	14	14	14	14	13	14	14	12	15	14	15	13	14	14	13	14	14	15	14	15	911627	872583	912952	907220	1.02179e+06	1.78132e+06	1.93e+06	1.7267e+06	1.80527e+06	1.66214e+06	935644	946070	998452	1.00805e+06	894594	1395597	1.82985e+06	1.58652e+06	1.64783e+06	1.67352e+06	19.7981	19.7349	19.8002	19.7911	19.9627	20.7645	20.8802	20.7196	20.7838	20.6646	19.8356	19.8516	19.9293	19.9431	19.7709	20.4125	20.8033	20.5974	20.6521	20.6745	239321	225308	260345	272156	268908	515686	532134	453082	535583	546050	274651	266718	283785	292221	258572	562926	581908	611934	593902	588719
90420.1	A0A1B8XX23	XENTR_v900303562mg	Xenopus tropicalis	Uncharacterized protein (Fragment)	1	1	1	1	1	1	1	1	1	1	1	1	1	1	1	1	1	1	1	1	1	67075.8	69618.6	78574.1	215021	164755	99448.1	118039	75309.3	292940	209852	75703.3	80884.9	73698.9	185646	162752	77130.7	87210.3	129788	244987	350982	16.0335	16.0872	16.2618	17.7141	17.33	16.6017	16.8489	16.2005	18.1602	17.679	16.2081	16.3036	16.1694	17.5022	17.3123	16.235	16.4122	16.9858	17.9023	18.421	1341.5	1392.4	1571.5	4300.4	3295.1	1989	2360.8	1506.2	5858.8	4197	1514.1	1617.7	1474	3712.9	3255	1542.6	1744.2	2595.8	4899.7	7019.6
67507.15;85186.36	A0A1B8XX29;A0A8J1JNF7	XENTR_v90030350mg;naglu	Xenopus tropicalis	Alpha-N-acetylglucosaminidase	7	6	5	6	5	5	3	3	4	5	4	7	7	7	7	7	4	6	4	5	5	34110	38913.2	31883.9	21822	28685.1	68657.5	53668.9	58676.7	41695.6	41786.1	46984.6	39195.2	47795.3	36109.8	31744.5	49441.1	30884.8	38605.4	49045.6	44077.6	15.0579	15.248	14.9605	14.4135	14.808	16.0671	15.7118	15.8405	15.3476	15.3507	15.5199	15.2584	15.5446	15.1401	14.9542	15.5934	14.9146	15.2365	15.5818	15.4278	7187.6;5919.2	8227.7;6775.7	7299.2;6011.1	4566.6;3760.7	6126.6;5045.4	9203.9;7579.7	7067.4;5820.2	13439.6;11067.9	7940.3;6539	8908.7;7336.6	13025.7;10727	10246.6;8438.4	13128.5;10811.7	8403.1;6920.2	7539.9;6209.3	11311.2;9315.1	7801.1;6424.5	8869.8;7304.5	11524.2;9490.5	8384.8;6905.1
96477.62;109831.45;108847.37;113605.98;109959.58;108719.24;112493.77	A0A1B8XX50;A0A6I8PY51;A0A6I8RG96;A0A8J1J8X8;A0A8J1J8Y3;A0A8J1J8Y5;A0A8J1JBD2	XENTR_v90030279mg;ppfibp1;ppfibp1;ppfibp1;ppfibp1;ppfibp1;ppfibp1	Xenopus tropicalis	SAM domain-containing protein (Fragment);PTPRF-interacting protein,-binding protein 1 (liprin beta 1);Liprin-beta-1 isoform X9;Liprin-beta-1 isoform X5;Liprin-beta-1 isoform X6;Liprin-beta-1 isoform X7;Liprin-beta-1 isoform X8	7	6	6	7	4	7	2	2	3	4	5	7	7	6	4	5	3	4	3	3	2	33973.3	35971.7	38126.3	35060.6	33676.7	36304.5	38519.5	30916	39012.5	25577.5	25127.3	31279.9	30404.3	30215.9	26422.3	15916.6	18929.3	28459	39194.4	36488.2	15.0521	15.1346	15.2185	15.0976	15.0395	15.1479	15.2333	14.9161	15.2516	14.6426	14.617	14.9329	14.892	14.883	14.6895	13.9582	14.2083	14.7966	15.2584	15.1551	4041.5;3497.5;3566.1;3431.5;3497.5;3566.1;3497.5	3166.3;2740;2793.8;2688.3;2740;2793.8;2740	5859.6;5070.8;5170.2;4975.1;5070.8;5170.2;5070.8	2954;2556.3;2606.4;2508.1;2556.3;2606.4;2556.3	4202.6;3636.9;3708.2;3568.2;3636.9;3708.2;3636.9	2339;2024.1;2063.8;1985.9;2024.1;2063.8;2024.1	2128;1841.5;1877.7;1806.8;1841.5;1877.7;1841.5	2439.6;2111.2;2152.6;2071.4;2111.2;2152.6;2111.2	2757.6;2386.4;2433.2;2341.4;2386.4;2433.2;2386.4	3020.8;2614.2;2665.4;2564.9;2614.2;2665.4;2614.2	2896.8;2506.9;2556;2459.6;2506.9;2556;2506.9	4673.1;4044;4123.3;3967.7;4044;4123.3;4044	2307.3;1996.7;2035.8;1959;1996.7;2035.8;1996.7	1896.6;1641.3;1673.5;1610.3;1641.3;1673.5;1641.3	2118.1;1833;1868.9;1798.4;1833;1868.9;1833	2252.3;1949.1;1987.3;1912.3;1949.1;1987.3;1949.1	3747.8;3243.3;3306.9;3182.1;3243.3;3306.9;3243.3	1705.5;1475.9;1504.9;1448.1;1475.9;1504.9;1475.9	2623.3;2270.2;2314.7;2227.3;2270.2;2314.7;2270.2	2943.7;2547.4;2597.4;2499.4;2547.4;2597.4;2547.4
33879.16;34567.95;35130.8	A0A1B8XX51;B3DLY4;G1K3H1	XENTR_v90030278mg;cyb5r3;pgap3	Xenopus tropicalis	NADH-cytochrome b5 reductase 3 (Fragment);NADH-cytochrome b5 reductase;NADH-cytochrome b5 reductase	19	14	15	16	16	15	12	9	14	10	12	16	16	17	16	17	10	9	9	11	11	724010	758367	910987	675440	710992	698978	694905	889753	611256	692970	761817	768280	854268	670642	736476	951578	557244	672742	713021	660630	19.4657	19.5325	19.7971	19.3655	19.4395	19.4149	19.4065	19.763	19.2214	19.4024	19.5391	19.5513	19.7043	19.3552	19.4903	19.86	19.088	19.3597	19.4436	19.3335	237583.6;211185.4;237583.6	252025.2;224022.4;252025.2	284408.7;252807.8;284408.7	205002.7;182224.6;205002.7	220226.7;195757;220226.7	238288.7;211812.2;238288.7	202722.8;180198;202722.8	278308;247384.9;278308	198812;176721.8;198812	248125.4;220555.9;248125.4	245626.8;218334.9;245626.8	248508.1;220896.1;248508.1	282659.1;251252.6;282659.1	203609.7;180986.4;203609.7	251217.8;223304.7;251217.8	286508.6;254674.3;286508.6	204526.6;181801.5;204526.6	210141.1;186792.1;210141.1	221433.6;196829.9;221433.6	214963.7;191078.8;214963.7
97362.48;97852.02	A0A1B8XX56;A0A803KAX2	cmtr1	Xenopus tropicalis	Cap-specific mRNA (nucleoside-2'-O-)-methyltransferase 1	15	14	13	14	13	15	8	8	8	9	10	14	14	13	14	14	10	10	6	7	9	167094	168524	149722	152219	186966	246271	218194	215796	171924	243987	163035	158423	162202	168157	165934	235306	251650	216377	234786	243713	17.3503	17.3626	17.1919	17.2158	17.5124	17.9099	17.7353	17.7193	17.3914	17.8964	17.3148	17.2734	17.3074	17.3595	17.3403	17.8442	17.9411	17.7232	17.841	17.8948	20474;20474	20187.7;20187.7	18402.8;18402.8	16840.6;16840.6	22207.5;22207.5	27556.1;27556.1	23522.8;23522.8	23148.1;23148.1	19951.7;19951.7	25548.7;25548.7	17665.8;17665.8	21023.7;21023.7	21490.9;21490.9	18630.4;18630.4	21849.2;21849.2	31756.3;31756.3	27375;27375	18321.3;18321.3	20215.9;20215.9	25490.4;25490.4
10867.72;15197.71;9135.63;13669.96	A0A1B8XX67;A0A803J3H3;A9JS02;F7ABU4	etfrf1;etfrf1;LOC100135114;etfrf1	Xenopus tropicalis	Electron transfer flavoprotein regulatory factor 1;Electron transfer flavoprotein regulatory factor 1;LOC100135114 protein (Fragment);Electron transfer flavoprotein regulatory factor 1	3	3	3	2	3	3	2	2	2	2	2	3	2	2	3	2	2	2	2	2	2	835633	844150	879109	746362	886986	1.31467e+06	1.08643e+06	1.41236e+06	1.16411e+06	1.48122e+06	1.04907e+06	993727	1.07075e+06	959504	1.06506e+06	1.44404e+06	1296102	762429	1.35797e+06	1313545	19.6725	19.6871	19.7457	19.5095	19.7586	20.3263	20.0512	20.4297	20.1508	20.4984	20.0007	19.9225	20.0302	19.8719	20.0225	20.4617	20.3057	19.5402	20.373	20.325	429121.2;286080.8;858242.3;343296.9	419918.3;279945.6;839836.7;335934.7	449719.9;299813.2;899439.8;359775.9	366961.5;244641;733923;293569.2	424758.5;283172.3;849516.9;339806.8	644147.8;429431.9;1288295.6;515318.2	532214.7;354809.8;1064429.3;425771.7	694209.7;462806.5;1388419.4;555367.8	573877.8;382585.2;1147755.6;459102.2	726053.3;484035.6;1452106.7;580842.7	552829.3;368552.9;1105658.6;442263.4	498839.8;332559.9;997679.7;399071.9	542094.2;361396.1;1084188.4;433675.4	467355.4;311570.3;934710.8;373884.3	535695;357130;1071389.9;428556	708238.8;472159.2;1416477.6;566591	643769.4;429179.6;1287538.8;515015.5	434474.2;289649.5;868948.4;347579.4	665250.2;443500.2;1330500.5;532200.2	643937.5;429291.6;1287874.9;515150
69911.9	A0A1B8XX98	XENTR_v90030217mg	Xenopus tropicalis	E3 ubiquitin-protein ligase	8	7	7	8	8	6	3	3	3	3	3	7	6	6	6	6	3	4	1	2	3	72579.4	68901	67574	42211.6	59907.1	42378.2	42685.5	64094.4	35608	48099.1	52961.7	69341.8	68194.4	35166.9	49396.4	74968.1	39702.9	22749.5	32504.8	30384.6	16.1473	16.0722	16.0442	15.3654	15.8704	15.371	15.3815	15.9679	15.1199	15.5537	15.6927	16.0814	16.0574	15.1019	15.5921	16.194	15.277	14.4735	14.9884	14.8911	8956.3	5674.3	8378.8	6270.5	4649.5	2797.1	2883	4140	4089.7	5297	5895.2	7848.6	7732.5	4183	4010.9	9121.7	3123.3	564.8	2476.9	2134.9
140722	A0A1B8XXC7	trappc10	Xenopus tropicalis	Trafficking protein particle complex subunit 10	3	3	3	3	2	3	2	1	1	1	2	3	3	3	3	3	2	2	1	2	2	21356.3	25009	10731.1	17335.7	19004.4	35880	25374.7	38274.5	19226.6	29248.3	17427.1	17889	23589.9	15959.4	8033.05	33897.2	27240.5	26329.9	26497	17132.2	14.3824	14.6102	13.3895	14.0815	14.214	15.1309	14.6311	15.2241	14.2308	14.8361	14.089	14.1268	14.5259	13.9621	12.9717	15.0489	14.7335	14.6844	14.6935	14.0644	1004.6	1154	510.7	641.2	879.4	1288.8	632.1	953.4	478.9	1056.1	831.1	916.2	1093.4	761.6	386.8	1224.6	983.7	655.9	954.4	623.3
41900.5;95641.38;94772.37;97274.16	A0A1B8XXD3;A0A6I8QZ42;A0A803JR67;A0A8J1JNE8	XENTR_v90030167mg;;;pex6	Xenopus tropicalis	Uncharacterized protein;Peroxisomal ATPase PEX6;Peroxisomal ATPase PEX6;Peroxisomal ATPase PEX6	2	2	2	2	2	1	1	2	2	2	2	2	2	2	2	2	2	2	1	1	1	20814.8	14405.6	31038.4	34342.6	29730.1	76574.4	35350.2	24887.1	42385.3	31949.8	26812	77075.9	23563.6	16331.6	87135.6	27160.2	51436.1	78251.8	59936.4	72976.3	14.3453	13.8143	14.9218	15.0677	14.8596	16.2246	15.1094	14.6031	15.3713	14.9635	14.7106	16.234	14.5243	13.9954	16.411	14.7292	15.6505	16.2558	15.8711	16.1551	2116.6;837.8;837.8;820.7	1747.1;691.5;691.5;677.4	3465.5;1371.7;1371.7;1343.7	3496;1383.8;1383.8;1355.6	1257.2;497.7;497.7;487.5	4548.7;1800.5;1800.5;1763.8	3703.3;1465.9;1465.9;1436	2871;1136.4;1136.4;1113.2	4646.7;1839.3;1839.3;1801.8	3470.3;1373.7;1373.7;1345.6	3482.1;1378.3;1378.3;1350.2	8151.6;3226.7;3226.7;3160.8	3130.7;1239.2;1239.2;1213.9	1936.9;766.7;766.7;751	9510.7;3764.7;3764.7;3687.8	3198.7;1266.1;1266.1;1240.3	5780.1;2288;2288;2241.3	4648.3;1840;1840;1802.4	3560.4;1409.3;1409.3;1380.6	4335;1715.9;1715.9;1680.9
37914.58;37914.58	A0A1B8XXF7;Q6P360	XENTR_v90030059mg;rnf121	Xenopus tropicalis	RING-type domain-containing protein;E3 ubiquitin ligase Rnf121	1	1	1	1	1	1	0	0	1	0	1	1	1	1	1	1	1	0	0	0	0	42712.8	35460.4	49330	26502.4	42374.5	NaN	NaN	13501.6	NaN	19368.5	41782.4	58486.6	62939.8	43108.7	44442.9	31201.2	NaN	NaN	NaN	NaN	15.3824	15.1139	15.5902	14.6938	15.3709	NaN	NaN	13.7208	NaN	14.2414	15.3506	15.8358	15.9417	15.3957	15.4397	14.9293	NaN	NaN	NaN	NaN	2372.9;2372.9	1970;1970	2740.6;2740.6	1472.4;1472.4	2354.1;2354.1	NaN	NaN	750.1;750.1	NaN	1076;1076	2321.2;2321.2	3249.3;3249.3	3496.7;3496.7	2394.9;2394.9	2469.1;2469.1	1733.4;1733.4	NaN	NaN	NaN	NaN
41840.76;61750.99	A0A1B8XXG2;A0A803KFT2	XENTR_v900300652mg;mepce	Xenopus tropicalis	RNA methyltransferase (Fragment);RNA methyltransferase	1	1	1	1	1	1	0	0	0	0	0	1	1	1	0	1	1	0	0	0	0	6799.3	8158.11	5800.21	4211.1	3642.2	NaN	NaN	NaN	NaN	NaN	3202.56	1877.15	8108.27	NaN	6860.52	5148.72	NaN	NaN	NaN	NaN	12.7312	12.994	12.5019	12.04	11.8306	NaN	NaN	NaN	NaN	NaN	11.645	10.8743	12.9852	NaN	12.7441	12.33	NaN	NaN	NaN	NaN	357.9;234.5	429.4;281.3	305.3;200	221.6;145.2	191.7;125.6	NaN	NaN	NaN	NaN	NaN	168.6;110.4	98.8;64.7	426.8;279.6	NaN	361.1;236.6	271;177.5	NaN	NaN	NaN	NaN
29283.46;72336.22	A0A1B8XXN9;A4II54	XENTR_v900298913mg;lrrc4b	Xenopus tropicalis	LRRNT domain-containing protein (Fragment);LOC100124949 protein	1	1	1	0	1	1	0	0	1	1	1	1	0	0	1	0	0	0	0	0	0	13100.4	34428.4	NaN	186499	12725	NaN	NaN	13383.5	95368.4	14617.3	56091.6	NaN	NaN	77475.5	NaN	NaN	NaN	NaN	NaN	NaN	13.6773	15.0713	NaN	17.5088	13.6354	NaN	NaN	13.7082	16.5412	13.8354	15.7755	NaN	NaN	16.2415	NaN	NaN	NaN	NaN	NaN	NaN	818.8;409.4	2151.8;1075.9	NaN	11656.2;5828.1	795.3;397.7	NaN	NaN	836.5;418.2	5960.5;2980.3	913.6;456.8	3505.7;1752.9	NaN	NaN	4842.2;2421.1	NaN	NaN	NaN	NaN	NaN	NaN
62721.82;69006.54;68864.44;69123.6;69119.61	A0A1B8XXP0;A0A803JB53;F6R0J3;Q28CG7;Q5BJ74	XENTR_v90029911mg;rrp1b;rrp1b;rrp1b;rrp1b	Xenopus tropicalis	Ribosomal RNA processing 1B;Ribosomal RNA processing protein 1 homolog A isoform X1;Ribosomal RNA processing 1B;Novel nuclear protein 1;Rrp1b protein	1	1	1	1	0	1	0	0	0	0	0	1	1	1	1	1	0	0	0	0	0	7635.08	9068.4	7778.46	NaN	9543.16	NaN	NaN	NaN	NaN	NaN	13270.8	7863.54	9772.01	7145.92	9298.39	NaN	NaN	NaN	NaN	NaN	12.8984	13.1466	12.9253	NaN	13.2203	NaN	NaN	NaN	NaN	NaN	13.696	12.941	13.2544	12.8029	13.1828	NaN	NaN	NaN	NaN	NaN	254.5;224.6;224.6;224.6;224.6	302.3;266.7;266.7;266.7;266.7	259.3;228.8;228.8;228.8;228.8	NaN	318.1;280.7;280.7;280.7;280.7	NaN	NaN	NaN	NaN	NaN	442.4;390.3;390.3;390.3;390.3	262.1;231.3;231.3;231.3;231.3	325.7;287.4;287.4;287.4;287.4	238.2;210.2;210.2;210.2;210.2	309.9;273.5;273.5;273.5;273.5	NaN	NaN	NaN	NaN	NaN
38926.3;43917.76;51729.45;49657.18;43614.42	A0A1B8XXT8;A0A1B8XY02;A0A803JKJ4;A0A803KC07;A0A8J1IY90	XENTR_v90029816mg;XENTR_v90029817mg;tubb1;tubb1;tubb1	Xenopus tropicalis	Tubulin beta chain;Tubulin beta chain (Fragment);Tubulin beta chain;Tubulin beta chain;Tubulin beta chain	2	2	2	2	2	2	1	2	2	2	2	2	2	2	2	2	1	2	2	2	2	15466762	18953964	15421234	17397322	14668579	15924889	14859663	11109515	15044040	13373039	26211468	17537398	18886282	22765114	14695239	14129310	12339320	16594025	11516906	12934382	23.8827	24.176	23.8784	24.0524	23.8062	23.9248	23.8249	23.4053	23.8427	23.6728	24.6437	24.0639	24.1708	24.4403	23.8088	23.7522	23.5568	23.9842	23.4572	23.6247	2530984.2;1760684.6;1760684.6;1760684.6;2131355.1	2922104.9;2032768.6;2032768.6;2032768.6;2460719.9	1775136.8;1234877.8;1234877.8;1234877.8;1494852	1650510;1148180.9;1148180.9;1148180.9;1389903.1	2519431.3;1752647.9;1752647.9;1752647.9;2121626.4	2011944.5;1399613.6;1399613.6;1399613.6;1694269.1	1674676.1;1164992.1;1164992.1;1164992.1;1410253.6	1708709.3;1188667.3;1188667.3;1188667.3;1438913.1	1716705.1;1194229.6;1194229.6;1194229.6;1445646.4	1904860.3;1325120.2;1325120.2;1325120.2;1604092.9	2461969.6;1712674.5;1712674.5;1712674.5;2073237.6	2243744.2;1560865.5;1560865.5;1560865.5;1889468.8	2482132.4;1726700.8;1726700.8;1726700.8;2090216.7	2260487.3;1572512.9;1572512.9;1572512.9;1903568.2	1856826.3;1291705.2;1291705.2;1291705.2;1563643.2	1785091.8;1241803;1241803;1241803;1503235.2	1629050.5;1133252.5;1133252.5;1133252.5;1371832	1903298.9;1324034;1324034;1324034;1602778	1616647.5;1124624.3;1124624.3;1124624.3;1361387.3	1761871.6;1225649.8;1225649.8;1225649.8;1483681.3
25732.23;47879.55;64916.16;48027.74;42402.31;44547.57	A0A1B8XXV4;A0A803JB15;A0A803JVD7;A0A803KDT9;F6X7D0;Q6NVN4	XENTR_v90029820mg;nelfcd;nelfcd;gnas;nelfcd;gnas	Xenopus tropicalis	Guanine nucleotide-binding protein G(s) subunit alpha (Fragment);Guanine nucleotide-binding protein G(s) subunit alpha;Guanine nucleotide-binding protein G(s) subunit alpha;Guanine nucleotide-binding protein G(s) subunit alpha;Guanine nucleotide-binding protein G(s) subunit alpha;Guanine nucleotide-binding protein G(s) subunit alpha	2	2	2	1	0	2	1	1	1	0	2	2	2	2	2	2	1	0	0	1	0	40143.2	37661.1	31577.5	NaN	28287.8	24588.6	25598.2	28385.6	NaN	14002	36673.2	43928	48269.7	24870	42297.4	29998.5	NaN	NaN	16800.9	NaN	15.2929	15.2008	14.9466	NaN	14.7879	14.5857	14.6438	14.7929	NaN	13.7733	15.1624	15.4229	15.5588	14.6021	15.3683	14.8726	NaN	NaN	14.0363	NaN	5657.7;3086;1996.8;3086;3573.3;3232.9	5312.4;2897.7;1875;2897.7;3355.2;3035.7	2631.5;1435.3;928.7;1435.3;1662;1503.7	NaN	4106;2239.6;1449.2;2239.6;2593.2;2346.3	2049;1117.7;723.2;1117.7;1294.1;1170.9	1478.3;806.4;521.8;806.4;933.7;844.7	1639.3;894.2;578.6;894.2;1035.3;936.7	NaN	2052.2;1119.4;724.3;1119.4;1296.1;1172.7	5227.3;2851.3;1844.9;2851.3;3301.5;2987	6575.1;3586.4;2320.6;3586.4;4152.7;3757.2	7247.8;3953.3;2558;3953.3;4577.6;4141.6	3580.3;1952.9;1263.6;1952.9;2261.3;2045.9	6161.4;3360.8;2174.6;3360.8;3891.4;3520.8	2499.9;1363.6;882.3;1363.6;1578.9;1428.5	NaN	NaN	1400.1;763.7;494.1;763.7;884.3;800	NaN
40641.1	A0A1B8XXX8	XENTR_v900298001mg	Xenopus tropicalis	UDP-N-acetylglucosamine pyrophosphorylase 1 like 1 (Fragment)	1	1	1	1	1	1	1	1	1	1	1	1	1	1	1	1	1	1	1	1	1	98086	108238	100165	17898.8	36110.9	50455.6	45245.8	58300	17791.6	29566.8	98740	101712	95012.7	20102.3	34801.2	81327.3	50355.5	25371	19232.4	11753.8	16.5818	16.7238	16.612	14.1276	15.1401	15.6227	15.4655	15.8312	14.1189	14.8517	16.5913	16.6341	16.5358	14.2951	15.0869	16.3115	15.6199	14.6309	14.2312	13.5208	3772.5	4163	3852.5	688.4	1388.9	1940.6	1740.2	2242.3	684.3	1137.2	3797.7	3912	3654.3	773.2	1338.5	3128	1936.8	975.8	739.7	452.1
113081.12;101531.73;103070.51	A0A1B8XY39;A0A6I8T0S2;F6X5H4	gtf3c2	Xenopus tropicalis	General transcription factor IIIC subunit 2;General transcription factor IIIC subunit 2;General transcription factor 3C polypeptide 2	1	1	1	0	0	1	0	0	0	0	0	0	1	0	0	0	0	0	0	0	0	17846.1	17994.8	NaN	NaN	20099.6	NaN	NaN	NaN	NaN	NaN	NaN	13974.2	NaN	NaN	NaN	NaN	NaN	NaN	NaN	NaN	14.1233	14.1353	NaN	NaN	14.2949	NaN	NaN	NaN	NaN	NaN	NaN	13.7705	NaN	NaN	NaN	NaN	NaN	NaN	NaN	NaN	371.8;396.6;396.6	374.9;399.9;399.9	NaN	NaN	418.7;446.7;446.7	NaN	NaN	NaN	NaN	NaN	NaN	291.1;310.5;310.5	NaN	NaN	NaN	NaN	NaN	NaN	NaN	NaN
61145.61;80832.25;93108.41	A0A1B8XY59;A0A803JDD5;A0A8J1J1G9	XENTR_v90029667mg;;LOC101730247	Xenopus tropicalis	Uncharacterized protein;dual-specificity kinase;dual-specificity kinase	1	1	0	1	1	1	1	1	1	1	1	1	1	1	0	1	1	0	1	1	1	25201.3	NaN	25854.4	28182	32193.5	51151.4	30820.2	37894.3	77139.2	29123.8	23544.7	8870.78	6412.65	NaN	16291.3	72938	NaN	171169	19031.1	115490	14.6212	NaN	14.6581	14.7825	14.9745	15.6425	14.9116	15.2097	16.2352	14.8299	14.5231	13.1148	12.6467	NaN	13.9918	16.1544	NaN	17.3851	14.2161	16.8174	1008.1;700;586.1	NaN	1034.2;718.2;601.3	1127.3;782.8;655.4	1287.7;894.3;748.7	2046.1;1420.9;1189.6	1232.8;856.1;716.7	1515.8;1052.6;881.3	3085.6;2142.8;1793.9	1165;809;677.3	941.8;654;547.6	354.8;246.4;206.3	256.5;178.1;149.1	NaN	651.7;452.5;378.9	2917.5;2026.1;1696.2	NaN	6846.7;4754.7;3980.7	761.2;528.6;442.6	4619.6;3208.1;2685.8
91915.17;94744.21	A0A1B8XY76;A0A1B8XYE3	XENTR_v90029495mg	Xenopus tropicalis	von Willebrand factor A domain containing 5A	40	35	35	37	37	35	28	27	29	28	31	35	36	37	37	36	28	33	29	29	30	4208371	4.13016e+06	3.90268e+06	3795498	3.85861e+06	3.56666e+06	3400600	3407056	3.15769e+06	3.29256e+06	3.5037e+06	4193400	4.02943e+06	3319736	3.44948e+06	3.52228e+06	3.59376e+06	3.64656e+06	3070595	3.30348e+06	22.0048	21.9778	21.896	21.8559	21.8796	21.7661	21.6974	21.7001	21.5904	21.6508	21.7404	21.9997	21.9421	21.6626	21.7179	21.7481	21.7771	21.7981	21.5501	21.6556	880735.8;859765.9	864267.7;843689.9	910363.3;888688	869346.9;848648.1	835867.6;815966	1031817.9;1007250.8	1055150.6;1030028	949607.9;926998.2	858504.7;838064.1	929894.5;907754.2	870646.5;849916.8	940362.2;917972.6	913782.6;892025.8	797443.7;778457	829487.3;809737.6	1090330.7;1064370.5	1132956.7;1105981.5	1253670.6;1223821.3	950711.4;928075.4	988177.1;964649.1
47839.81;59228.06;55981.12;53801.65	A0A1B8XYA6;A0A803JB30;A0A803JBR5;Q6DIL2	XENTR_v90029478mg;stk38l;stk38l;stk38l	Xenopus tropicalis	Serine/threonine kinase 38 like	3	3	3	2	3	2	1	1	1	1	1	3	3	3	3	2	1	1	1	1	1	51398.3	46007.6	50239.3	43126.8	46855.3	58327	50198.8	70652.6	35491.5	49905	33024.4	45348.5	47912.4	43689.7	70120.5	41732.9	35044	33656.6	20112.9	33555.1	15.6494	15.4896	15.6165	15.3963	15.5159	15.8319	15.6154	16.1085	15.1152	15.6069	15.0112	15.4688	15.5481	15.415	16.0975	15.3489	15.0969	15.0386	14.2958	15.0342	4381.3;3894.5;4206;4044.2	3867.5;3437.8;3712.8;3570	3564.4;3168.4;3421.8;3290.2	4018.1;3571.7;3857.4;3709.1	3414.7;3035.3;3278.2;3152.1	3518.7;3127.8;3378;3248.1	3028.4;2691.9;2907.2;2795.4	4262.3;3788.7;4091.8;3934.4	2141.1;1903.2;2055.5;1976.4	3010.7;2676.1;2890.2;2779.1	2837.3;2522.1;2723.8;2619.1	3964.3;3523.9;3805.8;3659.4	4870.4;4329.2;4675.5;4495.7	3890.9;3458.6;3735.3;3591.6	4180.2;3715.7;4013;3858.7	2517.7;2237.9;2416.9;2324	2114.1;1879.2;2029.6;1951.5	2030.4;1804.8;1949.2;1874.2	1213.4;1078.5;1164.8;1120	2024.3;1799.4;1943.3;1868.6
39493.3	A0A1B8XYB0	XENTR_v900296762mg	Xenopus tropicalis	non-specific serine/threonine protein kinase (Fragment)	1	1	1	1	1	1	1	1	1	1	1	1	1	1	1	1	0	0	1	0	0	52520.5	58895.8	38543.8	65967	74008	42812.7	37213.2	49065.8	45731	59377.6	48539.9	66928.9	57980.7	63437.4	53208.2	NaN	NaN	18426.5	NaN	NaN	15.6806	15.8459	15.2342	16.0095	16.1754	15.3857	15.1835	15.5824	15.4809	15.8576	15.5669	16.0303	15.8233	15.953	15.6994	NaN	NaN	14.1695	NaN	NaN	2626	2944.8	1927.2	3298.3	3700.4	2140.6	1860.7	2453.3	2286.6	2968.9	2427	3346.4	2899	3171.9	2660.4	NaN	NaN	921.3	NaN	NaN
44619.33;60347.79	A0A1B8XYD1;F7BMZ2	XENTR_v900293931mg;smox	Xenopus tropicalis	Amine oxidase domain-containing protein (Fragment);Spermine oxidase	3	3	3	3	2	3	2	2	2	1	2	3	3	3	3	3	2	2	1	0	2	22437.5	25361.3	17657.2	7912.07	15586	16664.7	8691.91	8696.36	7802.49	7979.63	16870.2	15806.9	16394.2	8442.5	10985.3	9252.54	9380.65	30722.3	NaN	18082.3	14.4536	14.6303	14.108	12.9498	13.928	14.0245	13.0855	13.0862	12.9297	12.9621	14.0422	13.9483	14.0009	13.0435	13.4233	13.1756	13.1955	14.907	NaN	14.1423	4847;3769.9	5321.5;4138.9	3451;2684.1	1184.3;921.1	2595.1;2018.4	2264.9;1761.6	1123.3;873.7	1134.8;882.6	584.9;454.9	1071.2;833.1	4450;3461.1	4342.9;3377.8	3913.1;3043.5	1494;1162	2808.8;2184.7	1236.2;961.5	1484.4;1154.5	1569.9;1221	NaN	1194;928.7
157038.4;159228.64	A0A1B8XYD3;A0A6I8R736	XENTR_v90029492mg;kif27	Xenopus tropicalis	Kinesin motor domain-containing protein;Kinesin family member 27	2	1	2	1	1	2	0	0	0	1	0	2	2	2	2	2	0	0	0	0	0	3627.74	4169.09	7188.96	2989.89	4488.19	NaN	NaN	NaN	7.61095	NaN	4822.57	5819.16	6175.04	4312.21	4849.72	NaN	NaN	NaN	NaN	NaN	11.8249	12.0255	12.8116	11.5459	12.1319	NaN	NaN	NaN	2.92808	NaN	12.2356	12.5066	12.5922	12.0742	12.2437	NaN	NaN	NaN	NaN	NaN	69.8;68.9	99.7;98.4	37.1;36.6	57.5;56.8	103.5;102.2	NaN	NaN	NaN	0.1;0.1	NaN	123.6;122.1	138.3;136.5	160.1;158.1	99.7;98.4	130;128.4	NaN	NaN	NaN	NaN	NaN
203321	A0A1B8XYJ1	XENTR_v90029319mg	Xenopus tropicalis	C2H2-type domain-containing protein	14	12	13	10	11	12	5	4	6	5	6	13	13	14	10	14	3	5	1	2	3	34006.5	27954.9	24723.6	21565.6	23828.6	48338.3	43273.6	36079	42951.5	41118	31966.7	21123.3	19674.8	19198.2	22358.7	32428.2	66464.4	90176.7	82194	83602.4	15.0535	14.7708	14.5936	14.3964	14.5404	15.5609	15.4012	15.1389	15.3904	15.3275	14.9643	14.3665	14.2641	14.2287	14.4485	14.985	16.0203	16.4605	16.3267	16.3513	1782	2071.9	1023.9	1186.5	1756.2	1914.7	1319.4	1634.5	1507.5	1640.9	1735.5	1400.1	1326.6	915.7	1509.8	778.5	2306.3	862.7	1026.1	1824.4
113325.77;165604.59	A0A1B8XYJ4;B4F741	XENTR_v900293182mg;abcc10	Xenopus tropicalis	ATP binding cassette subfamily C member 10 (Fragment);ATP-binding cassette subfamily C member 10	1	1	1	1	0	1	1	1	1	1	1	1	1	1	1	1	0	0	0	1	1	16611.9	18133.6	16365.3	NaN	18188.6	18651.6	22149.4	20596.1	16242.1	16595.8	20379.6	16059.3	19801.2	22922.1	16451.6	NaN	NaN	NaN	23426.8	19489.7	14.0199	14.1464	13.9984	NaN	14.1507	14.187	14.435	14.3301	13.9875	14.0185	14.3148	13.9711	14.2733	14.4844	14.0059	NaN	NaN	NaN	14.5159	14.2504	346.1;237.3	377.8;259.1	340.9;233.8	NaN	378.9;259.8	388.6;266.5	461.4;316.4	429.1;294.2	338.4;232	345.7;237.1	424.6;291.1	334.6;229.4	412.5;282.9	477.5;327.5	342.7;235	NaN	NaN	NaN	488.1;334.7	406;278.4
46327.9	A0A1B8XYV5	XENTR_v90029087mg	Xenopus tropicalis	Uncharacterized protein	1	0	1	1	1	0	0	0	1	1	1	0	1	0	0	1	1	0	1	1	1	NaN	6188.46	10616	8147.91	NaN	NaN	NaN	25241.3	33323	5877.25	NaN	635.336	NaN	NaN	6820.41	24666.8	NaN	26457.3	2019.55	32370.6	NaN	12.5954	13.3739	12.9922	NaN	NaN	NaN	14.6235	15.0242	12.5209	NaN	9.31138	NaN	NaN	12.7356	14.5903	NaN	14.6914	10.9798	14.9824	NaN	281.3	482.5	370.4	NaN	NaN	NaN	1147.3	1514.7	267.1	NaN	28.9	NaN	NaN	310	1121.2	NaN	1202.6	91.8	1471.4
8410.55;54377.17;74936.67;75753.53;72813.4;54365.15;71390.78	A0A1B8XZ23;A0A7D9NM85;A0A8J1IS46;A0A8J1IS60;A0A8J1IUK0;Q28IW7;Q6P3R1	XENTR_v900289462mg;kif22;kif22;kif22;kif22;TNeu055b15.1-001;kif22	Xenopus tropicalis	Kinesin motor domain-containing protein (Fragment);Kinesin-like protein;Kinesin-like protein;Kinesin-like protein;Kinesin-like protein;Kinesin-like protein;Kinesin-like protein KIF22	1	1	1	1	1	1	0	0	0	1	1	1	1	1	1	1	0	0	1	0	0	9096.02	8416.92	13028	23792.5	16899.5	NaN	NaN	NaN	17832.1	5630.39	13876.7	7431.16	7717.72	19996.8	11343.6	NaN	NaN	8309.22	NaN	NaN	13.151	13.0391	13.6693	14.5382	14.0447	NaN	NaN	NaN	14.1222	12.459	13.7604	12.8594	12.914	14.2875	13.4696	NaN	NaN	13.0205	NaN	NaN	2274;349.8;227.4;221.9;233.2;349.8;252.7	2104.2;323.7;210.4;205.3;215.8;323.7;233.8	3257;501.1;325.7;317.8;334.1;501.1;361.9	5948.1;915.1;594.8;580.3;610.1;915.1;660.9	4224.9;650;422.5;412.2;433.3;650;469.4	NaN	NaN	NaN	4458;685.9;445.8;434.9;457.2;685.9;495.3	1407.6;216.6;140.8;137.3;144.4;216.6;156.4	3469.2;533.7;346.9;338.5;355.8;533.7;385.5	1857.8;285.8;185.8;181.2;190.5;285.8;206.4	1929.4;296.8;192.9;188.2;197.9;296.8;214.4	4999.2;769.1;499.9;487.7;512.7;769.1;555.5	2835.9;436.3;283.6;276.7;290.9;436.3;315.1	NaN	NaN	2077.3;319.6;207.7;202.7;213.1;319.6;230.8	NaN	NaN
40430.96;83432.28;84526.63;80364.96	A0A1B8XZ43;A0A6I8SWH2;F6Y738;Q0VA03	XENTR_v900289161mg;suz12;suz12;suz12	Xenopus tropicalis	Uncharacterized protein (Fragment);Polycomb protein suz12;Polycomb protein suz12;Polycomb protein suz12	1	1	1	1	1	1	1	1	1	1	1	1	1	1	1	1	1	1	1	1	1	31210	107389	104168	113445	112704	151672	128245	138472	123198	166014	111416	116261	111619	117685	111932	140777	189463	179244	142863	138043	14.9297	16.7125	16.6686	16.7916	16.7822	17.2106	16.9685	17.0792	16.9106	17.3409	16.7656	16.827	16.7682	16.8446	16.7723	17.1031	17.5316	17.4516	17.1243	17.0748	1560.5;743.1;743.1;780.2	5369.5;2556.9;2556.9;2684.7	5208.4;2480.2;2480.2;2604.2	5672.2;2701.1;2701.1;2836.1	5635.2;2683.4;2683.4;2817.6	7583.6;3611.2;3611.2;3791.8	6412.3;3053.5;3053.5;3206.1	6923.6;3297;3297;3461.8	6159.9;2933.3;2933.3;3079.9	8300.7;3952.7;3952.7;4150.4	5570.8;2652.8;2652.8;2785.4	5813.1;2768.1;2768.1;2906.5	5580.9;2657.6;2657.6;2790.5	5884.3;2802;2802;2942.1	5596.6;2665;2665;2798.3	7038.9;3351.8;3351.8;3519.4	9473.2;4511;4511;4736.6	8962.2;4267.7;4267.7;4481.1	7143.1;3401.5;3401.5;3571.6	6902.2;3286.7;3286.7;3451.1
39499.53;49038.29;41970.16	A0A1B8XZ61;A0A7D9NMF3;A0A8J0R3G4	XENTR_v90028915mg;crlf3;crlf3	Xenopus tropicalis	Fibronectin type-III domain-containing protein;Cytokine receptor-like factor 3;Cytokine receptor-like factor 3 isoform X2	4	4	4	2	2	3	2	2	2	2	3	3	4	4	3	3	1	2	2	2	1	387904	451132	436669	264219	414872	637531	738350	742856	585387	590817	510925	446244	540432	366973	412721	600409	648162	918499	724129	858610	18.5653	18.7832	18.7362	18.0114	18.6623	19.2821	19.4939	19.5027	19.159	19.1724	18.9628	18.7675	19.0438	18.4853	18.6548	19.1956	19.306	19.8089	19.4659	19.7116	47402.6;41933.1;47402.6	75208.7;66530.8;75208.7	4182;3699.5;4182	1857.8;1643.5;1857.8	68406.3;60513.2;68406.3	100618.7;89008.8;100618.7	118166.4;104531.8;118166.4	119250;105490.4;119250	89569.8;79234.8;89569.8	107833.1;95390.8;107833.1	4875.3;4312.8;4875.3	52307.7;46272.2;52307.7	89426.6;79108.1;89426.6	60245.2;53293.9;60245.2	71775.7;63493.9;71775.7	2033.4;1798.8;2033.4	97058.5;85859.4;97058.5	110590.7;97830.2;110590.7	122811.7;108641.1;122811.7	2907.8;2572.3;2907.8
43985.3	A0A1B8XZ82	XENTR_v900289171mg	Xenopus tropicalis	UTP6 small subunit processome component (Fragment)	2	2	2	2	0	2	1	0	1	2	0	2	2	2	2	2	1	0	0	0	0	83065.5	71262.4	24880.4	NaN	2848.02	22051.9	NaN	43928.2	56856.2	NaN	79592.4	72868.2	4018.21	62023.9	73776.2	63311.3	NaN	NaN	NaN	NaN	16.342	16.1209	14.6027	NaN	11.4757	14.4286	NaN	15.4229	15.795	NaN	16.2803	16.153	11.9723	15.9205	16.1709	15.9502	NaN	NaN	NaN	NaN	7078.3	5919.9	7914.2	NaN	4621.7	3734	NaN	7438.4	6891.5	NaN	6431.6	6326.2	8037.3	5110.9	6296.1	10720.5	NaN	NaN	NaN	NaN
186579.11;189438.39;174041.96	A0A1B8XZ92;A0A8J1IXS0;F6PTU6	XENTR_v900289131mg;atad5;atad5	Xenopus tropicalis	AAA+ ATPase domain-containing protein (Fragment);ATPase family AAA domain-containing protein 5;ATPase family, AAA domain-containing 5	2	0	1	2	2	0	0	1	2	2	1	1	2	2	2	1	2	1	2	2	1	NaN	112250	81354.7	15331.1	NaN	NaN	54210	34169.1	29930.1	28492.4	58014.9	66668.5	75633.5	38733.9	68580.7	99069.4	50416	63891.3	65532.6	63111.5	NaN	16.7764	16.3119	13.9042	NaN	NaN	15.7263	15.0604	14.8693	14.7983	15.8241	16.0247	16.2067	15.2413	16.0655	16.5962	15.6216	15.9633	15.9999	15.9456	NaN	1118.4;1091.8;1206.7	2052.6;2003.8;2214.7	652.4;636.8;703.9	NaN	NaN	540.1;527.3;582.8	803.8;784.6;867.2	711.9;695;768.1	370.5;361.7;399.8	754.4;736.5;814	1539.3;1502.7;1660.8	1735.9;1694.5;1872.9	919.5;897.6;992.1	891.8;870.6;962.2	2310.1;2255.1;2492.5	655.6;640;707.4	1661.5;1622;1792.7	1574.9;1537.4;1699.2	820.7;801.2;885.5
24339.03;31680.43;30529.11;31723.46	A0A1B8XZB4;A0A803J8L2;F6T2Y2;Q6GL69	XENTR_v90028884mg;nifk;nifk;nifk	Xenopus tropicalis	RRM domain-containing protein (Fragment);MKI67 FHA domain-interacting nucleolar phosphoprotein-like;MKI67 FHA domain-interacting nucleolar phosphoprotein-like;MKI67 FHA domain-interacting nucleolar phosphoprotein-like	1	1	1	0	1	1	1	1	1	1	1	1	1	1	1	1	0	0	0	1	1	50199.4	30412.6	NaN	55022.9	46243.9	60005.3	43747.5	68261.1	73295.7	55097.5	65221.9	61643.2	44533.4	59951.4	69932.7	NaN	NaN	NaN	34100.8	30726.6	15.6154	14.8924	NaN	15.7477	15.497	15.8728	15.4169	16.0588	16.1614	15.7497	15.9931	15.9117	15.4426	15.8715	16.0937	NaN	NaN	NaN	15.0575	14.9072	4563.6;3861.5;4183.3;3861.5	2764.8;2339.4;2534.4;2339.4	NaN	5002.1;4232.5;4585.2;4232.5	4204;3557.2;3853.7;3557.2	5455;4615.8;5000.4;4615.8	3977;3365.2;3645.6;3365.2	6205.6;5250.9;5688.4;5250.9	6663.2;5638.1;6108;5638.1	5008.9;4238.3;4591.5;4238.3	5929.3;5017.1;5435.2;5017.1	5603.9;4741.8;5136.9;4741.8	4048.5;3425.6;3711.1;3425.6	5450.1;4611.6;4996;4611.6	6357.5;5379.4;5827.7;5379.4	NaN	NaN	NaN	3100.1;2623.1;2841.7;2623.1	2793.3;2363.6;2560.6;2363.6
480397.16;618024.77;615826.25;524247.97;523001.62;525776.48;524463.94;526923.74;522614.99;616505.99;617345.04;526615.53;527295.27;525302.99;525096.74;525982.73;524133.78;524750.36;522467.05;523146.79;529122.27;526446.49;524927.7;524035.64;522321.89;528442.53;525766.75;524715.38;523454.04;521935.25;524452.53	A0A1B8XZD2;A0A6I8Q8M3;A0A6I8QI92;A0A6I8QYZ6;A0A6I8R0I4;A0A6I8REU0;A0A6I8RJG0;A0A6I8RJQ3;A0A6I8RVG5;A0A8J1JPC7;A0A8J1JPC8;A0A8J1JPD1;A0A8J1JPD2;A0A8J1JPD6;A0A8J1JPD8;A0A8J1JPE0;A0A8J1JPE2;A0A8J1JPE3;A0A8J1JPE7;A0A8J1JPF0;A0A8J1JRU3;A0A8J1JRU9;A0A8J1JRV4;A0A8J1JRW0;A0A8J1JRW5;A0A8J1JT40;A0A8J1JT44;A0A8J1JT50;A0A8J1JT54;A0A8J1JT60;F6PJQ3	XENTR_v90028848mg;plec;plec;plec;plec;plec;plec;plec;plec;plec;plec;plec;plec;plec;plec;plec;plec;plec;plec;plec;plec;plec;plec;plec;plec;plec;plec;plec;plec;plec;adrm1	Xenopus tropicalis	Calponin-homology (CH) domain-containing protein;Plectin;Plectin;Plectin;Plectin;Plectin;Plectin;Plectin;Plectin;Plectin isoform X3;Plectin isoform X2;Plectin isoform X9;Plectin isoform X8;Plectin isoform X14;Plectin isoform X13;Plectin isoform X12;Plectin isoform X19;Plectin isoform X18;Plectin isoform X24;Plectin isoform X22;Plectin isoform X5;Plectin isoform X10;Plectin isoform X15;Plectin isoform X20;Plectin isoform X25;Plectin isoform X6;Plectin isoform X11;Plectin isoform X16;Plectin isoform X21;Plectin isoform X26;Proteasomal ubiquitin receptor ADRM1	23	18	19	19	17	17	11	9	9	10	8	20	22	22	19	19	8	7	9	11	10	123077	119936	118031	123647	131100	190235	132075	167515	132081	160897	113665	119539	112768	105575	120083	147032	175596	171009	131103	169093	16.9092	16.8719	16.8488	16.9159	17.0003	17.5374	17.011	17.3539	17.0111	17.2958	16.7944	16.8671	16.783	16.6879	16.8737	17.1658	17.4219	17.3837	17.0003	17.3675	3429.2;2706.2;2706.2;3163.6;3186;3163.6;3163.6;3152.5;3174.7;2706.2;2706.2;3163.6;3163.6;3163.6;3163.6;3163.6;3174.7;3163.6;3186;3186;3152.5;3163.6;3163.6;3152.5;3186;3152.5;3163.6;3152.5;3174.7;3174.7;3174.7	3796.8;2996.2;2996.2;3502.7;3527.5;3502.7;3502.7;3490.4;3515;2996.2;2996.2;3502.7;3502.7;3502.7;3502.7;3502.7;3515;3502.7;3527.5;3527.5;3490.4;3502.7;3502.7;3490.4;3527.5;3490.4;3502.7;3490.4;3515;3515;3515	1986.1;1567.3;1567.3;1832.2;1845.2;1832.2;1832.2;1825.8;1838.7;1567.3;1567.3;1832.2;1832.2;1832.2;1832.2;1832.2;1838.7;1832.2;1845.2;1845.2;1825.8;1832.2;1832.2;1825.8;1845.2;1825.8;1832.2;1825.8;1838.7;1838.7;1838.7	1859.9;1467.8;1467.8;1715.8;1728;1715.8;1715.8;1709.8;1721.9;1467.8;1467.8;1715.8;1715.8;1715.8;1715.8;1715.8;1721.9;1715.8;1728;1728;1709.8;1715.8;1715.8;1709.8;1728;1709.8;1715.8;1709.8;1721.9;1721.9;1721.9	2755.7;2174.7;2174.7;2542.3;2560.3;2542.3;2542.3;2533.3;2551.2;2174.7;2174.7;2542.3;2542.3;2542.3;2542.3;2542.3;2551.2;2542.3;2560.3;2560.3;2533.3;2542.3;2542.3;2533.3;2560.3;2533.3;2542.3;2533.3;2551.2;2551.2;2551.2	3436.5;2712;2712;3170.3;3192.8;3170.3;3170.3;3159.2;3181.5;2712;2712;3170.3;3170.3;3170.3;3170.3;3170.3;3181.5;3170.3;3192.8;3192.8;3159.2;3170.3;3170.3;3159.2;3192.8;3159.2;3170.3;3159.2;3181.5;3181.5;3181.5	1982.8;1564.8;1564.8;1829.2;1842.2;1829.2;1829.2;1822.8;1835.7;1564.8;1564.8;1829.2;1829.2;1829.2;1829.2;1829.2;1835.7;1829.2;1842.2;1842.2;1822.8;1829.2;1829.2;1822.8;1842.2;1822.8;1829.2;1822.8;1835.7;1835.7;1835.7	2494.1;1968.2;1968.2;2300.9;2317.2;2300.9;2300.9;2292.8;2309;1968.2;1968.2;2300.9;2300.9;2300.9;2300.9;2300.9;2309;2300.9;2317.2;2317.2;2292.8;2300.9;2300.9;2292.8;2317.2;2292.8;2300.9;2292.8;2309;2309;2309	2633.2;2078;2078;2429.2;2446.5;2429.2;2429.2;2420.7;2437.8;2078;2078;2429.2;2429.2;2429.2;2429.2;2429.2;2437.8;2429.2;2446.5;2446.5;2420.7;2429.2;2429.2;2420.7;2446.5;2420.7;2429.2;2420.7;2437.8;2437.8;2437.8	3328.1;2626.4;2626.4;3070.3;3092.1;3070.3;3070.3;3059.5;3081.2;2626.4;2626.4;3070.3;3070.3;3070.3;3070.3;3070.3;3081.2;3070.3;3092.1;3092.1;3059.5;3070.3;3070.3;3059.5;3092.1;3059.5;3070.3;3059.5;3081.2;3081.2;3081.2	2217.7;1750.1;1750.1;2045.9;2060.4;2045.9;2045.9;2038.7;2053.1;1750.1;1750.1;2045.9;2045.9;2045.9;2045.9;2045.9;2053.1;2045.9;2060.4;2060.4;2038.7;2045.9;2045.9;2038.7;2060.4;2038.7;2045.9;2038.7;2053.1;2053.1;2053.1	2409.9;1901.8;1901.8;2223.2;2239;2223.2;2223.2;2215.4;2231.1;1901.8;1901.8;2223.2;2223.2;2223.2;2223.2;2223.2;2231.1;2223.2;2239;2239;2215.4;2223.2;2223.2;2215.4;2239;2215.4;2223.2;2215.4;2231.1;2231.1;2231.1	2076.7;1638.9;1638.9;1915.9;1929.4;1915.9;1915.9;1909.1;1922.6;1638.9;1638.9;1915.9;1915.9;1915.9;1915.9;1915.9;1922.6;1915.9;1929.4;1929.4;1909.1;1915.9;1915.9;1909.1;1929.4;1909.1;1915.9;1909.1;1922.6;1922.6;1922.6	1832.4;1446;1446;1690.4;1702.4;1690.4;1690.4;1684.5;1696.4;1446;1446;1690.4;1690.4;1690.4;1690.4;1690.4;1696.4;1690.4;1702.4;1702.4;1684.5;1690.4;1690.4;1684.5;1702.4;1684.5;1690.4;1684.5;1696.4;1696.4;1696.4	2313.6;1825.8;1825.8;2134.3;2149.5;2134.3;2134.3;2126.8;2141.9;1825.8;1825.8;2134.3;2134.3;2134.3;2134.3;2134.3;2141.9;2134.3;2149.5;2149.5;2126.8;2134.3;2134.3;2126.8;2149.5;2126.8;2134.3;2126.8;2141.9;2141.9;2141.9	2098.8;1656.3;1656.3;1936.2;1949.9;1936.2;1936.2;1929.4;1943;1656.3;1656.3;1936.2;1936.2;1936.2;1936.2;1936.2;1943;1936.2;1949.9;1949.9;1929.4;1936.2;1936.2;1929.4;1949.9;1929.4;1936.2;1929.4;1943;1943;1943	2475.1;1953.2;1953.2;2283.3;2299.5;2283.3;2283.3;2275.3;2291.4;1953.2;1953.2;2283.3;2283.3;2283.3;2283.3;2283.3;2291.4;2283.3;2299.5;2299.5;2275.3;2283.3;2283.3;2275.3;2299.5;2275.3;2283.3;2275.3;2291.4;2291.4;2291.4	3169.7;2501.4;2501.4;2924.2;2944.9;2924.2;2924.2;2913.9;2934.5;2501.4;2501.4;2924.2;2924.2;2924.2;2924.2;2924.2;2934.5;2924.2;2944.9;2944.9;2913.9;2924.2;2924.2;2913.9;2944.9;2913.9;2924.2;2913.9;2934.5;2934.5;2934.5	2539.6;2004.1;2004.1;2342.8;2359.4;2342.8;2342.8;2334.6;2351.1;2004.1;2004.1;2342.8;2342.8;2342.8;2342.8;2342.8;2351.1;2342.8;2359.4;2359.4;2334.6;2342.8;2342.8;2334.6;2359.4;2334.6;2342.8;2334.6;2351.1;2351.1;2351.1	3114.9;2458.2;2458.2;2873.6;2894;2873.6;2873.6;2863.5;2883.8;2458.2;2458.2;2873.6;2873.6;2873.6;2873.6;2873.6;2883.8;2873.6;2894;2894;2863.5;2873.6;2873.6;2863.5;2894;2863.5;2873.6;2863.5;2883.8;2883.8;2883.8
18256.35;18256.35	A0A1B8XZD9;Q68FB1	bod1	Xenopus tropicalis	Biorientation of chromosomes in cell division protein 1 isoform X1;Biorientation of chromosomes in cell division protein 1	5	5	5	5	4	5	2	2	3	2	3	5	5	5	4	5	2	2	2	2	2	53457.6	45781.6	52754.8	30787.9	34407.9	49705.2	50229.9	52707.5	49474.2	61737.9	67762.1	48264.8	48106	15347.3	39914.5	107478	39095.8	62264.3	64505.7	40632.9	15.7061	15.4825	15.687	14.9101	15.0705	15.6011	15.6163	15.6857	15.5944	15.9139	16.0482	15.5587	15.5539	13.9057	15.2846	16.7137	15.2547	15.9261	15.9771	15.3104	16422.5;16422.5	13852.8;13852.8	16957.8;16957.8	11049.7;11049.7	10362.3;10362.3	10143.8;10143.8	10280.7;10280.7	12629.4;12629.4	10102;10102	14629.4;14629.4	20644.2;20644.2	15152.7;15152.7	15076.5;15076.5	6724;6724	12347.1;12347.1	22317.7;22317.7	8294;8294	12714.2;12714.2	13176;13176	8318.1;8318.1
43655.35;56057.59;51662.97;61114.77	A0A1B8XZN6;A0A803K0T2;F6RUE9;Q6P4W5	XENTR_v90028698mg;gnl3;gnl3;gnl3	Xenopus tropicalis	Guanine nucleotide-binding protein-like 3 (Fragment);Guanine nucleotide-binding protein-like 3;Guanine nucleotide-binding protein-like 3;Guanine nucleotide-binding protein-like 3	1	1	1	1	0	1	1	1	1	1	1	1	1	1	1	1	0	1	1	1	1	24411.1	26944.4	33301.3	NaN	24154.9	46654.8	21906.8	37517.1	28544.1	41690.1	39505.9	27975.2	43407	43099.3	45232.4	NaN	46254.3	53539.7	33949.4	32118.8	14.5752	14.7177	15.0233	NaN	14.56	15.5097	14.4191	15.1953	14.8009	15.3474	15.2698	14.7719	15.4056	15.3954	15.4651	NaN	15.4973	15.7083	15.0511	14.9711	1284.8;871.8;1017.1;871.8	1418.1;962.3;1122.7;962.3	1752.7;1189.3;1387.6;1189.3	NaN	1271.3;862.7;1006.5;862.7	2455.5;1666.2;1944;1666.2	1153;782.4;912.8;782.4	1974.6;1339.9;1563.2;1339.9	1502.3;1019.4;1189.3;1019.4	2194.2;1488.9;1737.1;1488.9	2079.3;1410.9;1646.1;1410.9	1472.4;999.1;1165.6;999.1	2284.6;1550.2;1808.6;1550.2	2268.4;1539.3;1795.8;1539.3	2380.7;1615.4;1884.7;1615.4	NaN	2434.4;1651.9;1927.3;1651.9	2817.9;1912.1;2230.8;1912.1	1786.8;1212.5;1414.6;1212.5	1690.5;1147.1;1338.3;1147.1
99793.7	A0A1B8XZR1	piwil3	Xenopus tropicalis	Piwi-like RNA-mediated gene silencing 3	43	36	38	40	40	37	31	33	34	34	29	39	36	38	40	38	32	31	21	34	31	1.05315e+06	1.01385e+06	961916	900293	1.01257e+06	1.1673e+06	1.21528e+06	1.18365e+06	1.15885e+06	1.41277e+06	900748	927774	896625	859527	873031	1.33135e+06	1211215	1383311	1.33176e+06	1189319	20.0063	19.9514	19.8756	19.78	19.9496	20.1547	20.2129	20.1748	20.1443	20.4301	19.7808	19.8234	19.7741	19.7132	19.7357	20.3445	20.208	20.3997	20.3449	20.1817	191648	196436	197022	180234	195277	280413	281428	272178	271982	321568	183845	193521	185667	180452	190459	309517	306148	283109	326815	291928
11019.92;20375.57;22729.49;22828.62;22785.52;22761.53;22720.4;22730.43;22745.53;22802.59;22704.4;22451.18;22787.53	A0A1B8XZS2;A0A6I8R4I0;A0A803J2N8;A0A803JKK5;A0A803JN77;A0A803KD42;A0A8J0R2W4;A0A8J0R8K3;A0A8J1ITL8;A0A8J1ITN3;A0A8J1IW15;B1H315;K9J8E5	XENTR_v900286801mg;;XB5900552;LOC101730703;LOC101730473;LOC101732876;LOC100496974;LOC101730903;LOC116407575;LOC116407574;LOC101733009;LOC100145531;LOC116407574	Xenopus tropicalis	H15 domain-containing protein (Fragment);H15 domain-containing protein;Histone H1B;Histone H1B;Histone H1B;Histone H1B-like;Histone H1B;Histone H1B-like;Histone H1B-like;Histone H1B-like;Histone H1B;LOC100145531 protein (Fragment);Histone H1B-like	2	2	2	2	2	2	1	1	2	1	2	2	2	2	2	2	1	1	1	1	1	46840.2	46123.5	40933.4	39055.9	32653.2	43059.4	41644.9	42522.9	45486.2	44246.2	39741.1	35678.6	29493.8	29200.9	40829	51230.6	33051.7	49082.7	46514.3	65544.5	15.5155	15.4932	15.321	15.2533	14.9949	15.394	15.3459	15.376	15.4731	15.4333	15.2783	15.1228	14.8481	14.8337	15.3173	15.6447	15.0124	15.5829	15.5054	16.0002	12276.9;12276.9;12276.9;12276.9;12276.9;12276.9;12276.9;12276.9;12276.9;12276.9;12276.9;12276.9;12276.9	12132.1;12132.1;12132.1;12132.1;12132.1;12132.1;12132.1;12132.1;12132.1;12132.1;12132.1;12132.1;12132.1	10701.9;10701.9;10701.9;10701.9;10701.9;10701.9;10701.9;10701.9;10701.9;10701.9;10701.9;10701.9;10701.9	10187.1;10187.1;10187.1;10187.1;10187.1;10187.1;10187.1;10187.1;10187.1;10187.1;10187.1;10187.1;10187.1	8808.8;8808.8;8808.8;8808.8;8808.8;8808.8;8808.8;8808.8;8808.8;8808.8;8808.8;8808.8;8808.8	8662.8;8662.8;8662.8;8662.8;8662.8;8662.8;8662.8;8662.8;8662.8;8662.8;8662.8;8662.8;8662.8	8378.3;8378.3;8378.3;8378.3;8378.3;8378.3;8378.3;8378.3;8378.3;8378.3;8378.3;8378.3;8378.3	11100.3;11100.3;11100.3;11100.3;11100.3;11100.3;11100.3;11100.3;11100.3;11100.3;11100.3;11100.3;11100.3	9151.1;9151.1;9151.1;9151.1;9151.1;9151.1;9151.1;9151.1;9151.1;9151.1;9151.1;9151.1;9151.1	11915.9;11915.9;11915.9;11915.9;11915.9;11915.9;11915.9;11915.9;11915.9;11915.9;11915.9;11915.9;11915.9	10567.2;10567.2;10567.2;10567.2;10567.2;10567.2;10567.2;10567.2;10567.2;10567.2;10567.2;10567.2;10567.2	9690.6;9690.6;9690.6;9690.6;9690.6;9690.6;9690.6;9690.6;9690.6;9690.6;9690.6;9690.6;9690.6	7806.8;7806.8;7806.8;7806.8;7806.8;7806.8;7806.8;7806.8;7806.8;7806.8;7806.8;7806.8;7806.8	7656.5;7656.5;7656.5;7656.5;7656.5;7656.5;7656.5;7656.5;7656.5;7656.5;7656.5;7656.5;7656.5	10730.5;10730.5;10730.5;10730.5;10730.5;10730.5;10730.5;10730.5;10730.5;10730.5;10730.5;10730.5;10730.5	10306.7;10306.7;10306.7;10306.7;10306.7;10306.7;10306.7;10306.7;10306.7;10306.7;10306.7;10306.7;10306.7	6649.4;6649.4;6649.4;6649.4;6649.4;6649.4;6649.4;6649.4;6649.4;6649.4;6649.4;6649.4;6649.4	9874.6;9874.6;9874.6;9874.6;9874.6;9874.6;9874.6;9874.6;9874.6;9874.6;9874.6;9874.6;9874.6	9357.9;9357.9;9357.9;9357.9;9357.9;9357.9;9357.9;9357.9;9357.9;9357.9;9357.9;9357.9;9357.9	13186.5;13186.5;13186.5;13186.5;13186.5;13186.5;13186.5;13186.5;13186.5;13186.5;13186.5;13186.5;13186.5
194599.92;194619.92	A0A1B8XZT4;J7I6Y1	XENTR_v90028601mg;nup98	Xenopus tropicalis	Nuclear pore complex protein Nup98-Nup96	46	42	42	39	34	42	24	24	28	28	29	43	40	44	38	40	24	25	19	25	24	586912	672071	646239	697240	714511	664522	621110	689063	630955	673042	590132	722920	688433	692666	669128	658781	770656	741902	690517	777473	19.1628	19.3583	19.3017	19.4113	19.4466	19.342	19.2445	19.3943	19.2672	19.3603	19.1707	19.4635	19.393	19.4018	19.3519	19.3294	19.5557	19.5009	19.3973	19.5684	46618.6;46618.6	55515.9;55515.9	52234.8;52234.8	50181;50181	56615.4;56615.4	60323.3;60323.3	60382.5;60382.5	64542.5;64542.5	58798.2;58798.2	58500.2;58500.2	48521.6;48521.6	60118.4;60118.4	60088.6;60088.6	54022.2;54022.2	53515.2;53515.2	62384.7;62384.7	70295.9;70295.9	67375.1;67375.1	63340.5;63340.5	65371.8;65371.8
137642.13;141382.43	A0A1B8XZT9;A0A6I8QIV1	XENTR_v90028592mg;smc3	Xenopus tropicalis	Structural maintenance of chromosomes protein	24	21	19	20	20	17	6	6	10	8	9	22	18	21	18	20	10	9	3	9	6	77635.5	76904.5	71722.2	63431.1	83272.2	59103.3	54548.8	60265.3	58212.2	60079.9	67942.6	69816	69375.2	65196.3	66198.3	57224.4	73476.4	32533.9	51589.9	59306.4	16.2444	16.2308	16.1301	15.9529	16.3455	15.851	15.7353	15.879	15.829	15.8746	16.052	16.0913	16.0821	15.9925	16.0145	15.8043	16.165	14.9897	15.6548	15.8559	8831.1;8567.5	8560.7;8305.2	8296.5;8048.9	10738.2;10417.6	9702.9;9413.3	4943.7;4796.1	4563.8;4427.6	6178.8;5994.3	5020.8;4870.9	6317.8;6129.2	9728.7;9438.2	9421.8;9140.6	10314.1;10006.2	7181.6;6967.2	9175.4;8901.5	5816.4;5642.8	6641;6442.7	1342.4;1302.3	4878.2;4732.6	4576.5;4439.9
210303.51;211351;215271.19;219487.06;211996.54;213652.38;218423.83;218458.92;217868.25	A0A1B8XZU5;A0A803JQ35;A0A803JZR1;A0A803K2K1;A0A803K3G6;A0A803KBJ1;A0A8J1J929;A0A8J1J930;A0A8J1JBI5	XENTR_v900285883mg;resf1;resf1;resf1;resf1;resf1;resf1;resf1;resf1	Xenopus tropicalis	Retroelement silencing factor 1;Retroelement silencing factor 1;Retroelement silencing factor 1;Retroelement silencing factor 1;Retroelement silencing factor 1;Retroelement silencing factor 1;Retroelement silencing factor 1 isoform X3;Retroelement silencing factor 1 isoform X2;Retroelement silencing factor 1 isoform X4	4	2	4	3	1	4	1	0	0	2	1	3	3	3	2	3	0	0	0	0	1	22521.2	15009.5	24458.4	18025.4	23760.4	16745.3	NaN	NaN	28968.2	31550.6	24584.9	22091.7	21331.2	18910.9	26699.8	NaN	NaN	NaN	NaN	23817.6	14.459	13.8736	14.578	14.1377	14.5363	14.0315	NaN	NaN	14.8222	14.9454	14.5855	14.4312	14.3807	14.2069	14.7045	NaN	NaN	NaN	NaN	14.5397	682.8;674.4;666.2;650.3;666.2;666.2;658.1;650.3;650.3	585.1;577.9;570.9;557.3;570.9;570.9;564;557.3;557.3	895.7;884.7;873.9;853.1;873.9;873.9;863.3;853.1;853.1	306.1;302.3;298.6;291.5;298.6;298.6;295;291.5;291.5	949;937.3;925.9;903.8;925.9;925.9;914.7;903.8;903.8	284.4;280.9;277.4;270.8;277.4;277.4;274.1;270.8;270.8	NaN	NaN	541;534.3;527.8;515.2;527.8;527.8;521.4;515.2;515.2	535.8;529.2;522.7;510.3;522.7;522.7;516.4;510.3;510.3	882.4;871.5;860.9;840.4;860.9;860.9;850.5;840.4;840.4	753.1;743.8;734.7;717.2;734.7;734.7;725.8;717.2;717.2	469.9;464.1;458.4;447.5;458.4;458.4;452.9;447.5;447.5	716.6;707.7;699.1;682.4;699.1;699.1;690.7;682.4;682.4	591.9;584.6;577.5;563.7;577.5;577.5;570.5;563.7;563.7	NaN	NaN	NaN	NaN	404.5;399.5;394.6;385.2;394.6;394.6;389.9;385.2;385.2
27690.54;21254.12	A0A1B8Y047;Q08CY5	XENTR_v90028445mg;hdhd3	Xenopus tropicalis	Haloacid dehalogenase-like hydrolase domain-containing protein 3	6	5	5	5	6	5	4	3	3	2	2	5	4	5	6	6	4	3	2	3	3	36532.2	35934.2	42044.8	44351	29212.8	49599.7	51953.9	41158.6	61946.3	46244.6	36758.9	32304.6	35257.6	52952.9	46550.6	44976.5	56923.4	87594.9	82331.9	75709.4	15.1569	15.1331	15.3596	15.4367	14.8343	15.598	15.6649	15.3289	15.9187	15.497	15.1658	14.9795	15.1056	15.6924	15.5065	15.4569	15.7967	16.4186	16.3292	16.2082	13137.4;14075.8	19889.5;21310.2	15808.5;16937.7	18404.3;19718.9	11587.7;12415.4	18004.3;19290.3	12419.8;13306.9	11136.2;11931.6	11178.5;11977	10790.5;11561.2	10634.4;11394	8358.3;8955.3	11811.9;12655.6	24734.9;26501.7	19202;20573.6	12379.9;13264.2	12661.8;13566.2	13799.8;14785.5	14197;15211.1	17675.3;18937.8
138420	A0A1B8Y070	XENTR_v90028486mg	Xenopus tropicalis	peptidylprolyl isomerase	21	17	17	18	16	19	12	11	14	14	13	20	19	19	16	18	12	11	4	10	10	103340	101705	107275	107184	123250	104922	114187	94705.8	100874	105836	122250	121224	120166	77771.9	106288	90967.1	139885	99983.4	92175	104703	16.657	16.634	16.711	16.7097	16.9112	16.679	16.801	16.5312	16.6222	16.6915	16.8995	16.8873	16.8747	16.247	16.6976	16.4731	17.0939	16.6094	16.4921	16.6759	10167	10418.5	10220.9	10107.6	12013.3	8284.1	9059.1	10626	9103.1	10427.9	11228	11734.9	12532.5	7407.5	11086.8	9428.1	11386.4	6180	8457	8203.7
54914.1	A0A1B8Y075	XENTR_v900284832mg	Xenopus tropicalis	E3 ubiquitin-protein ligase LRSAM1 (Fragment)	5	5	4	5	4	5	0	0	1	1	1	5	5	5	3	4	0	0	0	0	0	13512.7	14847	14680.6	11854	17877.9	NaN	NaN	14575.5	4315.82	11903.9	12573.3	14134.2	17693.7	21236.4	25972.4	NaN	NaN	NaN	NaN	NaN	13.722	13.8579	13.8416	13.5331	14.1259	NaN	NaN	13.8313	12.0754	13.5391	13.6181	13.7869	14.1109	14.3743	14.6647	NaN	NaN	NaN	NaN	NaN	2478.4	1460.2	2904.8	2445.7	4243.6	NaN	NaN	1176.1	348.2	960.5	2130.6	2371.3	3296.1	1345.9	5162.3	NaN	NaN	NaN	NaN	NaN
566261.32;566429.52;572564.43;572692.56;571898.6;571869.46;572037.65;570976.36;571243.69;572593.43;571627.26;570592.16;572282.17;571514.26;569937.25	A0A1B8Y097;A0A1B8Y0C1;A0A8J1JTW2;A0A8J1JTW3;A0A8J1JTW5;A0A8J1JTW6;A0A8J1JTW8;A0A8J1JTX3;A0A8J1JTX4;A0A8J1JWC3;A0A8J1JWD0;A0A8J1JWD5;A0A8J1JXQ1;A0A8J1JXQ5;A0A8J1JXR1	XENTR_v900284251mg;XENTR_v900284251mg;ubr4;ubr4;ubr4;ubr4;ubr4;ubr4;ubr4;ubr4;ubr4;ubr4;ubr4;ubr4;ubr4	Xenopus tropicalis	UBR-type domain-containing protein (Fragment);UBR-type domain-containing protein (Fragment);E3 ubiquitin-protein ligase UBR4 isoform X3;E3 ubiquitin-protein ligase UBR4 isoform X1;E3 ubiquitin-protein ligase UBR4 isoform X7;E3 ubiquitin-protein ligase UBR4 isoform X8;E3 ubiquitin-protein ligase UBR4 isoform X6;E3 ubiquitin-protein ligase UBR4 isoform X13;E3 ubiquitin-protein ligase UBR4 isoform X11;E3 ubiquitin-protein ligase UBR4 isoform X4;E3 ubiquitin-protein ligase UBR4 isoform X9;E3 ubiquitin-protein ligase UBR4 isoform X14;E3 ubiquitin-protein ligase UBR4 isoform X5;E3 ubiquitin-protein ligase UBR4 isoform X10;E3 ubiquitin-protein ligase UBR4 isoform X15	105	102	99	93	90	94	55	49	60	54	53	99	93	95	93	89	57	60	38	56	50	527337	549283	562758	538778	532682	382971	388372	399141	345779	366178	516754	482427	538115	520515	496140	405077	406914	399486	393720	410915	19.0084	19.0672	19.1022	19.0393	19.0229	18.5469	18.5671	18.6065	18.3995	18.4822	18.9791	18.88	19.0376	18.9896	18.9204	18.6278	18.6344	18.6078	18.5868	18.6485	31652.8;31652.8;31416.5;31416.5;31416.5;31416.5;31416.5;31416.5;31416.5;31416.5;31416.5;31299.8;31416.5;31299.8;31299.8	31492.2;31492.2;31257.2;31257.2;31257.2;31257.2;31257.2;31257.2;31257.2;31257.2;31257.2;31141;31257.2;31141;31141	32659.9;32659.9;32416.2;32416.2;32416.2;32416.2;32416.2;32416.2;32416.2;32416.2;32416.2;32295.6;32416.2;32295.6;32295.6	29806;29806;29583.6;29583.6;29583.6;29583.6;29583.6;29583.6;29583.6;29583.6;29583.6;29473.6;29583.6;29473.6;29473.6	28499.5;28499.5;28286.8;28286.8;28286.8;28286.8;28286.8;28286.8;28286.8;28286.8;28286.8;28181.7;28286.8;28181.7;28181.7	20977.4;20977.4;20820.8;20820.8;20820.8;20820.8;20820.8;20820.8;20820.8;20820.8;20820.8;20743.4;20820.8;20743.4;20743.4	19625.9;19625.9;19479.4;19479.4;19479.4;19479.4;19479.4;19479.4;19479.4;19479.4;19479.4;19407;19479.4;19407;19407	23175.4;23175.4;23002.4;23002.4;23002.4;23002.4;23002.4;23002.4;23002.4;23002.4;23002.4;22916.9;23002.4;22916.9;22916.9	19471.7;19471.7;19326.4;19326.4;19326.4;19326.4;19326.4;19326.4;19326.4;19326.4;19326.4;19254.5;19326.4;19254.5;19254.5	21239.9;21239.9;21081.4;21081.4;21081.4;21081.4;21081.4;21081.4;21081.4;21081.4;21081.4;21003.1;21081.4;21003.1;21003.1	30645.7;30645.7;30417;30417;30417;30417;30417;30417;30417;30417;30417;30303.9;30417;30303.9;30303.9	28991.2;28991.2;28774.9;28774.9;28774.9;28774.9;28774.9;28774.9;28774.9;28774.9;28774.9;28667.9;28774.9;28667.9;28667.9	33114.4;33114.4;32867.3;32867.3;32867.3;32867.3;32867.3;32867.3;32867.3;32867.3;32867.3;32745.1;32867.3;32745.1;32745.1	28015.9;28015.9;27806.9;27806.9;27806.9;27806.9;27806.9;27806.9;27806.9;27806.9;27806.9;27703.5;27806.9;27703.5;27703.5	29393.2;29393.2;29173.9;29173.9;29173.9;29173.9;29173.9;29173.9;29173.9;29173.9;29173.9;29065.4;29173.9;29065.4;29065.4	23156.6;23156.6;22983.8;22983.8;22983.8;22983.8;22983.8;22983.8;22983.8;22983.8;22983.8;22898.4;22983.8;22898.4;22898.4	23187.8;23187.8;23014.8;23014.8;23014.8;23014.8;23014.8;23014.8;23014.8;23014.8;23014.8;22929.2;23014.8;22929.2;22929.2	36683.8;36683.8;36410.1;36410.1;36410.1;36410.1;36410.1;36410.1;36410.1;36410.1;36410.1;36274.7;36410.1;36274.7;36274.7	30219.9;30219.9;29994.4;29994.4;29994.4;29994.4;29994.4;29994.4;29994.4;29994.4;29994.4;29882.9;29994.4;29882.9;29882.9	20609.2;20609.2;20455.4;20455.4;20455.4;20455.4;20455.4;20455.4;20455.4;20455.4;20455.4;20379.4;20455.4;20379.4;20379.4
36847.99;64656.63	A0A1B8Y098;A0A8J1IVZ5	XENTR_v900284321mg;LOC101733531	Xenopus tropicalis	Ig-like domain-containing protein (Fragment);Uncharacterized protein LOC101733531	1	1	1	1	1	1	1	0	1	1	0	1	1	1	0	0	0	0	0	0	0	20465.9	6285.14	10626.1	19835.2	23829.6	9962.14	NaN	6432.33	4687.81	NaN	12381.2	15020.1	5031.98	NaN	NaN	NaN	NaN	NaN	NaN	NaN	14.3209	12.6177	13.3753	14.2758	14.5405	13.2822	NaN	12.6511	12.1947	NaN	13.5959	13.8746	12.2969	NaN	NaN	NaN	NaN	NaN	NaN	NaN	1279.1;682.2	392.8;209.5	664.1;354.2	1239.7;661.2	1489.3;794.3	622.6;332.1	NaN	402;214.4	293;156.3	NaN	773.8;412.7	938.8;500.7	314.5;167.7	NaN	NaN	NaN	NaN	NaN	NaN	NaN
566204.27;566332.4;566372.46;571018.44;569712.01;572635.51	A0A1B8Y0A2;A0A1B8Y0A3;A0A1B8Y0A4;A0A803JFS8;A0A803KC02;A0A8J1JTV9	XENTR_v900284251mg;XENTR_v900284251mg;XENTR_v900284251mg;ubr4;ubr4;ubr4	Xenopus tropicalis	UBR-type domain-containing protein (Fragment);UBR-type domain-containing protein (Fragment);UBR-type domain-containing protein (Fragment);E3 ubiquitin-protein ligase UBR4 isoform X12;Ubiquitin protein ligase E3 component n-recognin 4;E3 ubiquitin-protein ligase UBR4 isoform X2	1	1	1	1	1	1	0	0	0	0	0	1	1	1	1	1	0	0	0	0	0	2041.22	641.681	1621.34	1099.2	8851.48	NaN	NaN	NaN	NaN	NaN	1486.08	4.29523	575.204	404.968	2.52863	NaN	NaN	NaN	NaN	NaN	10.9952	9.32571	10.663	10.1022	13.1117	NaN	NaN	NaN	NaN	NaN	10.5373	2.10273	9.16793	8.66166	1.33836	NaN	NaN	NaN	NaN	NaN	7.7;7.7;7.7;7.6;7.6;7.6	2.4;2.4;2.4;2.4;2.4;2.4	6.1;6.1;6.1;6;6;6	4.1;4.1;4.1;4.1;4.1;4.1	33.3;33.3;33.3;33;32.9;33	NaN	NaN	NaN	NaN	NaN	5.6;5.6;5.6;5.5;5.5;5.5	0;0;0;0;0;0	2.2;2.2;2.2;2.1;2.1;2.1	1.5;1.5;1.5;1.5;1.5;1.5	0;0;0;0;0;0	NaN	NaN	NaN	NaN	NaN
69571.14;71764.57	A0A1B8Y0E0;A0A6I8RFC8	XENTR_v90028366mg;pgm2l1	Xenopus tropicalis	Phosphoglucomutase 2-like 1;Glucose 1,6-bisphosphate synthase isoform X1	8	7	7	8	4	5	4	2	2	1	1	7	8	6	2	2	1	2	2	3	1	22907.4	23368.1	20997	8664.49	11225.3	34827.1	37971.5	31340.4	31862.1	18004.6	24720.1	19160.8	18238.9	13230.1	14810.8	35505	52958.8	36085.1	27253.8	23631.7	14.4835	14.5123	14.3579	13.0809	13.4545	15.0879	15.2126	14.9357	14.9596	14.1361	14.5934	14.2259	14.1547	13.6915	13.8544	15.1157	15.6926	15.1391	14.7342	14.5284	4601;4601	4495.4;4495.4	4595.2;4595.2	1560.4;1560.4	1983.1;1983.1	3904.7;3904.7	2170.2;2170.2	839.3;839.3	357.8;357.8	202.2;202.2	4512;4512	3830.1;3830.1	2839.7;2839.7	1134.2;1134.2	1132.9;1132.9	1890.3;1890.3	3140;3140	2018.5;2018.5	2663.4;2663.4	1258.1;1258.1
38121.62;34364.2;35191.34;38121.62	A0A1B8Y0G6;A0A6I8SQ78;A0A803J6A8;Q640T2	XENTR_v90028392mg;wdr45b;wdr45b;wdr45b	Xenopus tropicalis	WD repeat domain phosphoinositide-interacting protein 3	1	1	1	1	1	1	0	0	0	0	0	1	1	1	1	0	0	0	0	0	0	6357.57	5027.39	4294.74	2924.47	4214.16	NaN	NaN	NaN	NaN	NaN	7586.46	5099.81	3066.07	1486.95	NaN	NaN	NaN	NaN	NaN	NaN	12.6343	12.2956	12.0684	11.514	12.041	NaN	NaN	NaN	NaN	NaN	12.8892	12.3162	11.5822	10.5381	NaN	NaN	NaN	NaN	NaN	NaN	374;423.8;423.8;374	295.7;335.2;335.2;295.7	252.6;286.3;286.3;252.6	172;195;195;172	247.9;280.9;280.9;247.9	NaN	NaN	NaN	NaN	NaN	446.3;505.8;505.8;446.3	300;340;340;300	180.4;204.4;204.4;180.4	87.5;99.1;99.1;87.5	NaN	NaN	NaN	NaN	NaN	NaN
36846.42;47638.51;NaN;NaN;36193.55	A0A1B8Y0J6;A0A803J8C8;A0A8J1JX26;A0A8J1JY41;F6YKJ7	XENTR_v900282611mg;mul1;LOC116412398;mul1;mul1	Xenopus tropicalis	RING-type E3 ubiquitin transferase (Fragment);RING-type E3 ubiquitin transferase;RING-type E3 ubiquitin transferase;RING-type E3 ubiquitin transferase;RING-type E3 ubiquitin transferase	2	1	1	1	2	1	1	0	0	0	0	2	2	2	2	1	1	1	0	0	0	5138.24	8248.18	16241.6	2135.25	8138.65	2266.39	NaN	NaN	NaN	NaN	11264.3	4199.57	5249.62	10016.7	8076.27	3529.5	4906.91	NaN	NaN	NaN	12.3271	13.0099	13.9874	11.0602	12.9906	11.1462	NaN	NaN	NaN	NaN	13.4595	12.036	12.358	13.2901	12.9795	11.7852	12.2606	NaN	NaN	NaN	218;172.1;192.4;192.4;204.4	350;276.3;308.8;308.8;328.1	689.1;544.1;608.1;608.1;646.1	1043.7;824;920.9;920.9;978.5	345.3;272.6;304.7;304.7;323.7	96.2;75.9;84.9;84.9;90.2	NaN	NaN	NaN	NaN	2409.6;1902.3;2126.1;2126.1;2259	1475.4;1164.8;1301.8;1301.8;1383.2	1210.1;955.4;1067.8;1067.8;1134.5	2059.9;1626.2;1817.5;1817.5;1931.1	342.7;270.5;302.4;302.4;321.3	149.8;118.2;132.1;132.1;140.4	208.2;164.4;183.7;183.7;195.2	NaN	NaN	NaN
114916.38;115374.9;117382.99;118564.67;115374.9	A0A1B8Y0M2;A0A1B8Y0M4;A0A6I8Q7Y0;A0A6I8RZ74;Q6DEZ2	XENTR_v90028236mg;XENTR_v90028236mg;fam120a;fam120a;fam120a	Xenopus tropicalis	Constitutive coactivator of PPAR-gamma-like protein 1 homolog	9	9	8	5	8	7	4	4	4	4	5	8	8	8	9	6	4	4	1	4	4	25568.2	25592.7	32905	31261.1	28970.9	53292.4	31391.5	29936.7	35074.3	23775	26237.7	26063.3	20441.6	30000.2	26120	18462	29470.2	76286.5	37321.7	33995.1	14.6421	14.6434	15.006	14.9321	14.8223	15.7016	14.9381	14.8696	15.0981	14.5372	14.6794	14.6697	14.3192	14.8727	14.6729	14.1723	14.847	16.2191	15.1877	15.053	2194.3;2194.3;2156.5;2233.5;2194.3	2280.1;2280.1;2240.8;2320.8;2280.1	1552.7;1552.7;1526;1580.5;1552.7	2434.3;2434.3;2392.4;2477.8;2434.3	2660.1;2660.1;2614.2;2707.6;2660.1	2804.9;2804.9;2756.5;2855;2804.9	1869.3;1869.3;1837;1902.6;1869.3	1605.1;1605.1;1577.4;1633.7;1605.1	1953.9;1953.9;1920.2;1988.8;1953.9	2259.8;2259.8;2220.8;2300.1;2259.8	2093.2;2093.2;2057.1;2130.6;2093.2	2110;2110;2073.6;2147.6;2110	2013.6;2013.6;1978.9;2049.6;2013.6	2650.6;2650.6;2604.9;2697.9;2650.6	1831.3;1831.3;1799.7;1864;1831.3	1771.2;1771.2;1740.7;1802.8;1771.2	2029.5;2029.5;1994.6;2065.8;2029.5	1867.5;1867.5;1835.3;1900.9;1867.5	2731.7;2731.7;2684.6;2780.5;2731.7	2908.4;2908.4;2858.3;2960.3;2908.4
63821.4	A0A1B8Y0M8	fpgt	Xenopus tropicalis	Fucose-1-phosphate guanylyltransferase	15	15	15	13	12	15	9	9	10	8	7	15	14	13	13	14	9	9	5	8	6	66072	70135.3	65522.5	46109.7	58693.9	52465.7	47879.6	35071.7	28241.4	38230.7	59157.8	55394.5	55695.2	46152.9	45886.9	31344.6	49191.5	37152.4	37691.4	33805	16.0118	16.0979	15.9997	15.4928	15.8409	15.6791	15.5471	15.098	14.7855	15.2224	15.8523	15.7575	15.7653	15.4941	15.4858	14.9359	15.5861	15.1812	15.2019	15.0449	34847.5	38128.7	28530.6	17971.3	31263.6	17485.1	20773.6	20640.1	13921.4	7764.8	31704.6	22665.3	23528.2	18446.9	21461.4	17032.2	12174.8	10178.7	11737.3	9956.7
139768.33;145021.52	A0A1B8Y0R3;A0A6I8RDM4	XENTR_v90028202mg;LOC100496812	Xenopus tropicalis	Fibronectin type-III domain-containing protein;Uncharacterized LOC100496812	1	1	1	1	1	1	1	1	1	1	1	1	1	1	1	1	1	1	1	1	1	80184	192350	199132	70905	26764.9	49066	135486	243199	101997	159775	154148	117011	283857	1.00219e+06	110753	185332	429698	540637	273767	418481	16.291	17.5534	17.6034	16.1136	14.7081	15.5824	17.0478	17.8918	16.6382	17.2857	17.234	16.8363	18.1148	19.9347	16.757	17.4998	18.713	19.0443	18.0626	18.6748	1196.8;1129.4	2870.9;2709.2	2972.1;2804.7	1058.3;998.7	399.5;377	732.3;691.1	2022.2;1908.2	3629.8;3425.3	1522.3;1436.6	2384.7;2250.4	2300.7;2171.1	1746.4;1648	4236.7;3998	14958;14115.3	1653;1559.9	2766.1;2610.3	6413.4;6052.1	8069.2;7614.6	4086.1;3855.9	6246;5894.1
15907.86;24829.93;17691.97	A0A1B8Y0Z6;A0A6I8QGU5;A0A8J1J5L4	XENTR_v90028083mg;fam162a;fam162a	Xenopus tropicalis	Family with sequence similarity 162 member A (Fragment);Family with sequence similarity 162 member A;Protein FAM162A	7	7	7	7	7	7	6	6	7	6	6	7	7	7	7	7	7	6	5	6	6	2.52224e+06	2.23974e+06	2743871	2.34633e+06	2301602	2.27198e+06	2.41902e+06	2097766	2319429	1.84436e+06	2.88399e+06	2.76562e+06	2.92032e+06	2.42275e+06	2.14731e+06	3.07535e+06	2553132	3253445	2372021	1773312	21.2663	21.0949	21.3878	21.162	21.1342	21.1155	21.206	21.0004	21.1453	20.8147	21.4596	21.3992	21.4777	21.2082	21.0341	21.5523	21.2838	21.6335	21.1777	20.758	1090716.4;727144.3;934899.8	1053975;702650;903407.2	1011058.2;674038.8;866621.3	939756.5;626504.3;805505.6	1058093.2;705395.4;906937	2152075.9;1434717.3;1844636.5	1899686.8;1266457.8;1628302.9	2368193.5;1578795.7;2029880.1	1419206.7;946137.8;1216462.9	1681602.1;1121068.1;1441373.2	1250998.6;833999.1;1072284.5	1247772.2;831848.1;1069519	1291788.4;861192.3;1107247.2	998592.8;665728.5;855936.7	989750.3;659833.5;848357.4	2038482.6;1358988.4;1747270.8	1886968.6;1257979.1;1617401.7	1987613.4;1325075.6;1703668.6	1402788.8;935192.5;1202390.4	1349512.5;899675;1156725
74637.27;71438.66;74637.27	A0A1B8Y124;A0A6I8S2Y0;Q5U4X5	XENTR_v90028089mg;ndc80;ndc80	Xenopus tropicalis	Kinetochore protein NDC80;Kinetochore protein NDC80;Kinetochore protein NDC80 homolog	6	5	4	4	4	4	2	2	3	2	2	5	4	5	5	5	1	3	1	4	4	19682.1	24096.7	21606.9	20513.1	25569.5	25373.2	16061.4	11110.3	15271.2	6172.34	21713.7	27657	29016.3	14542.3	24392	40200.5	22028.1	4984.82	15312.3	22194.8	14.2646	14.5566	14.3992	14.3243	14.6421	14.631	13.9713	13.4396	13.8985	12.5916	14.4063	14.7554	14.8246	13.828	14.5741	15.2949	14.4271	12.2833	13.9024	14.4379	2117.1;2172.8;2117.1	2027.3;2080.7;2027.3	1740.8;1786.6;1740.8	1559.6;1600.6;1559.6	2132.3;2188.4;2132.3	1260.3;1293.4;1260.3	1669.5;1713.4;1669.5	1626.5;1669.3;1626.5	1603.8;1646;1603.8	1538.5;1579;1538.5	1767.7;1814.2;1767.7	2102.2;2157.5;2102.2	2158.9;2215.7;2158.9	1472;1510.7;1472	2012.9;2065.9;2012.9	205.7;211.1;205.7	518.6;532.2;518.6	25.5;26.2;25.5	1256;1289.1;1256	1375;1411.2;1375
45643.67;57509.64;57578.75	A0A1B8Y140;A8WGF7;F7CYU8	XENTR_v90028048mg;spns1;spns1	Xenopus tropicalis	Protein spinster homolog 1	3	3	2	2	1	2	0	1	0	2	1	3	2	2	2	2	0	1	0	1	0	1947.86	19927.8	24395.3	11556.7	14203.2	NaN	281.352	NaN	839.586	55259.9	13572	11085.9	13322.7	11511	20887.6	NaN	1128.12	NaN	3543.84	NaN	10.9277	14.2825	14.5743	13.4964	13.7939	NaN	8.13623	NaN	9.71353	15.7539	13.7283	13.4364	13.7016	13.4907	14.3504	NaN	10.1397	NaN	11.7911	NaN	1430.1;1204.3;1204.3	1500.2;1263.4;1263.4	2187.8;1842.3;1842.3	1562.3;1315.6;1315.6	1244.5;1048;1048	NaN	0.6;0.5;0.5	NaN	236.8;199.4;199.4	110.3;92.9;92.9	2254.7;1898.7;1898.7	1708.7;1438.9;1438.9	1943.5;1636.6;1636.6	1750.6;1474.2;1474.2	1444.6;1216.5;1216.5	NaN	152.5;128.4;128.4	NaN	479.1;403.4;403.4	NaN
57583.33;65507.95;64722.07;71204.56;71076.43;65764.25;42762.59;72017.44	A0A1B8Y150;A0A803J988;A0A803JKE8;A0A803JXT9;A0A803K8L8;A0A8J1IQ97;Q28EE6;Q66JI6	XENTR_v90028034mg;mbd1;mbd1;mbd1;mbd1;mbd1;mbd1;mbd1	Xenopus tropicalis	Methyl-CpG binding domain protein 1;Methyl-CpG binding domain protein 1;Methyl-CpG binding domain protein 1;Methyl-CpG binding domain protein 1;Methyl-CpG binding domain protein 1;Methyl-CpG-binding domain protein 1 isoform X3;L-CpG binding domain protein 1;Mbd1 protein (Fragment)	1	0	1	1	0	0	0	0	0	0	0	1	0	0	1	1	0	1	0	1	0	NaN	2529.43	3143.97	NaN	NaN	NaN	NaN	NaN	NaN	NaN	6481.26	NaN	NaN	1603.29	2337.11	NaN	7977.67	NaN	9804.84	NaN	NaN	11.3046	11.6184	NaN	NaN	NaN	NaN	NaN	NaN	NaN	12.6621	NaN	NaN	10.6468	11.1905	NaN	12.9618	NaN	13.2593	NaN	NaN	101.2;93.7;93.7;84.3;84.3;93.7;158.1;87.2	125.8;116.4;116.4;104.8;104.8;116.4;196.5;108.4	NaN	NaN	NaN	NaN	NaN	NaN	NaN	259.3;240;240;216;216;240;405.1;223.5	NaN	NaN	64.1;59.4;59.4;53.4;53.4;59.4;100.2;55.3	93.5;86.6;86.6;77.9;77.9;86.6;146.1;80.6	NaN	319.1;295.5;295.5;265.9;265.9;295.5;498.6;275.1	NaN	392.2;363.1;363.1;326.8;326.8;363.1;612.8;338.1	NaN
33431.86;36216.93	A0A1B8Y164;A0A8J0QZ10	XENTR_v90028032mg;LOC100488384	Xenopus tropicalis	Agglutinin domain-containing protein;Uncharacterized protein LOC100488384	3	3	3	2	1	1	3	2	2	1	2	2	2	2	2	1	2	1	1	0	0	65060.7	81818.4	65856.7	12750.4	17907.5	51672.3	39343.2	935.203	10257.7	22931.5	56981.4	21032	75102.3	8493.63	18994.5	1314.54	193022	252117	NaN	NaN	15.9895	16.3201	16.007	13.6382	14.1283	15.6571	15.2638	9.86914	13.3244	14.485	15.7982	14.3603	16.1966	13.0522	14.2133	10.3603	17.5584	17.9437	NaN	NaN	5248.9;5557.6	6387.6;6763.3	5796.5;6137.4	693.3;734.1	973.8;1031.1	7944.3;8411.7	7063.4;7478.9	844.8;894.4	557.8;590.6	3420.2;3621.4	5516.1;5840.6	2752.4;2914.3	6577.9;6964.8	913.5;967.2	1032.9;1093.6	1528.4;1618.3	4900.1;5188.3	6400.3;6776.8	NaN	NaN
64745.17;59600.37;62617.75	A0A1B8Y1A9;A0A6I8QRF7;F7E6A9	shoc2	Xenopus tropicalis	Leucine-rich repeat protein SHOC-2;SHOC2 leucine-rich repeat scaffold protein;SHOC2 leucine-rich repeat scaffold protein	6	5	5	6	5	5	6	3	3	3	3	6	6	5	4	4	3	5	3	3	3	87661.6	96010.8	62205.8	52438.9	88987.4	96279.3	93681.3	112614	74777.2	104832	84141.9	76878.2	99931.1	74080.1	93860.2	78004.8	77193.6	76128.6	26924.5	84433.8	16.4197	16.5509	15.9248	15.6783	16.4413	16.5549	16.5155	16.781	16.1903	16.6777	16.3605	16.2303	16.6086	16.1768	16.5182	16.2513	16.2362	16.2162	14.7166	16.3655	11845.7;12339.2;11845.7	12850.7;13386.1;12850.7	10819.9;11270.7;10819.9	10596.8;11038.3;10596.8	11742.4;12231.7;11742.4	12328.9;12842.6;12328.9	10216;10641.6;10216	12431.1;12949.1;12431.1	7573.3;7888.9;7573.3	11578.1;12060.6;11578.1	11046.3;11506.6;11046.3	11985.8;12485.2;11985.8	12930.5;13469.3;12930.5	10013.2;10430.4;10013.2	11312.2;11783.5;11312.2	9248;9633.3;9248	8359.9;8708.2;8359.9	6412.6;6679.8;6412.6	4618.7;4811.1;4618.7	8581.4;8939;8581.4
124388	A0A1B8Y1C4	XENTR_v90027970mg	Xenopus tropicalis	long-chain-fatty-acid--CoA ligase	9	7	6	7	5	7	3	5	6	3	7	8	6	7	7	7	6	4	3	6	6	23175.8	28764.1	26683.7	34286.2	33837	67793.3	59790.6	72263.1	94587.5	85866.6	36727.1	40623.4	38199.9	32793.9	34210.1	79043.2	144550	114622	93776.2	114706	14.5003	14.812	14.7037	15.0653	15.0463	16.0489	15.8676	16.141	16.5294	16.3898	15.1646	15.31	15.2213	15.0011	15.0621	16.2704	17.1412	16.8065	16.5169	16.8076	1874.1	1905.9	1595.9	1926.6	2444.6	3448.4	3884.9	5135.2	4447.1	5882.6	2889	1873.8	3386.1	2822.8	2988.4	6445	5773.6	3846.2	5750.2	7363.9
90307.32;88461.2	A0A1B8Y1E4;A0A803K2L5	XENTR_v90027940mg;chpf	Xenopus tropicalis	Hexosyltransferase	2	2	2	1	2	1	1	1	1	1	1	2	2	2	2	2	1	0	2	1	1	203838	92809.9	125874	142401	100224	229704	142213	130713	144142	136767	66619	97360.2	88816.1	69198.8	64900.3	251670	NaN	52754.8	163549	225462	17.6371	16.502	16.9416	17.1196	16.6129	17.8094	17.1177	16.996	17.1371	17.0614	16.0236	16.571	16.4385	16.0785	15.9859	17.9412	NaN	15.687	17.3194	17.7825	5809.5;5809.5	2815.5;2815.5	3382.7;3382.7	3452.3;3452.3	2693.4;2693.4	6173.1;6173.1	3821.8;3821.8	3512.8;3512.8	3873.7;3873.7	3675.5;3675.5	1336.1;1336.1	2214.3;2214.3	1800;1800	1469.2;1469.2	1609.1;1609.1	6763.4;6763.4	NaN	4639.9;4639.9	4395.2;4395.2	6059.1;6059.1
69774.37;69011.35;63458.31	A0A1B8Y1G7;A0A8J0QYU7;F7EAF1	XENTR_v90027908mg;zdhhc13;zdhhc13	Xenopus tropicalis	Palmitoyltransferase	2	2	2	2	1	2	0	0	0	0	0	0	1	1	1	2	0	0	0	0	0	17916.5	16290.9	19788.9	9528.03	122145	NaN	NaN	NaN	NaN	NaN	NaN	22334.3	19306.6	7993.3	11473.2	NaN	NaN	NaN	NaN	NaN	14.129	13.9918	14.2724	13.218	16.8982	NaN	NaN	NaN	NaN	NaN	NaN	14.447	14.2368	12.9646	13.486	NaN	NaN	NaN	NaN	NaN	1235.6;1194.4;1378.2	1142.9;1104.8;1274.8	1421.1;1373.7;1585	343.5;332;383.1	44025;42557.5;49104.8	NaN	NaN	NaN	NaN	NaN	NaN	805.2;778.3;898.1	696;672.8;776.3	266.2;257.3;296.9	850.1;821.8;948.2	NaN	NaN	NaN	NaN	NaN
85955.08;83349.95;85636.51;81354.75;84623.63;82901.36;82830.25;83110.63;76807.31;83370.95;65250.17;84076.65;88557.63;80403.83;83218.76	A0A1B8Y1H5;A0A6I8QLH0;A0A6I8QS55;A0A6I8RAD6;A0A6I8SEU8;A0A6I8SH31;A0A6I8SUE2;A0A6I8SYN7;A0A6I8SZV7;A0A6I8T242;A0A7D9NLI0;A0A803JPK7;A0A8J1JI63;A0A8J1JIW7;Q6P4J1	XENTR_v90027895mg;cstf3;cstf3;;cstf3;cstf3;;cstf3;;;;cstf3;LOC108645362;XB5939409;cstf3	Xenopus tropicalis	4Fe-4S ferredoxin-type domain-containing protein;Cleavage stimulation factor, 3' pre-RNA, subunit 3;Cleavage stimulation factor, 3' pre-RNA, subunit 3;Suppressor of forked domain-containing protein;Cleavage stimulation factor, 3' pre-RNA, subunit 3;Cleavage stimulation factor, 3' pre-RNA, subunit 3;Suppressor of forked domain-containing protein;Cleavage stimulation factor, 3' pre-RNA, subunit 3;Suppressor of forked domain-containing protein;Suppressor of forked domain-containing protein;Suppressor of forked domain-containing protein;Cleavage stimulation factor, 3' pre-RNA, subunit 3;Cleavage stimulation factor subunit 3-like;Cleavage stimulation factor subunit 3;Cleavage stimulation factor, 3' pre-RNA, subunit 3	7	5	5	5	4	6	3	2	3	1	3	7	7	6	7	5	1	2	0	1	1	40900.4	39858.1	50081.8	27418.7	35267.2	42683.4	28284.6	30202.1	23972.8	16477.7	32436.3	43939.1	50819.7	31772.6	38075.3	25816.9	32443.3	NaN	17107.4	18832.4	15.3198	15.2826	15.612	14.7429	15.106	15.3814	14.7877	14.8824	14.5491	14.0082	14.9853	15.4232	15.6331	14.9555	15.2166	14.656	14.9856	NaN	14.0623	14.2009	3199;3438.9;3355.1;3717.8;3355.1;3527.1;3527.1;3438.9;3930.2;3355.1;4168.4;3355.1;3199;3355.1;3438.9	2945.5;3166.4;3089.1;3423.1;3089.1;3247.6;3247.6;3166.4;3618.7;3089.1;3838;3089.1;2945.5;3089.1;3166.4	2945;3165.8;3088.6;3422.5;3088.6;3247;3247;3165.8;3618.1;3088.6;3837.4;3088.6;2945;3088.6;3165.8	1106.9;1189.9;1160.8;1286.3;1160.8;1220.4;1220.4;1189.9;1359.9;1160.8;1442.3;1160.8;1106.9;1160.8;1189.9	3313.8;3562.3;3475.4;3851.1;3475.4;3653.6;3653.6;3562.3;4071.2;3475.4;4317.9;3475.4;3313.8;3475.4;3562.3	5155.2;5541.8;5406.6;5991.1;5406.6;5683.9;5683.9;5541.8;6333.5;5406.6;6717.3;5406.6;5155.2;5406.6;5541.8	5253.4;5647.4;5509.7;6105.3;5509.7;5792.2;5792.2;5647.4;6454.2;5509.7;6845.3;5509.7;5253.4;5509.7;5647.4	2650.4;2849.2;2779.7;3080.2;2779.7;2922.3;2922.3;2849.2;3256.3;2779.7;3453.6;2779.7;2650.4;2779.7;2849.2	691.6;743.4;725.3;803.7;725.3;762.5;762.5;743.4;849.6;725.3;901.1;725.3;691.6;725.3;743.4	3384.2;3638;3549.3;3933;3549.3;3731.3;3731.3;3638;4157.7;3549.3;4409.7;3549.3;3384.2;3549.3;3638	3422.4;3679.1;3589.3;3977.4;3589.3;3773.4;3773.4;3679.1;4204.7;3589.3;4459.5;3589.3;3422.4;3589.3;3679.1	4089;4395.7;4288.5;4752.1;4288.5;4508.4;4508.4;4395.7;5023.6;4288.5;5328.1;4288.5;4089;4288.5;4395.7	4265.1;4585;4473.2;4956.8;4473.2;4702.6;4702.6;4585;5240;4473.2;5557.6;4473.2;4265.1;4473.2;4585	3154.6;3391.2;3308.5;3666.2;3308.5;3478.2;3478.2;3391.2;3875.7;3308.5;4110.6;3308.5;3154.6;3308.5;3391.2	2268.8;2439;2379.5;2636.7;2379.5;2501.5;2501.5;2439;2787.4;2379.5;2956.3;2379.5;2268.8;2379.5;2439	608.9;654.6;638.6;707.6;638.6;671.3;671.3;654.6;748.1;638.6;793.4;638.6;608.9;638.6;654.6	1124.1;1208.4;1179;1306.4;1179;1239.4;1239.4;1208.4;1381.1;1179;1464.8;1179;1124.1;1179;1208.4	NaN	493.5;530.5;517.6;573.5;517.6;544.1;544.1;530.5;606.3;517.6;643.1;517.6;493.5;517.6;530.5	543.3;584;569.8;631.4;569.8;599;599;584;667.4;569.8;707.9;569.8;543.3;569.8;584
47003.81;49798.76;45656.99	A0A1B8Y1H7;A0A803JBG1;F6U3E9	XENTR_v90027877mg;hspbap1;hspbap1	Xenopus tropicalis	JmjC domain-containing protein;HSPB (heat shock 27kDa)-associated protein 1;HSPB (heat shock 27kDa)-associated protein 1	1	1	1	1	1	1	1	0	1	0	0	1	1	1	1	1	0	0	0	1	0	9199.79	16935.8	13120.7	7454.85	18849.9	20712.3	NaN	16397.9	NaN	NaN	9762.18	7407.33	12039.2	9618.79	8920.88	NaN	NaN	NaN	4955.71	NaN	13.1674	14.0478	13.6796	12.864	14.2023	14.3382	NaN	14.0012	NaN	NaN	13.253	12.8547	13.5555	13.2316	13.123	NaN	NaN	NaN	12.2749	NaN	383.3;353.8;383.3	705.7;651.4;705.7	546.7;504.6;546.7	310.6;286.7;310.6	785.4;725;785.4	863;796.6;863	NaN	683.2;630.7;683.2	NaN	NaN	406.8;375.5;406.8	308.6;284.9;308.6	501.6;463;501.6	400.8;370;400.8	371.7;343.1;371.7	NaN	NaN	NaN	206.5;190.6;206.5	NaN
10159.94;10143.82;11928.83	A0A1B8Y1H8;A0A1B8Y1K8;A0A6I8S7W5	XENTR_v900278292mg;XENTR_v900278321mg;	Xenopus tropicalis	Pyrin domain-containing protein (Fragment);Pyrin domain-containing protein (Fragment);Pyrin domain-containing protein	1	1	1	1	0	1	1	0	1	0	1	1	1	1	1	1	1	0	1	0	0	23783	15722.8	15670.3	NaN	6096.21	12291.1	NaN	6491.89	NaN	4395.58	45820	13610.1	13973.7	4458.14	8876.02	24754.9	NaN	20874.9	NaN	NaN	14.5376	13.9406	13.9357	NaN	12.5737	13.5853	NaN	12.6644	NaN	12.1018	15.4837	13.7324	13.7704	12.1222	13.1157	14.5954	NaN	14.3495	NaN	NaN	4756.6;5945.8;3963.8	3144.6;3930.7;2620.5	3134.1;3917.6;2611.7	NaN	1219.2;1524.1;1016	2458.2;3072.8;2048.5	NaN	1298.4;1623;1082	NaN	879.1;1098.9;732.6	9164;11455;7636.7	2722;3402.5;2268.3	2794.7;3493.4;2328.9	891.6;1114.5;743	1775.2;2219;1479.3	4951;6188.7;4125.8	NaN	4175;5218.7;3479.1	NaN	NaN
52660.31;54135.99;52660.31	A0A1B8Y1Y9;A0A6I8QEM2;Q569D5	XENTR_v90027691mg;selenbp1;selenbp1	Xenopus tropicalis	Methanethiol oxidase	20	17	16	18	17	18	14	11	15	14	16	18	16	17	18	19	12	13	11	14	13	227599	241135	218234	270068	355125	215195	194635	230918	271459	392763	236544	197047	220703	244486	370360	239376	194587	182683	279901	352538	17.7961	17.8795	17.7355	18.043	18.438	17.7153	17.5704	17.817	18.0504	18.5833	17.8518	17.5882	17.7517	17.8994	18.4986	17.8689	17.5701	17.479	18.0946	18.4274	59274.9;55570.2;59274.9	61404.7;57566.9;61404.7	55465.1;51998.5;55465.1	66868.6;62689.3;66868.6	91899;86155.4;91899	51469.7;48252.8;51469.7	44276;41508.7;44276	57549.7;53952.8;57549.7	66036.9;61909.6;66036.9	100275.8;94008.6;100275.8	62085.1;58204.8;62085.1	49415.3;46326.9;49415.3	53861.9;50495.6;53861.9	61410;57571.9;61410	95644.4;89666.6;95644.4	54487.9;51082.4;54487.9	46801.8;43876.7;46801.8	38825.4;36398.8;38825.4	70637.1;66222.3;70637.1	82854.9;77676.5;82854.9
159269	A0A1B8Y1Z1	XENTR_v900276991mg	Xenopus tropicalis	Myosin tail domain-containing protein	2	2	2	1	1	1	1	1	2	1	1	2	1	1	2	1	1	1	0	0	1	13091.6	16175.1	18210	18770.6	7775.18	8103.62	14598.7	2453.51	5182.25	10237.3	23694.7	13574.2	9830.47	14702.3	12845.4	6890.51	17842.3	NaN	NaN	9793.6	13.6763	13.9815	14.1524	14.1962	12.9247	12.9844	13.8336	11.2606	12.3394	13.3216	14.5323	13.7286	13.263	13.8437	13.649	12.7504	14.123	NaN	NaN	13.2576	254.9	315.5	341.2	351.7	145.7	151.9	273.6	112.5	97.1	191.8	461.5	254.4	184.2	301.2	240.7	129.1	32.2	NaN	NaN	183.5
54922.76;75127.39	A0A1B8Y221;F6YLF9	XENTR_v90027647mg;LOC100490338	Xenopus tropicalis	Poly (ADP-ribose) polymerase family, member 12;Protein mono-ADP-ribosyltransferase PARP12	1	0	0	0	0	1	0	0	0	0	0	1	1	1	0	0	0	0	0	0	0	NaN	NaN	NaN	NaN	37680.2	NaN	NaN	NaN	NaN	NaN	41489.4	14761.2	25396.6	NaN	NaN	NaN	NaN	NaN	NaN	NaN	NaN	NaN	NaN	NaN	15.2015	NaN	NaN	NaN	NaN	NaN	15.3405	13.8495	14.6323	NaN	NaN	NaN	NaN	NaN	NaN	NaN	NaN	NaN	NaN	NaN	1299.3;919	NaN	NaN	NaN	NaN	NaN	1430.7;1011.9	509;360	875.7;619.4	NaN	NaN	NaN	NaN	NaN	NaN	NaN
52383.73;123222.64;111162.79;126340.69;126056.36	A0A1B8Y243;A0A803KHN5;A0A8J1IS57;F6VZR3;Q6P4K6	XENTR_v900276042mg;id3;stk11ip;stk11ip;stk11ip	Xenopus tropicalis	Serine/threonine-protein kinase 11-interacting protein (Fragment);Serine/threonine-protein kinase 11-interacting protein;Serine/threonine-protein kinase 11-interacting protein;Serine/threonine-protein kinase 11-interacting protein;Serine/threonine-protein kinase 11-interacting protein	2	2	2	1	1	0	2	2	1	2	1	2	2	2	2	1	2	2	1	2	2	13322.7	9671.24	11568	8640.54	NaN	19002.7	18769.5	13143.6	19224.5	21669	17587.7	14613.3	14699.1	15200.3	16037.9	20562.5	17713.3	20399.1	22846.6	24919.9	13.7016	13.2395	13.4979	13.0769	NaN	14.2139	14.1961	13.6821	14.2307	14.4033	14.1023	13.835	13.8434	13.8918	13.9692	14.3277	14.1125	14.3162	14.4797	14.605	1006.8;486.6;530.9;478.6;478.6	807.1;390.1;425.6;383.7;383.7	529.2;255.8;279.1;251.6;251.6	395.3;191.1;208.4;187.9;187.9	NaN	1422.3;687.5;750;676.2;676.2	1552.8;750.5;818.7;738.2;738.2	390.8;188.9;206;185.8;185.8	1804.5;872.2;951.5;857.9;857.9	991.4;479.2;522.7;471.3;471.3	1298.7;627.7;684.8;617.4;617.4	1084.8;524.3;572;515.7;515.7	1090.5;527.1;575;518.4;518.4	1148.6;555.1;605.6;546;546	476.8;230.5;251.4;226.7;226.7	1533.5;741.2;808.5;729;729	1307.5;632;689.4;621.6;621.6	606.5;293.1;319.8;288.3;288.3	1934.3;934.9;1019.9;919.6;919.6	1844.6;891.6;972.6;877;877
4117.88;22489.79	A0A1B8Y2B9;A0A803KCB6	XENTR_v900275461mg;bmerb1l	Xenopus tropicalis	Uncharacterized protein (Fragment);BMERB domain containing 1-like	1	1	1	1	1	1	1	1	1	1	1	1	1	1	1	1	1	1	1	1	1	160858	138809	187990	173868	135619	82062.3	104993	86899.9	96290	96458.8	228361	171574	162478	170505	162927	110561	95870.9	117014	90313	79711.4	17.2954	17.0827	17.5203	17.4076	17.0492	16.3244	16.6799	16.4071	16.5551	16.5576	17.801	17.3885	17.3099	17.3795	17.3139	16.7545	16.5488	16.8363	16.4626	16.2825	40214.5;14623.4	34702.3;12619	46997.4;17090	43467;15806.2	33904.8;12329	20515.6;7460.2	26248.3;9544.8	21725;7900	24072.5;8753.6	24114.7;8769	57090.3;20760.1	42893.6;15597.7	40619.5;14770.7	42626.3;15500.5	40731.8;14811.6	27640.1;10051	23967.7;8715.5	29253.5;10637.6	22578.3;8210.3	19927.9;7246.5
72014.09;75143.14;19689.07;19734.11;28080.51	A0A1B8Y2D7;A0A8J1IY09;A0A8J1IYK9;A0A8J1IYM1;A0A8J1J147	XENTR_v90027524mg;LOC101733833;LOC116408057;LOC116408059;LOC116407989	Xenopus tropicalis	Protein kinase domain-containing protein;Serine/threonine-protein kinase N1;Serine/threonine-protein kinase N2-like;Serine/threonine-protein kinase gad8-like;Serine/threonine-protein kinase N2-like	1	1	1	1	0	1	0	1	1	1	1	1	1	1	0	1	1	0	1	0	1	39537.7	52614.1	57702.3	NaN	49768.7	NaN	85106.1	63607.1	67846.9	58379.8	82675.7	49834.5	53118.9	NaN	61715.8	52907.3	NaN	153109	NaN	74366	15.2709	15.6832	15.8163	NaN	15.603	NaN	16.377	15.9569	16.05	15.8332	16.3352	15.6049	15.6969	NaN	15.9134	15.6912	NaN	17.2242	NaN	16.1824	1363.4;1275.4;3953.8;3294.8;2635.8	1814.3;1697.2;5261.4;4384.5;3507.6	1989.7;1861.4;5770.2;4808.5;3846.8	NaN	1716.2;1605.4;4976.9;4147.4;3317.9	NaN	2934.7;2745.4;8510.6;7092.2;5673.7	2193.3;2051.8;6360.7;5300.6;4240.5	2339.5;2188.6;6784.7;5653.9;4523.1	2013.1;1883.2;5838;4865;3892	2850.9;2667;8267.6;6889.6;5511.7	1718.4;1607.6;4983.5;4152.9;3322.3	1831.7;1713.5;5311.9;4426.6;3541.3	NaN	2128.1;1990.8;6171.6;5143;4114.4	1824.4;1706.7;5290.7;4408.9;3527.2	NaN	5279.6;4939;15310.9;12759.1;10207.3	NaN	2564.3;2398.9;7436.6;6197.2;4957.7
50733.8	A0A1B8Y2F0	gdi1	Xenopus tropicalis	Rab GDP dissociation inhibitor	31	29	29	29	29	30	24	22	23	22	23	29	31	31	28	27	26	23	19	20	18	1.54316e+06	1.49507e+06	1.40157e+06	1.01842e+06	1.07404e+06	986530	1.0105e+06	1.0977e+06	859845	810598	1357094	1.17529e+06	1.22136e+06	1.11152e+06	1.00905e+06	969834	1.12057e+06	1.03053e+06	848789	891128	20.5575	20.5118	20.4186	19.9579	20.0346	19.912	19.9466	20.066	19.7137	19.6286	20.3721	20.1646	20.2201	20.0841	19.9446	19.8874	20.0958	19.975	19.695	19.7653	435952	439579	512750	440574	338072	389235	370494	359491	354123	376736	477462	444348	444279	411660	378138	434173	422181	496039	381640	420444
14499.09;28649.38;30508.58	A0A1B8Y2H1;F6X419;Q28HD1	XENTR_v900275072mg;taz;tafazzin	Xenopus tropicalis	Tafazzin family protein (Fragment);Tafazzin family protein;Tafazzin family protein	2	2	2	0	0	1	0	1	1	0	0	2	1	1	1	0	0	0	0	0	0	13355.7	15543.2	NaN	NaN	7759.66	NaN	16856.1	32696.3	NaN	NaN	23946.8	7873.26	14640.4	24.6576	NaN	NaN	NaN	NaN	NaN	NaN	13.7052	13.924	NaN	NaN	12.9218	NaN	14.041	14.9968	NaN	NaN	14.5475	12.9427	13.8377	4.62396	NaN	NaN	NaN	NaN	NaN	NaN	6181.3;2704.3;2704.3	5167.1;2260.6;2260.6	NaN	NaN	2091.5;915;915	NaN	4543.3;1987.7;1987.7	618.1;270.4;270.4	NaN	NaN	4173;1825.7;1825.7	2122.1;928.4;928.4	276.8;121.1;121.1	0.5;0.2;0.2	NaN	NaN	NaN	NaN	NaN	NaN
128581.59;163184.96;159627.62;164061.59;159707.64;160690.92	A0A1B8Y2K1;A0A803J8N1;A0A803J9L1;A0A803K6Y1;A8WGG2;L7N2Y3	XENTR_v90027473mg;a2ml1;a2ml1;a2ml1;a2ml1;a2ml1	Xenopus tropicalis	Alpha-2-macroglobulin-like protein 1;Alpha-2-macroglobulin-like 1;Alpha-2-macroglobulin-like 1;Alpha-2-macroglobulin-like 1;Alpha-2-macroglobulin-like 1;Alpha-2-macroglobulin-like 1	2	2	1	2	1	2	2	2	1	2	1	2	2	2	2	2	1	1	1	1	1	21605.7	30166.7	21321	7430.49	25266	70002	37388.4	33628	29106.3	40339	31532	28021.2	30537	1524.78	20645	36658.1	26005.5	52356.6	30570.3	24304.1	14.3991	14.8807	14.38	12.8592	14.6249	16.0951	15.1903	15.0374	14.829	15.2999	14.9445	14.7742	14.8983	10.5744	14.3335	15.1618	14.6665	15.6761	14.8998	14.5689	547.6;456.4;468.4;439.5;462.3;462.3	749.4;624.5;640.9;601.3;632.6;632.6	543.4;452.8;464.7;436.1;458.7;458.7	184.6;153.8;157.9;148.1;155.8;155.8	610;508.4;521.7;489.5;515;515	1714.6;1428.9;1466.5;1375.9;1447.4;1447.4	981.5;817.9;839.4;787.6;828.5;828.5	835.4;696.1;714.4;670.3;705.2;705.2	736.3;613.6;629.7;590.9;621.6;621.6	1002.1;835.1;857;804.1;845.9;845.9	842.3;701.9;720.4;675.9;711.1;711.1	715.1;595.9;611.6;573.8;603.7;603.7	764;636.7;653.4;613.1;644.9;644.9	210.3;175.3;179.9;168.8;177.5;177.5	501.1;417.6;428.6;402.1;423;423	910.6;758.9;778.8;730.7;768.7;768.7	646;538.3;552.5;518.4;545.3;545.3	1300.6;1083.8;1112.3;1043.7;1097.9;1097.9	759.4;632.8;649.5;609.4;641.1;641.1	603.7;503.1;516.4;484.5;509.6;509.6
134198.22;133344.29;128449.28;NaN	A0A1B8Y2M2;A0A6I8QEV3;A0A7D9NKK0;A0A8J0QYB8	smarcc1	Xenopus tropicalis	SWI/SNF-related, matrix-associated, actin-dependent regulator of chromatin, subfamily c, member 1;SWI/SNF-related, matrix-associated, actin-dependent regulator of chromatin, subfamily c, member 1;SWI/SNF-related, matrix-associated, actin-dependent regulator of chromatin, subfamily c, member 1;LOW QUALITY PROTEIN: SWI/SNF complex subunit SMARCC1	27	27	26	25	20	24	12	11	10	13	14	25	23	24	20	22	11	11	8	10	9	236222	247640	236088	223602	224231	222246	241597	214186	212525	208452	219694	215259	209823	202272	221154	213360	227731	257949	224388	224142	17.8498	17.9179	17.849	17.7706	17.7746	17.7618	17.8822	17.7085	17.6973	17.6694	17.7451	17.7157	17.6788	17.6259	17.7547	17.7029	17.797	17.9767	17.7756	17.7741	29835;29835;30846.4;28436.5	31539.5;31539.5;32608.6;30061.1	32041.1;32041.1;33127.3;30539.2	30205.5;30205.5;31229.4;28789.6	30605.9;30605.9;31643.3;29171.2	26842.4;26842.4;27752.4;25584.2	30272.8;30272.8;31299;28853.8	25957;25957;26836.9;24740.3	31540.2;31540.2;32609.4;30061.8	28376.2;28376.2;29338.1;27046	30194.8;30194.8;31218.4;28779.4	29079.3;29079.3;30065;27716.2	28406.1;28406.1;29369;27074.5	26364.4;26364.4;27258.1;25128.6	29541.4;29541.4;30542.8;28156.6	27937.6;27937.6;28884.7;26628.1	27758.5;27758.5;28699.4;26457.3	31870.2;31870.2;32950.5;30376.3	32659.6;32659.6;33766.7;31128.7	27179.4;27179.4;28100.7;25905.3
7914.94;54343.35;57583.1	A0A1B8Y2U8;A0A8J0S648;A0A8J1J2J0	XENTR_v900273343mg;smpd5l;smpd5l	Xenopus tropicalis	Uncharacterized protein (Fragment);sphingomyelin phosphodiesterase;sphingomyelin phosphodiesterase	2	1	2	0	2	1	0	0	0	1	1	2	2	2	2	2	0	0	0	1	1	11951.2	8440.11	NaN	21509.8	13724	NaN	NaN	NaN	11577.8	7065.69	18055.4	14595.4	11659.4	16932	16526.8	NaN	NaN	NaN	11058.5	8589.91	13.5449	13.043	NaN	14.3927	13.7444	NaN	NaN	NaN	13.4991	12.7866	14.1401	13.8332	13.5092	14.0475	14.0125	NaN	NaN	NaN	13.4329	13.0684	2884.8;534.2;515.1	2443.2;452.4;436.3	NaN	6643.3;1230.2;1186.3	3312.8;613.5;591.6	NaN	NaN	NaN	2794.7;517.5;499.1	1705.5;315.8;304.6	4780.5;885.3;853.7	3826.5;708.6;683.3	3183.5;589.5;568.5	4829.7;894.4;862.4	4693.3;869.1;838.1	NaN	NaN	NaN	2669.3;494.3;476.7	2073.5;384;370.3
23954.7	A0A1B8Y300	XENTR_v90027272mg	Xenopus tropicalis	ribose-5-phosphate isomerase	10	10	10	10	10	10	9	9	10	10	9	10	10	10	10	10	9	10	8	9	8	2.63678e+06	2668981	2.75742e+06	2233503	1.90732e+06	2.38499e+06	3191593	2.20916e+06	2270812	2.02026e+06	2.77527e+06	2.61421e+06	2.49813e+06	2144919	2.01697e+06	2275821	1.82051e+06	2.97086e+06	1.99461e+06	1.81829e+06	21.3303	21.3479	21.3949	21.0909	20.8631	21.1856	21.6058	21.0751	21.1148	20.9461	21.4042	21.3179	21.2524	21.0325	20.9438	21.118	20.7959	21.5025	20.9277	20.7942	1.07546e+06	1.07747e+06	1.11947e+06	935391	812128	1.43271e+06	1.36334e+06	1206462	1.17555e+06	1.16268e+06	1.19251e+06	1.09778e+06	1083838	872367	828934	1.44379e+06	1.27251e+06	1.66534e+06	1.03113e+06	988989
65974.78;100560.77;95844.46	A0A1B8Y376;A0A803JF58;A0A8J1JCJ8	XENTR_v90027190mg;fgd4;fgd4	Xenopus tropicalis	FYVE, RhoGEF and PH domain containing 4;FYVE, RhoGEF and PH domain containing 4;FYVE, RhoGEF and PH domain-containing protein 4 isoform X2	2	2	2	1	1	1	0	0	0	0	0	2	2	2	1	2	1	0	1	1	0	5489.1	3746.64	7367.62	5559.94	4733.26	NaN	NaN	NaN	NaN	NaN	12996.5	15218.5	3708.25	4989.6	3016.99	1434.04	NaN	2760.42	2072.45	NaN	12.4224	11.8714	12.847	12.4409	12.2086	NaN	NaN	NaN	NaN	NaN	13.6658	13.8935	11.8565	12.2847	11.5589	10.4859	NaN	11.4307	11.0171	NaN	413.5;273;289.4	256.3;169.3;179.4	302.3;199.6;211.6	228.1;150.6;159.7	194.2;128.2;135.9	NaN	NaN	NaN	NaN	NaN	270.5;178.6;189.3	325.5;214.9;227.8	252.2;166.5;176.5	204.7;135.2;143.3	179.1;118.2;125.3	58.8;38.9;41.2	NaN	113.2;74.8;79.3	85;56.1;59.5	NaN
52677.91;51675.69;52707.99;52677.91	A0A1B8Y383;A0A6I8RNX9;A0A803K010;Q6DIV2	XENTR_v90027197mg;ttc38;ttc38;ttc38	Xenopus tropicalis	Tetratricopeptide repeat protein 38	3	3	3	3	2	2	1	0	3	2	1	2	3	3	3	3	0	1	0	1	1	30187.3	27146.1	28600.6	11667.4	29319.8	11565.6	NaN	36766.5	23812.2	30530.9	36094.5	33936.2	44561.5	35830.9	33326.2	NaN	9857.67	NaN	40412	19862.7	14.8817	14.7285	14.8038	13.5102	14.8396	13.4976	NaN	15.1661	14.5394	14.898	15.1395	15.0505	15.4435	15.1289	15.0244	NaN	13.267	NaN	15.3025	14.2778	2614.3;2701.5;2614.3;2614.3	2353.8;2432.3;2353.8;2353.8	2531;2615.3;2531;2531	939.3;970.6;939.3;939.3	1979.2;2045.2;1979.2;1979.2	694.5;717.7;694.5;694.5	NaN	3233.8;3341.6;3233.8;3233.8	1879.1;1941.8;1879.1;1879.1	1833.4;1894.5;1833.4;1833.4	2407.2;2487.4;2407.2;2407.2	2931.4;3029.1;2931.4;2931.4	3899.9;4029.9;3899.9;3899.9	3309.1;3419.4;3309.1;3309.1	2921.4;3018.7;2921.4;2921.4	NaN	591.9;611.7;591.9;591.9	NaN	832.5;860.2;832.5;832.5	1192.7;1232.5;1192.7;1192.7
74868.47;74740.34;74838.44;74710.31	A0A1B8Y3B1;A0A1B8Y3D2;A0A803JRF3;A0A8J0QXK8	XENTR_v90027178mg;XENTR_v90027178mg;hirip3;hirip3	Xenopus tropicalis	Histone chaperone domain-containing protein;Histone chaperone domain-containing protein;HIRA interacting protein 3;HIRA-interacting protein 3 isoform X2	7	7	6	7	5	3	3	3	5	3	4	7	7	7	5	7	3	4	3	5	4	66167.9	79066.7	73804.5	53095.6	60979.2	70634.5	70787	88160	61324.2	108884	79953.9	76851.9	57286.8	42553.6	71580.6	128564	67106.3	99972	86450.2	78778.7	16.0138	16.2708	16.1714	15.6963	15.896	16.1081	16.1112	16.4278	15.9042	16.7324	16.2869	16.2298	15.8059	15.377	16.1273	16.9721	16.0342	16.6092	16.3996	16.2655	5923.2;5923.2;5923.2;5923.2	7747.2;7747.2;7747.2;7747.2	6308.7;6308.7;6308.7;6308.7	4561.6;4561.6;4561.6;4561.6	4479.2;4479.2;4479.2;4479.2	6070.3;6070.3;6070.3;6070.3	7753.4;7753.4;7753.4;7753.4	10147;10147;10147;10147	2848.5;2848.5;2848.5;2848.5	8098.6;8098.6;8098.6;8098.6	7003.8;7003.8;7003.8;7003.8	7204.6;7204.6;7204.6;7204.6	5190.5;5190.5;5190.5;5190.5	4270.4;4270.4;4270.4;4270.4	7188.5;7188.5;7188.5;7188.5	10842.6;10842.6;10842.6;10842.6	7414.6;7414.6;7414.6;7414.6	4545.6;4545.6;4545.6;4545.6	8903.2;8903.2;8903.2;8903.2	8390;8390;8390;8390
8613.01;8421.76	A0A1B8Y3C6;A9JSD9	XENTR_v90027218mg;micos10	Xenopus tropicalis	MICOS complex subunit MIC10	2	2	2	2	2	2	2	2	2	1	2	2	2	2	2	2	2	0	1	2	1	52120.5	53511.7	39689	27955.6	62512.1	52377.5	65406.7	91536.3	85062.5	59145.7	33375.4	51727.2	49415.2	38645.8	50821	77819.8	NaN	84069.7	68763.5	63811.1	15.6696	15.7076	15.2765	14.7708	15.9318	15.6767	15.9972	16.4821	16.3762	15.852	15.0265	15.6586	15.5927	15.238	15.6331	16.2478	NaN	16.3593	16.0694	15.9615	10418.3;16669.3	11008.7;17613.9	7941.8;12706.9	5801;9281.6	13377.9;21404.7	13524.2;21638.7	18599.8;29759.7	20700.3;33120.5	12293.1;19668.9	13728.9;21966.3	6671.2;10673.9	10531.8;16850.8	9941.2;15905.8	7899.4;12639	10195.7;16313.2	19480.1;31168.1	NaN	12149.6;19439.4	14716.4;23546.2	9221.9;14755
80272.2	A0A1B8Y3D0	XENTR_v90027194mg	Xenopus tropicalis	Dynamin-1-like protein	43	36	37	41	41	38	28	30	32	30	29	41	38	37	42	41	30	27	22	32	31	2.05884e+06	1.89623e+06	1858473	2.23161e+06	2.29105e+06	2.28395e+06	2570736	2.3264e+06	2.55662e+06	2.03185e+06	1.87471e+06	1.91616e+06	1863064	2.27763e+06	2.02861e+06	2211130	2.09063e+06	2.00152e+06	2.127e+06	2.13139e+06	20.9734	20.8547	20.8257	21.0897	21.1276	21.1231	21.2938	21.1497	21.2858	20.9544	20.8382	20.8698	20.8292	21.1191	20.9521	21.0764	20.9955	20.9327	21.0204	21.0234	258785	250495	274172	331068	304130	362670	381270	394721	439482	318763	253283	286383	288423	308166	296548	375702	369090	421688	353605	472531
12688.7	A0A1B8Y3G3	ndufc2	Xenopus tropicalis	NADH dehydrogenase [ubiquinone] 1 subunit C2	8	7	7	8	8	7	6	7	8	7	7	8	7	7	8	7	7	7	7	6	8	3.14586e+06	2.98901e+06	4.12484e+06	2.17657e+06	1453089	5191994	5539109	3.56194e+06	2888822	1.71252e+06	4759282	3.12075e+06	3.86833e+06	3180240	2.16157e+06	4410517	6.61502e+06	7.52074e+06	2.92315e+06	3.36364e+06	21.585	21.5112	21.9759	21.0536	20.4707	22.3079	22.4012	21.7642	21.462	20.7077	22.1823	21.5735	21.8833	21.6007	21.0436	22.0725	22.6573	22.8424	21.4791	21.6816	2.00766e+06	1.96569e+06	2.26268e+06	1063009	1.15681e+06	3.64772e+06	3.88308e+06	3.39232e+06	2.17166e+06	1.56489e+06	2.34595e+06	2.37914e+06	2.4233e+06	1.33645e+06	1.25939e+06	3.36199e+06	3.57282e+06	4.39079e+06	1.88492e+06	2.00533e+06
27059.74;26957.6	A0A1B8Y3H6;B1H2Y1	XENTR_v90027176mg;dppa2	Xenopus tropicalis	SAP domain-containing protein;Developmental pluripotency associated 2	2	2	2	2	1	2	1	1	1	1	1	2	2	1	1	2	1	1	1	1	0	52509.4	51516.2	39775.3	21313.2	28888.9	11666.2	15032.3	19384.8	14310.9	16344.6	54638.3	34929.1	37498.8	16202.1	37618	20298.6	6921.14	4659.72	19463.1	NaN	15.6803	15.6527	15.2796	14.3795	14.8182	13.5101	13.8758	14.2426	13.8048	13.9965	15.7376	15.0921	15.1946	13.9839	15.1991	14.3091	12.7568	12.186	14.2485	NaN	4797;4428	4660.7;4302.2	4052.8;3741	1852.3;1709.9	2614.9;2413.7	1013.9;935.9	1306.5;1206	1684.7;1555.1	1243.8;1148.1	1420.5;1311.3	5147.9;4751.9	3740.7;3453	3259;3008.4	1408.1;1299.8	3618.8;3340.4	1764.2;1628.5	601.5;555.3	405;373.8	1691.6;1561.4	NaN
30542.1;25208.53;23194.09	A0A1B8Y3H7;A0A6I8S287;A0A7D9NMF5	XENTR_v90027088mg;mrpl48;mrpl48	Xenopus tropicalis	Small ribosomal subunit protein uS10 domain-containing protein (Fragment);39S ribosomal protein L48, mitochondrial isoform X1;39S ribosomal protein L48, mitochondrial isoform X2	3	3	3	3	3	3	2	2	3	3	3	3	3	3	3	3	3	2	2	2	3	280992	288094	204688	217561	408586	290284	222317	189635	245184	168310	357719	270571	244626	345247	268093	181202	217081	213948	213134	195587	18.1002	18.1362	17.6431	17.7311	18.6403	18.1471	17.7623	17.5329	17.9035	17.3608	18.4485	18.0456	17.9002	18.3973	18.0324	17.4672	17.7279	17.7069	17.7014	17.5774	39520;49400;53890.9	35413.7;44267.2;48291.5	31158.7;38948.4;42489.1	40561.2;50701.5;55310.8	48888.3;61110.4;66665.8	47421.5;59276.9;64665.7	46485.3;58106.6;63389	40053;50066.3;54617.8	60581.4;75726.8;82611.1	37567.1;46958.9;51227.9	47749.4;59686.8;65112.8	39282.9;49103.7;53567.6	38560.9;48201.2;52583.1	50953.2;63691.6;69481.7	46077.7;57597.1;62833.2	45455.9;56819.8;61985.3	47257.5;59071.9;64442.1	34136.3;42670.3;46549.4	51843.4;64804.3;70695.6	63455.8;79319.7;86530.6
106894	A0A1B8Y3I3	XENTR_v90027043mg	Xenopus tropicalis	Eukaryotic translation initiation factor 4 gamma 2	42	40	38	40	39	39	28	32	32	34	34	41	40	39	42	39	32	33	24	27	30	560674	571355	622282	665063	660977	446200	519959	504063	471863	546698	587497	610278	624396	592354	637066	564293	542537	567962	525110	535941	19.0968	19.124	19.2472	19.3431	19.3342	18.7673	18.988	18.9432	18.848	19.0604	19.1642	19.2191	19.2521	19.1761	19.2811	19.1061	19.0494	19.1154	19.0023	19.0317	144345	142934	154726	148715	159610	121203	123409	123058	118464	142980	151652	156551	161469	151854	157338	161510	146152	146482	122784	126324
122940.85;132549.6;130336.37;132660.7	A0A1B8Y3I6;A0A6I8S0S5;F6RTV0;Q6DEU9	XENTR_v90027044mg;ctr9;ctr9;ctr9	Xenopus tropicalis	Uncharacterized protein;RNA polymerase-associated protein CTR9 homolog;RNA polymerase-associated protein CTR9 homolog;RNA polymerase-associated protein CTR9 homolog	9	7	8	9	9	8	3	4	5	4	4	8	8	8	8	7	4	3	2	4	3	76744.7	67912.1	81643.7	87810.2	95243.5	60407.7	57760	59047.4	63244.2	69790.2	80319.7	82587.2	81586.2	73493.3	96015.7	68390.1	64125	70178.6	66919.2	77524.8	16.2278	16.0514	16.3171	16.4221	16.5393	15.8824	15.8178	15.8496	15.9486	16.0907	16.2935	16.3336	16.316	16.1653	16.551	16.0615	15.9686	16.0987	16.0301	16.2424	7219;6858.1;6974.3;6974.3	6175;5866.3;5965.7;5965.7	8899;8454.1;8597.4;8597.4	9088.6;8634.2;8780.6;8780.6	9364.4;8896.2;9046.9;9046.9	2925.9;2779.6;2826.7;2826.7	3946.9;3749.6;3813.1;3813.1	3049.6;2897.1;2946.2;2946.2	4539.3;4312.4;4385.4;4385.4	4562.4;4334.3;4407.7;4407.7	5530.3;5253.8;5342.9;5342.9	6780;6441;6550.2;6550.2	6445.7;6123.4;6227.2;6227.2	6534.3;6207.6;6312.8;6312.8	5700.4;5415.4;5507.2;5507.2	4795.3;4555.5;4632.7;4632.7	3612.7;3432.1;3490.3;3490.3	2648.8;2516.4;2559.1;2559.1	4723.1;4486.9;4563;4563	4408.1;4187.7;4258.7;4258.7
41071.25;39988.99;42254.69;42469.9	A0A1B8Y3M9;A0A6I8SGT1;A0A8J0SC61;A0A8J1IXW8	XENTR_v900270281mg;idh3b;idh3b;idh3b	Xenopus tropicalis	Isocitrate dehydrogenase [NAD] subunit, mitochondrial (Fragment);Isocitrate dehydrogenase [NAD] subunit, mitochondrial;Isocitrate dehydrogenase [NAD] subunit, mitochondrial;Isocitrate dehydrogenase [NAD] subunit, mitochondrial	18	17	17	16	18	18	14	14	12	14	13	18	17	16	18	17	13	15	14	15	13	488650	474283	560526	652316	575972	377880	483425	342253	489806	376900	580356	529376	553766	605017	562718	438551	446027	451235	435392	491646	18.8984	18.8554	19.0964	19.3152	19.1356	18.5276	18.8829	18.3847	18.9019	18.5238	19.1466	19.0139	19.0789	19.2066	19.1021	18.7424	18.7668	18.7835	18.732	18.9073	250088.5;264799.5;250088.5;250088.5	261669.3;277061.6;261669.3;261669.3	270973;286912.6;270973;270973	330060.7;349476;330060.7;330060.7	320691;339555.1;320691;320691	236642.3;250562.4;236642.3;236642.3	279729.8;296184.5;279729.8;279729.8	280842.8;297362.9;280842.8;280842.8	272838.1;288887.4;272838.1;272838.1	254417.5;269383.2;254417.5;254417.5	297415.2;314910.2;297415.2;297415.2	299619.3;317244;299619.3;299619.3	299461.4;317076.7;299461.4;299461.4	288153.4;305103.6;288153.4;288153.4	303140.9;320972.8;303140.9;303140.9	278497.5;294879.7;278497.5;278497.5	261202.4;276567.2;261202.4;261202.4	307643.9;325740.6;307643.9;307643.9	286753.4;303621.3;286753.4;286753.4	288036.2;304979.5;288036.2;288036.2
14014.7;18563.85	A0A1B8Y3T4;Q6DEV1	XENTR_v90026937mg;vkorc1	Xenopus tropicalis	vitamin-K-epoxide reductase (warfarin-sensitive) (Fragment);vitamin-K-epoxide reductase (warfarin-sensitive)	1	1	1	1	1	1	1	1	1	1	1	1	1	1	1	1	1	1	1	1	1	251768	189061	182160	141115	163270	162926	120230	116050	58263.4	98540.3	189698	151043	182920	156115	163966	115864	144238	204134	126919	166700	17.9417	17.5285	17.4748	17.1065	17.3169	17.3139	16.8754	16.8244	15.8303	16.5884	17.5333	17.2046	17.4808	17.2523	17.323	16.8221	17.1381	17.6392	16.9536	17.3469	125884.2;50353.7	94530.4;37812.2	91080;36432	70557.3;28222.9	81635.2;32654.1	81463.2;32585.3	60115;24046	58025.1;23210	29131.7;11652.7	49270.2;19708.1	94848.8;37939.5	75521.3;30208.5	91459.8;36583.9	78057.6;31223	81983.2;32793.3	57931.8;23172.7	72119.2;28847.7	102067.1;40826.8	63459.6;25383.8	83349.8;33339.9
163392.73;162133.75;166154.5;162775.52	A0A1B8Y3Y4;F6TCT8;F6TCY3;Q566M0	XENTR_v90026974mg;a2m;a2m;a2m	Xenopus tropicalis	Alpha-2-macroglobulin;Alpha-2-macroglobulin;Alpha-2-macroglobulin;A2m protein (Fragment)	1	0	0	0	0	0	0	0	1	1	1	1	0	0	0	1	0	1	0	1	0	NaN	NaN	NaN	NaN	NaN	NaN	NaN	13591.6	8918.33	24190.3	2884.18	NaN	NaN	NaN	20041.7	NaN	6488.24	NaN	15842.5	NaN	NaN	NaN	NaN	NaN	NaN	NaN	NaN	13.7304	13.1226	14.5621	11.4939	NaN	NaN	NaN	14.2907	NaN	12.6636	NaN	13.9515	NaN	NaN	NaN	NaN	NaN	NaN	NaN	NaN	161.8;163.8;159.9;165.8	106.2;107.4;104.9;108.8	288;291.4;284.6;295	34.3;34.7;33.9;35.2	NaN	NaN	NaN	238.6;241.5;235.8;244.4	NaN	77.2;78.2;76.3;79.1	NaN	188.6;190.9;186.4;193.2	NaN
100993	A0A1B8Y405	tnpo2	Xenopus tropicalis	Transportin-2	21	19	20	20	16	20	10	10	13	8	11	18	19	18	18	17	12	9	6	8	9	724607	643260	619893	574313	565679	472783	583827	520092	626545	461227	534815	558724	584908	541531	527057	435978	474821	705442	622215	508263	19.4668	19.295	19.2417	19.1315	19.1096	18.8508	19.1552	18.9884	19.2571	18.8151	19.0287	19.0918	19.1579	19.0467	19.0076	18.7339	18.857	19.4282	19.2471	18.9552	59788.4	59441	73953	55081.8	59797.7	59797.1	55868.2	53746.1	46939.1	57780.3	53406.7	52587	55732.6	55846.1	48549.1	48437.3	67631.5	63112.6	52179	56941.5
8743.92	A0A1B8Y467	svip	Xenopus tropicalis	Small VCP/p97-interacting protein	1	1	1	1	1	1	1	1	1	0	1	1	1	1	1	1	0	0	0	1	1	4836.99	6148.69	8736.79	7098.71	7667.34	13.1507	11.7817	1644.07	NaN	10.9365	9293.35	9836.5	8596.41	5581.51	7192.39	NaN	NaN	NaN	13.6346	15.0294	12.2399	12.5861	13.0929	12.7933	12.9045	3.71707	3.55848	10.6831	NaN	3.45108	13.182	13.2639	13.0695	12.4464	12.8123	NaN	NaN	NaN	3.7692	3.90971	806.2	1024.8	1456.1	1183.1	1277.9	2.2	2	274	NaN	1.8	1548.9	1639.4	1432.7	930.3	1198.7	NaN	NaN	NaN	2.3	2.5
38381.81;52755.51;52060.66;51662.97	A0A1B8Y4B2;A0A6I8QWL2;A0A6I8R2V4;A0A8J1JZQ4	XENTR_v900266681mg;;;LOC100489174	Xenopus tropicalis	Lipase domain-containing protein (Fragment);Triacylglycerol lipase;Triacylglycerol lipase;Triacylglycerol lipase	1	1	1	1	0	1	1	1	1	1	1	1	1	1	1	1	1	1	1	1	1	11041.7	9662.67	10665.6	NaN	6006.05	64995.9	66696.9	74069.6	56172.4	66492.9	9565.87	10703.3	14110.5	15967.6	13775.9	55558.7	35941.1	51758.8	59120.2	54402.5	13.4307	13.2382	13.3807	NaN	12.5522	15.9881	16.0253	16.1766	15.7776	16.0209	13.2237	13.3858	13.7845	13.9629	13.7499	15.7617	15.1333	15.6595	15.8514	15.7314	480.1;380.7;380.7;380.7	420.1;333.2;333.2;333.2	463.7;367.8;367.8;367.8	NaN	261.1;207.1;207.1;207.1	2825.9;2241.2;2241.2;2241.2	2899.9;2299.9;2299.9;2299.9	3220.4;2554.1;2554.1;2554.1	2442.3;1937;1937;1937	2891;2292.9;2292.9;2292.9	415.9;329.9;329.9;329.9	465.4;369.1;369.1;369.1	613.5;486.6;486.6;486.6	694.2;550.6;550.6;550.6	599;475;475;475	2415.6;1915.8;1915.8;1915.8	1562.7;1239.3;1239.3;1239.3	2250.4;1784.8;1784.8;1784.8	2570.4;2038.6;2038.6;2038.6	2365.3;1875.9;1875.9;1875.9
153040.59;159263.6;159276.64	A0A1B8Y4C9;A0A803J6W8;A0A803JI00	XENTR_v90026654mg;tonsl;tonsl	Xenopus tropicalis	Tonsoku-like protein	12	10	11	10	11	11	6	6	5	5	6	11	11	12	11	11	4	7	5	5	5	51565.3	46241	50874.7	51544	43280	46844.8	48038.2	56064.4	47340.5	46573.6	47122.2	52972.9	49293.6	49469.5	50070.2	45096	54577.2	43172.3	45235.1	57062.3	15.6541	15.4969	15.6347	15.6535	15.4014	15.5156	15.5519	15.7748	15.5308	15.5072	15.5241	15.693	15.5891	15.5943	15.6117	15.4607	15.736	15.3978	15.4652	15.8002	3004.5;2963.4;2963.4	2570.6;2535.4;2535.4	3531.6;3483.2;3483.2	4614.1;4550.9;4550.9	3566.1;3517.2;3517.2	3652.9;3602.9;3602.9	2591.8;2556.3;2556.3	3023.1;2981.7;2981.7	3332.1;3286.5;3286.5	2550.6;2515.7;2515.7	3127.6;3084.8;3084.8	3888.3;3835;3835	3622.1;3572.5;3572.5	4143.1;4086.4;4086.4	3632.1;3582.4;3582.4	2761.4;2723.6;2723.6	4124.8;4068.3;4068.3	4722;4657.3;4657.3	3643.7;3593.8;3593.8	3400.2;3353.6;3353.6
29865.92;38690.95;37534.76;39519.1	A0A1B8Y4P9;A0A6I8PK45;A0A803KBB3;Q6DJ82	XENTR_v90026442mg;naaa;naaa;naaa	Xenopus tropicalis	Choloylglycine hydrolase/NAAA C-terminal domain-containing protein;N-acylethanolamine-hydrolyzing acid amidase;N-acylethanolamine-hydrolyzing acid amidase;N-acylethanolamine-hydrolyzing acid amidase	6	6	4	4	4	4	4	2	4	3	6	6	5	5	5	6	5	2	3	5	5	40706.7	47980.5	46263.2	47545.2	73794.3	80063.3	61403.6	85433.8	105644	197410	101322	58857.7	90273.3	65936	127518	118137	78265.7	74074.8	113853	163287	15.313	15.5502	15.4976	15.537	16.1712	16.2889	15.906	16.3825	16.6888	17.5908	16.6286	15.8449	16.462	16.0088	16.9603	16.8501	16.2561	16.1767	16.7968	17.3171	11444;9034.7;9034.7;8583	8355.3;6596.3;6596.3;6266.5	9062.4;7154.5;7154.5;6796.8	10848;8564.2;8564.2;8136	12719.1;10041.4;10041.4;9539.3	15176.1;11981.2;11981.2;11382.1	6074.3;4795.5;4795.5;4555.7	19089.5;15070.7;15070.7;14317.1	20280;16010.5;16010.5;15210	55082.3;43486.1;43486.1;41311.8	29675.1;23427.7;23427.7;22256.3	17885.7;14120.3;14120.3;13414.3	24497.8;19340.4;19340.4;18373.4	16782.4;13249.3;13249.3;12586.8	39089.9;30860.5;30860.5;29317.4	28439.8;22452.5;22452.5;21329.9	7383.8;5829.3;5829.3;5537.9	16988.5;13412;13412;12741.4	31157.4;24598;24598;23368.1	41972.9;33136.5;33136.5;31479.7
149859.25;140513.62;148954.23;135428.01;141418.64;130879.06;150544.47;140262.52;133702.12;148388.78;148278.5;145087.98;147798.1;144182.96;148703.13;135299.88	A0A1B8Y4Q6;A0A1B8Y4Q8;A0A1B8Y4R5;A0A1B8Y4V6;A0A1B8Y4X8;A0A6I8QA24;A0A6I8QC30;A0A6I8R868;A0A6I8S9T1;A0A6I8SLS0;A0A6I8SVI7;A0A8J1J7U4;A0A8J1J7U5;A0A8J1JA97;A0A8J1JBA5;A0JM35	XENTR_v900263621mg;XENTR_v900263621mg;XENTR_v900263621mg;mink1;XENTR_v900263621mg;mink1;mink1;mink1;mink1;mink1;mink1;mink1;mink1;mink1;mink1;mink1	Xenopus tropicalis	non-specific serine/threonine protein kinase	1	1	1	1	0	1	0	0	0	0	0	1	1	1	0	0	0	0	0	0	0	1089.03	4726.48	4064.69	NaN	1259.55	NaN	NaN	NaN	NaN	NaN	4164.85	4707.66	3395.9	NaN	NaN	NaN	NaN	NaN	NaN	NaN	10.0888	12.2065	11.9889	NaN	10.2987	NaN	NaN	NaN	NaN	NaN	12.024	12.2008	11.7296	NaN	NaN	NaN	NaN	NaN	NaN	NaN	16.5;17.6;16.5;18.2;17.6;18.2;16.8;17.9;19.1;16.8;16.5;17;16.8;17;16.8;18.2	71.6;76.2;71.6;78.8;76.2;78.8;72.7;77.5;82.9;72.7;71.6;73.9;72.7;73.9;72.7;78.8	61.6;65.6;61.6;67.7;65.6;67.7;62.5;66.6;71.3;62.5;61.6;63.5;62.5;63.5;62.5;67.7	NaN	19.1;20.3;19.1;21;20.3;21;19.4;20.6;22.1;19.4;19.1;19.7;19.4;19.7;19.4;21	NaN	NaN	NaN	NaN	NaN	63.1;67.2;63.1;69.4;67.2;69.4;64.1;68.3;73.1;64.1;63.1;65.1;64.1;65.1;64.1;69.4	71.3;75.9;71.3;78.5;75.9;78.5;72.4;77.2;82.6;72.4;71.3;73.6;72.4;73.6;72.4;78.5	51.5;54.8;51.5;56.6;54.8;56.6;52.2;55.7;59.6;52.2;51.5;53.1;52.2;53.1;52.2;56.6	NaN	NaN	NaN	NaN	NaN	NaN	NaN
52172;79646.02;67231.48;75183.52	A0A1B8Y4R1;A0A6I8QID5;A0A6I8RID6;F7E8A4	XENTR_v90026359mg;wrap53;wrap53;wrap53	Xenopus tropicalis	Telomerase Cajal body protein 1	1	1	1	1	0	0	0	0	1	0	0	1	1	1	1	1	1	1	0	0	0	30296.4	16465.4	26958	NaN	NaN	NaN	NaN	10158.2	NaN	NaN	41768.4	28338.2	31010	14036.8	25612.3	13246.6	7810.44	NaN	NaN	NaN	14.8869	14.0072	14.7184	NaN	NaN	NaN	NaN	13.3104	NaN	NaN	15.3501	14.7905	14.9204	13.7769	14.6445	13.6933	12.9312	NaN	NaN	NaN	1782.1;1317.2;1317.2;1317.2	968.6;715.9;715.9;715.9	1585.8;1172.1;1172.1;1172.1	NaN	NaN	NaN	NaN	597.5;441.7;441.7;441.7	NaN	NaN	2457;1816;1816;1816	1667;1232.1;1232.1;1232.1	1824.1;1348.3;1348.3;1348.3	825.7;610.3;610.3;610.3	1506.6;1113.6;1113.6;1113.6	779.2;575.9;575.9;575.9	459.4;339.6;339.6;339.6	NaN	NaN	NaN
69059.99;69079.03;89127.37	A0A1B8Y4V2;B0JZT3;F6QKD0	XENTR_v90026287mg;fancg;fancg	Xenopus tropicalis	FA complementation group G;Fanconi anemia group G protein;FA complementation group G	2	2	2	2	2	2	1	1	0	0	1	2	2	2	2	2	0	2	0	2	0	24054.6	22559.1	23509	23832.4	23161.1	14729.3	14829.3	NaN	NaN	10491.8	28334.9	23106.3	24589.1	27060.5	20140	NaN	9212.89	NaN	13804.4	NaN	14.554	14.4614	14.5209	14.5406	14.4994	13.8464	13.8562	NaN	NaN	13.357	14.7903	14.496	14.5857	14.7239	14.2978	NaN	13.1694	NaN	13.7528	NaN	1384;1345.6;1384	1313.4;1276.9;1313.4	1366.4;1328.4;1366.4	1368.8;1330.7;1368.8	1320.4;1283.7;1320.4	344.6;335.1;344.6	499.1;485.2;499.1	NaN	NaN	353.1;343.3;353.1	1678.5;1631.9;1678.5	1321.6;1284.9;1321.6	1416.1;1376.7;1416.1	1534.2;1491.6;1534.2	1145.2;1113.4;1145.2	NaN	625.6;608.2;625.6	NaN	847.9;824.3;847.9	NaN
102579.88;102485.82;103981.57;106055.91	A0A1B8Y555;A0A803J7M3;A0A803JMT8;A0A8J0R840	XENTR_v90026194mg;dclre1a;dclre1a;dclre1a	Xenopus tropicalis	UBZ4-type domain-containing protein;DNA cross-link repair 1A;DNA cross-link repair 1A;DNA cross-link repair 1A protein isoform X1	4	4	4	4	4	4	1	2	2	1	2	4	4	4	4	4	3	4	2	3	3	93294.5	84442.8	77830.2	74165.7	78267.8	78490.2	46396.1	48364.4	34380.7	57263.9	102810	80706.1	88313.4	64742	70166.7	60910.6	62511.9	70230.9	34057	44792.4	16.5095	16.3657	16.248	16.1785	16.2561	16.2602	15.5017	15.5617	15.0693	15.8053	16.6496	16.3004	16.4303	15.9824	16.0985	15.8944	15.9318	16.0998	15.0557	15.451	4719.3;4626.7;4537.8;4626.7	4496.1;4408;4323.2;4408	4415.9;4329.3;4246.1;4329.3	3866.2;3790.4;3717.5;3790.4	3655.4;3583.8;3514.9;3583.8	3226;3162.7;3101.9;3162.7	2623;2571.6;2522.2;2571.6	2787.3;2732.7;2680.1;2732.7	1413.1;1385.3;1358.7;1385.3	2855.1;2799.1;2745.3;2799.1	4961.4;4864.1;4770.6;4864.1	4618.3;4527.8;4440.7;4527.8	4884.2;4788.5;4696.4;4788.5	3303.7;3238.9;3176.6;3238.9	4114.6;4033.9;3956.3;4033.9	4434.8;4347.8;4264.2;4347.8	5555.7;5446.8;5342.1;5446.8	4207.6;4125.1;4045.7;4125.1	2811.6;2756.4;2703.4;2756.4	4184.7;4102.6;4023.7;4102.6
33857.39;32170.03;33758.26	A0A1B8Y5J8;A0A803KIG4;Q6NVS6	rtf2	Xenopus tropicalis	Replication termination factor 2	1	1	1	1	1	1	1	1	1	1	1	1	1	1	1	1	1	1	0	1	1	44404.2	59291.9	36701.2	27572.4	37131.8	37928.8	35731	62634.6	38088.5	39845.3	49840	43232.5	54582.6	43756.9	48875.6	69090.3	38388.7	NaN	29781.5	24500.2	15.4384	15.8555	15.1635	14.7509	15.1804	15.211	15.1249	15.9347	15.2171	15.2821	15.605	15.3998	15.7362	15.4172	15.5768	16.0762	15.2284	NaN	14.8621	14.5805	2114.5;2337.1;2114.5	2823.4;3120.6;2823.4	1747.7;1931.6;1747.7	1313;1451.2;1313	1768.2;1954.3;1768.2	1806.1;1996.3;1806.1	1701.5;1880.6;1701.5	2982.6;3296.6;2982.6	1813.7;2004.7;1813.7	1897.4;2097.1;1897.4	2373.3;2623.2;2373.3	2058.7;2275.4;2058.7	2599.2;2872.8;2599.2	2083.7;2303;2083.7	2327.4;2572.4;2327.4	3290;3636.3;3290	1828;2020.5;1828	NaN	1418.2;1567.4;1418.2	1166.7;1289.5;1166.7
46822.9;51545.56;48179.51;51757.37;47804.7;49547.34;45168.83;46065.84;44913.51;47981.24;49313.35;46911.74;47038.27;46306.01;47167.05;50866.52;47010.21;49224.5;48204.36;48064.06;48989.39;48791.13;47234.13	A0A1B8Y5K6;A0A6I8R1C9;A0A6I8RB79;A0A6I8SFC1;A0A8J0PK44;A0A8J0SFU7;A0A8J0SFV3;A0A8J0SMU6;A0A8J0SQH7;A0A8J0SYW6;A0A8J0T3G0;A4IHV0;B3DL96;F6RRH7;F6RRI4;F6XGU2;F7A044;L7N3J0;Q28C75;Q28EF6;Q28F74;Q5XGF5;Q9PUL8	XENTR_v900259022mg;tfap2a;tfap2c;tfap2a;tfap2a;tfap2a;tfap2a;tfap2a;tfap2a;tfap2c;tfap2a;tfap2a;tfap2e;tfap2a;tfap2a;tfap2b;tfap2e;tfap2b;tfap2b;tfap2a;tfap2c;tfap2c;	Xenopus tropicalis	Transcription factor AP-2 C-terminal domain-containing protein (Fragment);Transcription factor AP-2-alpha;Transcription factor AP-2 gamma;Transcription factor AP-2-alpha;Transcription factor AP-2-alpha;Transcription factor AP-2-alpha;Transcription factor AP-2-alpha;Transcription factor AP-2-alpha;Transcription factor AP-2-alpha;Transcription factor AP-2 gamma isoform X3;Transcription factor AP-2-alpha;Transcription factor AP-2-alpha;Tfap2e protein;Transcription factor AP-2-alpha;Transcription factor AP-2-alpha;Transcription factor AP-2 beta;Transcription factor AP-2 epsilon;Transcription factor AP-2-beta isoform X1;Transcription factor AP-2 beta (Activating enhancer binding protein 2 beta);Transcription factor AP-2-alpha;Transcription factor AP-2 gamma (Activating enhancer binding protein 2 gamma);Transcription factor AP-2 gamma;Transcription factor AP-2-alpha (Fragment)	1	1	1	1	1	1	1	1	1	1	1	1	1	1	1	1	1	1	1	1	1	11429	13873.5	14738.1	17299.7	17041.8	25710.3	15734.3	22329.3	13620.1	23438.5	18394.9	15676.6	18989.3	19550.7	18919.6	17016.8	37459.1	25455.3	25403.8	34540.1	13.4804	13.76	13.8473	14.0785	14.0568	14.6501	13.9416	14.4467	13.7335	14.5166	14.167	13.9363	14.2129	14.2549	14.2076	14.0547	15.193	14.6357	14.6328	15.076	601.5;496.9;601.5;496.9;544.2;544.2;601.5;601.5;571.5;601.5;496.9;519.5;519.5;571.5;544.2;496.9;519.5;544.2;519.5;544.2;571.5;571.5;544.2	730.2;603.2;730.2;603.2;660.6;660.6;730.2;730.2;693.7;730.2;603.2;630.6;630.6;693.7;660.6;603.2;630.6;660.6;630.6;660.6;693.7;693.7;660.6	775.7;640.8;775.7;640.8;701.8;701.8;775.7;775.7;736.9;775.7;640.8;669.9;669.9;736.9;701.8;640.8;669.9;701.8;669.9;701.8;736.9;736.9;701.8	910.5;752.2;910.5;752.2;823.8;823.8;910.5;910.5;865;910.5;752.2;786.4;786.4;865;823.8;752.2;786.4;823.8;786.4;823.8;865;865;823.8	896.9;740.9;896.9;740.9;811.5;811.5;896.9;896.9;852.1;896.9;740.9;774.6;774.6;852.1;811.5;740.9;774.6;811.5;774.6;811.5;852.1;852.1;811.5	1353.2;1117.8;1353.2;1117.8;1224.3;1224.3;1353.2;1353.2;1285.5;1353.2;1117.8;1168.6;1168.6;1285.5;1224.3;1117.8;1168.6;1224.3;1168.6;1224.3;1285.5;1285.5;1224.3	828.1;684.1;828.1;684.1;749.3;749.3;828.1;828.1;786.7;828.1;684.1;715.2;715.2;786.7;749.3;684.1;715.2;749.3;715.2;749.3;786.7;786.7;749.3	1175.2;970.8;1175.2;970.8;1063.3;1063.3;1175.2;1175.2;1116.5;1175.2;970.8;1015;1015;1116.5;1063.3;970.8;1015;1063.3;1015;1063.3;1116.5;1116.5;1063.3	716.8;592.2;716.8;592.2;648.6;648.6;716.8;716.8;681;716.8;592.2;619.1;619.1;681;648.6;592.2;619.1;648.6;619.1;648.6;681;681;648.6	1233.6;1019.1;1233.6;1019.1;1116.1;1116.1;1233.6;1233.6;1171.9;1233.6;1019.1;1065.4;1065.4;1171.9;1116.1;1019.1;1065.4;1116.1;1065.4;1116.1;1171.9;1171.9;1116.1	968.2;799.8;968.2;799.8;875.9;875.9;968.2;968.2;919.7;968.2;799.8;836.1;836.1;919.7;875.9;799.8;836.1;875.9;836.1;875.9;919.7;919.7;875.9	825.1;681.6;825.1;681.6;746.5;746.5;825.1;825.1;783.8;825.1;681.6;712.6;712.6;783.8;746.5;681.6;712.6;746.5;712.6;746.5;783.8;783.8;746.5	999.4;825.6;999.4;825.6;904.3;904.3;999.4;999.4;949.5;999.4;825.6;863.2;863.2;949.5;904.3;825.6;863.2;904.3;863.2;904.3;949.5;949.5;904.3	1029;850;1029;850;931;931;1029;1029;977.5;1029;850;888.7;888.7;977.5;931;850;888.7;931;888.7;931;977.5;977.5;931	995.8;822.6;995.8;822.6;900.9;900.9;995.8;995.8;946;995.8;822.6;860;860;946;900.9;822.6;860;900.9;860;900.9;946;946;900.9	895.6;739.9;895.6;739.9;810.3;810.3;895.6;895.6;850.8;895.6;739.9;773.5;773.5;850.8;810.3;739.9;773.5;810.3;773.5;810.3;850.8;850.8;810.3	1971.5;1628.7;1971.5;1628.7;1783.8;1783.8;1971.5;1971.5;1873;1971.5;1628.7;1702.7;1702.7;1873;1783.8;1628.7;1702.7;1783.8;1702.7;1783.8;1873;1873;1783.8	1339.8;1106.8;1339.8;1106.8;1212.2;1212.2;1339.8;1339.8;1272.8;1339.8;1106.8;1157.1;1157.1;1272.8;1212.2;1106.8;1157.1;1212.2;1157.1;1212.2;1272.8;1272.8;1212.2	1337;1104.5;1337;1104.5;1209.7;1209.7;1337;1337;1270.2;1337;1104.5;1154.7;1154.7;1270.2;1209.7;1104.5;1154.7;1209.7;1154.7;1209.7;1270.2;1270.2;1209.7	1817.9;1501.7;1817.9;1501.7;1644.8;1644.8;1817.9;1817.9;1727;1817.9;1501.7;1570;1570;1727;1644.8;1501.7;1570;1644.8;1570;1644.8;1727;1727;1644.8
104096.3;106270.64;105068.02;52029.06;108285.65;107933.88;104599.16;113042.11	A0A1B8Y5K7;A0A1B8Y6G4;A0A1B8Y6G6;A0A1B8Y6H9;A0A1B8YAR6;A0A803J501;A0A803JTK4;A0A8J1JKB7	XENTR_v90025992mg;XENTR_v90030753mg;XENTR_v90030773mg;XENTR_v900307541mg;XENTR_v90026326mg;;;LOC116410477	Xenopus tropicalis	CCHC-type domain-containing protein;CCHC-type domain-containing protein (Fragment);CCHC-type domain-containing protein (Fragment);Novel protein (Fragment);CCHC-type domain-containing protein (Fragment);CCHC-type domain-containing protein;CCHC-type domain-containing protein;Uncharacterized protein LOC116410477	1	1	1	1	1	1	0	0	1	0	0	1	1	1	1	1	1	0	0	1	0	9136.79	7465.37	9326.04	5595.16	15108.7	NaN	NaN	4575.94	NaN	NaN	12926.2	13710.8	15043.1	10812	8353.04	4263.44	NaN	NaN	8965.72	NaN	13.1575	12.866	13.187	12.45	13.8831	NaN	NaN	12.1599	NaN	NaN	13.658	13.743	13.8768	13.4003	13.0281	12.0578	NaN	NaN	13.1302	NaN	198.6;198.6;198.6;571;198.6;217.5;207.7;207.7	162.3;162.3;162.3;466.6;162.3;177.7;169.7;169.7	202.7;202.7;202.7;582.9;202.7;222;212;212	121.6;121.6;121.6;349.7;121.6;133.2;127.2;127.2	328.4;328.4;328.4;944.3;328.4;359.7;343.4;343.4	NaN	NaN	99.5;99.5;99.5;286;99.5;109;104;104	NaN	NaN	281;281;281;807.9;281;307.8;293.8;293.8	298.1;298.1;298.1;856.9;298.1;326.4;311.6;311.6	327;327;327;940.2;327;358.2;341.9;341.9	235;235;235;675.7;235;257.4;245.7;245.7	181.6;181.6;181.6;522.1;181.6;198.9;189.8;189.8	92.7;92.7;92.7;266.5;92.7;101.5;96.9;96.9	NaN	NaN	194.9;194.9;194.9;560.4;194.9;213.5;203.8;203.8	NaN
96015.83;96108.91;98787.05;98130.3;92112.75;96995.88;95864.03;99767.1;99110.35;96015.83	A0A1B8Y5L8;A0A5S6L3S3;A0A6I8QLS2;A0A6I8QZ29;A0A6I8RVS5;A0A8J0SZS0;A0A8J1IW21;A0A8J1IYF6;A0A8J1IZ70;A1A5G6	XENTR_v90025919mg;atp6v0a1;atp6v0a1;atp6v0a1;atp6v0a1;atp6v0a1;atp6v0a1;atp6v0a1;atp6v0a1;atp6v0a1	Xenopus tropicalis	V-type proton ATPase subunit a;V-type proton ATPase subunit a;V-type proton ATPase subunit a;V-type proton ATPase subunit a;V-type proton ATPase subunit a;V-type proton ATPase subunit a;V-type proton ATPase subunit a;V-type proton ATPase subunit a;V-type proton ATPase subunit a;V-type proton ATPase 116 kDa subunit a 1	19	18	18	17	16	17	14	16	14	16	13	19	18	18	19	18	16	15	14	16	15	501291	493511	517353	464028	496713	847661	784578	738835	680832	700054	589778	639734	672285	543559	539871	689052	746581	866781	703801	634348	18.9353	18.9127	18.9808	18.8239	18.9221	19.6931	19.5816	19.4949	19.3769	19.4171	19.1698	19.2871	19.3587	19.0521	19.0423	19.3943	19.5099	19.7253	19.4248	19.2749	89713;89713;82812;82812;89713;89713;82812;82812;82812;89713	85254.8;85254.8;78696.7;78696.7;85254.8;85254.8;78696.7;78696.7;78696.7;85254.8	89298.3;89298.3;82429.2;82429.2;89298.3;89298.3;82429.2;82429.2;82429.2;89298.3	73446;73446;67796.3;67796.3;73446;73446;67796.3;67796.3;67796.3;73446	83756;83756;77313.2;77313.2;83756;83756;77313.2;77313.2;77313.2;83756	146492.2;146492.2;135223.6;135223.6;146492.2;146492.2;135223.6;135223.6;135223.6;146492.2	145057.4;145057.4;133899.2;133899.2;145057.4;145057.4;133899.2;133899.2;133899.2;145057.4	152453.9;152453.9;140726.6;140726.6;152453.9;152453.9;140726.6;140726.6;140726.6;152453.9	128272.3;128272.3;118405.2;118405.2;128272.3;128272.3;118405.2;118405.2;118405.2;128272.3	133058.7;133058.7;122823.4;122823.4;133058.7;133058.7;122823.4;122823.4;122823.4;133058.7	111271.9;111271.9;102712.5;102712.5;111271.9;111271.9;102712.5;102712.5;102712.5;111271.9	114687.3;114687.3;105865.2;105865.2;114687.3;114687.3;105865.2;105865.2;105865.2;114687.3	118358.6;118358.6;109254.1;109254.1;118358.6;118358.6;109254.1;109254.1;109254.1;118358.6	98458.1;98458.1;90884.4;90884.4;98458.1;98458.1;90884.4;90884.4;90884.4;98458.1	101779.9;101779.9;93950.7;93950.7;101779.9;101779.9;93950.7;93950.7;93950.7;101779.9	158979;158979;146749.8;146749.8;158979;158979;146749.8;146749.8;146749.8;158979	158452.2;158452.2;146263.6;146263.6;158452.2;158452.2;146263.6;146263.6;146263.6;158452.2	165750.7;165750.7;153000.7;153000.7;165750.7;165750.7;153000.7;153000.7;153000.7;165750.7	137333.4;137333.4;126769.3;126769.3;137333.4;137333.4;126769.3;126769.3;126769.3;137333.4	141633.1;141633.1;130738.2;130738.2;141633.1;141633.1;130738.2;130738.2;130738.2;141633.1
7244.3;14292.49;15234.33	A0A1B8Y5M6;A0A6I8S6V8;A0A8J1IXW9	XENTR_v900259261mg;;ino80c	Xenopus tropicalis	Vps72/YL1 C-terminal domain-containing protein (Fragment);Vps72/YL1 C-terminal domain-containing protein;INO80 complex subunit C	1	0	1	1	1	1	0	0	1	1	0	1	1	1	1	1	0	1	0	0	0	NaN	1656.74	18580.9	12059	8579.11	NaN	NaN	2610.08	6997.1	NaN	14698.5	15805.2	19993.8	12383.4	16011.4	NaN	7921.06	NaN	NaN	NaN	NaN	10.6941	14.1815	13.5578	13.0666	NaN	NaN	11.3499	12.7725	NaN	13.8434	13.9481	14.2873	13.5961	13.9668	NaN	12.9515	NaN	NaN	NaN	NaN	414.2;236.7;184.1	4645.2;2654.4;2064.5	3014.7;1722.7;1339.9	2144.8;1225.6;953.2	NaN	NaN	652.5;372.9;290	1749.3;999.6;777.5	NaN	3674.6;2099.8;1633.2	3951.3;2257.9;1756.1	4998.4;2856.3;2221.5	3095.9;1769.1;1375.9	4002.8;2287.3;1779	NaN	1980.3;1131.6;880.1	NaN	NaN	NaN
115005.43;123409.62;117017.79	A0A1B8Y5M9;A0A6I8SU88;A0A8J0S5G2	XENTR_v900259281mg;LOC100488276;LOC100488276	Xenopus tropicalis	Phosphoinositide phospholipase C (Fragment);Phosphoinositide phospholipase C;Phosphoinositide phospholipase C	2	2	1	1	1	1	1	2	2	2	1	2	1	1	2	1	1	1	2	1	1	62502.3	159521	142470	159291	156984	911190	1254738	808286	1.08175e+06	1153252	216028	159840	206209	261872	224260	1.16872e+06	959039	1.42734e+06	1183302	1.10919e+06	15.9316	17.2834	17.1203	17.2813	17.2603	19.7974	20.259	19.6245	20.0449	20.1373	17.7209	17.2863	17.6537	17.9985	17.7748	20.1565	19.8712	20.4449	20.1744	20.0811	3314.3;2982.9;3254	4899.5;4409.6;4810.4	4375.8;3938.2;4296.3	4892.5;4403.2;4803.5	4821.6;4339.5;4733.9	27986.3;25187.6;27477.4	34585.1;31126.6;33956.3	25859.7;23273.7;25389.5	33022.7;29720.5;32422.3	35421;31878.9;34776.9	4934.5;4441.1;4844.8	4909.3;4418.4;4820	6333.5;5700.2;6218.4	7586.9;6828.2;7449	6887.9;6199.1;6762.7	35896.1;32306.4;35243.4	29455.9;26510.3;28920.3	39342.3;35408.1;38627	36343.9;32709.5;35683.1	34067.5;30660.8;33448.1
54947.8	A0A1B8Y5R2	XENTR_v900258461mg	Xenopus tropicalis	Uncharacterized protein (Fragment)	2	2	2	2	2	2	2	2	2	2	2	2	2	2	2	2	2	2	2	2	2	67616.2	68748.1	67986.6	60187.7	72243.7	273483	429810	290780	320516	284502	82060.9	89186.6	78348.7	78036.3	82916	288838	315207	389359	298025	347858	16.0451	16.069	16.053	15.8772	16.1406	18.0611	18.7133	18.1496	18.29	18.1181	16.3244	16.4445	16.2576	16.2519	16.3394	18.1399	18.2659	18.5707	18.1851	18.4081	4664.2	4740.4	4798.4	4282	5067.4	19423.2	29435.2	20169.9	22210.4	20214.8	6481.8	6305.7	5554.9	5581.5	5926.8	20790.7	22211.2	27404.2	21175.4	24406.9
93338.5	A0A1B8Y5S3	XENTR_v900258521mg	Xenopus tropicalis	Uncharacterized protein (Fragment)	3	1	2	2	1	3	3	1	2	2	2	2	3	2	2	3	2	2	2	2	2	24483	24393.8	20243.2	13773.3	23838.7	52068.5	133090	57723.6	130887	99707.8	9222.54	25056.1	20652	30805.4	26623.2	78178.4	57826.9	54774.3	116644	107859	14.5795	14.5742	14.3051	13.7496	14.541	15.6681	17.022	15.8169	16.998	16.6054	13.1709	14.6129	14.334	14.9109	14.7004	16.2545	15.8195	15.7412	16.8317	16.7188	163.3	1405.5	1374.7	838.8	1253.9	4925.8	887.7	6194.9	1983.4	8669.8	369.5	2071.8	1283	355.5	1577.5	11074	3958.4	6872.2	7913	5753.1
15335.1	A0A1B8Y5U6	XENTR_v90025796mg	Xenopus tropicalis	Succinate dehydrogenase cytochrome b560 subunit, mitochondrial	7	7	6	7	7	7	5	5	5	5	7	7	7	7	7	6	6	7	5	7	7	244143	261401	275894	338384	250418	124599	149399	144581	254892	156745	370395	182676	209322	295770	258065	120812	105968	102084	157215	192738	17.8974	17.9959	18.0738	18.3683	17.934	16.9269	17.1888	17.1415	17.9595	17.2581	18.4987	17.4789	17.6754	18.1741	17.9774	16.8824	16.6933	16.6394	17.2624	17.5563	253790	238980	300702	259914	189584	93149.1	82541.4	115584	117231	104430	402429	208882	259338	310519	242318	111282	94671.7	102034	112066	123870
228667	A0A1B8Y693	XENTR_v90030916mg	Xenopus tropicalis	Uncharacterized protein (Fragment)	1	1	1	1	1	1	1	1	1	1	1	1	1	1	1	1	1	1	0	1	1	22356.7	12917.2	43395.3	10138.9	19218.3	56958.7	43593.2	43638	52739.4	31052.1	33368.2	27682.8	35555.7	37314.1	26778.6	62604.3	43518.7	NaN	32871.6	54733.9	14.4484	13.657	15.4053	13.3076	14.2302	15.7976	15.4118	15.4133	15.6866	14.9224	15.0262	14.7567	15.1178	15.1874	14.7088	15.934	15.4093	NaN	15.0046	15.7401	385.5	222.7	748.2	174.8	331.3	982	751.6	752.4	909.3	535.4	575.3	477.3	613	643.3	461.7	1079.4	750.3	NaN	566.8	943.7
15866.41;24356.29;15199.64;14374.67	A0A1B8Y6G8;F6VF51;Q07G50;Q0IIW5	XENTR_v90030775mg;rpp14;rpp14;rpp14	Xenopus tropicalis	Uncharacterized protein;Ribonuclease P/MRP 14kDa subunit;Ribonuclease P 14kDa subunit;Ribonuclease P 14kDa subunit	2	2	2	2	2	2	0	0	0	1	1	2	2	2	2	2	0	0	0	1	0	13928.2	17682.1	13770.5	9835.65	9073.22	NaN	NaN	NaN	4022.44	4455.19	17440.7	13666.6	13261.2	9805.23	10226.1	NaN	NaN	NaN	5255.93	NaN	13.7657	14.11	13.7493	13.2638	13.1474	NaN	NaN	NaN	11.9739	12.1213	14.0902	13.7384	13.6949	13.2593	13.32	NaN	NaN	NaN	12.3597	NaN	3197.6;2213.8;2877.9;3197.6	4037.5;2795.2;3633.8;4037.5	3233.7;2238.7;2910.3;3233.7	2218.2;1535.7;1996.3;2218.2	2018.9;1397.7;1817;2018.9	NaN	NaN	NaN	411;284.6;369.9;411	548.9;380;494;548.9	4144.2;2869;3729.8;4144.2	3050.1;2111.6;2745.1;3050.1	3047.9;2110.1;2743.1;3047.9	2245.1;1554.3;2020.6;2245.1	2272.5;1573.2;2045.2;2272.5	NaN	NaN	NaN	537.1;371.8;483.4;537.1	NaN
30823.12;30954.31	A0A1B8Y6H5;A0A803J599	sco2	Xenopus tropicalis	Protein SCO2 homolog, mitochondrial isoform X2;Protein SCO2 homolog, mitochondrial isoform X1	4	3	4	3	4	4	3	3	4	3	3	4	4	4	4	4	4	4	4	3	4	89380.1	77980.5	115081	116743	91302.5	155898	141613	123174	115128	102453	97272.2	78806	101293	118073	90355.2	103162	136591	144806	114140	150783	16.4477	16.2508	16.8123	16.833	16.4784	17.2502	17.1116	16.9103	16.8129	16.6446	16.5697	16.266	16.6282	16.8493	16.4633	16.6546	17.0595	17.1438	16.8004	17.2021	16101.6;15154.4	15136.4;14246	19739.3;18578.1	22530;21204.7	17881.9;16830	28658.4;26972.6	26146;24608	23580.3;22193.3	22611.1;21281	20449;19246.1	16565.7;15591.2	15442.9;14534.5	17729.4;16686.5	19782.7;18619	17710.1;16668.3	22713.6;21377.5	27609.9;25985.8	28632.9;26948.6	23259.2;21891.1	28831.5;27135.5
84188.55;111127.1;104720.53;105769.66	A0A1B8Y6M4;A0A6I8RCF7;A0A6I8RK87;Q6P3Q1	XENTR_v900307241mg;wdr3;wdr3;wdr3	Xenopus tropicalis	Anaphase-promoting complex subunit 4-like WD40 domain-containing protein (Fragment);WD repeat domain 3;WD repeat domain 3;WD repeat domain 3	8	6	7	6	4	8	2	2	2	2	2	6	7	6	5	6	3	2	0	2	2	69002.1	73872.8	75099.1	54777.9	71471.3	35380.4	38197.5	37996.2	36698.8	39280	74526	73367	76904.9	58463.5	57882.6	41991.9	35907.2	NaN	25524.1	28214.9	16.0744	16.1728	16.1965	15.7413	16.1251	15.1107	15.2212	15.2136	15.1634	15.2615	16.1855	16.1628	16.2308	15.8352	15.8208	15.3578	15.132	NaN	14.6396	14.7842	6795.4;5729.5;5729.5;5729.5	6275.2;5290.8;5290.8;5290.8	7349;6196.2;6196.2;6196.2	3432.7;2894.2;2894.2;2894.2	6198.4;5226.1;5226.1;5226.1	2547.8;2148.2;2148.2;2148.2	2686.1;2264.8;2264.8;2264.8	2125;1791.6;1791.6;1791.6	2409;2031.2;2031.2;2031.2	2640.1;2226;2226;2226	7345.6;6193.3;6193.3;6193.3	7024.9;5923;5923;5923	4664.4;3932.7;3932.7;3932.7	5761.5;4857.8;4857.8;4857.8	3924.5;3308.9;3308.9;3308.9	2350.4;1981.7;1981.7;1981.7	2572.4;2168.9;2168.9;2168.9	NaN	1808.5;1524.8;1524.8;1524.8	1533.1;1292.6;1292.6;1292.6
30050.79;30511.39;26904.11;27335.62;26772.91	A0A1B8Y6Q5;A0A803J418;A0A803K996;A0A803KH57;Q6DJ19	XENTR_v90030660mg;htatip2;htatip2;htatip2;htatip2	Xenopus tropicalis	Oxidoreductase HTATIP2	4	2	4	4	3	3	2	2	2	2	2	4	4	4	3	3	1	1	0	1	1	23830.9	17095.2	17591.1	19945.2	24618.5	26633.3	19095.5	18518.2	22641.7	14360.2	19314.7	15173.5	14849.8	21716	17127	24044.9	34997	NaN	17726.2	15967.6	14.5405	14.0613	14.1026	14.2838	14.5875	14.7009	14.2209	14.1767	14.4667	13.8098	14.2374	13.8893	13.8582	14.4065	14.064	14.5534	15.0949	NaN	14.1136	13.9629	4440.4;4440.4;5032.5;5032.5;5032.5	4567;4567;5175.9;5175.9;5175.9	3660.9;3660.9;4149;4149;4149	3245.4;3245.4;3678.1;3678.1;3678.1	6133.3;6133.3;6951.1;6951.1;6951.1	4292.2;4292.2;4864.5;4864.5;4864.5	4996.5;4996.5;5662.7;5662.7;5662.7	4356.8;4356.8;4937.7;4937.7;4937.7	4108.4;4108.4;4656.2;4656.2;4656.2	3502.3;3502.3;3969.3;3969.3;3969.3	4328.7;4328.7;4905.9;4905.9;4905.9	3686.7;3686.7;4178.2;4178.2;4178.2	3387.9;3387.9;3839.7;3839.7;3839.7	3353.2;3353.2;3800.3;3800.3;3800.3	2647.4;2647.4;3000.4;3000.4;3000.4	559;559;633.5;633.5;633.5	813.6;813.6;922;922;922	NaN	412.1;412.1;467;467;467	371.2;371.2;420.7;420.7;420.7
165000.72;161488.03;161397.91;162584.16;164956.66	A0A1B8Y6R5;A0A6I8QQN2;A0A6I8QYP2;A0A6I8STA0;A0A7D9NKD1	EIF3A;eif3a;eif3a;eif3a;EIF3A	Xenopus tropicalis	Eukaryotic translation initiation factor 3 subunit A	85	79	79	80	80	78	51	52	60	59	53	82	79	79	79	79	54	60	49	56	56	1.35662e+06	1.39873e+06	1.43429e+06	1.51938e+06	1.44847e+06	850648	946626	947417	915246	1.08581e+06	1.43992e+06	1.31195e+06	1.27137e+06	1222968	1.20358e+06	1.09467e+06	1.04669e+06	934504	916798	1.01233e+06	20.3716	20.4157	20.4519	20.535	20.4661	19.6982	19.8524	19.8536	19.8038	20.0503	20.4576	20.3233	20.278	20.222	20.1989	20.0621	19.9974	19.8338	19.8062	19.9493	505636.5;505636.5;505636.5;505636.5;505636.5	525936.3;525936.3;525936.3;525936.3;525936.3	564085.8;564085.8;564085.8;564085.8;564085.8	506342.8;506342.8;506342.8;506342.8;506342.8	518119.9;518119.9;518119.9;518119.9;518119.9	374841.8;374841.8;374841.8;374841.8;374841.8	414388.6;414388.6;414388.6;414388.6;414388.6	397952.5;397952.5;397952.5;397952.5;397952.5	376641.7;376641.7;376641.7;376641.7;376641.7	464245.2;464245.2;464245.2;464245.2;464245.2	540890.2;540890.2;540890.2;540890.2;540890.2	509383.1;509383.1;509383.1;509383.1;509383.1	497688.3;497688.3;497688.3;497688.3;497688.3	434992.5;434992.5;434992.5;434992.5;434992.5	470516.4;470516.4;470516.4;470516.4;470516.4	451050;451050;451050;451050;451050	450223.9;450223.9;450223.9;450223.9;450223.9	382735.4;382735.4;382735.4;382735.4;382735.4	410148.8;410148.8;410148.8;410148.8;410148.8	445440.3;445440.3;445440.3;445440.3;445440.3
85900.1	A0A1B8Y6T0	XENTR_v90030613mg	Xenopus tropicalis	G-protein coupled receptors family 3 profile domain-containing protein	1	0	1	1	1	0	1	0	0	0	1	1	0	1	1	1	1	1	1	1	1	NaN	16636.2	18698.7	39407.3	NaN	34460.1	NaN	NaN	NaN	31287.2	23717.9	NaN	11342.1	30526.8	12003.7	34852.7	14515	38733.4	27846.4	18869	NaN	14.022	14.1907	15.2662	NaN	15.0726	NaN	NaN	NaN	14.9333	14.5337	NaN	13.4694	14.8978	13.5512	15.089	13.8253	15.2413	14.7652	14.2037	NaN	449.6	505.4	1065.1	NaN	931.4	NaN	NaN	NaN	845.6	641	NaN	306.5	825	324.4	942	392.3	1046.8	752.6	510
20647.9	A0A1B8Y6Y4	LOC105945276	Xenopus tropicalis	Uncharacterized LOC105945276	2	1	2	2	2	1	1	1	1	1	1	2	2	1	1	2	1	1	0	1	1	27589.4	8519.82	20185.7	30791.3	35479.5	58030	58052.3	46306.7	54902.2	31615.1	19545.9	18426.3	25862.1	38399.2	9949.05	41343.6	59007.1	NaN	52909	69404.3	14.7518	13.0566	14.301	14.9102	15.1147	15.8245	15.8251	15.4989	15.7446	14.9483	14.2546	14.1695	14.6585	15.2288	13.2803	15.3354	15.8486	NaN	15.6912	16.0827	1358.4	1697.9	3852.3	5695.3	1746.8	7235.9	7238.7	5774.1	6845.9	3942.2	3392.6	3200.1	1273.3	4788.1	1726	5155.2	7357.8	NaN	6597.4	8654.2
19406.07;47218.1;45551.16;47208.06	A0A1B8Y719;A0A6I8Q0Y5;A0A803JL26;A4IGY0	XENTR_v900303791mg;zdhhc6;zdhhc6;zdhhc6	Xenopus tropicalis	Uncharacterized protein (Fragment);Palmitoyltransferase;Palmitoyltransferase;Palmitoyltransferase	2	2	2	1	1	2	1	1	2	1	1	1	1	2	1	1	1	1	1	1	1	71604.7	70598.9	59823.1	46027.1	50903.5	100600	75229.4	46351.6	60355.8	47843.3	36845.9	41746.3	33976	36054.5	23707.3	53756	76137	38217.3	101665	102938	16.1278	16.1074	15.8684	15.4902	15.6355	16.6183	16.199	15.5003	15.8812	15.546	15.1692	15.3494	15.0522	15.1379	14.533	15.7141	16.2163	15.2219	16.6335	16.6514	8664.4;4332.2;4332.2;4332.2	8068.8;4034.4;4034.4;4034.4	7604.9;3802.5;3802.5;3802.5	5851.1;2925.6;2925.6;2925.6	5588;2794;2794;2794	12788.6;6394.3;6394.3;6394.3	9563.4;4781.7;4781.7;4781.7	11555.4;5777.7;5777.7;5777.7	7672.6;3836.3;3836.3;3836.3	6082;3041;3041;3041	4684;2342;2342;2342	5306.9;2653.5;2653.5;2653.5	3773.1;1886.5;1886.5;1886.5	4583.4;2291.7;2291.7;2291.7	3013.7;1506.9;1506.9;1506.9	6833.6;3416.8;3416.8;3416.8	9678.8;4839.4;4839.4;4839.4	4858.3;2429.2;2429.2;2429.2	12924;6462;6462;6462	13085.8;6542.9;6542.9;6542.9
53201.18;69588;65385.23	A0A1B8Y757;A0A6I8PZ16;Q5I0A8	XENTR_v90030333mg;nelfb;nelfb	Xenopus tropicalis	Negative elongation factor complex member B (Fragment);Negative elongation factor complex member B;Hypothetical LOC496936	6	6	6	6	5	6	3	2	4	3	3	6	6	6	6	6	3	4	3	3	3	51639.8	52303.2	48286.9	39058.1	44903.2	43089.2	46605.7	43377.7	31859.2	39751.7	44310.7	49432	45156.8	37936.2	42137.1	33557.4	38623.9	23607.8	35584.8	34132	15.6562	15.6746	15.5593	15.2533	15.4545	15.395	15.5082	15.4047	14.9594	15.2787	15.4354	15.5932	15.4627	15.2113	15.3628	15.0343	15.2372	14.527	15.119	15.0588	10271.6;8404.1;8946.3	11302.7;9247.6;9844.3	11536.3;9438.8;10047.7	7944.5;6500.1;6919.4	7833.7;6409.4;6822.9	4478.2;3664;3900.4	2636.8;2157.4;2296.6	6110.6;4999.6;5322.1	2607.6;2133.5;2271.2	4698.1;3843.9;4091.9	10999.4;8999.5;9580.1	10636.7;8702.8;9264.2	11986.4;9807;10439.7	8469.1;6929.3;7376.3	9570.8;7830.7;8335.9	3783.4;3095.5;3295.2	5416.5;4431.7;4717.6	3651.7;2987.7;3180.5	3848.3;3148.6;3351.7	4116.3;3367.9;3585.1
15789.2;14658.82;18990.87	A0A1B8Y7A1;A0A6I8QMA9;A0A803JEL6	XENTR_v90030195mg;sdhaf3;sdhaf3	Xenopus tropicalis	Succinate dehydrogenase assembly factor 3	1	1	1	1	1	1	1	1	1	1	1	1	1	1	1	1	1	1	1	1	1	72534.8	55375.9	76950.6	122814	91036.9	121694	103928	64723.1	137784	121047	103586	68405.7	69451.2	140171	122062	73451.1	159819	93182.2	165215	203819	16.1464	15.757	16.2316	16.9061	16.4742	16.8929	16.6652	15.982	17.072	16.8852	16.6605	16.0618	16.0837	17.0968	16.8973	16.1645	17.2861	16.5078	17.334	17.6369	8059.4;7253.5;6044.6	6152.9;5537.6;4614.7	8550.1;7695.1;6412.5	13646;12281.4;10234.5	10115.2;9103.7;7586.4	13521.6;12169.4;10141.2	11547.6;10392.8;8660.7	7191.5;6472.3;5393.6	15309.3;13778.4;11482	13449.6;12104.7;10087.2	11509.5;10358.6;8632.1	7600.6;6840.6;5700.5	7716.8;6945.1;5787.6	15574.6;14017.1;11680.9	13562.4;12206.2;10171.8	8161.2;7345.1;6120.9	17757.6;15981.9;13318.2	10353.6;9318.2;7765.2	18357.2;16521.5;13767.9	22646.5;20381.9;16984.9
87540.8;87188.42;89368.82;89396.88;88413.74	A0A1B8Y7I3;A0A6I8QS06;B4F754;B5DEU5;F7BWV7	XENTR_v90030045mg;anapc4;anapc4;anapc4;anapc4	Xenopus tropicalis	Anaphase-promoting complex subunit 4	9	9	8	7	5	7	2	5	2	4	7	8	9	7	9	9	5	5	0	5	5	38222.1	37925.8	43266.6	43822.9	43952.2	33578.3	25062.1	28772.7	29475	35948.1	41919.3	41587.4	42495.3	40479.9	47037	21458.6	23333.2	NaN	34565.4	37628	15.2221	15.2109	15.401	15.4194	15.4236	15.0352	14.6132	14.8124	14.8472	15.1336	15.3553	15.3439	15.375	15.3049	15.5215	14.3893	14.5101	NaN	15.077	15.1995	7268.5;7268.5;7091.2;7268.5;7454.9	5196.3;5196.3;5069.6;5196.3;5329.6	7959;7959;7764.9;7959;8163.1	4569.3;4569.3;4457.8;4569.3;4686.5	4951.1;4951.1;4830.3;4951.1;5078	1887.8;1887.8;1841.7;1887.8;1936.2	2889.3;2889.3;2818.8;2889.3;2963.3	1050.3;1050.3;1024.7;1050.3;1077.2	3446.1;3446.1;3362;3446.1;3534.4	6745.9;6745.9;6581.4;6745.9;6918.9	7696.8;7696.8;7509.1;7696.8;7894.2	8576.6;8576.6;8367.4;8576.6;8796.5	7755.3;7755.3;7566.1;7755.3;7954.1	7256.4;7256.4;7079.4;7256.4;7442.5	9208.1;9208.1;8983.5;9208.1;9444.2	5929.9;5929.9;5785.2;5929.9;6081.9	3425.6;3425.6;3342;3425.6;3513.4	NaN	5848.9;5848.9;5706.2;5848.9;5998.8	3965.6;3965.6;3868.9;3965.6;4067.3
44451.16;89418.02;86363.64;73794.76;89261.83;86395.7	A0A1B8Y7M5;A0A6I8T1C2;A0A803J3Q9;A0A8J1JCS8;A0A8J1JGA3;B1H349	XENTR_v900299272mg;sox6;sox6;sox6;sox6;sox6	Xenopus tropicalis	HMG box domain-containing protein (Fragment);Transcription factor Sox-6;Transcription factor Sox-6;Transcription factor Sox-6 isoform X3;Transcription factor Sox-6 isoform X2;Transcription factor Sox-6	1	1	1	1	1	1	1	1	1	1	1	1	1	1	1	1	1	1	1	1	1	110080	136316	134621	48869	46951.2	88215.8	63992.5	95149.9	65701.9	92556.3	247254	163229	154614	51979.1	141682	33599.7	56133.9	107904	128543	61055.9	16.7482	17.0566	17.0385	15.5766	15.5189	16.4287	15.9656	16.5379	16.0036	16.498	17.9156	17.3165	17.2383	15.6656	17.1123	15.0362	15.7766	16.7194	16.9719	15.8978	5793.7;2560;2684.9;3057.8;2501.8;2684.9	7174.5;3170.1;3324.8;3786.6;3098.1;3324.8	7085.3;3130.7;3283.4;3739.5;3059.6;3283.4	2572.1;1136.5;1191.9;1357.5;1110.7;1191.9	2471.1;1091.9;1145.2;1304.2;1067.1;1145.2	4642.9;2051.5;2151.6;2450.4;2004.9;2151.6	3368;1488.2;1560.8;1777.6;1454.4;1560.8	5007.9;2212.8;2320.7;2643.1;2162.5;2320.7	3458;1528;1602.5;1825.1;1493.2;1602.5	4871.4;2152.5;2257.5;2571;2103.6;2257.5	13013.4;5750.1;6030.6;6868.2;5619.4;6030.6	8591;3796;3981.2;4534.1;3709.7;3981.2	8137.6;3595.7;3771.1;4294.8;3513.9;3771.1	2735.7;1208.8;1267.8;1443.9;1181.3;1267.8	7456.9;3294.9;3455.7;3935.6;3220;3455.7	1768.4;781.4;819.5;933.3;763.6;819.5	2954.4;1305.4;1369.1;1559.3;1275.8;1369.1	5679.1;2509.4;2631.8;2997.3;2452.4;2631.8	6765.4;2989.4;3135.2;3570.6;2921.4;3135.2	3213.5;1419.9;1489.2;1696;1387.6;1489.2
49227.85;47736.05;49112.67;47798.23;47688.05	A0A1B8Y7N5;A0A1B8Y7N7;A0A803JLI5;A0A803JUL3;A0A8J0SL86	XENTR_v90029936mg;XENTR_v90029938mg;XB5964270;;LOC101733582	Xenopus tropicalis	F-box domain-containing protein;F-box domain-containing protein;F-box/WD repeat-containing protein 7;F-box domain-containing protein;F-box/WD repeat-containing protein 7	2	1	1	1	2	2	1	0	0	1	1	2	2	1	2	2	2	1	1	2	1	9911.01	12815.1	2946.67	5239.04	13523.2	6011.93	NaN	NaN	8015.59	6855.34	6843.04	5564.54	7634.78	5546.32	6123.91	6150.53	5317.92	7705.56	5310.17	6394.57	13.2748	13.6456	11.5249	12.3551	13.7232	12.5536	NaN	NaN	12.9686	12.743	12.7404	12.442	12.8984	12.4373	12.5802	12.5865	12.3766	12.9117	12.3745	12.6426	454.8;487.2;454.8;470.4;470.4	588;630;588;608.3;608.3	135.2;144.9;135.2;139.9;139.9	314.8;337.3;314.8;325.6;325.6	833.9;893.4;833.9;862.6;862.6	275.9;295.6;275.9;285.4;285.4	NaN	NaN	120.6;129.2;120.6;124.8;124.8	314.6;337;314.6;325.4;325.4	412;441.4;412;426.2;426.2	368.3;394.7;368.3;381;381	350.3;375.3;350.3;362.4;362.4	331.7;355.4;331.7;343.2;343.2	381.8;409.1;381.8;395;395	424.3;454.6;424.3;439;439	244;261.4;244;252.4;252.4	353.6;378.8;353.6;365.8;365.8	330.2;353.8;330.2;341.6;341.6	96.2;103.1;96.2;99.5;99.5
13903.25;21299.4;14819.34;13906.2;13978.31;13978.27;13966.25;15201.52;13949.27;22222.99;14421.68;15540.14;14832.16;14517.87;14203.56;17577.16;13534.74;13931.26;13935.24;13950.26;13952.23;13991.31;13905.22;NaN;15559.26;13980.28;13930.27;13965.27;13964.28	A0A1B8Y809;A0A1B8Y827;A0A6I8QKF3;A0A6I8R705;A0A6I8S5P5;A0A6I8S7P0;A0A6I8SFV2;A0A6I8SQ83;A0A803J7B9;A0A803J7E1;A0A803JB32;A0A803JM35;A0A803JQC0;A0A803K150;A0A803K2H8;A0A803K8P1;A0A803KCX3;A0A8J0QVW5;A0A8J0QWC9;A0A8J0QYJ4;A0A8J0QZ15;A0A8J0R2W0;A0A8J0T3Y8;A0A8J1ITN4;A0A8J1JPM0;B0JZ06;F6XTM2;Q28F61;Q6DK82	LOC101731006;XENTR_v90029514mg;;LOC100487067;LOC100485548;LOC100487632;LOC116407737;;LOC101732059;;;;;;;;;LOC100492975;LOC100496244;LOC100488074;LOC100496089;LOC100488903;LOC100485854;LOC101733262;LOC116411533;h2ac12;LOC116411633;h2ac7;h2ac14	Xenopus tropicalis	Histone H2A;Histone H2A (Fragment);Histone H2A;Histone H2A;Histone H2A;Histone H2A;Histone H2A;Histone H2A;Histone H2A;Histone H2A;Histone H2A;Histone H2A;Histone H2A;Histone H2A;Histone H2A;Histone H2A;Histone H2A;Histone H2A;Histone H2A;Histone H2A;Histone H2A;Histone H2A;Histone H2A;Histone H2A;Histone H2A;Histone H2A;Histone H2A;Histone H2A;Histone H2A	6	3	3	4	5	6	2	4	5	5	3	5	4	5	3	4	4	4	4	4	4	5.82548e+06	5457762	7.73438e+06	7269113	5518170	7.49316e+06	8305054	8863606	12311066	10021992	5227708	5.70346e+06	3850599	7.12028e+06	7.64489e+06	9022313	11892453	15001195	11395904	12238927	22.4739	22.3799	22.8829	22.7933	22.3958	22.8371	22.9856	23.0795	23.5535	23.2567	22.3177	22.4434	21.8767	22.7635	22.8661	23.1051	23.5035	23.8386	23.442	23.545	3028360.4;1682422.4;2163114.5;3028360.4;3028360.4;3028360.4;3028360.4;2523633.6;3028360.4;1892725.2;3028360.4;2163114.5;3028360.4;2523633.6;3028360.4;2163114.5;3028360.4;3028360.4;3028360.4;3028360.4;3028360.4;3028360.4;3028360.4;3028360.4;2523633.6;3028360.4;3028360.4;3028360.4;3028360.4	3235425.3;1797458.5;2311018.1;3235425.3;3235425.3;3235425.3;3235425.3;2696187.8;3235425.3;2022140.8;3235425.3;2311018.1;3235425.3;2696187.8;3235425.3;2311018.1;3235425.3;3235425.3;3235425.3;3235425.3;3235425.3;3235425.3;3235425.3;3235425.3;2696187.8;3235425.3;3235425.3;3235425.3;3235425.3	3210612.7;1783673.7;2293294.8;3210612.7;3210612.7;3210612.7;3210612.7;2675510.6;3210612.7;2006633;3210612.7;2293294.8;3210612.7;2675510.6;3210612.7;2293294.8;3210612.7;3210612.7;3210612.7;3210612.7;3210612.7;3210612.7;3210612.7;3210612.7;2675510.6;3210612.7;3210612.7;3210612.7;3210612.7	3290176.5;1827875.8;2350126.1;3290176.5;3290176.5;3290176.5;3290176.5;2741813.8;3290176.5;2056360.3;3290176.5;2350126.1;3290176.5;2741813.8;3290176.5;2350126.1;3290176.5;3290176.5;3290176.5;3290176.5;3290176.5;3290176.5;3290176.5;3290176.5;2741813.8;3290176.5;3290176.5;3290176.5;3290176.5	3650284.6;2027935.9;2607346.1;3650284.6;3650284.6;3650284.6;3650284.6;3041903.8;3650284.6;2281427.9;3650284.6;2607346.1;3650284.6;3041903.8;3650284.6;2607346.1;3650284.6;3650284.6;3650284.6;3650284.6;3650284.6;3650284.6;3650284.6;3650284.6;3041903.8;3650284.6;3650284.6;3650284.6;3650284.6	6135555.3;3408641.8;4382539.5;6135555.3;6135555.3;6135555.3;6135555.3;5112962.7;6135555.3;3834722;6135555.3;4382539.5;6135555.3;5112962.7;6135555.3;4382539.5;6135555.3;6135555.3;6135555.3;6135555.3;6135555.3;6135555.3;6135555.3;6135555.3;5112962.7;6135555.3;6135555.3;6135555.3;6135555.3	5462630.6;3034794.8;3901879;5462630.6;5462630.6;5462630.6;5462630.6;4552192.2;5462630.6;3414144.1;5462630.6;3901879;5462630.6;4552192.2;5462630.6;3901879;5462630.6;5462630.6;5462630.6;5462630.6;5462630.6;5462630.6;5462630.6;5462630.6;4552192.2;5462630.6;5462630.6;5462630.6;5462630.6	5251661.3;2917589.6;3751186.7;5251661.3;5251661.3;5251661.3;5251661.3;4376384.5;5251661.3;3282288.3;5251661.3;3751186.7;5251661.3;4376384.5;5251661.3;3751186.7;5251661.3;5251661.3;5251661.3;5251661.3;5251661.3;5251661.3;5251661.3;5251661.3;4376384.5;5251661.3;5251661.3;5251661.3;5251661.3	5515027.7;3063904.3;3939305.5;5515027.7;5515027.7;5515027.7;5515027.7;4595856.4;5515027.7;3446892.3;5515027.7;3939305.5;5515027.7;4595856.4;5515027.7;3939305.5;5515027.7;5515027.7;5515027.7;5515027.7;5515027.7;5515027.7;5515027.7;5515027.7;4595856.4;5515027.7;5515027.7;5515027.7;5515027.7	6436268.8;3575704.9;4597334.8;6436268.8;6436268.8;6436268.8;6436268.8;5363557.3;6436268.8;4022668;6436268.8;4597334.8;6436268.8;5363557.3;6436268.8;4597334.8;6436268.8;6436268.8;6436268.8;6436268.8;6436268.8;6436268.8;6436268.8;6436268.8;5363557.3;6436268.8;6436268.8;6436268.8;6436268.8	4242861.7;2357145.4;3030615.5;4242861.7;4242861.7;4242861.7;4242861.7;3535718.1;4242861.7;2651788.6;4242861.7;3030615.5;4242861.7;3535718.1;4242861.7;3030615.5;4242861.7;4242861.7;4242861.7;4242861.7;4242861.7;4242861.7;4242861.7;4242861.7;3535718.1;4242861.7;4242861.7;4242861.7;4242861.7	3251064.9;1806147.2;2322189.2;3251064.9;3251064.9;3251064.9;3251064.9;2709220.8;3251064.9;2031915.6;3251064.9;2322189.2;3251064.9;2709220.8;3251064.9;2322189.2;3251064.9;3251064.9;3251064.9;3251064.9;3251064.9;3251064.9;3251064.9;3251064.9;2709220.8;3251064.9;3251064.9;3251064.9;3251064.9	3157005.1;1753891.7;2255003.6;3157005.1;3157005.1;3157005.1;3157005.1;2630837.6;3157005.1;1973128.2;3157005.1;2255003.6;3157005.1;2630837.6;3157005.1;2255003.6;3157005.1;3157005.1;3157005.1;3157005.1;3157005.1;3157005.1;3157005.1;3157005.1;2630837.6;3157005.1;3157005.1;3157005.1;3157005.1	4033525.7;2240847.6;2881089.8;4033525.7;4033525.7;4033525.7;4033525.7;3361271.4;4033525.7;2520953.6;4033525.7;2881089.8;4033525.7;3361271.4;4033525.7;2881089.8;4033525.7;4033525.7;4033525.7;4033525.7;4033525.7;4033525.7;4033525.7;4033525.7;3361271.4;4033525.7;4033525.7;4033525.7;4033525.7	4319889.2;2399938.4;3085635.1;4319889.2;4319889.2;4319889.2;4319889.2;3599907.6;4319889.2;2699930.7;4319889.2;3085635.1;4319889.2;3599907.6;4319889.2;3085635.1;4319889.2;4319889.2;4319889.2;4319889.2;4319889.2;4319889.2;4319889.2;4319889.2;3599907.6;4319889.2;4319889.2;4319889.2;4319889.2	5343143;2968412.8;3816530.7;5343143;5343143;5343143;5343143;4452619.1;5343143;3339464.4;5343143;3816530.7;5343143;4452619.1;5343143;3816530.7;5343143;5343143;5343143;5343143;5343143;5343143;5343143;5343143;4452619.1;5343143;5343143;5343143;5343143	6519515;3621952.8;4656796.5;6519515;6519515;6519515;6519515;5432929.2;6519515;4074696.9;6519515;4656796.5;6519515;5432929.2;6519515;4656796.5;6519515;6519515;6519515;6519515;6519515;6519515;6519515;6519515;5432929.2;6519515;6519515;6519515;6519515	6574787.5;3652659.7;4696276.8;6574787.5;6574787.5;6574787.5;6574787.5;5478989.6;6574787.5;4109242.2;6574787.5;4696276.8;6574787.5;5478989.6;6574787.5;4696276.8;6574787.5;6574787.5;6574787.5;6574787.5;6574787.5;6574787.5;6574787.5;6574787.5;5478989.6;6574787.5;6574787.5;6574787.5;6574787.5	6104685.2;3391491.8;4360489.4;6104685.2;6104685.2;6104685.2;6104685.2;5087237.6;6104685.2;3815428.2;6104685.2;4360489.4;6104685.2;5087237.6;6104685.2;4360489.4;6104685.2;6104685.2;6104685.2;6104685.2;6104685.2;6104685.2;6104685.2;6104685.2;5087237.6;6104685.2;6104685.2;6104685.2;6104685.2	6788228;3771237.8;4848734.3;6788228;6788228;6788228;6788228;5656856.7;6788228;4242642.5;6788228;4848734.3;6788228;5656856.7;6788228;4848734.3;6788228;6788228;6788228;6788228;6788228;6788228;6788228;6788228;5656856.7;6788228;6788228;6788228;6788228
48449.42;44680.28	A0A1B8Y839;A0A8J0R615	XB5896327	Xenopus tropicalis	Uncharacterized protein LOC100486056 isoform X1;Uncharacterized protein LOC100486056 isoform X3	5	4	4	5	5	3	0	0	1	2	2	5	5	4	4	4	3	2	1	2	1	22819.4	5397.67	34199.5	42224.4	36064.5	NaN	NaN	14058.6	31989.1	47815.5	38195.6	32192.3	37837	30556.8	39209.8	50080.6	52495.3	138504	22054.7	32953.9	14.478	12.3981	15.0617	15.3658	15.1383	NaN	NaN	13.7792	14.9653	15.5452	15.2211	14.9744	15.2075	14.8992	15.2589	15.612	15.6799	17.0796	14.4288	15.0082	3077.3;3385	3120.6;3432.7	6243.9;6868.3	7943.4;8737.7	3997.8;4397.6	NaN	NaN	1063.3;1169.6	2796.5;3076.1	3016.9;3318.6	6998.1;7698	5776.4;6354.1	5971.2;6568.3	5172;5689.2	6128.7;6741.6	5331.8;5865	4901.1;5391.2	2754.8;3030.2	2832;3115.2	2492.4;2741.7
35764.5	A0A1B8Y854	XENTR_v90029538mg	Xenopus tropicalis	Histone H2B	9	6	6	9	8	7	7	7	7	6	6	7	8	7	9	8	8	9	7	7	7	8712374	8259788	7284200	8439251	7341265	9362836	9977370	7543832	11704970	9415320	10582033	8045502	7722894	9616143	9962624	10448267	8712902	9629805	11596958	10358761	23.0546	22.9777	22.7963	23.0087	22.8076	23.1585	23.2502	22.8469	23.4806	23.1666	23.3351	22.9398	22.8807	23.197	23.2481	23.3168	23.0547	23.1991	23.4672	23.3043	2.06563e+06	1.97568e+06	2.3646e+06	2.25018e+06	2.09721e+06	4.08708e+06	3.44289e+06	3.04806e+06	3.88944e+06	4416078	3.30369e+06	2.29087e+06	2.24256e+06	2800340	2.92935e+06	4.102e+06	4.21496e+06	3.86853e+06	4.80306e+06	4.51826e+06
71259.23;67571.73;70181.97	A0A1B8Y8N9;A0A803JAN8;Q5CZZ1	alb	Xenopus tropicalis	Albumin;Albumin;Albumin precursor	19	17	17	15	13	16	15	14	13	15	16	18	17	18	18	15	12	13	12	14	13	410854	585004	521916	390848	324248	759864	745763	681945	705182	909101	822815	724214	732701	426272	534086	1.27175e+06	958599	908603	1.14836e+06	799852	18.6483	19.1581	18.9935	18.5762	18.3067	19.5354	19.5084	19.3793	19.4276	19.7941	19.6502	19.4661	19.4829	18.7014	19.0267	20.2784	19.8706	19.7933	20.1311	19.6094	44276.2;47965.9;45441.4	60818.2;65886.4;62418.7	55115.9;59708.9;56566.3	37485.8;40609.6;38472.3	36648.9;39703;37613.4	88095.8;95437.1;90414.1	86048.3;93219;88312.8	85734.8;92879.4;87991	87004.9;94255.3;89294.5	103317.5;111927.3;106036.4	81497.6;88289.1;83642.3	78608.8;85159.5;80677.4	76557.6;82937.4;78572.3	46221.2;50073;47437.6	59211.2;64145.4;60769.4	130018.1;140853;133439.7	99698.3;108006.4;102321.9	105006;113756.4;107769.3	116979.6;126727.9;120058	102964;111544.4;105673.6
35654.88;39181.04;36302.86;35654.88;33605.58	A0A1B8Y936;A0A6I8RJZ0;F6ZU57;Q07G98;Q6DIS5	XENTR_v90028982mg;cops6;cops6;cops6;cops6	Xenopus tropicalis	COP9 signalosome complex subunit 6	9	8	9	8	9	9	7	7	9	7	8	9	9	9	9	9	7	6	4	6	6	675761	654341	756323	838201	707637	404264	412308	435047	415500	424881	706100	597007	645268	731962	586386	364793	335694	217664	346867	303232	19.3662	19.3197	19.5286	19.6769	19.4326	18.6249	18.6534	18.7308	18.6645	18.6967	19.4295	19.1874	19.2995	19.4814	19.1615	18.4767	18.3568	17.7317	18.404	18.2101	146198.1;137060.7;137060.7;146198.1;146198.1	146625.8;137461.7;137461.7;146625.8;146625.8	139725.7;130992.8;130992.8;139725.7;139725.7	148994.3;139682.1;139682.1;148994.3;148994.3	157239.5;147412;147412;157239.5;157239.5	127042.5;119102.4;119102.4;127042.5;127042.5	116996.8;109684.5;109684.5;116996.8;116996.8	150348.7;140951.9;140951.9;150348.7;150348.7	106190.5;99553.6;99553.6;106190.5;106190.5	126563.7;118653.5;118653.5;126563.7;126563.7	125561.4;117713.8;117713.8;125561.4;125561.4	134087.9;125707.4;125707.4;134087.9;134087.9	143140.9;134194.6;134194.6;143140.9;143140.9	148293.8;139025.4;139025.4;148293.8;148293.8	132952.8;124643.2;124643.2;132952.8;132952.8	122778.4;115104.8;115104.8;122778.4;122778.4	102851.5;96423.3;96423.3;102851.5;102851.5	80507.1;75475.4;75475.4;80507.1;80507.1	88365.6;82842.8;82842.8;88365.6;88365.6	85844.5;80479.2;80479.2;85844.5;85844.5
81761.58;81841.78;81546.41;81741.62;81761.58	A0A1B8Y939;A0A6I8Q435;A0A6I8RMA1;F6ZTK2;Q6NX31	MCM7;mcm7;mcm7;mcm7;mcm7	Xenopus tropicalis	DNA replication licensing factor MCM7;DNA replication licensing factor MCM7;DNA replication licensing factor MCM7;DNA replication licensing factor MCM7;DNA replication licensing factor mcm7	41	37	34	38	39	37	31	32	34	32	32	39	38	38	40	38	33	36	26	31	32	2.47231e+06	2.34822e+06	2.26916e+06	1.92642e+06	2140205	1.8017e+06	1.78235e+06	1.77816e+06	1.52764e+06	1.47852e+06	2.39705e+06	1.97792e+06	2.08353e+06	1.8338e+06	1667116	1.83566e+06	1510009	1.91255e+06	1.406e+06	1.54198e+06	21.2374	21.1631	21.1137	20.8775	21.0293	20.7809	20.7653	20.762	20.5429	20.4957	21.1928	20.9156	20.9906	20.8064	20.6689	20.8079	20.5261	20.8671	20.4232	20.5564	435427.8;423969.1;423969.1;423969.1;435427.8	407087.9;396375;396375;396375;407087.9	408312.2;397567.2;397567.2;397567.2;408312.2	380496.3;370483.2;370483.2;370483.2;380496.3	390002.5;379739.2;379739.2;379739.2;390002.5	424057.9;412898.5;412898.5;412898.5;424057.9	417078.9;406103.2;406103.2;406103.2;417078.9	385027.7;374895.4;374895.4;374895.4;385027.7	329525.3;320853.5;320853.5;320853.5;329525.3	345893.3;336790.8;336790.8;336790.8;345893.3	429666.4;418359.4;418359.4;418359.4;429666.4	383167.9;373084.5;373084.5;373084.5;383167.9	401227.1;390668.5;390668.5;390668.5;401227.1	351116.8;341876.9;341876.9;341876.9;351116.8	327508.4;318889.8;318889.8;318889.8;327508.4	399267.2;388760.2;388760.2;388760.2;399267.2	427941.9;416680.2;416680.2;416680.2;427941.9	466735.2;454452.7;454452.7;454452.7;466735.2	324054.2;315526.5;315526.5;315526.5;324054.2	371712.5;361930.6;361930.6;361930.6;371712.5
57713.1	A0A1B8Y9B4	psmd3	Xenopus tropicalis	26S proteasome non-ATPase regulatory subunit 3	34	33	32	34	33	33	23	26	28	25	21	33	33	33	32	32	22	26	19	20	22	2.34222e+06	2.30847e+06	2.12881e+06	2123308	2.32539e+06	1860698	1.89063e+06	1.85137e+06	1.66305e+06	1.93818e+06	2.03064e+06	2003020	2.03363e+06	2.18938e+06	1.95162e+06	1.98116e+06	1.72176e+06	1.49634e+06	1.71865e+06	1726460	21.1594	21.1385	21.0216	21.0179	21.149	20.8274	20.8504	20.8202	20.6654	20.8863	20.9535	20.9337	20.9556	21.0621	20.8962	20.9179	20.7154	20.513	20.7128	20.7194	823582	831912	885726	898650	845096	781718	776082	800891	738634	812960	832261	815064	806346	903362	807148	823493	811561	650918	769135	807020
22096.36;21158.53;22096.36	A0A1B8Y9B6;A0A6I8RY43;A8E5U3	XENTR_v90028621mg;borcs5;borcs5	Xenopus tropicalis	BLOC-1-related complex subunit 5	5	5	5	5	3	4	3	1	1	2	2	3	4	3	4	4	3	2	0	3	3	31306.4	28767.7	34525.4	31425.4	33982.2	30057.9	53659.8	36938.8	40847.3	36614.1	36055.3	38812.1	39642.4	29758.5	34594.4	35127.8	24311.8	NaN	38166.6	35911.7	14.9342	14.8122	15.0754	14.9396	15.0525	14.8755	15.7116	15.1729	15.318	15.1601	15.1379	15.2442	15.2748	14.861	15.0783	15.1003	14.5694	NaN	15.22	15.1322	8843.6;10317.5;8843.6	8289;9670.5;8289	9502.5;11086.2;9502.5	5091.2;5939.7;5091.2	9117.8;10637.5;9117.8	10797.3;12596.8;10797.3	3977.2;4640.1;3977.2	2737.9;3194.2;2737.9	6029.8;7034.8;6029.8	5370.2;6265.2;5370.2	9405.3;10972.9;9405.3	11006.9;12841.4;11006.9	9848.5;11489.9;9848.5	6107.2;7125;6107.2	9614.8;11217.3;9614.8	6704.2;7821.5;6704.2	3759.3;4385.8;3759.3	NaN	7234;8439.7;7234	7588.7;8853.5;7588.7
177456.89;191032.14;177265.75;190840.99	A0A1B8Y9D4;A0A1B8Y9G9;A0A6I8RQ80;F6ZPV6	XENTR_v90028506mg;XENTR_v90028506mg;top2a;top2a	Xenopus tropicalis	DNA topoisomerase 2	50	47	46	45	44	46	30	27	32	27	29	50	45	45	46	44	29	30	21	26	26	405519	419471	418534	378540	424596	288528	293267	315726	260016	311464	361611	399219	394964	373143	381085	347522	329715	279509	269904	294382	18.6294	18.6782	18.675	18.5301	18.6957	18.1384	18.1619	18.2683	17.9882	18.2487	18.4641	18.6068	18.5914	18.5094	18.5398	18.4067	18.3309	18.0925	18.0421	18.1673	63570;60077.1;63570;60077.1	63695.6;60195.9;63695.6;60195.9	66943;63264.8;66943;63264.8	59734.8;56452.6;59734.8;56452.6	60856.4;57512.6;60856.4;57512.6	55967.8;52892.6;55967.8;52892.6	50117.3;47363.6;50117.3;47363.6	57225.9;54081.6;57225.9;54081.6	42623;40281.1;42623;40281.1	51623.1;48786.6;51623.1;48786.6	61649.3;58262;61649.3;58262	67865.7;64136.9;67865.7;64136.9	66287.6;62645.4;66287.6;62645.4	63032.2;59568.9;63032.2;59568.9	63030.5;59567.3;63030.5;59567.3	90118.5;85166.9;90118.5;85166.9	105320.3;99533.5;105320.3;99533.5	39967.9;37771.9;39967.9;37771.9	43565.7;41172;43565.7;41172	48904.7;46217.6;48904.7;46217.6
46619.4;54400.08	A0A1B8Y9E6;A0A6I8S1N1	XENTR_v90028522mg;krt57	Xenopus tropicalis	IF rod domain-containing protein;Keratin 57	3	3	1	1	1	3	0	0	0	0	0	2	2	2	3	3	0	0	0	0	0	35429	30927.1	6414.83	20557.3	37628.2	NaN	NaN	NaN	NaN	NaN	21627.4	12624.7	17519.6	36342.5	39229.2	NaN	NaN	NaN	NaN	NaN	15.1126	14.9166	12.6472	14.3274	15.1995	NaN	NaN	NaN	NaN	NaN	14.4006	13.624	14.0967	15.1494	15.2596	NaN	NaN	NaN	NaN	NaN	2993.3;2993.3	933.8;933.8	193.7;193.7	620.7;620.7	3456;3456	NaN	NaN	NaN	NaN	NaN	626;626	1459.4;1459.4	1756.8;1756.8	3501.5;3501.5	4357.3;4357.3	NaN	NaN	NaN	NaN	NaN
43242.62;41237.28;41627.73;43313.69;43242.62	A0A1B8Y9Q2;A0A6I8Q7M8;A0A6I8QZS5;A0A8J0SS81;Q66KL9	XENTR_v90028390mg;rbm42;rbm42;rbm42;rbm42	Xenopus tropicalis	RNA-binding protein 42	3	2	3	1	1	2	0	2	2	1	2	2	3	2	2	2	0	1	0	2	0	21186.4	13897.3	15448	20529.1	12169.3	NaN	6489.91	13692.9	8984.34	23494.4	21432.9	16644.4	19078.4	11783.8	21784.8	NaN	14750.9	NaN	7286.42	NaN	14.3708	13.7625	13.9151	14.3254	13.571	NaN	12.664	13.7411	13.1332	14.52	14.3875	14.0228	14.2197	13.5245	14.411	NaN	13.8485	NaN	12.831	NaN	2894.2;2894.2;2894.2;2894.2;2894.2	2956.4;2956.4;2956.4;2956.4;2956.4	763.3;763.3;763.3;763.3;763.3	1987.2;1987.2;1987.2;1987.2;1987.2	2038.9;2038.9;2038.9;2038.9;2038.9	NaN	1328.8;1328.8;1328.8;1328.8;1328.8	1767.8;1767.8;1767.8;1767.8;1767.8	869.7;869.7;869.7;869.7;869.7	3328.9;3328.9;3328.9;3328.9;3328.9	2951.1;2951.1;2951.1;2951.1;2951.1	2532.4;2532.4;2532.4;2532.4;2532.4	2495.8;2495.8;2495.8;2495.8;2495.8	1478.8;1478.8;1478.8;1478.8;1478.8	2807.2;2807.2;2807.2;2807.2;2807.2	NaN	468.7;468.7;468.7;468.7;468.7	NaN	851.6;851.6;851.6;851.6;851.6	NaN
93762.85;89215.59;89651.08	A0A1B8Y9S4;A0A6I8QBM7;F6UIE1	XENTR_v90028115mg;ercc3;ercc3	Xenopus tropicalis	General transcription and DNA repair factor IIH helicase/translocase subunit XPB	8	8	7	7	6	7	0	2	0	1	0	8	6	7	7	5	2	2	1	2	2	19916.2	13421.5	28990.7	24995.1	22079.9	NaN	16107.3	NaN	9886.53	NaN	26452.4	26817.6	24192.6	21766.5	25737.5	23442.8	20798.6	11947.1	2565	24664.6	14.2817	13.7123	14.8233	14.6094	14.4304	NaN	13.9754	NaN	13.2712	NaN	14.6911	14.7109	14.5623	14.4098	14.6516	14.5169	14.3442	13.5444	11.3247	14.5902	2328.9;2491.4;2491.4	1737.5;1858.7;1858.7	2765.7;2958.6;2958.6	1468.9;1571.4;1571.4	2002.1;2141.8;2141.8	NaN	658.7;704.7;704.7	NaN	268.5;287.3;287.3	NaN	2794.9;2989.9;2989.9	2077;2221.9;2221.9	2388.8;2555.4;2555.4	1730.1;1850.8;1850.8	1816.7;1943.5;1943.5	1323.2;1415.5;1415.5	808.8;865.2;865.2	324.5;347.2;347.2	598.4;640.2;640.2	1220.3;1305.4;1305.4
82138.44;86514.33;84680.44;82074.32	A0A1B8Y9U5;A0A6I8Q7C3;A0A6I8SM68;A0A8J0QXW4	XENTR_v90028122mg;tmem169;tmem169;xrcc5	Xenopus tropicalis	X-ray repair cross-complementing protein 5;Transmembrane protein 169;Transmembrane protein 169;X-ray repair cross-complementing protein 5	21	19	21	20	18	21	13	13	16	14	14	21	21	21	21	21	16	13	10	12	12	333038	332266	317216	334496	354025	221332	272162	243332	245538	264742	309806	317894	319371	286207	292365	284672	247832	256159	271126	272322	18.3453	18.342	18.2751	18.3516	18.4335	17.7559	18.0541	17.8926	17.9056	18.0142	18.241	18.2782	18.2849	18.1267	18.1574	18.1189	17.919	17.9667	18.0486	18.055	62118.5;59294.9;62118.5;62118.5	62481.7;59641.7;62481.7;62481.7	59764.1;57047.5;59764.1;59764.1	59753.3;57037.2;59753.3;59753.3	70610.3;67400.8;70610.3;70610.3	45524.3;43455;45524.3;45524.3	51977.8;49615.2;51977.8;51977.8	50877.5;48564.8;50877.5;50877.5	46392.3;44283.5;46392.3;46392.3	49810.1;47546;49810.1;49810.1	60306.4;57565.2;60306.4;60306.4	64123.9;61209.2;64123.9;64123.9	65619.7;62637;65619.7;65619.7	57285.2;54681.3;57285.2;57285.2	58667.1;56000.4;58667.1;58667.1	49146.8;46912.9;49146.8;49146.8	47942.8;45763.6;47942.8;47942.8	41396.8;39515.1;41396.8;41396.8	45898.7;43812.4;45898.7;45898.7	49572.5;47319.2;49572.5;49572.5
40576.64;40576.64	A0A1B8Y9X4;Q6DJ13	XENTR_v90027852mg;znf830	Xenopus tropicalis	Zinc finger protein 830	1	1	0	1	1	1	0	0	0	0	0	1	1	1	1	1	0	0	0	1	0	4007.69	NaN	1504.01	2055.99	674.13	NaN	NaN	NaN	NaN	NaN	8935.84	2252.65	1449.55	2138.76	1914.82	NaN	NaN	NaN	2176.26	NaN	11.9686	NaN	10.5546	11.0056	9.39688	NaN	NaN	NaN	NaN	NaN	13.1254	11.1374	10.5014	11.0626	10.903	NaN	NaN	NaN	11.0876	NaN	210.9;210.9	NaN	79.2;79.2	108.2;108.2	35.5;35.5	NaN	NaN	NaN	NaN	NaN	470.3;470.3	118.6;118.6	76.3;76.3	112.6;112.6	100.8;100.8	NaN	NaN	NaN	114.5;114.5	NaN
61888.6;61762.39;64070.85	A0A1B8Y9Y1;A0A1B8YA36;Q01H84	XENTR_v90027435mg;XENTR_v90027435mg;selenon	Xenopus tropicalis	EF-hand domain-containing protein;EF-hand domain-containing protein;Selenoprotein N	4	3	3	3	2	4	2	2	2	2	2	4	3	4	4	3	1	2	2	1	1	33188.8	40576.6	20309.9	23119.8	37258.2	12549.7	8908.46	10314.6	8014.49	11152.2	29093.8	26648.5	24961.1	24609.9	22650.8	21317.9	25020	1858.99	32954.3	2452.3	15.0184	15.3084	14.3099	14.4968	15.1853	13.6154	13.121	13.3324	12.9684	13.445	14.8284	14.7018	14.6074	14.587	14.4673	14.3798	14.6108	10.8603	15.0082	11.2599	2959.8;2959.8;2841.4	1166.5;1166.5;1119.8	1773.4;1773.4;1702.5	2267.3;2267.3;2176.6	3813.1;3813.1;3660.6	3469.1;3469.1;3330.4	2720.6;2720.6;2611.8	2986.2;2986.2;2866.8	3598.9;3598.9;3455	3292.2;3292.2;3160.5	2794;2794;2682.3	2761.6;2761.6;2651.1	2565.7;2565.7;2463.1	2854.8;2854.8;2740.6	2497.4;2497.4;2397.5	445.7;445.7;427.9	2560;2560;2457.6	3489.5;3489.5;3349.9	689;689;661.4	51.3;51.3;49.2
90015.54;96936.96;92644.28;101349.96;98169.44;105015.13;104474.5;105166.34;102526.46;105706.98;101293.98;97111.11	A0A1B8YA71;A0A6I8RFJ2;A0A6I8SVF4;A0A8J0SV09;A0A8J0SWD0;A0A8J1ILL5;A0A8J1ILL8;A0A8J1ILM5;A0A8J1INP5;A0A8J1IPD9;F6WZD6;Q28BX0	XENTR_v90026874mg;vav2;vav2;vav2;vav2;vav2;vav2;vav2;vav2;vav2;vav2;vav2	Xenopus tropicalis	Vav guanine nucleotide exchange factor 2;Vav guanine nucleotide exchange factor 2;Vav guanine nucleotide exchange factor 2;Guanine nucleotide exchange factor VAV2 isoform X6;Guanine nucleotide exchange factor VAV2 isoform X7;Guanine nucleotide exchange factor VAV2 isoform X2;Guanine nucleotide exchange factor VAV2 isoform X4;Guanine nucleotide exchange factor VAV2 isoform X3;Guanine nucleotide exchange factor VAV2 isoform X5;Guanine nucleotide exchange factor VAV2 isoform X1;Vav guanine nucleotide exchange factor 2;Guanine nucleotide exchange factor VAV2	4	3	4	3	2	3	1	1	0	1	1	4	2	2	2	1	1	1	0	1	0	6216.79	5733.6	7705.87	7023.69	5294.15	2952.48	6915.72	NaN	1802.31	2909.98	10612.3	9452.96	7579.69	10251.2	7819.64	9780.8	7313.4	NaN	3865.98	NaN	12.602	12.4852	12.9117	12.778	12.3702	11.5277	12.7557	NaN	10.8156	11.5068	13.3735	13.2065	12.8879	13.3235	12.9329	13.2557	12.8363	NaN	11.9166	NaN	500.6;481.3;500.6;481.3;481.3;463.5;463.5;463.5;463.5;463.5;463.5;481.3	520.7;500.6;520.7;500.6;500.6;482.1;482.1;482.1;482.1;482.1;482.1;500.6	675;649.1;675;649.1;649.1;625;625;625;625;625;625;649.1	231.6;222.7;231.6;222.7;222.7;214.4;214.4;214.4;214.4;214.4;214.4;222.7	253.1;243.4;253.1;243.4;243.4;234.3;234.3;234.3;234.3;234.3;234.3;243.4	60;57.7;60;57.7;57.7;55.5;55.5;55.5;55.5;55.5;55.5;57.7	140.5;135.1;140.5;135.1;135.1;130.1;130.1;130.1;130.1;130.1;130.1;135.1	NaN	36.6;35.2;36.6;35.2;35.2;33.9;33.9;33.9;33.9;33.9;33.9;35.2	59.1;56.8;59.1;56.8;56.8;54.7;54.7;54.7;54.7;54.7;54.7;56.8	809.2;778.1;809.2;778.1;778.1;749.2;749.2;749.2;749.2;749.2;749.2;778.1	266.4;256.2;266.4;256.2;256.2;246.7;246.7;246.7;246.7;246.7;246.7;256.2	213;204.8;213;204.8;204.8;197.3;197.3;197.3;197.3;197.3;197.3;204.8	646.5;621.6;646.5;621.6;621.6;598.6;598.6;598.6;598.6;598.6;598.6;621.6	158.8;152.7;158.8;152.7;152.7;147.1;147.1;147.1;147.1;147.1;147.1;152.7	198.7;191;198.7;191;191;184;184;184;184;184;184;191	148.6;142.8;148.6;142.8;142.8;137.5;137.5;137.5;137.5;137.5;137.5;142.8	NaN	78.5;75.5;78.5;75.5;75.5;72.7;72.7;72.7;72.7;72.7;72.7;75.5	NaN
36684.55;33994.72;36684.55	A0A1B8YA81;A0A6I8T0Y3;Q5M786	XENTR_v900268831mg;wdr5;wdr5	Xenopus tropicalis	Uncharacterized protein;WD repeat-containing protein 5;WD repeat-containing protein 5	3	3	3	3	1	3	1	1	2	2	1	2	3	3	3	2	2	0	1	0	2	21839.8	24496.1	20623.7	8686.21	18998.2	20448.9	15781.7	13671.4	19783.1	22989.8	21999	24142.5	24744.5	16300.6	21381.2	16843	NaN	18912.5	NaN	397.121	14.4147	14.5803	14.332	13.0845	14.2136	14.3197	13.946	13.7389	14.272	14.4887	14.4252	14.5593	14.5948	13.9926	14.3841	14.0399	NaN	14.2071	NaN	8.63343	3605.1;3845.4;3605.1	4094.7;4367.7;4094.7	3386.4;3612.2;3386.4	657.5;701.3;657.5	3288.6;3507.9;3288.6	1360.1;1450.8;1360.1	1049.7;1119.6;1049.7	1986.2;2118.6;1986.2	2998.9;3198.9;2998.9	1529.1;1631;1529.1	3326;3547.7;3326	3805.4;4059.1;3805.4	3906.6;4167;3906.6	2901.3;3094.7;2901.3	3069.8;3274.5;3069.8	2492;2658.2;2492	NaN	1431.5;1527;1431.5	NaN	2077.1;2215.6;2077.1
69509.68;72251;66278.14;68905.07	A0A1B8YAB1;A0A5S6L6J5;A0A803JQD8;A0A8J0SCR9	kbtbd8	Xenopus tropicalis	Kelch repeat and BTB domain-containing protein 8	2	1	2	0	0	1	0	0	0	0	0	1	2	1	1	1	0	0	0	0	0	10020	10497	NaN	NaN	11727.9	NaN	NaN	NaN	NaN	NaN	9930.21	10207.1	16856.9	8840.6	10462.5	NaN	NaN	NaN	NaN	NaN	13.2906	13.3577	NaN	NaN	13.5177	NaN	NaN	NaN	NaN	NaN	13.2776	13.3173	14.0411	13.1099	13.3529	NaN	NaN	NaN	NaN	NaN	252.3;252.3;259.3;252.3	1038.2;1038.2;1067;1038.2	NaN	NaN	295.2;295.2;303.4;295.2	NaN	NaN	NaN	NaN	NaN	250;250;256.9;250	783.5;783.5;805.2;783.5	424.4;424.4;436.2;424.4	222.6;222.6;228.7;222.6	263.4;263.4;270.7;263.4	NaN	NaN	NaN	NaN	NaN
76908.91;77989.36	A0A1B8YAI2;A0A1B8YAM9	XENTR_v900264931mg;XENTR_v90026490mg	Xenopus tropicalis	G-protein coupled receptors family 3 profile domain-containing protein (Fragment);G-protein coupled receptors family 3 profile domain-containing protein	1	1	1	1	1	1	1	1	1	1	1	1	1	1	1	1	1	1	0	1	1	2.25515e+06	1.09511e+06	2315329	1.94029e+06	878485	7.9876e+06	5431819	6.14572e+06	9253232	4982998	1.30673e+06	3241103	2.26664e+06	1140497	3.58098e+06	8606453	7.85351e+06	NaN	8074615	6049441	21.1048	20.0626	21.1428	20.8878	19.7447	22.9293	22.373	22.5512	23.1415	22.2486	20.3175	21.6281	21.1121	20.1212	21.7719	23.037	22.9049	NaN	22.945	22.5284	83524.1;72746.8	40559.5;35326	85752.9;74688	71862.7;62590.1	32536.5;28338.2	295836.9;257664.4	201178.5;175220	227619.2;198249	342712.3;298491.4	184555.5;160741.9	48397.3;42152.5	120040.9;104551.7	83949.5;73117.3	42240.6;36790.2	132628.7;115515.3	318757.5;277627.5	290870.6;253338.9	NaN	299059.8;260471.5	224053.4;195143.3
46553.33;45539.16	A0A1B8YAJ2;Q5XGG6	suclg2;LOC496495	Xenopus tropicalis	Succinate--CoA ligase [GDP-forming] subunit beta, mitochondrial;Succinate-CoA ligase subunit beta (Fragment)	26	24	23	24	26	25	22	23	22	22	21	26	24	25	26	25	23	23	23	23	23	795720	732445	742066	814313	836864	923663	948226	908065	1.02502e+06	885293	707717	801341	824692	867728	810950	820582	885903	834453	901854	928328	19.6019	19.4824	19.5012	19.6352	19.6746	19.817	19.8549	19.7924	19.9672	19.7558	19.4328	19.6121	19.6535	19.7269	19.6293	19.6463	19.7568	19.6705	19.7825	19.8243	277629.3;296776.2	284361.1;303972.2	270554.9;289213.8	253923.2;271435.1	301034;321795	301762.6;322573.8	298636.7;319232.4	337999.2;361309.5	312733;334300.8	303484.9;324414.9	246861;263885.9	284521.3;304143.5	314266.7;335940.2	254368.4;271911	265816.3;284148.4	324814.5;347215.5	295228.1;315588.6	295044.7;315392.6	311136.2;332593.8	298467.1;319051.1
47846.33;49014.64;47879.22;47873.36;47873.36	A0A1L1M275;A0A6I8RNN0;A0A803J7Q8;B7ZUP9;Q28HF6	lnpk;lnpk;lnpk;LOC549228;lnpk	Xenopus tropicalis	Endoplasmic reticulum junction formation protein lunapark	10	10	10	10	10	10	7	8	9	9	9	10	10	10	9	10	8	8	7	8	9	300110	283292	265308	261039	262034	362717	352198	321154	294961	306607	244974	302746	253168	277719	287815	359252	340966	417444	341289	320634	18.1951	18.1119	18.0173	17.9939	17.9994	18.4685	18.426	18.2929	18.1702	18.226	17.9023	18.2077	17.9497	18.0833	18.1348	18.4546	18.3793	18.6712	18.3806	18.2906	65949.9;59669;65949.9;65949.9;65949.9	63570.6;57516.2;63570.6;63570.6;63570.6	67228.7;60826;67228.7;67228.7;67228.7	73290;66310;73290;73290;73290	68134;61645;68134;68134;68134	86331.8;78109.7;86331.8;86331.8;86331.8	107641.2;97389.6;107641.2;107641.2;107641.2	83881.9;75893.2;83881.9;83881.9;83881.9	103137.1;93314.5;103137.1;103137.1;103137.1	81706.1;73924.6;81706.1;81706.1;81706.1	67887;61421.6;67887;67887;67887	79069.4;71539;79069.4;79069.4;79069.4	71592.9;64774.5;71592.9;71592.9;71592.9	71345.9;64551;71345.9;71345.9;71345.9	74284.7;67210;74284.7;74284.7;74284.7	86854.3;78582.4;86854.3;86854.3;86854.3	86167.9;77961.4;86167.9;86167.9;86167.9	116855.4;105726.3;116855.4;116855.4;116855.4	101147.9;91514.8;101147.9;101147.9;101147.9	103154.2;93330;103154.2;103154.2;103154.2
10336.53;8629.54;11895.22	A0A1P0XRT5;A0A6I8SLI6;A0A803JCI7	anapc13.1;anapc13.2;anapc13.1	Xenopus tropicalis	Anaphase-promoting complex subunit 13	1	1	1	0	0	0	0	0	0	0	0	1	1	0	0	0	0	0	0	0	0	3085.21	3673.27	NaN	NaN	NaN	NaN	NaN	NaN	NaN	NaN	1099.24	2206.58	NaN	NaN	NaN	NaN	NaN	NaN	NaN	NaN	11.5912	11.8428	NaN	NaN	NaN	NaN	NaN	NaN	NaN	NaN	10.1023	11.1076	NaN	NaN	NaN	NaN	NaN	NaN	NaN	NaN	617;771.3;617	734.7;918.3;734.7	NaN	NaN	NaN	NaN	NaN	NaN	NaN	NaN	219.8;274.8;219.8	441.3;551.6;441.3	NaN	NaN	NaN	NaN	NaN	NaN	NaN	NaN
50334.85;49691.16	A0A310SUH5;A0A803KHF5	fkbp4	Xenopus tropicalis	peptidylprolyl isomerase	17	16	16	16	16	17	13	13	14	14	13	16	16	17	17	15	12	14	11	13	12	725736	735339	693157	584667	653999	659791	584686	671822	517463	650472	703709	701628	708327	551889	700554	809485	498901	691729	658824	537530	19.4691	19.4881	19.4028	19.1573	19.3189	19.3316	19.1573	19.3577	18.9811	19.3111	19.4246	19.4203	19.4341	19.074	19.4181	19.6266	18.9284	19.3998	19.3295	19.036	172839.4;172839.4	180298.8;180298.8	169069.6;169069.6	141789.9;141789.9	160140.3;160140.3	192389.8;192389.8	176675.8;176675.8	206838.5;206838.5	159945.8;159945.8	201220;201220	185338.2;185338.2	181069.4;181069.4	177618.4;177618.4	133538.1;133538.1	167989.8;167989.8	228001.7;228001.7	191644.4;191644.4	208548.7;208548.7	187355.1;187355.1	159698.5;159698.5
91590.44;99001.03;94925.75;97592.33;94452.75	A0A310SUK7;A0A6I8QWJ8;A0A6I8S0M7;A0A6I8SPW6;A9UM80	XENTR_v900305662mg;fam91a1;fam91a1;fam91a1;fam91a1	Xenopus tropicalis	Family with sequence similarity 91 member A1 (Fragment);Family with sequence similarity 91 member A1;Family with sequence similarity 91 member A1;Family with sequence similarity 91 member A1;LOC100135267 protein	7	5	5	6	5	5	2	2	3	2	2	7	5	6	5	5	3	4	1	3	2	76208.3	81467.7	78209.9	77352.3	78179.8	76405.2	71690.9	73069.8	61868.2	83043	78153.8	74907.9	76734.7	69113.6	71956.4	70518.4	67270	96973.9	70284.3	41945.9	16.2177	16.3139	16.2551	16.2392	16.2545	16.2214	16.1295	16.157	15.9169	16.3416	16.254	16.1928	16.2276	16.0767	16.1348	16.1057	16.0377	16.5653	16.1009	15.3562	6435.9;6006.8;6435.9;6143.3;6006.8	6916.9;6455.8;6916.9;6602.5;6455.8	6531.3;6095.9;6531.3;6234.5;6095.9	6242.4;5826.3;6242.4;5958.7;5826.3	6706.6;6259.5;6706.6;6401.7;6259.5	4452.4;4155.5;4452.4;4250;4155.5	4011.5;3744.1;4011.5;3829.2;3744.1	4640.5;4331.1;4640.5;4429.6;4331.1	3730.1;3481.4;3730.1;3560.6;3481.4	4960.3;4629.6;4960.3;4734.9;4629.6	6698.8;6252.2;6698.8;6394.3;6252.2	5977.3;5578.8;5977.3;5705.6;5578.8	6239.9;5823.9;6239.9;5956.2;5823.9	5930.9;5535.5;5930.9;5661.3;5535.5	6024.5;5622.9;6024.5;5750.7;5622.9	5293.8;4940.9;5293.8;5053.2;4940.9	7588.3;7082.5;7588.3;7243.4;7082.5	4496.6;4196.8;4496.6;4292.2;4196.8	5081;4742.3;5081;4850.1;4742.3	3666.8;3422.3;3666.8;3500.1;3422.3
22929.8	A0A310SUL1	ntaq1	Xenopus tropicalis	Protein N-terminal glutamine amidohydrolase	3	3	3	3	3	3	1	1	2	2	2	3	2	3	3	3	3	2	1	2	2	47240.4	61912.8	59693.4	48093	54822.9	93159.9	101059	81819.1	88241.8	108621	54232.4	71514.7	66248.3	57859.1	86492	79003.6	76353.1	126994	91428.5	102489	15.5277	15.918	15.8653	15.5535	15.7425	16.5074	16.6248	16.3201	16.4292	16.7289	15.7269	16.126	16.0156	15.8203	16.4003	16.2696	16.2204	16.9544	16.4804	16.6451	12502.1	15576.5	15577.9	12155.4	14212.6	16588.8	17995.3	19914.3	23484.6	28270.5	13663.1	16725.8	17058.4	14349.1	21518.4	21354	18612.1	22613.6	22053.7	25420.6
215191.28;89432.22;89406.24	A0A310SYM1;B3DLY6;F6UCZ6	XENTR_v90030576mg;zhx2;zhx2	Xenopus tropicalis	TBC1 domain family member 31;Zhx2 protein;Zinc fingers and homeoboxes 2	5	3	4	5	3	4	2	3	4	4	4	5	4	5	5	3	4	3	1	2	2	31142.4	27197.9	36126.6	38070.2	36453.5	59607.8	48950.6	46456.5	48129.3	46809.7	31755.5	31304.4	36526.2	42329.6	37322.7	58380.2	78142.9	49283.2	49233.8	77135.7	14.9266	14.7312	15.1408	15.2164	15.1538	15.8632	15.579	15.5036	15.5546	15.5145	14.9547	14.9341	15.1566	15.3694	15.1878	15.8332	16.2538	15.5888	15.5874	16.2351	1301.3;3552.3;3552.3	562.4;1535.2;1535.2	1709.3;4665.8;4665.8	1335.9;3646.5;3646.5	1514;4132.8;4132.8	627.8;1713.7;1713.7	952.1;2599;2599	2283.8;6234.1;6234.1	2374.7;6482.2;6482.2	2042.9;5576.7;5576.7	1483.4;4049.3;4049.3	1429.9;3903.2;3903.2	1913.6;5223.7;5223.7	1707.5;4661.1;4661.1	687.7;1877.2;1877.2	1734.5;4734.8;4734.8	2418.1;6600.9;6600.9	222.4;607.1;607.1	1582.6;4320.1;4320.1	990.5;2703.7;2703.7
56216.17;93990.95;95929.58	A0A310T3R0;A0A6I8PVH8;F6Z3W8	XENTR_v900305593mg;cat2;cat2	Xenopus tropicalis	Ion transport domain-containing protein (Fragment);Calcium transporter 2;Calcium transporter 2	1	1	1	1	1	1	0	0	0	0	0	1	1	1	1	1	1	1	0	0	1	22475.2	17975.4	20767.2	31893.7	22334.5	NaN	NaN	NaN	NaN	NaN	26467.9	28940.3	21456.3	24541.7	18493.3	7584.07	9971.69	NaN	NaN	9135.52	14.456	14.1337	14.342	14.961	14.447	NaN	NaN	NaN	NaN	NaN	14.692	14.8208	14.3891	14.5829	14.1747	12.8888	13.2836	NaN	NaN	13.1573	864.4;478.2;458.7	691.4;382.5;366.8	798.7;441.9;423.8	1226.7;678.6;650.9	859;475.2;455.8	NaN	NaN	NaN	NaN	NaN	1018;563.1;540.2	1113.1;615.8;590.6	825.2;456.5;437.9	943.9;522.2;500.9	711.3;393.5;377.4	291.7;161.4;154.8	383.5;212.2;203.5	NaN	NaN	351.4;194.4;186.4
147284.93;155003.46;154874.35	A0A310T8I5;A0A6I8RDE6;A0A8J1JQP9	XENTR_v90030572mg;atad2;atad2	Xenopus tropicalis	Bromo domain-containing protein;ATPase family AAA domain-containing protein 2 isoform X1;ATPase family AAA domain-containing protein 2 isoform X2	18	16	16	14	13	16	9	8	9	7	5	18	16	14	13	12	9	7	3	6	8	53253.9	48654.6	48936.1	48811.9	52241	57487.6	67573.4	50508.4	72370.4	43127	42425.7	46100.3	48401.4	33345.6	44603.4	47683	47631.8	78935.1	42200.4	57149.4	15.7006	15.5703	15.5786	15.5749	15.6729	15.811	16.0442	15.6242	16.1431	15.3963	15.3727	15.4925	15.5628	15.0252	15.4449	15.5412	15.5396	16.2684	15.365	15.8025	10358;9887.2;9887.2	10609.4;10127.1;10127.1	10135.9;9675.2;9675.2	7429.5;7091.8;7091.8	10154.7;9693.2;9693.2	6832.7;6522.2;6522.2	7954.8;7593.2;7593.2	7850;7493.2;7493.2	6916.1;6601.7;6601.7	4154.1;3965.3;3965.3	8828.6;8427.3;8427.3	7825.2;7469.5;7469.5	10533;10054.2;10054.2	6065.5;5789.8;5789.8	8771.1;8372.4;8372.4	8777;8378;8378	4324.9;4128.3;4128.3	4464.5;4261.5;4261.5	4613;4403.3;4403.3	5912.8;5644;5644
41535.66;45890.92;51235.91	A0A310TAW0;F6YMS7;Q28DN4	XENTR_v900262441mg;washc1;washc1	Xenopus tropicalis	WH2 domain-containing protein (Fragment);WASH complex subunit 1;WASH complex subunit 1	8	7	7	7	7	8	3	2	5	4	5	8	7	7	6	6	5	3	3	3	3	81544.3	77823.4	84245.4	75507.1	81100.1	100895	95957.5	92936.7	78102.2	88001.9	98418.9	80162.7	89206.7	64673.7	74092.2	73934	100836	82703	86633.1	110895	16.3153	16.2479	16.3623	16.2043	16.3074	16.6225	16.5501	16.504	16.2531	16.4252	16.5866	16.2906	16.4449	15.9809	16.177	16.174	16.6217	16.3357	16.4026	16.7588	16877.6;15940;14346	17122.8;16171.5;14554.4	17828.1;16837.7;15153.9	16503.9;15587;14028.3	16249.9;15347.2;13812.4	18970.3;17916.4;16124.7	17194.4;16239.1;14615.2	18630.5;17595.5;15835.9	17370.4;16405.4;14764.8	19058.1;17999.3;16199.4	23060.9;21779.7;19601.7	20552.6;19410.8;17469.7	20076.9;18961.5;17065.4	15160.1;14317.8;12886.1	16778.7;15846.5;14261.9	15633.8;14765.3;13288.7	18764.1;17721.7;15949.5	16939.6;15998.5;14398.7	16199.8;15299.8;13769.8	22206.7;20973;18875.7
60918.3;57676.86;58509.63;58581.91;59265.42;55140.71;61823.35;60918.3	A0A346BPW0;A0A346BPW1;A0A6I8PPF3;A0A6I8Q5K9;A0A6I8QEJ0;A0A6I8SPM0;A0A6I8SZK5;A0JMA9	KATNAL2;KATNAL2;katnal2;katnal2;katnal2;katnal2;katnal2;katnal2	Xenopus tropicalis	Katanin p60 ATPase-containing subunit A-like 2	1	1	1	1	1	1	1	1	1	1	1	1	1	1	1	1	1	1	1	1	1	12681889	12976882	13761036	15677786	11798117	24105530	23074566	19816708	17635704	23236628	14124009	12904295	12305966	13753363	12605734	18200766	26893666	24861648	18177916	20975294	23.5963	23.6294	23.7141	23.9022	23.4921	24.5229	24.4598	24.2402	24.072	24.4699	23.7516	23.6213	23.5529	23.7133	23.5876	24.1175	24.6808	24.5674	24.1157	24.3222	409093.2;452924.6;409093.2;452924.6;422729.6;452924.6;409093.2;409093.2	418609.1;463460.1;418609.1;463460.1;432562.7;463460.1;418609.1;418609.1	443904.4;491465.6;443904.4;491465.6;458701.2;491465.6;443904.4;443904.4	505735;559920.9;505735;559920.9;522592.9;559920.9;505735;505735	380584.4;421361.3;380584.4;421361.3;393270.6;421361.3;380584.4;380584.4	777597.7;860911.8;777597.7;860911.8;803517.7;860911.8;777597.7;777597.7	744340.8;824091.6;744340.8;824091.6;769152.2;824091.6;744340.8;744340.8	639248.6;707739.6;639248.6;707739.6;660556.9;707739.6;639248.6;639248.6	568893.7;629846.6;568893.7;629846.6;587856.8;629846.6;568893.7;568893.7	749568.6;829879.6;749568.6;829879.6;774554.3;829879.6;749568.6;749568.6	455613.2;504428.9;455613.2;504428.9;470800.3;504428.9;455613.2;455613.2	416267.6;460867.7;416267.6;460867.7;430143.2;460867.7;416267.6;416267.6	396966.6;439498.8;396966.6;439498.8;410198.9;439498.8;396966.6;396966.6	443656.9;491191.5;443656.9;491191.5;458445.4;491191.5;443656.9;443656.9	406636.6;450204.8;406636.6;450204.8;420191.1;450204.8;406636.6;406636.6	587121.5;650027.4;587121.5;650027.4;606692.2;650027.4;587121.5;587121.5	867537.6;960488.1;867537.6;960488.1;896455.5;960488.1;867537.6;867537.6	801988.6;887916;801988.6;887916;828721.6;887916;801988.6;801988.6	586384.4;649211.3;586384.4;649211.3;605930.5;649211.3;586384.4;586384.4	676622.4;749117.6;676622.4;749117.6;699176.5;749117.6;676622.4;676622.4
115165.72;115758.48;111886.9;114784.35	A0A4X2PLF2;A0A8J0SC30;F6UGN2;Q0IJ07	eipr1;nat10;nat10;nat10	Xenopus tropicalis	RNA cytidine acetyltransferase;RNA cytidine acetyltransferase;RNA cytidine acetyltransferase;Nat10 protein (Fragment)	20	17	18	17	17	17	10	7	9	9	10	19	19	18	17	18	9	10	5	6	7	162316	166427	160876	159837	170455	152887	160259	150635	125256	133022	152695	169250	169051	150672	152519	161522	147790	234917	115072	141221	17.3084	17.3445	17.2956	17.2862	17.379	17.2221	17.29	17.2007	16.9345	17.0213	17.2203	17.3688	17.3671	17.2011	17.2186	17.3014	17.1732	17.8418	16.8122	17.1076	15868.5;16718.6;16718.6;16718.6	17864.9;18821.9;18821.9;18821.9	13274.8;13985.9;13985.9;13985.9	12909.9;13601.5;13601.5;13601.5	16631.1;17522.1;17522.1;17522.1	21533.6;22687.2;22687.2;22687.2	18775.1;19780.9;19780.9;19780.9	18171.8;19145.3;19145.3;19145.3	18857.6;19867.8;19867.8;19867.8	15853.2;16702.4;16702.4;16702.4	13541.4;14266.8;14266.8;14266.8	14461.3;15236;15236;15236	14354.4;15123.4;15123.4;15123.4	13337.6;14052.1;14052.1;14052.1	12971.4;13666.3;13666.3;13666.3	19217;20246.4;20246.4;20246.4	18789.5;19796;19796;19796	25172.6;26521.1;26521.1;26521.1	7679.5;8090.9;8090.9;8090.9	15392.9;16217.6;16217.6;16217.6
28209.05;25780.48	A0A4X2PUB3;Q5RJU3	ccdc103	Xenopus tropicalis	Coiled-coil domain-containing protein 103	1	1	1	1	1	1	1	1	1	1	1	1	1	1	1	1	1	1	1	1	1	51849.9	43571.1	30892.8	33940.5	53356.7	253952	350329	66870.2	186239	77864.5	24685	18799.2	15077.5	46940.1	23439.3	124549	426876	295526	236503	337962	15.6621	15.4111	14.915	15.0507	15.7034	17.9542	18.4184	16.0291	17.5068	16.2487	14.5913	14.1984	13.8801	15.5185	14.5166	16.9264	18.7035	18.1729	17.8515	18.3665	4236.9;3954.5	3560.4;3323.1	2657.2;2480.1	2852.4;2662.2	4360.1;4069.4	24496.1;22863	32097.8;29958	8701.4;8121.3	20396.1;19036.4	8036.4;7500.6	3025.5;2823.8	1536.2;1433.8	1232.1;1149.9	3835.7;3580	1915.4;1787.7	11836.5;11047.4	37856.9;35333.1	29486.6;27520.8	22610.1;21102.8	29498.8;27532.2
23910.86;23896.83	A0A4X2PWZ9;Q28DT3	pld6	Xenopus tropicalis	Mitochondrial cardiolipin hydrolase	3	3	3	2	0	1	0	0	0	1	0	3	3	3	1	1	0	0	0	0	0	14410.2	13855.6	9301.38	NaN	11894.3	NaN	NaN	NaN	2876.56	NaN	11342.5	14020.6	14099.3	4594.33	11791.8	NaN	NaN	NaN	NaN	NaN	13.8148	13.7582	13.1832	NaN	13.538	NaN	NaN	NaN	11.4901	NaN	13.4695	13.7753	13.7833	12.1656	13.5255	NaN	NaN	NaN	NaN	NaN	3847.3;3847.3	5481.6;5481.6	1128.9;1128.9	NaN	762;762	NaN	NaN	NaN	184.3;184.3	NaN	3180.1;3180.1	3890.7;3890.7	4390.2;4390.2	294.3;294.3	755.4;755.4	NaN	NaN	NaN	NaN	NaN
72673.31;70446.72;74276.35;74276.35	A0A4X2PZP7;A0A6I8S922;A0A8J1JFE7;Q28GW8	melk	Xenopus tropicalis	Maternal embryonic leucine zipper kinase;non-specific serine/threonine protein kinase;Maternal embryonic leucine zipper kinase;Maternal embryonic leucine zipper kinase	9	7	9	6	8	8	3	3	6	4	4	8	8	9	5	5	2	5	3	4	4	49730.9	63205.2	60807.6	58781.8	55994.5	33872.7	31407.7	52748.6	55093.5	46039.8	36316.1	57778.3	56100.4	43927.8	43324.6	41138.6	52745	34496.1	36224	33161	15.6019	15.9478	15.892	15.8431	15.773	15.0478	14.9388	15.6868	15.7496	15.4906	15.1483	15.8182	15.7757	15.4228	15.4029	15.3282	15.6867	15.0741	15.1447	15.0172	7270.2;7270.2;7270.2;7270.2	9148.9;9148.9;9148.9;9148.9	5199.1;5199.1;5199.1;5199.1	7329.5;7329.5;7329.5;7329.5	8859.5;8859.5;8859.5;8859.5	3006.7;3006.7;3006.7;3006.7	4093;4093;4093;4093	7144.4;7144.4;7144.4;7144.4	4250.4;4250.4;4250.4;4250.4	4072.9;4072.9;4072.9;4072.9	5225.3;5225.3;5225.3;5225.3	8155;8155;8155;8155	6939.5;6939.5;6939.5;6939.5	5398.5;5398.5;5398.5;5398.5	4932.3;4932.3;4932.3;4932.3	3658.9;3658.9;3658.9;3658.9	4576.6;4576.6;4576.6;4576.6	2656.9;2656.9;2656.9;2656.9	3053.7;3053.7;3053.7;3053.7	2812.8;2812.8;2812.8;2812.8
45561.55;45005.81	A0A4X2Q1Z0;Q66JG0	ola1	Xenopus tropicalis	Obg-like ATPase 1	22	20	21	21	22	20	16	9	19	12	16	21	19	21	19	22	10	15	9	13	13	1.01195e+06	1119602	924391	888219	975418	592899	732987	713609	663099	726078	994979	822024	1.01655e+06	821529	801927	834999	583453	807593	536161	551273	19.9487	20.0946	19.8181	19.7606	19.8957	19.1774	19.4834	19.4448	19.3389	19.4698	19.9243	19.6488	19.9553	19.648	19.6131	19.6714	19.1543	19.6233	19.0323	19.0724	185137.4;185137.4	194588;194588	193344.3;193344.3	183008.9;183008.9	179851.5;179851.5	161022;161022	175358.7;175358.7	166787.2;166787.2	155695;155695	158985.1;158985.1	183602;183602	183809.8;183809.8	188435.1;188435.1	163482.6;163482.6	167554.9;167554.9	176655.5;176655.5	175887.2;175887.2	203949.5;203949.5	152212.7;152212.7	160965.3;160965.3
29988.63;29826.47	A0A4X2Q5K3;Q5BL63	reep4	Xenopus tropicalis	Receptor expression-enhancing protein;Receptor expression-enhancing protein 4	5	5	5	4	4	5	3	2	4	2	3	5	5	5	5	4	4	4	0	2	2	83198.2	80840.1	108415	91045.8	98061.7	69160.6	48964.8	44650.9	65898.9	54635.3	122348	122936	129331	96372.4	127857	66088.3	67724.9	NaN	74528.7	41138.5	16.3443	16.3028	16.7262	16.4743	16.5814	16.0777	15.5795	15.4464	16.008	15.7375	16.9006	16.9075	16.9807	16.5563	16.9642	16.0121	16.0474	NaN	16.1855	15.3282	19016.2;16779	17499.4;15440.6	21903.4;19326.5	15190.2;13403.1	20565.6;18146.1	13676.6;12067.6	3838.8;3387.2	11229.4;9908.3	10982.2;9690.1	14475.1;12772.1	26879.1;23716.8	26749.4;23602.4	27733.5;24470.8	19773.9;17447.6	28208.3;24889.7	16563;14614.4	11820.1;10429.5	NaN	13289.5;11726.1	8701.7;7678
57934.25;57729.02;57857.15	A0A4X2Q847;A0A8J1JDG3;Q28ES8	ctu2	Xenopus tropicalis	Cytoplasmic tRNA 2-thiolation protein 2	2	2	2	2	2	2	1	0	0	1	0	2	2	1	2	2	0	0	1	0	0	22948.9	25772.4	28470.7	29810.1	33131.7	12678	NaN	NaN	14002.5	NaN	25081.9	22782	24651.1	26976.8	23342	NaN	NaN	31569.4	NaN	NaN	14.4861	14.6535	14.7972	14.8635	15.0159	13.63	NaN	NaN	13.7734	NaN	14.6144	14.4756	14.5894	14.7194	14.5106	NaN	NaN	14.9462	NaN	NaN	1582.5;1582.5;1582.5	1618.2;1618.2;1618.2	1933.4;1933.4;1933.4	1902.3;1902.3;1902.3	2104;2104;2104	275.3;275.3;275.3	NaN	NaN	304.1;304.1;304.1	NaN	1641.7;1641.7;1641.7	1445.8;1445.8;1445.8	535.3;535.3;535.3	1737.8;1737.8;1737.8	1569.1;1569.1;1569.1	NaN	NaN	1370.6;1370.6;1370.6	NaN	NaN
33307.9	A0A4X2QAM6	ciapin1	Xenopus tropicalis	Anamorsin	14	11	12	12	14	13	8	9	9	12	11	11	12	11	13	13	10	9	9	13	12	937743	837346	823316	946951	848777	890074	1.00986e+06	974047	1.0577e+06	1.07054e+06	936116	660606	851664	835337	1.00603e+06	764733	833365	1.06586e+06	852780	941221	19.8388	19.6755	19.6511	19.8529	19.695	19.7636	19.9457	19.8936	20.0125	20.0299	19.8363	19.3334	19.6999	19.672	19.9402	19.5446	19.6686	20.0236	19.7018	19.8442	143913	146615	134795	162730	163899	232218	209776	225281	246811	243598	125990	133298	127198	136675	168036	179092	212511	271247	250940	263658
49002.22;49014.27	A0A4X2QBT9;A4IGY3	zc3h15	Xenopus tropicalis	Zinc finger CCCH domain-containing protein 15	16	14	14	14	11	13	11	9	12	11	12	14	15	13	13	13	10	10	7	11	9	145625	125764	134638	130763	126492	81498	72226.7	109193	112943	116323	162581	133504	121951	96651.4	143196	125474	101388	113303	122094	109160	17.1519	16.9404	17.0387	16.9966	16.9487	16.3145	16.1402	16.7365	16.7852	16.8278	17.3108	17.0265	16.8959	16.5605	17.1276	16.937	16.6295	16.7898	16.8976	16.7361	56475;56475	48850.4;48850.4	57400.8;57400.8	56787.9;56787.9	51457.4;51457.4	25712.9;25712.9	26534.9;26534.9	38732.9;38732.9	41039.9;41039.9	45104.4;45104.4	60776;60776	56771.6;56771.6	53559.6;53559.6	43915.6;43915.6	59690.7;59690.7	50193.1;50193.1	38124.6;38124.6	29781.7;29781.7	47701.8;47701.8	40353.1;40353.1
72835.8;83192.24;83063.13;73143.15;82043.89;81914.77;77517.84	A0A4X2QHK5;A0A6I8PZL5;A0A8J0SC71;A0A8J0SE64;A0A8J1J1N8;B2GU97;F6ZSE7	rtn1;acsbg2;acsbg2;acsbg2;acsbg2;acsbg2;acsbg2	Xenopus tropicalis	Long-chain-fatty-acid--CoA ligase ACSBG2	6	4	5	5	5	4	5	4	5	5	5	5	4	4	5	6	3	5	4	4	4	32444.2	43467.2	43946.2	34890.7	29157.7	42026	60739.9	47689.7	49305.4	48431.1	20799.4	30687.4	31940.1	20549.4	20348.6	42221.6	40425.6	33671.5	39778.8	37632.9	14.9857	15.4076	15.4235	15.0906	14.8316	15.359	15.8904	15.5414	15.5895	15.5636	14.3443	14.9054	14.9631	14.3268	14.3126	15.3657	15.303	15.0392	15.2797	15.1997	4255.8;3782.9;3782.9;4255.8;3782.9;3782.9;3891	7348.7;6532.2;6532.2;7348.7;6532.2;6532.2;6718.8	7272.9;6464.8;6464.8;7272.9;6464.8;6464.8;6649.5	5572.3;4953.1;4953.1;5572.3;4953.1;4953.1;5094.7	3433.7;3052.2;3052.2;3433.7;3052.2;3052.2;3139.4	5976.8;5312.8;5312.8;5976.8;5312.8;5312.8;5464.5	8086.1;7187.7;7187.7;8086.1;7187.7;7187.7;7393	5676.8;5046;5046;5676.8;5046;5046;5190.2	7604.3;6759.4;6759.4;7604.3;6759.4;6759.4;6952.5	6934.9;6164.3;6164.3;6934.9;6164.3;6164.3;6340.5	3582.4;3184.3;3184.3;3582.4;3184.3;3184.3;3275.3	4855.2;4315.7;4315.7;4855.2;4315.7;4315.7;4439.1	5484.6;4875.2;4875.2;5484.6;4875.2;4875.2;5014.5	3747.7;3331.3;3331.3;3747.7;3331.3;3331.3;3426.5	4105.4;3649.2;3649.2;4105.4;3649.2;3649.2;3753.5	4387.7;3900.2;3900.2;4387.7;3900.2;3900.2;4011.7	5655.4;5027;5027;5655.4;5027;5027;5170.7	3253.5;2892;2892;3253.5;2892;2892;2974.6	4313.6;3834.3;3834.3;4313.6;3834.3;3834.3;3943.8	3927.4;3491;3491;3927.4;3491;3491;3590.7
58338.41;151381.29;151264.14;58418.52;58879.23;58236.25	A0A5G3HDM0;A0A6I8PL52;A0A6I8RX02;A0A6I8S9A0;A0A8J0SUU4;F7E277	topaz1;topaz1;topaz1;topaz1;LOC100487846;topaz1	Xenopus tropicalis	Testis and ovary specific PAZ domain containing 1;Protein TOPAZ1;Protein TOPAZ1;Testis and ovary specific PAZ domain containing 1;Cytochrome P450 3A8;Testis and ovary specific PAZ domain containing 1	4	4	4	3	4	4	4	3	3	4	4	4	4	4	4	4	2	4	2	4	4	37871.4	41889.4	31987.8	69752.7	114419	58281	53037.6	42014.7	112813	144726	48105.6	42768.7	47765.8	114718	113962	44493	47141.9	37724.9	105049	145650	15.2088	15.3543	14.9652	16.09	16.804	15.8307	15.6947	15.3586	16.7836	17.143	15.5539	15.3843	15.5437	16.8077	16.7982	15.4413	15.5247	15.2032	16.6807	17.1521	3394.5;1330.3;1312.6;3394.5;3281.4;3394.5	4145.9;1624.7;1603.1;4145.9;4007.7;4145.9	2252.8;882.9;871.1;2252.8;2177.7;2252.8	6428.2;2519.2;2485.6;6428.2;6213.9;6428.2	9820.3;3848.5;3797.2;9820.3;9492.9;9820.3	6436.3;2522.3;2488.7;6436.3;6221.8;6436.3	4873.7;1910;1884.5;4873.7;4711.3;4873.7	4763.4;1866.7;1841.8;4763.4;4604.6;4763.4	11450.9;4487.5;4427.7;11450.9;11069.2;11450.9	14721.5;5769.2;5692.3;14721.5;14230.8;14721.5	4004.2;1569.2;1548.3;4004.2;3870.7;4004.2	3930.7;1540.4;1519.9;3930.7;3799.7;3930.7	4123.5;1616;1594.4;4123.5;3986.1;4123.5	10592.5;4151.1;4095.8;10592.5;10239.4;10592.5	10725.2;4203.1;4147.1;10725.2;10367.7;10725.2	3726.2;1460.3;1440.8;3726.2;3602;3726.2	4276.6;1676;1653.6;4276.6;4134;4276.6	2951.2;1156.6;1141.1;2951.2;2852.8;2951.2	10293.2;4033.8;3980;10293.2;9950;10293.2	13378.2;5242.8;5172.9;13378.2;12932.3;13378.2
54273.55;59958.34;53559.41;56972.74;58466.5;56809.44;27385.08	A0A5G3HQH0;A0A6I8QPM3;A0A6I8R1K5;A0A803JBU4;A0A803JJA5;A0A803K7K1;A9JTQ5	aplf	Xenopus tropicalis	Aprataxin and PNKP-like factor;Aprataxin and PNKP like factor;Aprataxin and PNKP like factor;Aprataxin and PNK-like factor isoform X1;Aprataxin and PNKP-like factor;Aprataxin and PNKP-like factor;Aprataxin and PNK-like factor	1	1	1	1	1	1	0	0	0	0	0	1	1	1	0	0	0	0	0	0	0	11152.3	2602.69	7461.21	7779.81	7220.69	NaN	NaN	NaN	NaN	NaN	9005.86	7897.18	4726.92	NaN	NaN	NaN	NaN	NaN	NaN	NaN	13.4451	11.3458	12.8652	12.9255	12.8179	NaN	NaN	NaN	NaN	NaN	13.1366	12.9471	12.2067	NaN	NaN	NaN	NaN	NaN	NaN	NaN	413;359.8;428.9;384.6;371.7;398.3;697	96.4;84;100.1;89.7;86.8;93;162.7	276.3;240.7;287;257.3;248.7;266.5;466.3	288.1;251;299.2;268.3;259.3;277.9;486.2	267.4;232.9;277.7;249;240.7;257.9;451.3	NaN	NaN	NaN	NaN	NaN	333.6;290.5;346.4;310.5;300.2;321.6;562.9	292.5;254.7;303.7;272.3;263.2;282;493.6	175.1;152.5;181.8;163;157.6;168.8;295.4	NaN	NaN	NaN	NaN	NaN	NaN	NaN
52397.35;49872.39;52367.28	A0A5G3II68;A0A6I8SWR3;B1H352	;;ufsp2	Xenopus tropicalis	Ufm1-specific protease 2	4	4	4	3	4	3	0	2	1	3	1	3	3	3	3	3	1	0	0	1	1	11941.5	15484.5	15265.4	15557.6	22301	NaN	9158.44	12876.7	16013.3	25889.3	11598.9	12084.5	14416.8	18482.2	22589	7154.01	NaN	NaN	13001.2	18269.3	13.5437	13.9185	13.898	13.9253	14.4448	NaN	13.1609	13.6525	13.967	14.6601	13.5017	13.5609	13.8155	14.1738	14.4633	12.8045	NaN	NaN	13.6664	14.1571	3443.4;3935.3;3443.4	2994.2;3421.9;2994.2	2152.2;2459.7;2152.2	3887.6;4443;3887.6	4037;4613.7;4037	NaN	400.9;458.2;400.9	254;290.2;254	2242.3;2562.7;2242.3	510.6;583.6;510.6	1908.2;2180.8;1908.2	1798.7;2055.7;1798.7	1740.6;1989.2;1740.6	2459.1;2810.5;2459.1	2921.1;3338.4;2921.1	141.1;161.3;141.1	NaN	NaN	256.4;293.1;256.4	360.3;411.8;360.3
89770.08;80187.53;89387.8;94855.4	A0A5G3IJA4;A0A5S6L7Z8;A0A7D9NKL5;A0A7D9NLR1	stat5b;mzt2b;stat5b;XENTR_v90025924mg	Xenopus tropicalis	Signal transducer and activator of transcription	1	1	1	1	0	1	1	0	1	0	1	1	1	1	1	1	1	1	0	1	0	9208.01	12273	1660.95	NaN	11729.2	5424.65	NaN	1843	NaN	3412.69	3190.57	6143.21	7416.54	9310.84	6621.28	7668.33	6088.67	NaN	1298.28	NaN	13.1687	13.5832	10.6978	NaN	13.5178	12.4053	NaN	10.8478	NaN	11.7367	11.6396	12.5848	12.8565	13.1847	12.6929	12.9047	12.5719	NaN	10.3424	NaN	209.3;224.6;209.3;200.2	278.9;299.3;278.9;266.8	37.7;40.5;37.7;36.1	NaN	266.6;286.1;266.6;255	123.3;132.3;123.3;117.9	NaN	41.9;45;41.9;40.1	NaN	77.6;83.2;77.6;74.2	72.5;77.8;72.5;69.4	139.6;149.8;139.6;133.5	168.6;180.9;168.6;161.2	211.6;227.1;211.6;202.4	150.5;161.5;150.5;143.9	174.3;187;174.3;166.7	138.4;148.5;138.4;132.4	NaN	29.5;31.7;29.5;28.2	NaN
66683.1;66117.44;66655.09;64408.57	A0A5G3J9B4;A0A6I8PUE8;B1H2L0;L7N3M4	lsr	Xenopus tropicalis	Lipolysis stimulated lipoprotein receptor;Lipolysis stimulated lipoprotein receptor;Lipolysis stimulated lipoprotein receptor, gene 1;Lipolysis stimulated lipoprotein receptor	1	1	1	1	1	1	1	1	1	1	1	1	1	1	1	1	1	1	1	1	1	39791.9	51541.1	48660.4	41491.8	44572.6	32375.2	45349.6	54630.1	47284.6	88933.3	48807.9	62095.8	61958.2	27895.1	42161.4	95537.2	73643.5	37660.3	41076	51875.1	15.2802	15.6534	15.5705	15.3405	15.4439	14.9826	15.4688	15.7374	15.5291	16.4404	15.5748	15.9222	15.919	14.7677	15.3636	16.5438	16.1683	15.2008	15.326	15.6628	1372.1;1421.1;1372.1;1421.1	1777.3;1840.8;1777.3;1840.8	1677.9;1737.9;1677.9;1737.9	1430.8;1481.8;1430.8;1481.8	1537;1591.9;1537;1591.9	1116.4;1156.3;1116.4;1156.3	1563.8;1619.6;1563.8;1619.6	1883.8;1951.1;1883.8;1951.1	1630.5;1688.7;1630.5;1688.7	3066.7;3176.2;3066.7;3176.2	1683;1743.1;1683;1743.1	2141.2;2217.7;2141.2;2217.7	2136.5;2212.8;2136.5;2212.8	961.9;996.3;961.9;996.3	1453.8;1505.8;1453.8;1505.8	3294.4;3412;3294.4;3412	2539.4;2630.1;2539.4;2630.1	1298.6;1345;1298.6;1345	1416.4;1467;1416.4;1467	1788.8;1852.7;1788.8;1852.7
50569.49;46986.36	A0A5G3JFA1;A0A8J0QXY1	;LOC100496190	Xenopus tropicalis	Histidine-rich glycoprotein	5	4	5	4	3	3	1	2	4	2	2	5	4	5	2	3	3	2	2	3	3	23375.2	38084.7	27615.5	15347.8	16719.3	32251	52976.6	22040.2	30891.1	23415.7	36975.1	33816.2	31605.2	20373.9	22092.2	53523.2	34457.9	97323.2	33718.1	12852.1	14.5127	15.2169	14.7532	13.9057	14.0292	14.9771	15.6931	14.4279	14.9149	14.5152	15.1743	15.0454	14.9479	14.3144	14.4313	15.7079	15.0725	16.5705	15.0412	13.6497	3445.7;3732.8	6167.3;6681.2	4333.2;4694.3	762.5;826	1051.7;1139.3	726.9;787.4	3282.3;3555.8	3699.3;4007.6	1953;2115.7	1758.8;1905.3	6621.3;7173.1	5827;6312.6	6122.7;6632.9	1993;2159.1	3512.1;3804.8	7925.3;8585.7	4186.5;4535.4	14504.8;15713.5	4875.5;5281.8	2405.7;2606.2
136557.37;134962.71;133523.08;137997.01;134961.73;140164.52;137965.99;133538.09;133493.05	A0A5G3JZ30;A0A6I8R0B3;A0A6I8R1C4;A0A6I8RMF2;A0A6I8SH53;A0A6I8SVX7;A0A8J1IKZ1;B2GUN6;F7AYF9	phka2;phka2;phka2;phka1;phka2;phka2;phka1;phka1;phka2	Xenopus tropicalis	Phosphorylase b kinase regulatory subunit	4	4	4	2	0	0	0	1	1	1	0	3	2	2	2	2	2	2	0	0	1	16016	22631.6	10136.5	NaN	NaN	NaN	9885.03	30086	7992.25	NaN	15350.7	10115.8	11142.3	5355.82	4536.5	205.268	5825.47	NaN	NaN	46423.3	13.9672	14.4661	13.3073	NaN	NaN	NaN	13.271	14.8768	12.9644	NaN	13.906	13.3043	13.4438	12.3869	12.1474	7.68136	12.5082	NaN	NaN	15.5026	866.2;908.7;908.7;866.2;908.7;852.8;866.2;908.7;908.7	1209.7;1269.2;1269.2;1209.7;1269.2;1191.1;1209.7;1269.2;1269.2	342;358.8;358.8;342;358.8;336.7;342;358.8;358.8	NaN	NaN	NaN	38.9;40.8;40.8;38.9;40.8;38.3;38.9;40.8;40.8	118.5;124.3;124.3;118.5;124.3;116.6;118.5;124.3;124.3	31.5;33;33;31.5;33;31;31.5;33;33	NaN	795;834.1;834.1;795;834.1;782.8;795;834.1;834.1	343.9;360.8;360.8;343.9;360.8;338.6;343.9;360.8;360.8	520.4;546;546;520.4;546;512.4;520.4;546;546	256.4;269;269;256.4;269;252.4;256.4;269;269	290.9;305.2;305.2;290.9;305.2;286.4;290.9;305.2;305.2	180.3;189.2;189.2;180.3;189.2;177.6;180.3;189.2;189.2	165.9;174;174;165.9;174;163.3;165.9;174;174	NaN	NaN	1864.3;1956;1956;1864.3;1956;1835.6;1864.3;1956;1956
290443.85;292635.88	A0A5G3KZ12;A0A6I8SCT2	usp24	Xenopus tropicalis	Ubiquitin carboxyl-terminal hydrolase 24;Ubiquitin specific peptidase 24	8	8	7	6	4	8	1	1	2	1	4	7	7	7	6	7	2	0	0	1	2	36137.8	40646.9	28900	29448.1	34426.5	69579.1	22578.1	41120.9	12696.9	29212.5	31693.9	33141.7	35359.1	36945.3	37623.4	16639.5	NaN	NaN	16317.4	17490.4	15.1412	15.3109	14.8188	14.8459	15.0712	16.0864	14.4626	15.3276	13.6322	14.8343	14.9519	15.0164	15.1098	15.1731	15.1993	14.0223	NaN	NaN	13.9941	14.0943	1157.9;1174.2	1138;1154.1	913;925.9	640.8;649.8	1123.3;1139.1	216.9;219.9	262;265.7	572.9;580.9	147.3;149.4	589.6;597.9	1013.4;1027.6	897.4;910.1	1081.5;1096.7	938.7;951.9	1135.6;1151.6	274.4;278.3	NaN	NaN	189.4;192	262.8;266.5
25193.7;25149.65	A0A5J6CBP0;Q5G7I5	ATP6;mt-atp6	Xenopus tropicalis	ATP synthase subunit a	2	2	2	2	2	1	1	1	1	1	1	2	2	2	2	1	1	1	1	1	1	408608	358299	361260	202898	190860	110870	79042	83885	51648.4	80250.2	478483	212285	257904	204204	176504	75276.3	63073.4	47304.8	58463.6	40720.5	18.6404	18.4508	18.4627	17.6304	17.5422	16.7585	16.2703	16.3561	15.6564	16.2922	18.8681	17.6956	17.9765	17.6397	17.4293	16.1999	15.9447	15.5297	15.8353	15.3135	113001.9;113001.9	104804.9;104804.9	99455.9;99455.9	60584.3;60584.3	50774.7;50774.7	29495;29495	21027.7;21027.7	22316.1;22316.1	13740.1;13740.1	21349.1;21349.1	149501.6;149501.6	69686.7;69686.7	77135.7;77135.7	60969.4;60969.4	46955.8;46955.8	20025.9;20025.9	16779.5;16779.5	12584.6;12584.6	15553.2;15553.2	10832.9;10832.9
51580.03;51620.08	A0A5K1KER0;Q5G7I1	ND4;mt-nd4	Xenopus tropicalis	NADH-ubiquinone oxidoreductase chain 4	3	3	3	3	1	0	0	0	0	0	0	3	3	3	1	1	0	0	0	0	0	30266	12304.9	41097.3	17434.3	NaN	NaN	NaN	NaN	NaN	NaN	61869.9	17784.4	27062	7136.41	3086.6	NaN	NaN	NaN	NaN	NaN	14.8854	13.5869	15.3268	14.0896	NaN	NaN	NaN	NaN	NaN	NaN	15.9169	14.1183	14.724	12.801	11.5918	NaN	NaN	NaN	NaN	NaN	7653.1;7653.1	4004.2;4004.2	7167.6;7167.6	205.4;205.4	NaN	NaN	NaN	NaN	NaN	NaN	9179.2;9179.2	4104.1;4104.1	6971.9;6971.9	327.8;327.8	141.8;141.8	NaN	NaN	NaN	NaN	NaN
46125.76;46631.43;46728.5	A0A5K1V2Q2;A0A6I8RLR8;B1H3K6	tbc1d13	Xenopus tropicalis	TBC1 domain family member 13;TBC1 domain family member 13;LOC100145657 protein	7	7	7	7	5	7	3	3	2	3	3	6	6	6	7	7	4	4	3	2	3	36617.5	35778.1	31600	34988.7	30674.7	51979.4	42457	47305.6	33345.6	48534.9	28989.8	32754.5	34213.3	32656	31578	37745.6	46896.7	33347.3	69200.7	64176	15.1602	15.1268	14.9476	15.0946	14.9048	15.6657	15.3737	15.5297	15.0252	15.5667	14.8233	14.9994	15.0623	14.9951	14.9466	15.204	15.5172	15.0253	16.0785	15.9697	9405.1;9028.9;9405.1	9581.2;9197.9;9581.2	7063;6780.4;7063	5389.5;5173.9;5389.5	7494;7194.3;7494	6027.8;5786.6;6027.8	4330.5;4157.3;4330.5	4872.7;4677.8;4872.7	4355.6;4181.4;4355.6	5758.7;5528.4;5758.7	5813.2;5580.7;5813.2	5884;5648.7;5884	6484.1;6224.7;6484.1	6441.9;6184.3;6441.9	6990.7;6711.1;6990.7	5812.7;5580.2;5812.7	5505;5284.8;5505	4342.5;4168.8;4342.5	3270.2;3139.4;3270.2	5142.1;4936.4;5142.1
42250	A0A5S6JTA7	metap1	Xenopus tropicalis	Methionine aminopeptidase	11	9	10	11	9	10	7	7	8	5	7	11	10	10	11	10	5	8	6	7	6	474981	496969	453567	444567	474325	362938	406453	352422	420305	453260	462169	398378	389990	409509	406149	519079	381136	396381	330652	352744	18.8575	18.9228	18.791	18.762	18.8555	18.4694	18.6327	18.4269	18.6811	18.79	18.8181	18.6038	18.5731	18.6435	18.6317	18.9856	18.5399	18.5965	18.335	18.4283	102554	113300	109223	99876.7	107472	79587.4	91357.5	81762.2	89876	115485	93974.8	95663.4	91521.5	90679.6	96393.7	111269	86194.7	86128.1	85244.8	82143.9
103620.13;101250.3;103733.29;103733.29	A0A5S6JUW5;A0A6I8R1K0;A0A8J1ISP2;Q0P4U8	smarcal1	Xenopus tropicalis	SWI/SNF-related matrix-associated actin-dependent regulator of chromatin subfamily A-like protein 1	13	11	12	11	10	12	4	6	7	4	4	12	11	13	11	12	5	7	5	7	8	878570	847143	805959	748616	976991	1.34681e+06	951886	964879	1160816	1.0733e+06	791352	868440	896032	831408	778982	1.09887e+06	733326	1.07629e+06	805235	821912	19.7448	19.6922	19.6203	19.5139	19.898	20.3611	19.8604	19.88	20.1467	20.0336	19.594	19.7281	19.7732	19.6652	19.5712	20.0676	19.4841	20.0376	19.6191	19.6486	34335;34982.8;34335;34335	33173.2;33799.1;33173.2;33173.2	31389.1;31981.4;31389.1;31389.1	35916.7;36594.4;35916.7;35916.7	42909.1;43718.7;42909.1;42909.1	76354.9;77795.6;76354.9;76354.9	56182.6;57242.6;56182.6;56182.6	78130;79604.2;78130;78130	62819.1;64004.4;62819.1;62819.1	81506.2;83044;81506.2;81506.2	37142.9;37843.7;37142.9;37142.9	40413.4;41176;40413.4;40413.4	41135.8;41911.9;41135.8;41135.8	44108.6;44940.8;44108.6;44108.6	45107.6;45958.7;45107.6;45107.6	82828.8;84391.6;82828.8;82828.8	92255.6;93996.3;92255.6;92255.6	73477.9;74864.3;73477.9;73477.9	75875.5;77307.1;75875.5;75875.5	76784.1;78232.9;76784.1;76784.1
46653.51;46156.9;44317.83;45977.82;46566.43;46064.9	A0A5S6JXN2;A0A7D9NKA0;A0A803JK96;A0A8J0PIA5;A0A8J0SK23;Q0VFT9	trappc13	Xenopus tropicalis	Trafficking protein particle complex subunit 13	3	3	3	3	3	2	2	2	1	2	3	3	3	3	3	3	2	3	2	2	2	44299.2	31364.8	37774.8	26667.5	21887	43386.8	31204.3	53862.4	43108.8	40694.2	37194.8	46245.4	45543.3	37535	40345.8	39589.5	54897.8	47846.1	59723	49157.5	15.435	14.9369	15.2051	14.7028	14.4178	15.405	14.9295	15.717	15.3957	15.3125	15.1828	15.497	15.475	15.1959	15.3001	15.2728	15.7445	15.5461	15.866	15.5851	6352.7;6352.7;6352.7;6352.7;6352.7;6352.7	4142.6;4142.6;4142.6;4142.6;4142.6;4142.6	5029.7;5029.7;5029.7;5029.7;5029.7;5029.7	2417.4;2417.4;2417.4;2417.4;2417.4;2417.4	2505.8;2505.8;2505.8;2505.8;2505.8;2505.8	4449.7;4449.7;4449.7;4449.7;4449.7;4449.7	1073.3;1073.3;1073.3;1073.3;1073.3;1073.3	582.1;582.1;582.1;582.1;582.1;582.1	4193.2;4193.2;4193.2;4193.2;4193.2;4193.2	7004.3;7004.3;7004.3;7004.3;7004.3;7004.3	5283.3;5283.3;5283.3;5283.3;5283.3;5283.3	5192.1;5192.1;5192.1;5192.1;5192.1;5192.1	4701.2;4701.2;4701.2;4701.2;4701.2;4701.2	3444.6;3444.6;3444.6;3444.6;3444.6;3444.6	4051.5;4051.5;4051.5;4051.5;4051.5;4051.5	8508.8;8508.8;8508.8;8508.8;8508.8;8508.8	7861.5;7861.5;7861.5;7861.5;7861.5;7861.5	8585.3;8585.3;8585.3;8585.3;8585.3;8585.3	9174.1;9174.1;9174.1;9174.1;9174.1;9174.1	6723.9;6723.9;6723.9;6723.9;6723.9;6723.9
46467.09;49592.39;38455.55;20426.06;46266.86	A0A5S6JY09;A0A803K8I6;A0A8J0STQ1;B0BM64;B3DM47	pbx2;pbx2;pbx2;;pbx2	Xenopus tropicalis	Pre-B-cell leukemia transcription factor 2;Pre-B-cell leukemia transcription factor 2;Pre-B-cell leukemia transcription factor 2 isoform X1;PBC domain-containing protein;Pre-B-cell leukemia transcription factor 2	2	2	2	2	2	2	1	1	1	0	1	2	2	2	2	2	0	1	0	1	0	15298.6	11419.4	17183.6	21366.9	11543.6	1600.53	4668.83	5695.91	NaN	7377.54	15758.7	16894.7	8665.09	15486.9	9420.3	NaN	10225	NaN	1550.95	NaN	13.9011	13.4792	14.0687	14.3831	13.4948	10.6443	12.1888	12.4757	NaN	12.8489	13.9439	14.0443	13.081	13.9188	13.2016	NaN	13.3198	NaN	10.5989	NaN	1580.7;1791.4;1679.5;3358.9;1580.7	1212.7;1374.4;1288.5;2577.1;1212.7	1775.3;2012;1886.3;3772.6;1775.3	2210.9;2505.6;2349;4698.1;2210.9	1333.6;1511.5;1417;2834;1333.6	114;129.3;121.2;242.3;114	332.7;377;353.5;706.9;332.7	405.9;460;431.2;862.5;405.9	NaN	525.7;595.8;558.5;1117.1;525.7	1655.6;1876.3;1759;3518.1;1655.6	1766.2;2001.7;1876.6;3753.3;1766.2	897.3;1016.9;953.4;1906.8;897.3	1705.1;1932.4;1811.6;3623.2;1705.1	978.8;1109.3;1040;2079.9;978.8	NaN	728.6;825.7;774.1;1548.2;728.6	NaN	110.5;125.2;117.4;234.8;110.5	NaN
86263.75;87408.23;85401.83	A0A5S6JZP9;A0A6I8REV3;A0JPA0	cnnm4	Xenopus tropicalis	Metal transporter;Metal transporter;Metal transporter CNNM4	2	2	2	2	0	2	0	0	0	0	0	2	2	2	2	2	0	0	0	0	0	15017.8	16292.5	17512.9	NaN	17099.6	NaN	NaN	NaN	NaN	NaN	17298.5	21772.8	20182.9	12276.3	15059.6	NaN	NaN	NaN	NaN	NaN	13.8744	13.9919	14.0961	NaN	14.0617	NaN	NaN	NaN	NaN	NaN	14.0784	14.4102	14.3008	13.5836	13.8784	NaN	NaN	NaN	NaN	NaN	710.6;694.8;694.8	727.3;711.2;711.2	814.1;796;796	NaN	786.4;768.9;768.9	NaN	NaN	NaN	NaN	NaN	777.3;760;760	1029.4;1006.6;1006.6	921;900.5;900.5	553.3;541;541	691.9;676.6;676.6	NaN	NaN	NaN	NaN	NaN
50243.34;52598.99;52659.09	A0A5S6K0Q5;F6VX00;Q28FD0	rbbp7;tube1;tube1	Xenopus tropicalis	Histone-binding protein RBBP7;Tubulin epsilon 1;Tubulin epsilon chain	1	1	1	1	1	1	1	1	1	1	1	1	1	1	1	1	1	1	1	1	1	56530.2	58977.6	58455.3	42328.1	57842.4	62196.7	43975.7	88119.6	46504.9	75836.2	53265.4	61058	70657.4	41996.8	60858.2	93973.3	73915.5	56361.5	84906.2	63863.1	15.7867	15.8479	15.835	15.3693	15.8198	15.9246	15.4244	16.4272	15.5051	16.2106	15.7009	15.8979	16.1086	15.358	15.8932	16.52	16.1736	15.7824	16.3736	15.9627	2355.4;2261.2;2261.2	2457.4;2359.1;2359.1	2435.6;2338.2;2338.2	1763.7;1693.1;1693.1	2410.1;2313.7;2313.7	2591.5;2487.9;2487.9	1832.3;1759;1759	3671.7;3524.8;3524.8	1937.7;1860.2;1860.2	3159.8;3033.4;3033.4	2219.4;2130.6;2130.6	2544.1;2442.3;2442.3	2944.1;2826.3;2826.3	1749.9;1679.9;1679.9	2535.8;2434.3;2434.3	3915.6;3758.9;3758.9	3079.8;2956.6;2956.6	2348.4;2254.5;2254.5	3537.8;3396.2;3396.2	2661;2554.5;2554.5
45769.7;46575.68;46379.43;38848.5;38652.25;46551.53;42656.16	A0A5S6K321;A0A6I8S2G5;A0A8J1JSD6;A0A8J1JSF5;A0A8J1JUW0;F6VYY0;Q6NVL6	ldb1	Xenopus tropicalis	LIM domain-binding protein 1;LIM domain-binding protein 1;LIM domain-binding protein 1 isoform X2;LIM domain-binding protein 1 isoform X3;LIM domain-binding protein 1 isoform X4;LIM domain-binding protein 1;LIM domain-binding protein 1	3	3	3	2	2	2	0	1	1	0	0	3	2	3	2	1	1	0	0	1	1	13547.3	10061	11859.3	14916.7	9705.75	NaN	11112.8	10066.9	NaN	NaN	10886.2	9153.99	17694.9	18932.4	12659.9	13616.8	NaN	NaN	13953.1	26269.6	13.7257	13.2965	13.5337	13.8646	13.2446	NaN	13.4399	13.2973	NaN	NaN	13.4102	13.1602	14.111	14.2086	13.628	13.7331	NaN	NaN	13.7683	14.6811	1524.9;1379.7;1379.7;1609.6;1609.6;1379.7;1609.6	1117;1010.6;1010.6;1179;1179;1010.6;1179	1167.3;1056.1;1056.1;1232.2;1232.2;1056.1;1232.2	1751;1584.2;1584.2;1848.2;1848.2;1584.2;1848.2	1200.9;1086.5;1086.5;1267.6;1267.6;1086.5;1267.6	NaN	880.4;796.6;796.6;929.3;929.3;796.6;929.3	797.6;721.6;721.6;841.9;841.9;721.6;841.9	NaN	NaN	1249.8;1130.7;1130.7;1319.2;1319.2;1130.7;1319.2	1049.6;949.7;949.7;1108;1108;949.7;1108	1998.9;1808.6;1808.6;2110;2110;1808.6;2110	1115.1;1008.9;1008.9;1177;1177;1008.9;1177	1003;907.5;907.5;1058.7;1058.7;907.5;1058.7	1078.8;976.1;976.1;1138.8;1138.8;976.1;1138.8	NaN	NaN	1105.5;1000.2;1000.2;1166.9;1166.9;1000.2;1166.9	2081.3;1883.1;1883.1;2196.9;2196.9;1883.1;2196.9
47048.45;46383.71	A0A5S6K347;Q5BKL1	c6h7orf25;TGas015c11.1	Xenopus tropicalis	Chromosome 7 open reading frame 25;UPF0415 protein C7orf25 homolog	3	3	3	3	2	3	3	1	2	2	1	1	3	3	3	2	2	2	1	2	2	22892.5	23439.1	21426.9	22830.9	27532.2	25918.7	28706.4	25618.1	21451.1	40059.1	18658.2	20686.1	22941	21818.2	22802.5	19093.3	27247	24733.7	22204.5	38288	14.4826	14.5166	14.3871	14.4787	14.7488	14.6617	14.8091	14.6449	14.3888	15.2898	14.1875	14.3364	14.4856	14.4132	14.4769	14.2208	14.7338	14.5942	14.4386	15.2246	4552.5;4552.5	3560.8;3560.8	2304.2;2304.2	2018.5;2018.5	4226.8;4226.8	7634.2;7634.2	1269.9;1269.9	2148.2;2148.2	1832.4;1832.4	1772.1;1772.1	825.4;825.4	2022.6;2022.6	2357.8;2357.8	2168.9;2168.9	1939.9;1939.9	1781.6;1781.6	2289.3;2289.3	1094.2;1094.2	1553;1553	3375.5;3375.5
33219.01;42216.82;42216.82	A0A5S6K7T5;A0A8J1J7S5;Q0IIS3	ephx3	Xenopus tropicalis	Epoxide hydrolase 3;Epoxide hydrolase 3 isoform X1;Epoxide hydrolase 3	1	1	1	0	0	1	1	1	1	1	1	1	1	1	1	1	1	1	1	1	1	53387.6	52530.6	NaN	NaN	61774.5	261110	208546	162385	158330	220125	74202.8	58586.2	58135.1	76150	55961.2	192691	236379	200959	96861.2	120350	15.7042	15.6809	NaN	NaN	15.9147	17.9943	17.67	17.3091	17.2726	17.748	16.1792	15.8383	15.8271	16.2166	15.7721	17.5559	17.8507	17.6165	16.5636	16.8769	3336.7;2542.3;2542.3	3283.2;2501.5;2501.5	NaN	NaN	3860.9;2941.6;2941.6	16319.4;12433.8;12433.8	13034.2;9930.8;9930.8	10149.1;7732.6;7732.6	9895.6;7539.5;7539.5	13757.8;10482.1;10482.1	4637.7;3533.5;3533.5	3661.6;2789.8;2789.8	3633.4;2768.3;2768.3	4759.4;3626.2;3626.2	3497.6;2664.8;2664.8	12043.2;9175.8;9175.8	14773.7;11256.1;11256.1	12559.9;9569.5;9569.5	6053.8;4612.4;4612.4	7521.9;5731;5731
100004.23;100109.23;99819.05;93063.1;85410.22;100190.4	A0A5S6KA86;A0A6I8Q4P0;A0A6I8QV01;A0A6I8SG72;A0A803KIT5;Q505H7	iws1;iws1;iws1;iws1;chmp2a;iws1	Xenopus tropicalis	Protein IWS1 homolog;Protein IWS1 homolog;Protein IWS1 homolog;Protein IWS1 homolog;Charged multivesicular body protein 2a;Protein IWS1 homolog	9	8	9	6	7	8	6	6	7	5	5	8	7	8	9	7	5	5	5	5	4	293806	290535	299960	414401	307818	293570	326596	263059	297443	345071	337301	248965	238097	273545	267797	279992	321376	399383	296847	380153	18.1645	18.1484	18.1944	18.6607	18.2317	18.1633	18.3171	18.005	18.1823	18.3965	18.3637	17.9256	17.8612	18.0614	18.0308	18.095	18.2939	18.6074	18.1794	18.5362	10925.6;10925.6;11120.7;11976.2;13538.3;10925.6	12624;12624;12849.4;13837.8;15642.8;12624	14842.9;14842.9;15108;16270.1;18392.3;14842.9	5144;5144;5235.9;5638.6;6374.1;5144	11534;11534;11740;12643;14292.1;11534	21807;21807;22196.5;23903.9;27021.8;21807	24961.2;24961.2;25406.9;27361.3;30930.2;24961.2	22869.1;22869.1;23277.5;25068.1;28337.9;22869.1	20937.4;20937.4;21311.3;22950.6;25944.2;20937.4	20040.2;20040.2;20398.1;21967.2;24832.5;20040.2	14483.2;14483.2;14741.8;15875.8;17946.5;14483.2	14119.5;14119.5;14371.7;15477.2;17496;14119.5	17645.3;17645.3;17960.4;19341.9;21864.8;17645.3	7755.8;7755.8;7894.3;8501.6;9610.5;7755.8	16193.4;16193.4;16482.6;17750.4;20065.7;16193.4	16910.5;16910.5;17212.4;18536.5;20954.3;16910.5	22368.3;22368.3;22767.8;24519.1;27717.3;22368.3	39396.7;39396.7;40100.2;43184.9;48817.7;39396.7	23295.8;23295.8;23711.8;25535.8;28866.5;23295.8	4125.8;4125.8;4199.5;4522.5;5112.4;4125.8
41815.12;42412.65	A0A5S6KAT5;A0A8J0SQF2	prmt1	Xenopus tropicalis	type I protein arginine methyltransferase	21	18	20	21	18	17	13	14	14	13	15	20	20	20	18	20	12	12	8	10	13	1.24468e+06	1.28759e+06	1.16747e+06	873386	1.03068e+06	644825	588634	675365	483905	544535	1.16876e+06	935745	1.08808e+06	897391	858329	469675	517578	549351	611117	409510	20.2473	20.2962	20.155	19.7363	19.9752	19.2985	19.167	19.3653	18.8844	19.0547	20.1565	19.8358	20.0533	19.7754	19.7112	18.8413	18.9814	19.0674	19.2211	18.6435	320320.7;320320.7	323539.5;323539.5	350985.8;350985.8	238259.1;238259.1	257370;257370	190857.3;190857.3	177434.7;177434.7	189854.9;189854.9	126668.3;126668.3	158289.5;158289.5	291901.6;291901.6	307029.5;307029.5	327201.1;327201.1	222380.3;222380.3	279703.2;279703.2	218412.9;218412.9	160244.7;160244.7	213397.4;213397.4	199664.1;199664.1	165871.3;165871.3
44505.72;44207.3;43328.26	A0A5S6KC38;A0A6I8QFS5;Q6DFM1	smarcb1	Xenopus tropicalis	SWI/SNF-related matrix-associated actin-dependent regulator of chromatin subfamily B member 1	7	6	6	7	5	7	3	4	5	5	6	7	7	7	7	7	5	4	3	3	4	101049	113162	98984.7	92198.5	109601	109401	103546	109157	88831.4	100289	92710.8	113760	121036	77637.4	108328	107390	98723.8	136333	77818.5	63425.7	16.6247	16.788	16.5949	16.4925	16.7419	16.7393	16.6599	16.736	16.4388	16.6138	16.5005	16.7956	16.8851	16.2445	16.7251	16.7125	16.5911	17.0568	16.2478	15.9528	26124.7;27576;26124.7	29350.7;30981.3;29350.7	23316.7;24612.1;23316.7	18904.9;19955.2;18904.9	29657;31304.6;29657	22105.1;23333.2;22105.1	23194.7;24483.3;23194.7	28203.6;29770.5;28203.6	20675.1;21823.7;20675.1	24778.2;26154.8;24778.2	24828;26207.3;24828	27503.3;29031.3;27503.3	29294.8;30922.3;29294.8	17786.7;18774.8;17786.7	26260.5;27719.4;26260.5	25684.8;27111.7;25684.8	19336;20410.2;19336	21402.2;22591.2;21402.2	12153.1;12828.2;12153.1	12549.2;13246.4;12549.2
51078.56;50615.88;50811.14;50557;50902.28;50902.31;48809.74	A0A5S6KEC2;A0A6I8Q9C4;A0A6I8QJW1;A0A6I8RKU1;A0A6I8SNX6;A0A803KGZ5;F6UAG0	prxl2a;serinc1.1;serinc1.1;serinc1;serinc1.1;serinc1;serinc1.1	Xenopus tropicalis	Serine incorporator 1	1	1	1	1	0	0	1	1	0	1	1	1	1	1	1	1	1	1	0	1	1	21345.4	29571	26753.5	NaN	NaN	26192.5	13754.1	NaN	15131.8	25515.6	34608.2	26449.1	33394.4	22850.6	23759.5	10829.8	13388.5	NaN	21355	13066.7	14.3816	14.8519	14.7074	NaN	NaN	14.6769	13.7476	NaN	13.8853	14.6391	15.0788	14.6909	15.0273	14.4799	14.5362	13.4027	13.7087	NaN	14.3823	13.6736	1123.4;1067.3;1067.3;1067.3;1067.3;1067.3;1067.3	1556.4;1478.6;1478.6;1478.6;1478.6;1478.6;1478.6	1408.1;1337.7;1337.7;1337.7;1337.7;1337.7;1337.7	NaN	NaN	1378.6;1309.6;1309.6;1309.6;1309.6;1309.6;1309.6	723.9;687.7;687.7;687.7;687.7;687.7;687.7	NaN	796.4;756.6;756.6;756.6;756.6;756.6;756.6	1342.9;1275.8;1275.8;1275.8;1275.8;1275.8;1275.8	1821.5;1730.4;1730.4;1730.4;1730.4;1730.4;1730.4	1392.1;1322.5;1322.5;1322.5;1322.5;1322.5;1322.5	1757.6;1669.7;1669.7;1669.7;1669.7;1669.7;1669.7	1202.7;1142.5;1142.5;1142.5;1142.5;1142.5;1142.5	1250.5;1188;1188;1188;1188;1188;1188	570;541.5;541.5;541.5;541.5;541.5;541.5	704.7;669.4;669.4;669.4;669.4;669.4;669.4	NaN	1123.9;1067.8;1067.8;1067.8;1067.8;1067.8;1067.8	687.7;653.3;653.3;653.3;653.3;653.3;653.3
86983.66;91042.55;90924.6;93954.99;90938.63;94927.16	A0A5S6KGJ0;A0A6I8Q7G9;A0A6I8QZQ7;A0A8J1K0E9;A9JTV4;F6QJI0	ctu1;smpd4;smpd4;smpd4;smpd4;smpd4	Xenopus tropicalis	Cytoplasmic tRNA 2-thiolation protein 1;Sphingomyelin phosphodiesterase 4;Sphingomyelin phosphodiesterase 4;Sphingomyelin phosphodiesterase 4 isoform X1;LOC100127861 protein;Sphingomyelin phosphodiesterase 4	8	8	7	8	7	7	4	3	5	4	6	8	8	8	8	7	3	4	2	4	2	37021.2	38569.4	37554.6	34487.6	40511.9	42007	33645	42263.6	36848.3	26129.1	44577.3	41613.2	44433.9	45156.4	46991.4	29626.5	53754.7	54928.7	50949.6	61679.4	15.1761	15.2352	15.1967	15.0738	15.3061	15.3583	15.0381	15.3671	15.1693	14.6734	15.444	15.3448	15.4394	15.4626	15.5201	14.8546	15.7141	15.7453	15.6368	15.9125	16302.7;16302.7;16302.7;15923.6;16302.7;15923.6	12298.8;12298.8;12298.8;12012.8;12298.8;12012.8	11249.7;11249.7;11249.7;10988.1;11249.7;10988.1	8253.4;8253.4;8253.4;8061.5;8253.4;8061.5	12023.8;12023.8;12023.8;11744.2;12023.8;11744.2	10799.9;10799.9;10799.9;10548.8;10799.9;10548.8	6415.9;6415.9;6415.9;6266.7;6415.9;6266.7	7822.3;7822.3;7822.3;7640.4;7822.3;7640.4	6683.8;6683.8;6683.8;6528.4;6683.8;6528.4	7832.6;7832.6;7832.6;7650.4;7832.6;7650.4	13572.1;13572.1;13572.1;13256.5;13572.1;13256.5	14194.6;14194.6;14194.6;13864.5;14194.6;13864.5	15208.8;15208.8;15208.8;14855.1;15208.8;14855.1	12222.7;12222.7;12222.7;11938.4;12222.7;11938.4	10376.9;10376.9;10376.9;10135.6;10376.9;10135.6	6825;6825;6825;6666.2;6825;6666.2	8027.6;8027.6;8027.6;7840.9;8027.6;7840.9	9414.5;9414.5;9414.5;9195.5;9414.5;9195.5	7978.7;7978.7;7978.7;7793.1;7978.7;7793.1	8142.7;8142.7;8142.7;7953.4;8142.7;7953.4
45244.31;59772.43;54915.46;48295.07;49962.08	A0A5S6KLA9;A0A6I8Q5B9;A0A6I8Q6Y3;A0A6I8QV50;Q28EH9	nemp1	Xenopus tropicalis	Nuclear envelope integral membrane protein 1	2	2	2	1	1	2	0	1	1	1	1	2	2	2	2	2	1	0	0	0	0	28982.3	31097.1	17196.8	15273.5	4633.55	NaN	313.505	11278.6	7008.39	12831.9	35944.3	23165.4	25364.1	17276.2	3168.95	13543.5	NaN	NaN	NaN	NaN	14.8229	14.9245	14.0699	13.8987	12.1779	NaN	8.29235	13.4613	12.7749	13.6475	15.1335	14.4997	14.6305	14.0765	11.6298	13.7253	NaN	NaN	NaN	NaN	1220.2;976.1;976.1;1355.7;1220.2	1324.3;1059.5;1059.5;1471.5;1324.3	1344.7;1075.8;1075.8;1494.1;1344.7	1194.3;955.5;955.5;1327;1194.3	1589.1;1271.3;1271.3;1765.7;1589.1	NaN	0.5;0.4;0.4;0.5;0.5	881.9;705.5;705.5;979.9;881.9	548;438.4;438.4;608.9;548	1003.4;802.7;802.7;1114.9;1003.4	1527.3;1221.9;1221.9;1697.1;1527.3	1289.2;1031.4;1031.4;1432.4;1289.2	1648.4;1318.8;1318.8;1831.6;1648.4	1338.8;1071;1071;1487.5;1338.8	1203.5;962.8;962.8;1337.3;1203.5	1059;847.2;847.2;1176.7;1059	NaN	NaN	NaN	NaN
45262.68;79538.8;74149.66;48865.61;68982.89;72555.95;53364.48;51452.28;77029.93;82705.27;83349.16;84942.88;80533.97;82062.61;83607.44;79825;53898.29;73311.67;56778.56;45985.34	A0A5S6KMJ6;A0A6I8Q1Y5;A0A6I8QFV4;A0A6I8QTC2;A0A6I8RM81;A0A6I8SK07;A0A6I8SV78;A0A6I8SZE5;A0A6I8T0V3;A0A8J0SFM5;A0A8J0SML7;A0A8J0SP45;A0A8J0SP49;A0A8J0SQ94;A0A8J0SQE4;A0A8J0T3U2;A0A8J1JMI8;A0A8J1JPZ0;A0A8J1JR84;B2GUE2	lrrfip2	Xenopus tropicalis	Leucine-rich repeat flightless-interacting protein 2	6	5	5	4	4	5	3	3	3	3	3	5	3	4	4	5	3	3	1	4	4	37764.7	47331.8	35429.9	45305.9	38371.2	40570.6	37869.9	30156.4	49757.2	42318.3	55418.2	46917.8	37795.6	35391.3	49747.5	42279.2	27442.4	80760.5	55780.8	51432.9	15.2048	15.5305	15.1127	15.4674	15.2277	15.3081	15.2088	14.8802	15.6026	15.369	15.7581	15.5178	15.2059	15.1111	15.6023	15.3677	14.7441	16.3014	15.7675	15.6504	6433;3385.8;3573.9;6126.6;3898.8;3676;5360.8;5360.8;3477.3;3216.5;3216.5;3138;3216.5;3216.5;3216.5;3298.9;5360.8;3676;5146.4;6433	8254;4344.2;4585.6;7861;5002.4;4716.6;6878.4;6878.4;4461.6;4127;4127;4026.4;4127;4127;4127;4232.8;6878.4;4716.6;6603.2;8254	5661.8;2979.9;3145.5;5392.2;3431.4;3235.3;4718.2;4718.2;3060.4;2830.9;2830.9;2761.9;2830.9;2830.9;2830.9;2903.5;4718.2;3235.3;4529.5;5661.8	7081.4;3727.1;3934.1;6744.2;4291.8;4046.5;5901.2;5901.2;3827.8;3540.7;3540.7;3454.4;3540.7;3540.7;3540.7;3631.5;5901.2;4046.5;5665.2;7081.4	6118.1;3220;3398.9;5826.7;3707.9;3496;5098.4;5098.4;3307.1;3059;3059;2984.4;3059;3059;3059;3137.5;5098.4;3496;4894.5;6118.1	5429.5;2857.6;3016.4;5171;3290.6;3102.6;4524.6;4524.6;2934.9;2714.8;2714.8;2648.5;2714.8;2714.8;2714.8;2784.4;4524.6;3102.6;4343.6;5429.5	5045.3;2655.4;2802.9;4805;3057.8;2883;4204.4;4204.4;2727.2;2522.6;2522.6;2461.1;2522.6;2522.6;2522.6;2587.3;4204.4;2883;4036.2;5045.3	4498.1;2367.4;2498.9;4283.9;2726.1;2570.3;3748.4;3748.4;2431.4;2249;2249;2194.2;2249;2249;2249;2306.7;3748.4;2570.3;3598.5;4498.1	6870.6;3616.1;3817;6543.4;4164;3926;5725.5;5725.5;3713.8;3435.3;3435.3;3351.5;3435.3;3435.3;3435.3;3523.4;5725.5;3926;5496.4;6870.6	6953.2;3659.6;3862.9;6622.1;4214.1;3973.3;5794.3;5794.3;3758.5;3476.6;3476.6;3391.8;3476.6;3476.6;3476.6;3565.7;5794.3;3973.3;5562.6;6953.2	9682.4;5096;5379.1;9221.4;5868.1;5532.8;8068.7;8068.7;5233.7;4841.2;4841.2;4723.1;4841.2;4841.2;4841.2;4965.3;8068.7;5532.8;7745.9;9682.4	7096.2;3734.8;3942.3;6758.3;4300.7;4055;5913.5;5913.5;3835.8;3548.1;3548.1;3461.6;3548.1;3548.1;3548.1;3639.1;5913.5;4055;5677;7096.2	6627.4;3488.1;3681.9;6311.8;4016.6;3787.1;5522.8;5522.8;3582.4;3313.7;3313.7;3232.9;3313.7;3313.7;3313.7;3398.7;5522.8;3787.1;5301.9;6627.4	5098.8;2683.6;2832.7;4856;3090.2;2913.6;4249;4249;2756.1;2549.4;2549.4;2487.2;2549.4;2549.4;2549.4;2614.8;4249;2913.6;4079;5098.8	7604.1;4002.2;4224.5;7242;4608.6;4345.2;6336.8;6336.8;4110.3;3802.1;3802.1;3709.3;3802.1;3802.1;3802.1;3899.6;6336.8;4345.2;6083.3;7604.1	6331.9;3332.6;3517.7;6030.4;3837.5;3618.2;5276.6;5276.6;3422.6;3165.9;3165.9;3088.7;3165.9;3165.9;3165.9;3247.1;5276.6;3618.2;5065.5;6331.9	4264.6;2244.5;2369.2;4061.5;2584.6;2436.9;3553.8;3553.8;2305.2;2132.3;2132.3;2080.3;2132.3;2132.3;2132.3;2187;3553.8;2436.9;3411.7;4264.6	2818.7;1483.5;1566;2684.5;1708.3;1610.7;2348.9;2348.9;1523.6;1409.4;1409.4;1375;1409.4;1409.4;1409.4;1445.5;2348.9;1610.7;2255;2818.7	9419.3;4957.5;5232.9;8970.7;5708.6;5382.4;7849.4;7849.4;5091.5;4709.6;4709.6;4594.8;4709.6;4709.6;4709.6;4830.4;7849.4;5382.4;7535.4;9419.3	7955;4186.8;4419.4;7576.2;4821.2;4545.7;6629.2;6629.2;4300;3977.5;3977.5;3880.5;3977.5;3977.5;3977.5;4079.5;6629.2;4545.7;6364;7955
19986.03;16675.11	A0A5S6KMM9;B1H3B1	fundc1	Xenopus tropicalis	FUN14 domain-containing protein 1	2	2	2	2	2	2	2	2	2	2	2	2	1	2	2	2	2	0	2	2	2	32790.9	21934.8	53173.6	75120.1	49200.7	18752.5	20367.7	23231.8	34312.2	20060.2	53556.4	80907.4	64404.4	62541.2	64672.7	35520.7	NaN	38105	27555.3	27309.4	15.001	14.4209	15.6984	16.1969	15.5864	14.1948	14.314	14.5038	15.0664	14.2921	15.7088	16.304	15.9749	15.9325	15.9809	15.1164	NaN	15.2177	14.75	14.7371	8880.2;11840.2	7249.6;9666.2	9890.8;13187.8	12387.1;16516.1	10644.3;14192.4	3026.4;4035.3	3934.6;5246.2	3814.4;5085.8	5788.8;7718.4	3811.8;5082.3	9170.2;12226.9	7506.8;10009.1	10913.4;14551.2	10216.6;13622.2	11165;14886.7	6451.7;8602.3	NaN	12249.8;16333.1	5473.1;7297.5	5488.1;7317.4
45847.44;46848.31;51367.46;48553.32;53798.24;46009.29	A0A5S6KQH2;A0A8J0S7V1;A0A8J0SCX0;A0A8J1J202;F6ULE8;Q5BJ78	bsdc1	Xenopus tropicalis	BSD domain-containing protein 1;BSD domain-containing protein 1 isoform X3;BSD domain-containing protein 1 isoform X1;BSD domain-containing protein 1 isoform X2;BSD domain-containing protein 1;BSD domain-containing protein 1	3	3	3	3	3	3	2	0	3	1	2	3	3	3	3	3	2	1	1	1	2	12753.1	15735.7	16373.8	9065.42	13582	4965.19	NaN	10940.6	18732.2	15715.1	18846.8	23305	17499.6	10152.2	16917.9	7627.58	4800.94	9269.41	5237.61	3509.16	13.6386	13.9418	13.9991	13.1462	13.7294	12.2776	NaN	13.4174	14.1932	13.9399	14.202	14.5083	14.095	13.3095	14.0463	12.897	12.2291	13.1783	12.3547	11.7769	1739;1739;1672.1;1739;1610.2;1811.4	2289.3;2289.3;2201.2;2289.3;2119.7;2384.6	2324.7;2324.7;2235.3;2324.7;2152.5;2421.6	1112;1112;1069.2;1112;1029.6;1158.3	1873.2;1873.2;1801.2;1873.2;1734.5;1951.3	621.7;621.7;597.8;621.7;575.7;647.7	NaN	1259;1259;1210.5;1259;1165.7;1311.4	1030.9;1030.9;991.2;1030.9;954.5;1073.8	1632.2;1632.2;1569.4;1632.2;1511.3;1700.2	2736.2;2736.2;2630.9;2736.2;2533.5;2850.2	3177.7;3177.7;3055.5;3177.7;2942.4;3310.2	2441.9;2441.9;2348;2441.9;2261.1;2543.7	1396.8;1396.8;1343.1;1396.8;1293.4;1455	2428.6;2428.6;2335.2;2428.6;2248.7;2529.8	469.8;469.8;451.8;469.8;435;489.4	115.1;115.1;110.7;115.1;106.6;119.9	510.1;510.1;490.5;510.1;472.3;531.4	209.5;209.5;201.5;209.5;194;218.3	334.9;334.9;322;334.9;310.1;348.8
44812.68;48018.2	A0A5S6KQJ9;Q501L1	pm20d2	Xenopus tropicalis	Peptidase M20 domain-containing protein 2	1	1	0	1	0	0	0	0	0	0	0	1	0	1	0	0	0	0	0	0	0	424677	NaN	270679	NaN	NaN	NaN	NaN	NaN	NaN	NaN	636401	NaN	493689	NaN	NaN	NaN	NaN	NaN	NaN	NaN	18.696	NaN	18.0462	NaN	NaN	NaN	NaN	NaN	NaN	NaN	19.2796	NaN	18.9132	NaN	NaN	NaN	NaN	NaN	NaN	NaN	28311.8;24981	NaN	18045.3;15922.3	NaN	NaN	NaN	NaN	NaN	NaN	NaN	42426.7;37435.3	NaN	32912.6;29040.5	NaN	NaN	NaN	NaN	NaN	NaN	NaN
89353.2	A0A5S6KR30	ubxn1	Xenopus tropicalis	UBX domain-containing protein 1	1	1	1	1	1	1	1	1	1	1	1	1	1	1	1	0	1	1	0	1	1	40257.5	41135	30847.2	30251.7	36387.2	96304.5	45787.2	42372	34752.9	46443.6	23456.1	15200.4	24560.1	5040.36	NaN	18741.7	52345.5	NaN	40919.7	45734.8	15.297	15.3281	14.9129	14.8847	15.1511	16.5553	15.4827	15.3708	15.0848	15.5032	14.5177	13.8918	14.584	12.2993	NaN	14.194	15.6758	NaN	15.3205	15.481	981.9	1003.3	752.4	737.8	887.5	2348.9	1116.8	1033.5	847.6	1132.8	572.1	370.7	599	122.9	NaN	457.1	1276.7	NaN	998	1115.5
30302.17;30611.59	A0A5S6KRA5;A0A803KL15	mtap	Xenopus tropicalis	S-methyl-5'-thioadenosine phosphorylase	18	16	16	17	18	17	14	13	14	14	13	18	18	17	18	18	13	13	12	14	12	888084	795150	802380	777313	871542	610386	514092	591495	656224	831540	740060	655087	744703	757775	824979	638499	493536	524074	678235	610621	19.7603	19.6009	19.6139	19.5681	19.7332	19.2194	18.9717	19.174	19.3238	19.6654	19.4973	19.3213	19.5063	19.5314	19.654	19.2843	18.9128	18.9994	19.3714	19.2199	425756.7;380940.2	357071.9;319485.4	383244.9;342903.3	404986.6;362356.4	426255.5;381386.5	356143.6;318654.8	332566.5;297559.5	323065.4;289058.5	452993.1;405309.6	447511.3;400404.8	372825;333580.3	366109.7;327571.8	379153;339242.2	405370.1;362699.5	433688.2;388036.8	342059.2;306053	295591.2;264476.3	344692.9;308409.5	422470.5;378000	415439.8;371709.3
37369.69;35638.07;38640.16;39185.85;37389.78;36543.78;38426.92;38972.62;38063.61;35869.96;38472.02;39553.36	A0A5S6KSD8;A0A6I8PRX9;A0A6I8QQ50;A0A803J4U6;A0A803J953;A0A803JQ61;A0A803K1R6;A0A8J1IWG9;A0A8J1IWH3;Q0VFU4;Q28CJ6;Q66JL0	nde1;ndel1;ndel1;ndel1;ndel1;ndel1;ndel1;ndel1;ndel1;ndel1;ndel1;nde1	Xenopus tropicalis	Nuclear distribution protein nudE homolog 1;Nuclear distribution protein nudE-like 1;Nuclear distribution protein nudE-like 1;Nuclear distribution protein nudE-like 1;Nuclear distribution protein nudE-like 1;Nuclear distribution protein nudE-like 1;Nuclear distribution protein nudE-like 1;Nuclear distribution protein nudE-like 1 isoform X1;Nuclear distribution protein nudE-like 1 isoform X3;Nuclear distribution protein nudE-like 1;Nuclear distribution protein nudE-like 1;Nuclear distribution protein nudE homolog 1	2	2	2	1	1	2	1	0	2	1	1	2	2	1	0	1	0	1	1	1	1	36179.8	28349.2	31884.2	15282.3	20996.7	15873.4	NaN	55976.2	28906.8	29510.5	51848.6	15080	20221.4	NaN	26345.3	NaN	97019.4	81763.5	30347.5	60289.4	15.1429	14.791	14.9606	13.8996	14.3579	13.9543	NaN	15.7725	14.8191	14.8489	15.662	13.8804	14.3036	NaN	14.6853	NaN	16.566	16.3192	14.8893	15.8796	2393.3;2393.3;2201.8;2201.8;2293.6;2393.3;2201.8;2201.8;2293.6;2393.3;2201.8;2393.3	1817.5;1817.5;1672.1;1672.1;1741.8;1817.5;1672.1;1672.1;1741.8;1817.5;1672.1;1817.5	1415.2;1415.2;1302;1302;1356.3;1415.2;1302;1302;1356.3;1415.2;1302;1415.2	678.3;678.3;624.1;624.1;650.1;678.3;624.1;624.1;650.1;678.3;624.1;678.3	1441.4;1441.4;1326.1;1326.1;1381.4;1441.4;1326.1;1326.1;1381.4;1441.4;1326.1;1441.4	704.6;704.6;648.2;648.2;675.2;704.6;648.2;648.2;675.2;704.6;648.2;704.6	NaN	3656.7;3656.7;3364.1;3364.1;3504.3;3656.7;3364.1;3364.1;3504.3;3656.7;3364.1;3656.7	1283.1;1283.1;1180.4;1180.4;1229.6;1283.1;1180.4;1180.4;1229.6;1283.1;1180.4;1283.1	1309.9;1309.9;1205.1;1205.1;1255.3;1309.9;1205.1;1205.1;1255.3;1309.9;1205.1;1309.9	3328.4;3328.4;3062.1;3062.1;3189.7;3328.4;3062.1;3062.1;3189.7;3328.4;3062.1;3328.4	997.1;997.1;917.4;917.4;955.6;997.1;917.4;917.4;955.6;997.1;917.4;997.1	415.5;415.5;382.3;382.3;398.2;415.5;382.3;382.3;398.2;415.5;382.3;415.5	NaN	1169.4;1169.4;1075.8;1075.8;1120.6;1169.4;1075.8;1075.8;1120.6;1169.4;1075.8;1169.4	NaN	4306.3;4306.3;3961.8;3961.8;4126.9;4306.3;3961.8;3961.8;4126.9;4306.3;3961.8;4306.3	3629.2;3629.2;3338.8;3338.8;3478;3629.2;3338.8;3338.8;3478;3629.2;3338.8;3629.2	1347;1347;1239.3;1239.3;1290.9;1347;1239.3;1239.3;1290.9;1347;1239.3;1347	2676;2676;2461.9;2461.9;2564.5;2676;2461.9;2461.9;2564.5;2676;2461.9;2676
92343.49;90095.93;95543.4;93716.09	A0A5S6KUL5;A0A6I8QCI6;A0A6I8SFN6;Q6DFT3	ppp4r3b	Xenopus tropicalis	Serine/threonine-protein phosphatase 4 regulatory subunit 3	7	6	6	6	4	6	0	0	0	1	2	6	5	6	6	6	3	3	1	2	2	45183.5	58000.8	58440	56138.8	42011.9	NaN	NaN	NaN	24952.1	34713.5	38186.3	46375.5	44043.9	41202.9	44311	31934.2	19585.4	14081.1	38039.7	39957.5	15.4635	15.8238	15.8347	15.7767	15.3585	NaN	NaN	NaN	14.6069	15.0832	15.2208	15.5011	15.4267	15.3305	15.4354	14.9628	14.2575	13.7815	15.2152	15.2862	2047.8;2047.8;1952.5;1999	3610.3;3610.3;3442.4;3524.3	5982;5982;5703.7;5839.5	4317.4;4317.4;4116.6;4214.6	4132.6;4132.6;3940.4;4034.2	NaN	NaN	NaN	1146.1;1146.1;1092.8;1118.8	1502.3;1502.3;1432.4;1466.5	3572;3572;3405.9;3486.9	4316.1;4316.1;4115.4;4213.4	4224.5;4224.5;4028;4123.9	3979.8;3979.8;3794.7;3885	4110.2;4110.2;3919;4012.3	2443.4;2443.4;2329.8;2385.2	1866.5;1866.5;1779.7;1822	646.8;646.8;616.7;631.4	2009.9;2009.9;1916.4;1962	2114.9;2114.9;2016.5;2064.5
55589.95;50973.67;55137.51	A0A5S6KV41;A0A6I8PYX8;A0A6I8R4W4	cops3;afg1l;afg1l	Xenopus tropicalis	COP9 signalosome complex subunit 3;AFG1 like ATPase;AFG1 like ATPase	1	1	1	1	1	1	1	1	1	1	1	1	1	1	1	1	1	1	1	1	1	17270.2	14479.9	20317	12621.9	18667.5	35770.3	23218.7	45042.7	30175.5	36705.2	15347	14777.9	20762.5	17682.9	21216.9	46809.7	37414.7	29718.3	34292	30054.5	14.076	13.8218	14.3104	13.6236	14.1882	15.1265	14.503	15.459	14.8811	15.1637	13.9057	13.8512	14.3417	14.1101	14.3729	15.5145	15.1913	14.8591	15.0656	14.8753	639.6;690.8;639.6	536.3;579.2;536.3	752.5;812.7;752.5	467.5;504.9;467.5	691.4;746.7;691.4	1324.8;1430.8;1324.8	860;928.7;860	1668.2;1801.7;1668.2	1117.6;1207;1117.6	1359.5;1468.2;1359.5	568.4;613.9;568.4	547.3;591.1;547.3	769;830.5;769	654.9;707.3;654.9	785.8;848.7;785.8	1733.7;1872.4;1733.7	1385.7;1496.6;1385.7	1100.7;1188.7;1100.7	1270.1;1371.7;1270.1	1113.1;1202.2;1113.1
40949.64;40160.7	A0A5S6KW99;Q68EQ1	gmppb	Xenopus tropicalis	mannose-1-phosphate guanylyltransferase;Mannose-1-phosphate guanylyltransferase catalytic subunit beta	3	3	3	3	3	3	3	3	3	3	3	3	3	3	3	3	3	3	3	3	3	130093	150106	159347	163601	155582	105572	124582	128145	117111	119633	133930	149189	145099	148406	141559	114380	102939	115924	102530	122808	16.9892	17.1956	17.2818	17.3198	17.2473	16.6879	16.9267	16.9674	16.8375	16.8683	17.0311	17.1868	17.1467	17.1792	17.111	16.8035	16.6514	16.8228	16.6457	16.906	21092.3;21092.3	23458.9;23458.9	24747.9;24747.9	25528.8;25528.8	24430.5;24430.5	16642.6;16642.6	19428.6;19428.6	19682.2;19682.2	18029.1;18029.1	18464.3;18464.3	21288.4;21288.4	23201.1;23201.1	23129.8;23129.8	23584.7;23584.7	21645.1;21645.1	17495;17495	15945.3;15945.3	18331.5;18331.5	15203.3;15203.3	19161.4;19161.4
104360.26;114308.01;104130.04	A0A5S6KYG6;A0A7D9NL79;Q0IHP2	incenp	Xenopus tropicalis	Inner centromere protein	13	12	12	11	12	13	7	8	6	9	10	13	12	12	12	12	6	7	6	6	8	73715.1	83547.3	84116.8	81803.1	79241.7	41192.1	43338.9	55132.2	54660.7	61186.9	88239.9	81758.8	67218.5	47445.9	77851	49010	38288	38086.3	47151.4	44321.5	16.1697	16.3503	16.3601	16.3199	16.274	15.3301	15.4034	15.7506	15.7382	15.9009	16.4291	16.3191	16.0366	15.534	16.2484	15.5808	15.2246	15.217	15.525	15.4357	9017.7;8797.7;9017.7	9361.6;9133.3;9361.6	9205.5;8980.9;9205.5	9617.6;9383;9617.6	9589.9;9356;9589.9	4404;4296.6;4404	5818.4;5676.5;5818.4	5453.8;5320.7;5453.8	6775.2;6609.9;6775.2	7720.6;7532.2;7720.6	10120.9;9874;10120.9	9404.8;9175.5;9404.8	7750.4;7561.3;7750.4	6225.7;6073.9;6225.7	9403.5;9174.1;9403.5	5266.4;5138;5266.4	5200.7;5073.9;5200.7	5127.3;5002.2;5127.3	5323;5193.1;5323	5473;5339.5;5473
46364.51;48057.67;48951.67;45954.49;48547.09;48675.22	A0A5S6KZZ6;A0A6I8QIJ3;A0A6I8R041;A0A6I8SS95;F6TQ63;Q28DQ4	taf1b;dcp2;dcp2;dcp2;dcp2;dcp2	Xenopus tropicalis	TATA box-binding protein-associated factor RNA polymerase I subunit B;Decapping mRNA 2;Decapping mRNA 2;Decapping mRNA 2;Decapping mRNA 2;Dcp2 decapping enzyme homolog (S. cerevisiae)	2	2	2	2	2	2	1	0	1	1	1	2	1	1	0	2	1	1	1	1	1	13684.9	9079.76	2573.8	9577.82	15865.3	23158.5	NaN	25217	11157.7	26443.1	7416.7	6135.13	9926.39	NaN	8934.72	24677.2	14424.4	18252.5	17257.3	13002.2	13.7403	13.1484	11.3297	13.2255	13.9536	14.4993	NaN	14.6221	13.4458	14.6906	12.8566	12.5829	13.2771	NaN	13.1252	14.5909	13.8162	14.1558	14.0749	13.6665	886.4;886.4;770.8;770.8;844.2;805.8	625.4;625.4;543.8;543.8;595.6;568.5	463.5;463.5;403;403;441.4;421.3	608.7;608.7;529.3;529.3;579.7;553.4	1016.6;1016.6;884;884;968.2;924.1	1465.6;1465.6;1274.5;1274.5;1395.8;1332.4	NaN	1595.9;1595.9;1387.7;1387.7;1519.9;1450.8	706.1;706.1;614;614;672.5;641.9	1673.5;1673.5;1455.2;1455.2;1593.8;1521.4	529.5;529.5;460.5;460.5;504.3;481.4	388.3;388.3;337.6;337.6;369.8;353	628.2;628.2;546.3;546.3;598.3;571.1	NaN	574.6;574.6;499.7;499.7;547.2;522.4	1561.7;1561.7;1358;1358;1487.4;1419.8	912.9;912.9;793.8;793.8;869.4;829.9	1155.1;1155.1;1004.5;1004.5;1100.1;1050.1	1092.2;1092.2;949.7;949.7;1040.2;992.9	822.9;822.9;715.5;715.5;783.7;748.1
34525.04;38397.26;40434.7;35349.83	A0A5S6L1D6;A0A6I8QGI6;A0A6I8QKM0;Q6NX28	lrrc59	Xenopus tropicalis	Leucine-rich repeat-containing protein 59	2	2	2	2	2	2	2	1	1	2	1	2	2	2	2	2	1	2	1	1	2	61449.9	47997.6	57420.3	55762.6	36838.9	63800.8	64305.3	53872.4	35114.2	41552.6	59794.1	43225.7	49030.4	58045.1	37074.2	70435.5	55541.2	88179.1	94731.4	54863.1	15.9071	15.5507	15.8093	15.767	15.1689	15.9613	15.9726	15.7173	15.0998	15.3427	15.8677	15.3996	15.5814	15.8249	15.1781	16.104	15.7613	16.4281	16.5316	15.7435	6720.1;6324.8;5659;6720.1	5018.4;4723.2;4226;5018.4	6776.7;6378;5706.7;6776.7	7136.3;6716.5;6009.5;7136.3	3738.2;3518.3;3147.9;3738.2	10434.4;9820.6;8786.8;10434.4	6733.4;6337.3;5670.2;6733.4	5640.9;5309.1;4750.3;5640.9	4833.4;4549.1;4070.3;4833.4	4350.9;4095;3663.9;4350.9	5941.7;5592.2;5003.5;5941.7	4660.8;4386.7;3924.9;4660.8	5079.1;4780.3;4277.1;5079.1	5950.5;5600.4;5010.9;5950.5	4302;4048.9;3622.7;4302	7375.2;6941.4;6210.7;7375.2	10218.1;9617.1;8604.7;10218.1	9233.2;8690;7775.3;9233.2	9919.3;9335.8;8353.1;9919.3	8566.3;8062.4;7213.8;8566.3
113252.59;115112.64	A0A5S6L447;A0A6I8QJX0	dna2	Xenopus tropicalis	DNA replication ATP-dependent helicase/nuclease	29	28	29	25	27	28	18	16	18	17	20	27	26	27	24	25	13	13	9	13	16	521569	533387	506689	523017	567811	382130	375452	409133	335866	419564	480549	462340	494362	489101	475596	375791	379412	399418	400723	361512	18.9925	19.0248	18.9507	18.9965	19.1151	18.5437	18.5183	18.6422	18.3575	18.6785	18.8743	18.8186	18.9152	18.8998	18.8594	18.5196	18.5334	18.6075	18.6122	18.4637	39918.8;39285.2	41400.6;40743.4	38775.8;38160.3	35396.6;34834.8	46874;46130	34685.9;34135.4	44571.4;43863.9	43872.4;43176.1	38563.3;37951.2	53451;52602.5	40486.4;39843.8	40140.8;39503.6	48796.8;48022.2	34188.6;33645.9	42605.6;41929.3	43102.9;42418.7	33682.7;33148.1	38935.8;38317.8	38281.9;37674.3	38949.5;38331.3
58107.28;52745.99;55039.96;54213.7;56639.57	A0A5S6L4I4;A0A6I8QAF0;A0A6I8QTA7;A0A6I8S7V3;Q5XH95	slc25a25	Xenopus tropicalis	Calcium-binding mitochondrial carrier protein SCaMC-2	9	8	9	9	7	9	7	5	5	6	5	9	9	8	8	8	5	5	4	4	4	53816.4	53885.2	60034	53300.8	65399.6	73006.8	64170.5	66201.3	76003.4	67509.4	71145.6	65091.4	72652.8	68374.8	61315.4	94542.7	84056.9	95954.7	79377.5	64713.3	15.7158	15.7176	15.8735	15.7019	15.997	16.1557	15.9696	16.0146	16.2138	16.0428	16.1185	15.9902	16.1487	16.0612	15.904	16.5287	16.3591	16.5501	16.2764	15.9818	8755.2;8755.2;7660.8;8453.3;9079.5	8755;8755;7660.6;8453.1;9079.2	10213.1;10213.1;8936.5;9860.9;10591.4	8627.2;8627.2;7548.8;8329.7;8946.7	10690.3;10690.3;9354;10321.7;11086.2	11346.3;11346.3;9928;10955.1;11766.5	8700.8;8700.8;7613.2;8400.8;9023.1	9873.9;9873.9;8639.6;9533.4;10239.6	10752.1;10752.1;9408.1;10381.3;11150.3	9141.4;9141.4;7998.7;8826.1;9479.9	11721.2;11721.2;10256;11317;12155.3	10894.8;10894.8;9533;10519.1;11298.3	11640.2;11640.2;10185.2;11238.8;12071.3	10531.7;10531.7;9215.3;10168.6;10921.8	8846.4;8846.4;7740.6;8541.3;9174	11184.7;11184.7;9786.6;10799;11598.9	9952.5;9952.5;8708.4;9609.3;10321.1	10321.9;10321.9;9031.7;9966;10704.2	8802.7;8802.7;7702.4;8499.2;9128.7	7751.9;7751.9;6782.9;7484.6;8039
187420	A0A5S6L4L3	mtm1	Xenopus tropicalis	E3 ubiquitin-protein ligase	5	4	5	5	5	4	2	2	2	3	2	5	5	4	3	4	2	2	3	3	2	23706.5	23148.7	27079.2	21992.6	19484.6	44689.1	56301.2	20385.3	49863.1	40601.3	31364.9	23772	21559.3	26919.7	16604.7	46795.4	49472.2	30552.2	44678.2	36131.4	14.533	14.4986	14.7249	14.4247	14.25	15.4476	15.7809	14.3152	15.6057	15.3092	14.9369	14.537	14.396	14.7164	14.0193	15.5141	15.5943	14.899	15.4473	15.141	1379.8	1220.8	2149.6	1494.9	992.8	2769.6	3283.5	2007.2	3235.4	2583.8	2584.9	1420.7	1312.8	1609.3	882.4	3002.7	2929.2	636.9	1981.6	1889.5
458154	A0A5S6L4V5	klhl25	Xenopus tropicalis	DNA-dependent protein kinase catalytic subunit	2	2	2	2	1	1	0	0	0	0	0	1	2	1	1	1	0	1	0	1	0	29962.1	33924.2	32914.6	23111.3	32995.3	NaN	NaN	NaN	NaN	NaN	20481.7	23346.5	27232.2	25419.5	30407.2	NaN	5364.93	NaN	12385	NaN	14.8709	15.05	15.0064	14.4963	15.01	NaN	NaN	NaN	NaN	NaN	14.322	14.5109	14.733	14.6336	14.8921	NaN	12.3893	NaN	13.5963	NaN	219.9	233.9	224.7	141.8	202.4	NaN	NaN	NaN	NaN	NaN	125.7	159.1	167.1	156	186.6	NaN	32.9	NaN	76	NaN
174584.47;184610.36;180804.82;190060.43;184866.46	A0A5S6L523;A0A6I8QA63;A0A6I8SPY4;A0A6I8SW23;F7AKQ1	smim19;iqgap2;iqgap2;iqgap2;iqgap2	Xenopus tropicalis	Small integral membrane protein 19;IQ motif-containing GTPase-activating protein 2;IQ motif-containing GTPase-activating protein 2;IQ motif-containing GTPase-activating protein 2;IQ motif-containing GTPase-activating protein 2	3	2	2	3	2	2	1	1	1	1	2	3	3	3	3	2	1	1	1	1	1	35817	35119.4	26727.8	9125.97	31069.5	40283.3	40332	27681.6	34998.4	33203.3	21958.9	33594.1	36647.1	36095.5	26481.1	41761.2	45251.7	48177	35430	38997.9	15.1284	15.1	14.7061	13.1558	14.9232	15.2979	15.2996	14.7566	15.095	15.019	14.4225	15.0359	15.1614	15.1395	14.6927	15.3499	15.4657	15.5561	15.1127	15.2511	392.3;374.1;374.1;353.5;365.6	405;386.1;386.1;364.9;377.4	676.4;645;645;609.5;630.3	423.1;403.4;403.4;381.3;394.3	368.6;351.4;351.4;332.1;343.4	513.9;490;490;463.1;478.9	514.6;490.6;490.6;463.7;479.5	353.2;336.7;336.7;318.2;329.1	446.5;425.7;425.7;402.4;416.1	2304.6;2197.4;2197.4;2076.6;2147.4	1037;988.7;988.7;934.4;966.3	1078.4;1028.2;1028.2;971.7;1004.9	1241.5;1183.8;1183.8;1118.7;1156.9	1174.3;1119.7;1119.7;1058.1;1094.2	1306.9;1246.1;1246.1;1177.6;1217.8	532.8;508;508;480.1;496.5	577.3;550.5;550.5;520.2;538	614.7;586.1;586.1;553.9;572.7	452;431;431;407.3;421.2	497.5;474.4;474.4;448.3;463.6
51370.58;51154.28	A0A5S6L6L1;A0A6I8QAK5	btf3l4;ecm1	Xenopus tropicalis	Transcription factor BTF3 homolog 4;Extracellular matrix protein 1	2	2	1	0	0	2	2	2	2	2	2	1	1	1	2	0	2	2	2	2	0	9434.04	13916.3	NaN	NaN	16236.5	35293.1	43113.9	25952.6	66765.3	54004.2	12701.6	3415.9	13321.7	12344.7	NaN	23197	25607.3	50926.9	45315.3	NaN	13.2037	13.7645	NaN	NaN	13.987	15.1071	15.3959	14.6636	16.0268	15.7208	13.6327	11.738	13.7015	13.5916	NaN	14.5017	14.6443	15.6361	15.4677	NaN	620.8;620.8	466;466	NaN	NaN	971.6;971.6	2188.5;2188.5	2559.6;2559.6	1617.6;1617.6	3975.7;3975.7	3248.8;3248.8	425.3;425.3	114.4;114.4	339.1;339.1	739.6;739.6	NaN	2239.1;2239.1	1997.5;1997.5	3204.7;3204.7	2820.5;2820.5	NaN
137110.95;146677.58;146591.75;149070.6;119372.58;115372.77	A0A5S6L994;A0A5S6L9C9;A0A6I8QRU3;A0A7D9NL47;A0A8J0SPC9;A0A8J1IUD6	snrnp27;memo1;myo3b;myo3b;myo3b;myo3b	Xenopus tropicalis	non-specific serine/threonine protein kinase	2	2	2	2	1	2	1	0	1	0	0	2	2	2	2	2	0	0	0	0	1	24931.7	26569	24535	9370.87	14607.4	11156.4	NaN	8692.48	NaN	NaN	28844.1	26450.8	27686.1	19766.2	15744.7	NaN	NaN	NaN	NaN	9210.45	14.6057	14.6975	14.5826	13.194	13.8344	13.4456	NaN	13.0856	NaN	NaN	14.816	14.691	14.7569	14.2708	13.9426	NaN	NaN	NaN	NaN	13.1691	852.8;749.4;785.1;760.9;933.2;951.2	924.8;812.7;851.4;825.2;1012.1;1031.5	828.6;728.2;762.9;739.4;906.8;924.3	196.8;172.9;181.2;175.6;215.4;219.5	508.4;446.8;468.1;453.7;556.4;567.1	150.7;132.4;138.7;134.5;164.9;168.1	NaN	182.5;160.4;168.1;162.9;199.8;203.6	NaN	NaN	1000.6;879.3;921.2;892.9;1095;1116.1	901.5;792.2;829.9;804.4;986.5;1005.5	983.6;864.4;905.5;877.7;1076.4;1097.1	681.6;599;627.5;608.2;745.9;760.2	550.9;484.1;507.1;491.5;602.8;614.4	NaN	NaN	NaN	NaN	124.4;109.3;114.5;111;136.1;138.8
150841.16;152939.38;117248.74;151536.76	A0A5S6L9Z4;A0A6I8SNL0;A0A8J1ILQ8;Q0IHV1	inf2	Xenopus tropicalis	Inverted formin-2;Inverted formin-2;Inverted formin-2 isoform X4;Inverted formin-2	4	3	4	4	4	4	1	1	3	1	3	3	4	3	3	4	1	1	1	2	3	15009	21868.9	22575.1	34133.8	42195.4	21424.6	20679.4	13284.4	28869.2	30925.8	19710.8	24163.2	24773.9	12426.7	31868.2	14071.2	27863.3	29525.6	6484	28386.6	13.8735	14.4166	14.4624	15.0589	15.3648	14.387	14.3359	13.6974	14.8172	14.9165	14.2667	14.5605	14.5965	13.6012	14.9598	13.7805	14.7661	14.8497	12.6627	14.7929	905.3;873;1222.2;888.8	1059.2;1021.4;1429.9;1039.9	1123;1082.9;1516.1;1102.6	1603.4;1546.2;2164.7;1574.3	1924.4;1855.7;2597.9;1889.4	666.4;642.6;899.7;654.3	643.2;620.3;868.4;631.5	731.6;705.4;987.6;718.3	898;865.9;1212.3;881.7	1455.7;1403.7;1965.2;1429.3	1086.2;1047.4;1466.3;1066.4	1134.5;1094;1531.6;1113.9	852.5;822.1;1150.9;837	664;640.3;896.4;651.9	1544.2;1489;2084.6;1516.1	437.7;422.1;590.9;429.7	866.7;835.7;1170;850.9	918.4;885.6;1239.8;901.7	855.7;825.1;1155.2;840.1	1531.7;1477;2067.7;1503.8
51680.11;51793.36;51777.36	A0A5S6LAN6;A0A6I8QX42;Q66KB7	uevld	Xenopus tropicalis	Ubiquitin-conjugating enzyme E2 variant 3	6	5	5	5	6	5	4	2	3	4	4	5	6	3	6	6	3	2	1	3	2	45520.2	43538.6	56675.8	56709.3	66125.4	73233	70185.1	56253.9	61407.4	73056.3	45242.9	54752.7	59636.7	61907	61405.2	55164.3	81689	50466.4	54226.9	64637	15.4742	15.41	15.7904	15.7913	16.0129	16.1602	16.0989	15.7797	15.9061	16.1567	15.4654	15.7406	15.8639	15.9178	15.9061	15.7514	16.3179	15.623	15.7267	15.9801	8982.9;8637.4;8637.4	8889;8547.1;8547.1	9228.7;8873.7;8873.7	10564.3;10158;10158	12774.4;12283;12283	10815.6;10399.6;10399.6	6100.8;5866.2;5866.2	6547.6;6295.7;6295.7	8179.6;7865;7865	9887.7;9507.4;9507.4	6628.2;6373.2;6373.2	11136.9;10708.5;10708.5	7233.6;6955.3;6955.3	11443;11002.9;11002.9	9679.7;9307.4;9307.4	6882.3;6617.6;6617.6	6176.3;5938.8;5938.8	2420.3;2327.2;2327.2	6259.1;6018.4;6018.4	4956.1;4765.5;4765.5
679903.64;37141.11;38512.81;37869.97;37741.8	A0A5S6LCH1;A0A6I8Q1T3;A0A6I8Q284;A0A803KKD0;A4QNC3	irx4;prkag1;kmt2d;kmt2d;prkag1	Xenopus tropicalis	[histone H3]-lysine(4) N-methyltransferase;5'-AMP-activated protein kinase subunit gamma-1;5'-AMP-activated protein kinase subunit gamma-1;5'-AMP-activated protein kinase subunit gamma-1;5'-AMP-activated protein kinase subunit gamma-1	1	1	1	0	0	1	0	0	0	0	0	1	1	0	1	1	0	0	0	1	0	6994.2	6416.26	NaN	NaN	5838.92	NaN	NaN	NaN	NaN	NaN	4875.19	4930.15	NaN	2821.34	2082.36	NaN	NaN	NaN	2704.76	NaN	12.7719	12.6475	NaN	NaN	12.5115	NaN	NaN	NaN	NaN	NaN	12.2512	12.2674	NaN	11.4622	11.024	NaN	NaN	NaN	11.4013	NaN	27.9;291.4;291.4;304.1;291.4	25.6;267.3;267.3;279;267.3	NaN	NaN	23.3;243.3;243.3;253.9;243.3	NaN	NaN	NaN	NaN	NaN	19.4;203.1;203.1;212;203.1	19.6;205.4;205.4;214.4;205.4	NaN	11.2;117.6;117.6;122.7;117.6	8.3;86.8;86.8;90.5;86.8	NaN	NaN	NaN	10.8;112.7;112.7;117.6;112.7	NaN
16714.59;19969.24;16208.95	A0A5S6LDJ9;A0A803KFR7;Q66K95	npc2	Xenopus tropicalis	NPC intracellular cholesterol transporter 2	1	1	1	0	0	0	0	0	0	0	0	1	1	1	1	1	0	0	0	0	0	6489.38	8727.83	NaN	NaN	NaN	NaN	NaN	NaN	NaN	NaN	10303.1	3997.37	11000.9	3684.63	4497.72	NaN	NaN	NaN	NaN	NaN	12.6639	13.0914	NaN	NaN	NaN	NaN	NaN	NaN	NaN	NaN	13.3308	11.9648	13.4253	11.8473	12.135	NaN	NaN	NaN	NaN	NaN	648.9;589.9;648.9	872.8;793.4;872.8	NaN	NaN	NaN	NaN	NaN	NaN	NaN	NaN	1030.3;936.6;1030.3	399.7;363.4;399.7	1100.1;1000.1;1100.1	368.5;335;368.5	449.8;408.9;449.8	NaN	NaN	NaN	NaN	NaN
58018.81;55511.85	A0A5S6LFP1;Q66JD5	impdh2	Xenopus tropicalis	Inosine-5'-monophosphate dehydrogenase	17	16	15	16	15	15	13	12	11	13	12	16	16	16	17	14	13	14	10	15	14	788774	820003	1.0682e+06	1.06738e+06	1.0656e+06	669411	887018	942846	1038325	852777	823307	974407	1.02764e+06	985158	1.14355e+06	815786	641059	974935	989975	924131	19.5893	19.6453	20.0267	20.0256	20.0232	19.3525	19.7586	19.8467	19.9858	19.7018	19.6511	19.8942	19.9709	19.91	20.1251	19.6378	19.2901	19.8949	19.917	19.8177	129171.7;134787.9	125745.9;131213.1	150413.7;156953.5	154429.5;161143.9	155076.9;161819.4	175564.8;183198.1	147467.8;153879.5	188192.1;196374.3	178143.4;185888.7	197796.9;206396.8	129116.1;134729.8	140636.3;146750.9	146613.6;152988.1	166569.3;173811.5	162310;169367	183138.5;191101.1	193418.7;201828.2	171351;178801	234266.5;244452	225561.6;235368.6
16117.28;15797.96	A0A5S6LG06;Q28D35	pomp	Xenopus tropicalis	Coiled-coil-helix-coiled-coil-helix domain-containing protein 7;Proteasome maturation factor UMP1 family member	4	4	3	3	3	4	2	3	2	3	3	4	4	4	4	4	3	3	2	2	2	77902.6	66168.6	71734.6	53957.7	72621.1	73007.1	56178.3	83423.6	59917.9	67154.5	74213.6	61351.6	63462.4	57435.9	67186.3	58870.8	53979.3	69156.9	56380.5	64539.1	16.2494	16.0139	16.1304	15.7195	16.1481	16.1557	15.7777	16.3482	15.8707	16.0352	16.1794	15.9048	15.9536	15.8097	16.0359	15.8453	15.7201	16.0776	15.7829	15.9779	42092.6;47354.1	35466.1;39899.4	43949.8;49443.5	35445;39875.6	38286.6;43072.4	41784.8;47007.9	38957.9;43827.6	38968.7;43839.8	37083.7;41719.1	43132.4;48524	40673.8;45758.1	39450.3;44381.6	35719.1;40183.9	28414.9;31966.8	39351;44269.9	33978.5;38225.8	32382.9;36430.7	41207;46357.8	33974.5;38221.3	36677.5;41262.2
35556.75;34732.76;35512.71;37048.22;35119.14	A0A5S6LGI5;A0A6I8RPF8;A0A6I8SQN5;A0A803KD27;B7ZT03	anp32c;spg21;spg21;spg21;spg21	Xenopus tropicalis	Maspardin	6	4	6	4	5	5	2	2	3	3	4	6	5	5	5	4	2	3	2	3	2	101618	128165	105869	115913	123561	171425	132112	179934	148670	122007	136270	149921	163787	107854	137305	212054	150927	175580	168613	160648	16.6328	16.9676	16.6919	16.8227	16.9149	17.3872	17.0114	17.4571	17.1818	16.8966	17.0561	17.1938	17.3215	16.7187	17.067	17.6941	17.2035	17.4218	17.3634	17.2935	19022.7;19022.7;19022.7;16169.3;19022.7	20882.2;20882.2;20882.2;17749.9;20882.2	20519.1;20519.1;20519.1;17441.2;20519.1	18347;18347;18347;15595;18347	22789.5;22789.5;22789.5;19371.1;22789.5	27784.6;27784.6;27784.6;23616.9;27784.6	21829.8;21829.8;21829.8;18555.3;21829.8	31754.4;31754.4;31754.4;26991.3;31754.4	24774.1;24774.1;24774.1;21058;24774.1	30184.6;30184.6;30184.6;25656.9;30184.6	22547.4;22547.4;22547.4;19165.3;22547.4	28252.4;28252.4;28252.4;24014.6;28252.4	27280.2;27280.2;27280.2;23188.2;27280.2	18690.3;18690.3;18690.3;15886.8;18690.3	26333.2;26333.2;26333.2;22383.2;26333.2	34344.2;34344.2;34344.2;29192.5;34344.2	32648;32648;32648;27750.8;32648	28405.6;28405.6;28405.6;24144.8;28405.6	28015.1;28015.1;28015.1;23812.8;28015.1	26072.8;26072.8;26072.8;22161.9;26072.8
92422.67;88803.73;89644.45;85700.01;93157.57;93080.49;86468;92293.56;91818.94	A0A5S6LGK1;A0A6I8QCB3;A0A6I8R1F4;A0A6I8R941;A0A6I8S036;A0A6I8SKE1;A0A803KEW2;A0A8J0SKB1;A0JMA8	armc9	Xenopus tropicalis	LisH domain-containing protein ARMC9	8	7	6	8	7	8	3	4	4	5	5	7	7	8	7	7	5	5	3	3	4	35978.9	48101.4	46908.8	41049.3	52686.8	58340.7	37248.7	32406.9	40422.1	43751.4	39028.8	44428	41810.9	44231.1	48976.5	42075.2	47520.5	33602.7	51901.5	43169.1	15.1349	15.5538	15.5176	15.3251	15.6852	15.8322	15.1849	14.984	15.3029	15.417	15.2523	15.4392	15.3516	15.4328	15.5798	15.3607	15.5363	15.0363	15.6635	15.3977	3166.1;3298;3298;3298;3230.7;3230.7;3230.7;3230.7;3104	3812.5;3971.4;3971.4;3971.4;3890.4;3890.4;3890.4;3890.4;3737.8	4030.1;4198;4198;4198;4112.3;4112.3;4112.3;4112.3;3951	3913;4076.1;4076.1;4076.1;3992.9;3992.9;3992.9;3992.9;3836.3	4529.2;4718;4718;4718;4621.7;4621.7;4621.7;4621.7;4440.4	4037.3;4205.5;4205.5;4205.5;4119.7;4119.7;4119.7;4119.7;3958.1	3848.5;4008.9;4008.9;4008.9;3927.1;3927.1;3927.1;3927.1;3773.1	3043.7;3170.5;3170.5;3170.5;3105.8;3105.8;3105.8;3105.8;2984	3482.1;3627.2;3627.2;3627.2;3553.2;3553.2;3553.2;3553.2;3413.8	3643.4;3795.2;3795.2;3795.2;3717.7;3717.7;3717.7;3717.7;3571.9	4102.3;4273.2;4273.2;4273.2;4186;4186;4186;4186;4021.8	3488.2;3633.5;3633.5;3633.5;3559.4;3559.4;3559.4;3559.4;3419.8	4515.8;4703.9;4703.9;4703.9;4607.9;4607.9;4607.9;4607.9;4427.2	4928.7;5134.1;5134.1;5134.1;5029.3;5029.3;5029.3;5029.3;4832.1	4761.6;4960;4960;4960;4858.8;4858.8;4858.8;4858.8;4668.2	3934.3;4098.2;4098.2;4098.2;4014.6;4014.6;4014.6;4014.6;3857.2	3672.6;3825.7;3825.7;3825.7;3747.6;3747.6;3747.6;3747.6;3600.6	2963.9;3087.4;3087.4;3087.4;3024.4;3024.4;3024.4;3024.4;2905.8	3784.3;3942;3942;3942;3861.5;3861.5;3861.5;3861.5;3710.1	3732.2;3887.7;3887.7;3887.7;3808.4;3808.4;3808.4;3808.4;3659
54892.54;53984.43	A0A5S6LK54;Q0IHV9	ddx6	Xenopus tropicalis	RNA helicase;Probable ATP-dependent RNA helicase ddx6	32	31	31	29	29	32	20	20	23	20	23	29	29	28	30	28	19	19	15	15	18	1.73281e+06	1.7662e+06	1497692	1.60647e+06	1.48613e+06	591192	682555	621801	585078	608240	1.42747e+06	1.28601e+06	1249220	1.24702e+06	1.2044e+06	489620	437796	552593	537722	466655	20.7247	20.7522	20.5143	20.6155	20.5031	19.1733	19.3806	19.2461	19.1583	19.2143	20.445	20.2945	20.2526	20.2501	20.1999	18.9013	18.7399	19.0759	19.0365	18.832	564587.8;544424	579565.8;558867	537705;518501.2	539639.8;520367	531805.7;512812.7	221956.8;214029.8	224348.4;216336	241042.4;232433.7	195339.5;188363.1	245339.6;236577.5	460846.2;444387.5	448153.4;432147.9	460097.5;443665.4	425590.7;410391.1	426876.2;411630.6	190021.3;183234.8	202260.8;195037.2	205350.4;198016.4	179060.7;172665.6	167455.5;161474.9
22288.73;21918.27	A0A5S6LLH6;Q28DR7	dctn6	Xenopus tropicalis	Dynactin subunit 6	5	5	5	5	4	5	3	0	3	3	4	5	5	5	5	5	1	2	0	3	3	30358.1	26875	26671.8	21213.8	29086.1	12933.6	NaN	14378.4	21952.3	18536.4	28226.5	29324.7	27098.3	21622.9	27533.7	54926.1	635.18	NaN	14558.7	17797.1	14.8898	14.714	14.703	14.3727	14.828	13.6588	NaN	13.8116	14.4221	14.1781	14.7848	14.8398	14.7259	14.4003	14.7489	15.7452	9.31102	NaN	13.8296	14.1194	14869.2;14869.2	14928;14928	13408.1;13408.1	6748.4;6748.4	16399.5;16399.5	13711.9;13711.9	NaN	3244.9;3244.9	4884.4;4884.4	18402.2;18402.2	14530.8;14530.8	16264.2;16264.2	15007.5;15007.5	10782.8;10782.8	15145.5;15145.5	1530.9;1530.9	4056.8;4056.8	NaN	3545.8;3545.8	15797.8;15797.8
64904.22;63695.83;59488.06;59720.27	A0A5S6LLL4;A0A6I8S6E5;A0A6I8T2A7;Q5BJ62	nubp2;pole2;pole2;pole2	Xenopus tropicalis	DNA polymerase epsilon subunit	8	7	7	7	7	8	5	5	5	6	4	8	8	8	6	7	4	5	4	3	4	80160.9	69706.9	61095.5	68097.2	80656.3	71388.1	91557.8	60073.9	77730.7	71031.2	63292.3	62539.3	56885.2	76084.1	75202.3	49624.9	93039.1	100968	81628.1	95162	16.2906	16.089	15.8988	16.0553	16.2995	16.1234	16.4824	15.8745	16.2462	16.1162	15.9497	15.9325	15.7958	16.2153	16.1985	15.5988	16.5056	16.6235	16.3168	16.5381	20117.6;20117.6;23212.6;23212.6	24148.2;24148.2;27863.3;27863.3	25730.5;25730.5;29689;29689	27777.1;27777.1;32050.5;32050.5	20754.8;20754.8;23947.8;23947.8	28682.8;28682.8;33095.6;33095.6	26846.3;26846.3;30976.5;30976.5	20955.8;20955.8;24179.7;24179.7	30436.2;30436.2;35118.7;35118.7	26880.6;26880.6;31016.1;31016.1	20528.3;20528.3;23686.5;23686.5	25343;25343;29241.9;29241.9	20371.3;20371.3;23505.3;23505.3	21552.2;21552.2;24867.9;24867.9	17868.2;17868.2;20617.2;20617.2	17556.8;17556.8;20257.8;20257.8	34456.7;34456.7;39757.7;39757.7	31788;31788;36678.5;36678.5	10329.9;10329.9;11919.1;11919.1	33312.8;33312.8;38437.9;38437.9
130777.83;131343.39;129657.43;130795.74;130403.33	A0A5S6LMC9;A0A6I8PV13;A0A6I8PXN4;A0A8J1IPN1;Q08D48	znf830;nrde2;nrde2;nrde2;nrde2	Xenopus tropicalis	Zinc finger protein 830;NRDE-2, necessary for RNA interference, domain containing;NRDE-2, necessary for RNA interference, domain containing;Nuclear exosome regulator NRDE2 isoform X2;Protein NRDE2 homolog	1	1	1	1	0	1	0	0	0	0	0	1	1	1	1	1	0	0	0	0	0	7468.87	4627.16	3328.85	NaN	8057.23	NaN	NaN	NaN	NaN	NaN	5531.8	7262.32	6762.03	6548.41	3589.28	NaN	NaN	NaN	NaN	NaN	12.8667	12.1759	11.7008	NaN	12.9761	NaN	NaN	NaN	NaN	NaN	12.4335	12.8262	12.7232	12.6769	11.8095	NaN	NaN	NaN	NaN	NaN	116.7;116.7;120.5;116.7;116.7	72.3;72.3;74.6;72.3;72.3	52;52;53.7;52;52	NaN	125.9;125.9;130;125.9;125.9	NaN	NaN	NaN	NaN	NaN	86.4;86.4;89.2;86.4;86.4	113.5;113.5;117.1;113.5;113.5	105.7;105.7;109.1;105.7;105.7	102.3;102.3;105.6;102.3;102.3	56.1;56.1;57.9;56.1;56.1	NaN	NaN	NaN	NaN	NaN
259258.89;259493.24;259527.25	A0A5S6LMT8;B5DE80;F7CE77	kdelr2;urb1;urb1	Xenopus tropicalis	ER lumen protein-retaining receptor 2;Nucleolar pre-ribosomal-associated protein 1;URB1 ribosome biogenesis 1 homolog (S. cerevisiae)	6	5	4	6	4	4	2	1	2	2	1	6	5	4	6	6	2	2	1	1	1	35672.7	35880.2	30185.3	30271.8	37655.4	111480	149203	87932.1	66574.3	159391	48621.8	39513	41428.9	49587.8	43858.7	80494.5	54515.5	146571	162041	187270	15.1225	15.1309	14.8816	14.8857	15.2006	16.7664	17.1869	16.4241	16.0227	17.2822	15.5693	15.27	15.3383	15.5977	15.4206	16.2966	15.7344	17.1612	17.306	17.5148	694.5;688.9;688.9	662.9;657.6;657.6	584.3;579.5;579.5	592.6;587.8;587.8	708.8;703;703	1856.5;1841.4;1841.4	1653;1639.5;1639.5	1634.4;1621.1;1621.1	1212.3;1202.4;1202.4	1765.8;1751.5;1751.5	957.6;949.8;949.8	773.9;767.6;767.6	766.4;760.2;760.2	966.1;958.2;958.2	871.5;864.4;864.4	1554.2;1541.6;1541.6	1549;1536.4;1536.4	1623.8;1610.6;1610.6	1795.2;1780.6;1780.6	2074.7;2057.8;2057.8
40222.73;52452.46;48638.05;39796.24	A0A5S6LQR5;A0A6I8RET5;A0A803J8T4;Q28G65	cptp;LOC549052;LOC549052;LOC549052	Xenopus tropicalis	Ceramide-1-phosphate transfer protein;Thiamine transporter 2;Solute carrier family 19, member 3;Novel solute carrier family 19 protein	1	1	1	1	0	0	1	1	1	1	1	1	1	1	1	1	1	1	1	1	1	6686.18	8210.55	6481.75	NaN	NaN	13005.5	13540.1	10725.7	12463.5	18890.7	11995.3	12020.5	12401	11519.4	11670.2	25141.4	14991.9	2993.68	23452.1	20368.5	12.707	13.0033	12.6622	NaN	NaN	13.6668	13.725	13.3888	13.6054	14.2054	13.5502	13.5532	13.5982	13.4918	13.5105	14.6178	13.8719	11.5477	14.5174	14.3141	607.8;445.7;445.7;607.8	746.4;547.4;547.4;746.4	589.2;432.1;432.1;589.2	NaN	NaN	1182.3;867;867;1182.3	1230.9;902.7;902.7;1230.9	975.1;715;715;975.1	1133;830.9;830.9;1133	1717.3;1259.4;1259.4;1717.3	1090.5;799.7;799.7;1090.5	1092.8;801.4;801.4;1092.8	1127.4;826.7;826.7;1127.4	1047.2;768;768;1047.2	1060.9;778;778;1060.9	2285.6;1676.1;1676.1;2285.6	1362.9;999.5;999.5;1362.9	272.2;199.6;199.6;272.2	2132;1563.5;1563.5;2132	1851.7;1357.9;1357.9;1851.7
57716.08;55125.98	A0A5S6LT01;Q561P3	rtcb	Xenopus tropicalis	RNA-splicing ligase RtcB homolog	30	28	28	29	28	29	24	26	22	26	23	28	29	29	30	30	23	26	23	28	25	2.55563e+06	2383042	2.52398e+06	3049445	2686612	2483498	2708737	2.40235e+06	2.65756e+06	2.07574e+06	2.59015e+06	2540805	2.4633e+06	2.5805e+06	2.62055e+06	2.30383e+06	2.61984e+06	2.95817e+06	2.5319e+06	2.96928e+06	21.2852	21.1844	21.2673	21.5401	21.3574	21.2439	21.3692	21.196	21.3417	20.9852	21.3046	21.2769	21.2322	21.2992	21.3214	21.1356	21.321	21.4963	21.2718	21.5017	615240.1;664459.3	620109.8;669718.6	604155.2;652487.6	668270.8;721732.4	716912.9;774265.9	795939;859614.1	745628.1;805278.4	713355.9;770424.3	754014.2;814335.4	716874.1;774224.1	595092;642699.3	630997.8;681477.6	622581;672387.4	627580.5;677787	653706.3;706002.8	753843.8;814151.3	740928.9;800203.2	824371.9;890321.6	751583.6;811710.2	802333.9;866520.6
53500.06;64229.11;53469.05;58591.94;55472.26;57747.87;59019.14;59106.22;52537.9;53381.97;52624.97;59938.09;58262.14	A0A5S6LUK0;A0A6I8PS83;A0A803J8S3;A0A803JC95;A0A803K7B4;A0A803KFZ5;A0A8J1ISC6;A0A8J1ISD8;A0A8J1ISE9;A0A8J1IVK9;A9UMR6;K9J7Q9;Q28HT5	fam172a;abi2;abi2;abi2;abi2;abi2;abi2;abi2;abi2;abi2;abi2;abi2;abi2	Xenopus tropicalis	Cotranscriptional regulator FAM172A homolog;Abl-interactor 2;Abl interactor 2 isoform X7;Abl-interactor 2;Abl-interactor 2;Abl-interactor 2;Abl interactor 2 isoform X2;Abl interactor 2 isoform X1;Abl interactor 2 isoform X10;Abl interactor 2 isoform X8;Abi2 protein;Abl-interactor 2;Abl interactor 2	8	8	8	8	7	8	4	5	3	7	6	8	8	8	8	8	4	7	3	6	6	61183.8	64708.3	80078	103690	64206.3	69373.4	89289.9	80643.7	80875.4	65586.6	79486.1	80437.2	71459.9	88073.8	71042.4	92001	109838	91870.6	104791	98391.7	15.9009	15.9817	16.2891	16.6619	15.9704	16.0821	16.4462	16.2993	16.3034	16.0011	16.2784	16.2956	16.1248	16.4264	16.1164	16.4894	16.745	16.4873	16.6772	16.5862	14510.8;13301.6;14510.8;12769.5;13301.6;12769.5;15201.8;15201.8;14510.8;14510.8;14510.8;15201.8;15201.8	15013.1;13762;15013.1;13211.5;13762;13211.5;15728;15728;15013.1;15013.1;15013.1;15728;15728	17301.2;15859.4;17301.2;15225;15859.4;15225;18125;18125;17301.2;17301.2;17301.2;18125;18125	20810.9;19076.6;20810.9;18313.6;19076.6;18313.6;21801.9;21801.9;20810.9;20810.9;20810.9;21801.9;21801.9	14429.8;13227.3;14429.8;12698.2;13227.3;12698.2;15116.9;15116.9;14429.8;14429.8;14429.8;15116.9;15116.9	10922.4;10012.2;10922.4;9611.7;10012.2;9611.7;11442.5;11442.5;10922.4;10922.4;10922.4;11442.5;11442.5	15835.3;14515.7;15835.3;13935.1;14515.7;13935.1;16589.4;16589.4;15835.3;15835.3;15835.3;16589.4;16589.4	11581.3;10616.2;11581.3;10191.5;10616.2;10191.5;12132.8;12132.8;11581.3;11581.3;11581.3;12132.8;12132.8	15136.6;13875.2;15136.6;13320.2;13875.2;13320.2;15857.4;15857.4;15136.6;15136.6;15136.6;15857.4;15857.4	13147.8;12052.1;13147.8;11570.1;12052.1;11570.1;13773.9;13773.9;13147.8;13147.8;13147.8;13773.9;13773.9	17485.4;16028.2;17485.4;15387.1;16028.2;15387.1;18318;18318;17485.4;17485.4;17485.4;18318;18318	18170.1;16655.9;18170.1;15989.7;16655.9;15989.7;19035.3;19035.3;18170.1;18170.1;18170.1;19035.3;19035.3	16141.1;14796;16141.1;14204.1;14796;14204.1;16909.7;16909.7;16141.1;16141.1;16141.1;16909.7;16909.7	16671.4;15282.1;16671.4;14670.8;15282.1;14670.8;17465.3;17465.3;16671.4;16671.4;16671.4;17465.3;17465.3	17092;15667.6;17092;15040.9;15667.6;15040.9;17905.9;17905.9;17092;17092;17092;17905.9;17905.9	13681.5;12541.4;13681.5;12039.7;12541.4;12039.7;14333;14333;13681.5;13681.5;13681.5;14333;14333	23368;21420.7;23368;20563.8;21420.7;20563.8;24480.8;24480.8;23368;23368;23368;24480.8;24480.8	15180.9;13915.8;15180.9;13359.2;13915.8;13359.2;15903.8;15903.8;15180.9;15180.9;15180.9;15903.8;15903.8	17169.7;15738.9;17169.7;15109.3;15738.9;15109.3;17987.3;17987.3;17169.7;17169.7;17169.7;17987.3;17987.3	21762;19948.5;21762;19150.6;19948.5;19150.6;22798.3;22798.3;21762;21762;21762;22798.3;22798.3
227381	A0A5S6LX37	septin2	Xenopus tropicalis	Nucleoprotein TPR	56	47	48	50	46	50	20	23	27	30	30	55	52	50	47	51	26	31	18	26	25	361812	322780	332008	380737	376387	233873	259863	232113	251408	257172	350398	343841	321432	244588	318298	253935	245541	328560	204297	301727	18.4649	18.3002	18.3409	18.5384	18.5219	17.8354	17.9874	17.8245	17.9397	17.9724	18.4186	18.3914	18.2942	17.9	18.28	17.9541	17.9056	18.3258	17.6403	18.2029	25883.4	23517.5	27361.1	29285	28962.3	14230.3	17887	17234.9	19705.3	20863.3	28113.8	28865.9	26938.8	16880.6	24941.9	22997.7	19910.1	25166.8	17009.8	21679.7
41850.03;39740.17	A0A5S6LXZ9;Q6DIQ3	ppp1r7	Xenopus tropicalis	Protein phosphatase 1 regulatory subunit 7	22	18	19	18	21	18	17	15	19	15	16	19	20	18	20	19	14	19	15	15	18	631959	621566	642763	614742	621460	639382	629123	603211	566169	645763	598508	583139	592954	608567	593477	624589	676539	626729	629101	621282	19.2695	19.2455	19.2939	19.2296	19.2453	19.2863	19.263	19.2023	19.1109	19.3006	19.191	19.1535	19.1776	19.2151	19.1788	19.2525	19.3678	19.2575	19.2629	19.2449	248660.5;248660.5	245742.6;245742.6	253498.7;253498.7	251301;251301	258789.9;258789.9	294368.5;294368.5	279965.8;279965.8	250347.9;250347.9	245205.5;245205.5	270688.1;270688.1	246168.9;246168.9	241514.9;241514.9	242580.6;242580.6	252872.9;252872.9	232645.2;232645.2	258201.1;258201.1	300711;300711	315617.2;315617.2	273617;273617	293158.5;293158.5
115246.84;114869.12;117730.42;112940.26;110263.83;116804.34	A0A5S6LZG7;A0A6I8RHX5;A0A6I8S0M8;A0A6I8S412;A0A6I8SDC3;A0A8J0R0Q3	nmnat2;tubgcp5;tubgcp5;tubgcp5;tubgcp5;tubgcp5	Xenopus tropicalis	Gamma-tubulin complex component	1	1	1	1	1	1	0	0	0	0	0	1	1	0	1	1	1	1	0	1	1	3549.68	4559.74	6240.72	8830.46	4929.31	NaN	NaN	NaN	NaN	NaN	9001.4	4090.62	NaN	5652.76	2350.91	1624.04	1716.27	NaN	7687.56	5541.58	11.7935	12.1547	12.6075	13.1083	12.2672	NaN	NaN	NaN	NaN	NaN	13.1359	11.9981	NaN	12.4647	11.199	10.6654	10.7451	NaN	12.9083	12.4361	60.2;61.2;59.2;60.2;63.4;60.2	77.3;78.6;76;77.3;81.4;77.3	105.8;107.6;104;105.8;111.4;105.8	149.7;152.2;147.2;149.7;157.7;149.7	83.5;85;82.2;83.5;88;83.5	NaN	NaN	NaN	NaN	NaN	152.6;155.2;150;152.6;160.7;152.6	69.3;70.5;68.2;69.3;73;69.3	NaN	95.8;97.5;94.2;95.8;100.9;95.8	39.8;40.5;39.2;39.8;42;39.8	27.5;28;27.1;27.5;29;27.5	29.1;29.6;28.6;29.1;30.6;29.1	NaN	130.3;132.5;128.1;130.3;137.3;130.3	93.9;95.5;92.4;93.9;99;93.9
18795.5;19218.99	A0A5S6M0Q6;Q68FA2	c20orf27;adissp	Xenopus tropicalis	Adipose-secreted signaling protein	4	4	4	4	3	4	3	3	2	0	3	4	3	4	3	3	2	1	2	0	2	48318.8	60125.6	59654.6	43544.1	35740	31617.5	33680	44559.3	NaN	41565.7	46495	51585.4	48168.2	38901.4	46562.4	53364.2	48863.3	49997	NaN	36169.5	15.5603	15.8757	15.8643	15.4102	15.1253	14.9484	15.0396	15.4434	NaN	15.3431	15.5048	15.6547	15.5558	15.2475	15.5069	15.7036	15.5765	15.6096	NaN	15.1425	18500.4;18500.4	23819.8;23819.8	23397.9;23397.9	12811.9;12811.9	11245.2;11245.2	17908.5;17908.5	16491.3;16491.3	15052.9;15052.9	NaN	6428.3;6428.3	13303.6;13303.6	18995;18995	16006.7;16006.7	11413.3;11413.3	19243.4;19243.4	20329.3;20329.3	4104.2;4104.2	16288.5;16288.5	NaN	15637.8;15637.8
131013.62;136376.58;128241.43;133888.72;136434.66	A0A5S6M0S4;A0A6I8PNL9;A0A6I8QVQ8;A0A6I8RIG6;F6ZBC7	irx2;cep135;cep135;cep135;cep135	Xenopus tropicalis	Iroquois-class homeodomain protein irx-2;Centrosomal protein 135kDa;Centrosomal protein 135kDa;Centrosomal protein 135kDa;Centrosomal protein 135kDa	5	4	4	4	3	4	2	0	2	2	3	4	5	4	5	3	3	0	0	2	2	20395.7	20984.2	18790	20084	14978.5	31312.7	NaN	44999.1	38518	49983.3	25752	22523.7	17677	7956.12	25786.8	39186.3	NaN	NaN	42415.9	54315.5	14.316	14.357	14.1977	14.2938	13.8706	14.9345	NaN	15.4576	15.2332	15.6092	14.6524	14.4592	14.1096	12.9579	14.6543	15.2581	NaN	NaN	15.3723	15.7291	1044;999.8;1028.8;1014.1;999.8	1040.4;996.4;1025.3;1010.7;996.4	14765.3;14141.4;14551.3;14343.5;14141.4	12084.1;11573.5;11909;11738.8;11573.5	701;671.4;690.8;680.9;671.4	733.5;702.5;722.9;712.6;702.5	NaN	911.4;872.9;898.2;885.3;872.9	1573;1506.6;1550.2;1528.1;1506.6	2173.1;2081.3;2141.6;2111;2081.3	1273.3;1219.5;1254.9;1236.9;1219.5	15647.6;14986.4;15420.8;15200.5;14986.4	15018.4;14383.8;14800.7;14589.3;14383.8	7331.2;7021.5;7225;7121.8;7021.5	1118.4;1071.1;1102.2;1086.5;1071.1	22704.5;21745.2;22375.5;22055.8;21745.2	NaN	NaN	1750.1;1676.2;1724.8;1700.1;1676.2	1100.4;1053.9;1084.5;1069;1053.9
195400.25;192451.72	A0A5S6M1K6;A0A8J0SS94	nup188	Xenopus tropicalis	Nucleoporin NUP188	21	20	20	19	16	17	8	10	10	11	11	19	21	19	20	18	12	11	8	10	10	273096	269297	278503	237069	256471	220860	207842	181467	172535	205729	250595	227450	246273	255109	244828	186982	180736	187637	187339	215283	18.0591	18.0388	18.0873	17.8549	17.9684	17.7528	17.6651	17.4693	17.3965	17.6504	17.935	17.7952	17.9099	17.9608	17.9014	17.5125	17.4635	17.5176	17.5153	17.7159	18086.6;18507.2	16633.3;17020.1	18804;19241.3	16594.5;16980.4	16509.6;16893.5	13169.3;13475.5	12157.2;12440	12545.6;12837.3	11496.8;11764.2	12987.3;13289.4	15451.8;15811.1	14338.9;14672.3	16131.2;16506.3	17531.3;17939	15823.9;16191.9	13081.9;13386.1	10530.9;10775.8	9502.4;9723.4	12240.2;12524.9	12739;13035.3
42121.37;34616.75;49849.26;44608.1	A0A5S6M1W4;A0A6I8S055;A0A6I8SY69;B4F753	abhd12	Xenopus tropicalis	Lysophosphatidylserine lipase ABHD12	1	1	1	1	1	1	0	0	1	0	0	1	1	0	1	1	0	0	0	0	0	30678.4	37105.6	42345.9	45691.3	34842.4	NaN	NaN	73483	NaN	NaN	52187.4	43879.1	NaN	41925.9	50683.1	NaN	NaN	NaN	NaN	NaN	14.9049	15.1793	15.3699	15.4796	15.0886	NaN	NaN	16.1651	NaN	NaN	15.6714	15.4212	NaN	15.3556	15.6292	NaN	NaN	NaN	NaN	NaN	1804.6;1917.4;1333.8;1704.4	2182.7;2319.1;1613.3;2061.4	2490.9;2646.6;1841.1;2352.6	2687.7;2855.7;1986.6;2538.4	2049.6;2177.7;1514.9;1935.7	NaN	NaN	4322.5;4592.7;3194.9;4082.4	NaN	NaN	3069.8;3261.7;2269;2899.3	2581.1;2742.4;1907.8;2437.7	NaN	2466.2;2620.4;1822.9;2329.2	2981.4;3167.7;2203.6;2815.7	NaN	NaN	NaN	NaN	NaN
40323.7	A0A5S6M4W6	nap1l1	Xenopus tropicalis	Nucleosome assembly protein 1-like 1	2	1	1	0	0	0	0	1	0	0	1	2	1	1	0	1	1	0	0	1	0	1154.7	2647.35	NaN	NaN	NaN	NaN	6228.76	NaN	NaN	10507424	28183950	7116.35	5656.83	NaN	6562.58	18798.3	NaN	NaN	12267.5	NaN	10.1733	11.3703	NaN	NaN	NaN	NaN	12.6047	NaN	NaN	23.3249	24.7484	12.7969	12.4658	NaN	12.68	14.1983	NaN	NaN	13.5826	NaN	88.6	203.1	NaN	NaN	NaN	NaN	477.9	NaN	NaN	432.5	1831.8	546.2	434	NaN	503.5	1442.3	NaN	NaN	941.2	NaN
53817.38;52145.58;53483.99	A0A5S6M6A4;A0A6I8PUD5;Q505I0	pi4k2a	Xenopus tropicalis	Phosphatidylinositol 4-kinase type 2;Phosphatidylinositol 4-kinase type 2;Phosphatidylinositol 4-kinase type 2-alpha	9	8	8	6	9	9	7	6	7	6	7	7	7	6	7	5	8	7	7	6	6	51815.1	64890.1	57990.6	55199.4	57856.9	95817.1	111737	118638	89735.6	122925	73980.7	72505.9	77625.9	78064.7	73152.9	117381	133433	124165	108970	134882	15.6611	15.9857	15.8235	15.7524	15.8202	16.548	16.7697	16.8562	16.4534	16.9074	16.1749	16.1458	16.2443	16.2524	16.1586	16.8408	17.0258	16.9219	16.7336	17.0413	8540.2;8824.9;8540.2	11106.8;11477;11106.8	10750.3;11108.7;10750.3	11008.8;11375.8;11008.8	10547;10898.5;10547	14258.4;14733.6;14258.4	13982;14448.1;13982	21125.3;21829.5;21125.3	11812.2;12205.9;11812.2	18571.2;19190.3;18571.2	9514.9;9832.1;9514.9	9315.5;9626.1;9315.5	10615.7;10969.6;10615.7	9976.1;10308.6;9976.1	8962.1;9260.8;8962.1	21111.3;21815;21111.3	17264.6;17840;17264.6	19792.1;20451.8;19792.1	14398.1;14878;14398.1	16688.8;17245.1;16688.8
52062.16;52330.52	A0A5S6M7R8;A4QNG5	setd6	Xenopus tropicalis	N-lysine methyltransferase SETD6;N-lysine methyltransferase setd6	5	4	5	4	5	5	4	4	4	5	4	5	5	4	5	5	4	3	1	3	3	45300.6	36492.2	40659.8	45340.5	47449.8	56653.2	63669.4	56173.5	56312	73883.2	33189.7	37786.9	39917.4	41514.7	37279.6	45123.9	53172.7	63938.6	53203	58540.6	15.4672	15.1553	15.3113	15.4685	15.5341	15.7899	15.9583	15.7776	15.7812	16.173	15.0184	15.2056	15.2847	15.3413	15.1861	15.4616	15.6984	15.9644	15.6992	15.8371	11304.7;11304.7	12163.9;12163.9	12162.2;12162.2	12650.2;12650.2	13189.9;13189.9	16962.6;16962.6	17358.6;17358.6	15370.1;15370.1	17539.9;17539.9	20372.2;20372.2	11911.6;11911.6	13603.8;13603.8	12859.8;12859.8	12569.7;12569.7	13746.3;13746.3	12559.9;12559.9	13806.6;13806.6	11017.8;11017.8	14736.4;14736.4	17656.4;17656.4
61145.32;61217.11;61162.06;61178.06;61202.17;61190.12	A0A5S6M8X6;A0A6I8S369;A0A803KI70;B7ZU01;Q28EM4;Q5EBF3	msantd3;cyp4f22;cyp4f22;LOC548774;cyp4f2;MGC108307	Xenopus tropicalis	Myb/SANT-like DNA-binding domain-containing protein 3;Cytochrome P450 family 4 subfamily F member 22;Cytochrome P450 family 4 subfamily F member 22;Cytochrome P450 family 4 subfamily F member 22;Cytochrome P450 4F22-like;MGC108307 protein	6	6	6	4	3	4	2	3	2	0	2	5	6	5	5	5	3	3	0	0	0	16271.4	18454.3	16956.1	10750.3	16172.4	5360.68	3853.93	15974.4	NaN	5856.42	22406.7	21126.1	24862.3	14025.5	16640.4	5411.37	1643.41	NaN	NaN	NaN	13.99	14.1717	14.0495	13.3921	13.9812	12.3882	11.9121	13.9635	NaN	12.5158	14.4516	14.3667	14.6017	13.7758	14.0224	12.4018	10.6825	NaN	NaN	NaN	2351.5;2275.7;2275.7;2275.7;2275.7;2275.7	2898.8;2805.3;2805.3;2805.3;2805.3;2805.3	2221.5;2149.8;2149.8;2149.8;2149.8;2149.8	703.7;681;681;681;681;681	1821.2;1762.4;1762.4;1762.4;1762.4;1762.4	633.1;612.7;612.7;612.7;612.7;612.7	460.8;445.9;445.9;445.9;445.9;445.9	1663.6;1610;1610;1610;1610;1610	NaN	378.2;366;366;366;366;366	2579.7;2496.5;2496.5;2496.5;2496.5;2496.5	2954.4;2859.1;2859.1;2859.1;2859.1;2859.1	3153.9;3052.1;3052.1;3052.1;3052.1;3052.1	1775.4;1718.1;1718.1;1718.1;1718.1;1718.1	2242;2169.7;2169.7;2169.7;2169.7;2169.7	592.7;573.6;573.6;573.6;573.6;573.6	397.2;384.4;384.4;384.4;384.4;384.4	NaN	NaN	NaN
17304.08;15941.39	A0A5S6MBL5;Q6DDA1	dnajc15	Xenopus tropicalis	DnaJ homolog subfamily C member 15	1	1	0	1	1	1	0	0	0	0	0	1	1	1	1	1	0	0	0	0	0	3661.14	NaN	7294.27	13151.7	5769.77	NaN	NaN	NaN	NaN	NaN	12980.6	3072.94	2989.81	5835.83	1717.95	NaN	NaN	NaN	NaN	NaN	11.8381	NaN	12.8325	13.683	12.4943	NaN	NaN	NaN	NaN	NaN	13.6641	11.5854	11.5458	12.5107	10.7465	NaN	NaN	NaN	NaN	NaN	332.8;332.8	NaN	663.1;663.1	1195.6;1195.6	524.5;524.5	NaN	NaN	NaN	NaN	NaN	1180.1;1180.1	279.4;279.4	271.8;271.8	530.5;530.5	156.2;156.2	NaN	NaN	NaN	NaN	NaN
49321.84;43894.8;42904.67;43273.1	A0A5S6MBQ7;A0A8J0SUC8;A0A8J0SVQ7;Q6GLD8	cdk9	Xenopus tropicalis	Cyclin-dependent kinase 9;Cyclin-dependent kinase 9 isoform X1;Cyclin-dependent kinase 9 isoform X2;Cyclin-dependent kinase 9	5	4	3	3	3	5	1	2	1	1	1	3	3	5	3	3	2	3	1	2	3	14758.5	17326.6	18815.9	18221.6	14115.2	19630.6	15966.3	26760.3	21897.1	19750.4	16367.7	18192.4	15422.5	20376	16196.5	22282.9	16852.3	6621.3	11344.4	13918.1	13.8493	14.0807	14.1997	14.1534	13.785	14.2608	13.9627	14.7078	14.4184	14.2696	13.9986	14.151	13.9127	14.3146	13.9834	14.4436	14.0407	12.6929	13.4697	13.7647	2234;2659.5;2792.5;2659.5	2051.8;2442.7;2564.8;2442.7	2159.5;2570.8;2699.3;2570.8	2049.6;2440.1;2562.1;2440.1	2396.9;2853.5;2996.1;2853.5	1595.2;1899.1;1994;1899.1	1406.5;1674.4;1758.1;1674.4	2174.6;2588.8;2718.3;2588.8	1779.4;2118.3;2224.3;2118.3	1605;1910.7;2006.2;1910.7	1725.8;2054.5;2157.2;2054.5	2339.7;2785.3;2924.6;2785.3	2434;2897.6;3042.5;2897.6	2281.9;2716.5;2852.3;2716.5	2020.6;2405.4;2525.7;2405.4	2365.5;2816;2956.8;2816	1788.8;2129.5;2236;2129.5	538.1;640.6;672.6;640.6	1225.2;1458.5;1531.5;1458.5	1617.7;1925.8;2022.1;1925.8
49747.08;50707.26;53520.52;49569.81;51325.91	A0A5S6MEL9;A0A6I8QT29;A0A6I8SXR6;A0A6I8T032;Q4A1L3	becn1	Xenopus tropicalis	Beclin-1	2	1	2	2	2	0	0	0	0	0	1	1	1	1	2	1	1	1	0	1	0	40586.8	27618.4	20768.5	29346.2	NaN	NaN	NaN	NaN	NaN	50504	18829.7	39045	40067.5	8436.19	31284.7	62049.7	35041.9	NaN	34149.7	NaN	15.3087	14.7533	14.3421	14.8409	NaN	NaN	NaN	NaN	NaN	15.6241	14.2007	15.2529	15.2901	13.0424	14.9332	15.9211	15.0968	NaN	15.0596	NaN	378.3;378.3;362.5;362.5;378.3	1588.3;1588.3;1522.1;1522.1;1588.3	1169.7;1169.7;1120.9;1120.9;1169.7	1716.3;1716.3;1644.7;1644.7;1716.3	NaN	NaN	NaN	NaN	NaN	2396.9;2396.9;2297;2297;2396.9	893.7;893.7;856.4;856.4;893.7	1853.1;1853.1;1775.9;1775.9;1853.1	1901.6;1901.6;1822.4;1822.4;1901.6	486.2;486.2;466;466;486.2	1484.8;1484.8;1422.9;1422.9;1484.8	2944.9;2944.9;2822.2;2822.2;2944.9	1663.1;1663.1;1593.8;1593.8;1663.1	NaN	1620.7;1620.7;1553.2;1553.2;1620.7	NaN
38496.39;42364.99;42094.7;42233.8	A0A5S6MPV1;A0A7D9NKD0;A0A8J0SFQ2;Q0VFQ5	cep19;poldip2;poldip2;LOC549852	Xenopus tropicalis	Centrosomal protein of 19 kDa;Polymerase (DNA-directed), delta interacting protein 2;Polymerase delta-interacting protein 2 isoform X1;LOC549852 protein (Fragment)	12	12	12	10	11	11	9	9	8	9	9	10	10	10	11	10	9	9	9	9	8	227601	245346	238503	270818	246485	346534	340559	337320	376293	421472	300917	291358	256407	296393	311218	355532	367433	409753	392036	409833	17.7961	17.9045	17.8636	18.047	17.9111	18.4026	18.3775	18.3638	18.5215	18.6851	18.199	18.1524	17.9681	18.1772	18.2476	18.4396	18.4871	18.6444	18.5806	18.6447	55713.7;47142.4;47142.4;49028.1	58910.8;49847.6;49847.6;51841.5	59214;50104.1;50104.1;52108.3	66074.2;55909;55909;58145.3	60156.6;50901.7;50901.7;52937.8	86714.2;73373.5;73373.5;76308.5	85294.2;72172;72172;75058.9	84147.3;71201.6;71201.6;74049.6	95360.2;80689.4;80689.4;83917	103933;87943.3;87943.3;91461.1	75899.5;64222.6;64222.6;66791.6	67720.9;57302.3;57302.3;59594.4	61903.6;52379.9;52379.9;54475.1	72961.2;61736.4;61736.4;64205.9	76865.1;65039.7;65039.7;67641.3	92101.4;77932;77932;81049.3	94954.6;80346.2;80346.2;83560.1	103471.9;87553.2;87553.2;91055.3	97442.1;82451;82451;85749	86839;73479.1;73479.1;76418.3
81029.38;89462.15	A0A5S6MQ03;A0JM92	mgc147600;afg3l2	Xenopus tropicalis	RAS and EF-hand domain containing;AFG3-like AAA ATPase 2	41	35	36	36	37	35	28	30	29	32	30	38	37	37	38	36	30	30	21	28	31	619825	650336	642523	714306	788600	747213	755698	865158	801964	764791	626512	675848	746702	818762	796461	711451	689167	754185	729332	776553	19.2415	19.3108	19.2934	19.4462	19.5889	19.5112	19.5274	19.7226	19.6132	19.5447	19.257	19.3663	19.5102	19.6431	19.6032	19.4404	19.3945	19.5246	19.4762	19.5667	135569.7;122012.8	133058.7;119752.9	134549.1;121094.2	144379.4;129941.5	161298.4;145168.5	164326.4;147893.8	145013.5;130512.2	166898.9;150209	163679;147311.1	158426.4;142583.8	128868.2;115981.4	141146.7;127032.1	149813.8;134832.4	162055.3;145849.8	157427.5;141684.8	138463.1;124616.8	150158.9;135143	282911.4;254620.2	144906.2;130415.6	170756.5;153680.9
28423.44;26806.54;25247.72	A0A5S6MQ68;F6ZFN0;Q6GL23	ppp1r3c.2;ppp1r3c.2;ppp1r3c	Xenopus tropicalis	Protein phosphatase 1 regulatory subunit;Protein phosphatase 1 regulatory subunit;Protein phosphatase 1 regulatory subunit 3C	2	2	1	2	2	2	0	0	0	0	0	1	2	1	1	2	0	1	0	0	1	10669.9	7839.89	13997.4	17784.6	12418.8	NaN	NaN	NaN	NaN	NaN	9683.69	9507.75	7820.38	15013.9	5948.12	NaN	2097.64	NaN	NaN	5174.43	13.3813	12.9366	13.7729	14.1183	13.6002	NaN	NaN	NaN	NaN	NaN	13.2413	13.2149	12.933	13.874	12.5382	NaN	11.0346	NaN	NaN	12.3372	1309.5;1636.9;1636.9	608.9;761.1;761.1	1746;2182.5;2182.5	2355.2;2944;2944	1593;1991.3;1991.3	NaN	NaN	NaN	NaN	NaN	752.1;940.1;940.1	1249.4;1561.7;1561.7	607.4;759.2;759.2	1166;1457.6;1457.6	856.8;1070.9;1070.9	NaN	162.9;203.6;203.6	NaN	NaN	401.9;502.3;502.3
57920.94;56802.58;55968.71;57166.05;59399.63;56212.97	A0A5S6MR40;A0A6I8QDL8;A0A6I8RCH4;A0A6I8SF97;A0A8J1INB1;Q640B3	pld3	Xenopus tropicalis	5'-3' exonuclease PLD3	11	9	9	8	9	10	6	7	8	6	6	11	10	11	11	11	5	6	5	8	8	283277	321360	270032	292477	334584	439823	386936	356165	483563	457058	383974	369808	317005	392613	342657	382202	379299	509343	518459	495705	18.1119	18.2938	18.0428	18.158	18.352	18.7466	18.5617	18.4422	18.8833	18.802	18.5506	18.4964	18.2741	18.5827	18.3864	18.544	18.533	18.9583	18.9839	18.9191	47117.9;47117.9;49166.5;47117.9;43493.5;49166.5	52771.7;52771.7;55066.1;52771.7;48712.3;55066.1	47269.4;47269.4;49324.6;47269.4;43633.3;49324.6	50497.9;50497.9;52693.4;50497.9;46613.4;52693.4	55567.3;55567.3;57983.3;55567.3;51292.9;57983.3	85043.6;85043.6;88741.2;85043.6;78501.8;88741.2	78411.8;78411.8;81821;78411.8;72380.1;81821	57926.5;57926.5;60445.1;57926.5;53470.6;60445.1	91766.9;91766.9;95756.8;91766.9;84708;95756.8	88034.4;88034.4;91861.9;88034.4;81262.5;91861.9	69961.2;69961.2;73003;69961.2;64579.6;73003	65935.1;65935.1;68801.8;65935.1;60863.1;68801.8	55344.7;55344.7;57751;55344.7;51087.4;57751	70805.4;70805.4;73883.9;70805.4;65358.8;73883.9	63202.7;63202.7;65950.7;63202.7;58341;65950.7	68617.7;68617.7;71601.1;68617.7;63339.4;71601.1	93583.1;93583.1;97652;93583.1;86384.4;97652	89189.5;89189.5;93067.3;89189.5;82328.8;93067.3	106128.5;106128.5;110742.7;106128.5;97964.7;110742.7	107425.4;107425.4;112096.1;107425.4;99161.9;112096.1
167489.02;165737.82;170061.62;160409.75;165889.81;169805.53;165850.98	A0A5S6MSA9;A0A6I8QHR7;A0A6I8R6X7;A0A6I8SYA8;A0A8J0QX15;A0A8J0T0A2;A0A8J1IRP3	aifm2;golga3;golga3;golga3;golga3;golga3;golga3	Xenopus tropicalis	Ferroptosis suppressor protein 1;Golgin A3;Golgin A3;Golgin A3;Golgin subfamily A member 3 isoform X3;Golgin subfamily A member 3 isoform X2;Golgin subfamily A member 3 isoform X4	7	5	5	5	4	6	0	0	1	1	2	7	6	4	5	4	0	1	2	1	0	13230.5	17148.1	20610.3	20288.7	12045.2	NaN	NaN	21480.8	9986.46	15891.5	15219	17975.2	17540	12877.2	20970.1	NaN	29172.9	8517.75	28.9728	NaN	13.6916	14.0658	14.3311	14.3084	13.5562	NaN	NaN	14.3908	13.2858	13.956	13.8936	14.1337	14.0984	13.6525	14.356	NaN	14.8323	13.0563	4.85663	NaN	664.3;672;656.7;696.3;672;672;672	772.4;781.3;763.6;809.6;781.3;781.3;781.3	1192.8;1206.7;1179.2;1250.3;1206.7;1206.7;1206.7	590.5;597.4;583.8;619;597.4;597.4;597.4	746.3;755;737.8;782.3;755;755;755	NaN	NaN	119.2;120.6;117.8;124.9;120.6;120.6;120.6	55.4;56.1;54.8;58.1;56.1;56.1;56.1	555.8;562.2;549.5;582.6;562.2;562.2;562.2	860.1;870.1;850.3;901.5;870.1;870.1;870.1	1159.3;1172.8;1146.1;1215.2;1172.8;1172.8;1172.8	468.3;473.8;463;490.9;473.8;473.8;473.8	995.3;1006.8;983.9;1043.2;1006.8;1006.8;1006.8	1099.3;1112.1;1086.9;1152.3;1112.1;1112.1;1112.1	NaN	457.7;463.1;452.5;479.8;463.1;463.1;463.1	148.3;150;146.6;155.5;150;150;150	0.2;0.2;0.2;0.2;0.2;0.2;0.2	NaN
70890.02;75889.24;73530.62;73502.61	A0A5S6MTA5;A0A6I8PZY2;F6VS41;Q28BS4	mab21l1;abcg2;abcg2;abcg2	Xenopus tropicalis	Broad substrate specificity ATP-binding cassette transporter ABCG2	2	2	2	1	1	2	2	2	2	2	2	2	2	2	2	1	1	2	1	1	1	27629.8	28831.6	36549.5	36054.1	28169.6	102701	107678	76473.5	69926	66355.3	50450.6	52219.3	42643	47422.3	38215	93551.2	134467	127598	85609.6	105137	14.7539	14.8154	15.1576	15.1379	14.7819	16.6481	16.7164	16.2227	16.0935	16.0179	15.6226	15.6723	15.38	15.5333	15.2219	16.5135	17.0369	16.9613	16.3855	16.6819	1976.1;1835;1835;1835	2022.1;1877.6;1877.6;1877.6	2229.5;2070.2;2070.2;2070.2	2199.3;2042.2;2042.2;2042.2	1985.7;1843.9;1843.9;1843.9	6945.9;6449.8;6449.8;6449.8	7053.4;6549.6;6549.6;6549.6	4959.5;4605.3;4605.3;4605.3	5072.4;4710.1;4710.1;4710.1	4198.8;3898.9;3898.9;3898.9	4066.8;3776.3;3776.3;3776.3	3555.2;3301.3;3301.3;3301.3	3109.9;2887.8;2887.8;2887.8	3408.2;3164.8;3164.8;3164.8	2331.1;2164.6;2164.6;2164.6	5706.5;5298.9;5298.9;5298.9	8818.5;8188.6;8188.6;8188.6	7783.4;7227.4;7227.4;7227.4	5222.1;4849.1;4849.1;4849.1	6413.3;5955.2;5955.2;5955.2
92909.7;92840.9;85631.24;84923.56;88872.96;87795.96;87098.93;89216.7;92122.8	A0A5S6N3Q0;A0A6I8QJY5;A0A803J760;A0A803JGM9;A0A803JM12;A0A803JY03;A0A803K1Z8;F6T2F5;Q5EBD9	elp2	Xenopus tropicalis	Elongator complex protein 2	3	2	3	2	2	3	2	1	2	2	2	3	3	2	2	1	1	2	1	1	2	134718	78288.9	71257.1	69824.2	66025.5	87141.5	83624.8	73794.9	95155.3	73289.6	65385.6	74257.6	83905	88994.1	81862.1	107513	93736.3	48979.1	90555.3	92716.5	17.0396	16.2565	16.1207	16.0914	16.0107	16.4111	16.3516	16.1712	16.538	16.1613	15.9967	16.1803	16.3565	16.4414	16.3209	16.7141	16.5163	15.5799	16.4665	16.5005	3654.7;3571.6;4029.5;3833;3833;3928.8;3833;3741.7;3654.7	3811.7;3725.1;4202.6;3997.6;3997.6;4097.6;3997.6;3902.4;3811.7	2962.9;2895.6;3266.8;3107.5;3107.5;3185.1;3107.5;3033.5;2962.9	2904.2;2838.1;3202;3045.8;3045.8;3122;3045.8;2973.3;2904.2	3508.1;3428.4;3867.9;3679.3;3679.3;3771.2;3679.3;3591.7;3508.1	3795.6;3709.3;4184.8;3980.7;3980.7;4080.2;3980.7;3885.9;3795.6	3384.1;3307.2;3731.2;3549.2;3549.2;3638;3549.2;3464.7;3384.1	3114.9;3044.1;3434.3;3266.8;3266.8;3348.5;3266.8;3189;3114.9	4386.6;4286.9;4836.5;4600.5;4600.5;4715.6;4600.5;4491;4386.6	4169.3;4074.5;4596.9;4372.7;4372.7;4482;4372.7;4268.6;4169.3	3263.8;3189.6;3598.6;3423;3423;3508.6;3423;3341.5;3263.8	3901.9;3813.2;4302;4092.2;4092.2;4194.5;4092.2;3994.8;3901.9	3901.5;3812.8;4301.7;4091.8;4091.8;4194.1;4091.8;3994.4;3901.5	3548.3;3467.6;3912.2;3721.4;3721.4;3814.4;3721.4;3632.8;3548.3	3312.8;3237.5;3652.6;3474.4;3474.4;3561.3;3474.4;3391.7;3312.8	4350.9;4252;4797.1;4563.1;4563.1;4677.2;4563.1;4454.4;4350.9	3904.4;3815.7;4304.9;4094.9;4094.9;4197.3;4094.9;3997.4;3904.4	1982.1;1937;2185.4;2078.8;2078.8;2130.8;2078.8;2029.3;1982.1	3664.6;3581.3;4040.5;3843.4;3843.4;3939.5;3843.4;3751.9;3664.6	4194.1;4098.8;4624.3;4398.7;4398.7;4508.7;4398.7;4294;4194.1
67145.87;67129.83	A0A5S6N515;Q6GLC9	fmr1	Xenopus tropicalis	EARP-interacting protein homolog;Fragile X messenger ribonucleoprotein 1 homolog	16	13	14	14	13	14	7	7	10	9	11	14	14	13	15	16	11	7	5	10	9	126853	137924	103706	145925	147550	130027	129571	105660	151481	125533	129492	138434	136530	119953	141456	100564	157251	146990	106359	131241	16.9528	17.0735	16.6621	17.1549	17.1708	16.9884	16.9834	16.6891	17.2088	16.9377	16.9825	17.0788	17.0589	16.8721	17.11	16.6178	17.2627	17.1654	16.6986	17.0019	32336.2;32336.2	31686.5;31686.5	27081.7;27081.7	31220.5;31220.5	34531.6;34531.6	49785;49785	52454.4;52454.4	43704.1;43704.1	54711.8;54711.8	46613.5;46613.5	24229.4;24229.4	29519.7;29519.7	25506.5;25506.5	31971.5;31971.5	34551.1;34551.1	38103.7;38103.7	32301.2;32301.2	36214.1;36214.1	60424.5;60424.5	39503.5;39503.5
46769.58;46982.81;46231.95	A0A5S6N5I2;G1K3I7;Q0VFM6	gmppa	Xenopus tropicalis	Mannose-1-phosphate guanyltransferase alpha;Mannose-1-phosphate guanyltransferase alpha;Mannose-1-phosphate guanylyltransferase regulatory subunit alpha	4	4	4	4	3	4	1	2	0	0	2	4	4	4	4	4	1	0	1	1	0	41352.1	46533.6	51643	45734.8	41285.5	13629.6	16577.7	NaN	NaN	26344	38231.9	51614.9	44994.6	40205.5	36479.4	54261.1	NaN	26113.3	21713.7	NaN	15.3357	15.506	15.6563	15.481	15.3333	13.7345	14.017	NaN	NaN	14.6852	15.2225	15.6555	15.4575	15.2951	15.1548	15.7276	NaN	14.6725	14.4063	NaN	5633.9;5633.9;5633.9	7109.7;7109.7;7109.7	7654.4;7654.4;7654.4	6192.3;6192.3;6192.3	6980.6;6980.6;6980.6	149.2;149.2;149.2	888.2;888.2;888.2	NaN	NaN	4916.4;4916.4;4916.4	5738.9;5738.9;5738.9	8248;8248;8248	6903.2;6903.2;6903.2	6995.5;6995.5;6995.5	6707.5;6707.5;6707.5	4776.3;4776.3;4776.3	NaN	2298.6;2298.6;2298.6	1911.3;1911.3;1911.3	NaN
42561.12;45052.17;45070.03;46114.01;44529.38;44529.38	A0A5S6N7P0;A0A6I8QK04;A0A6I8SVH8;A0A803K8M7;A0A8J1JGW2;Q66IL0	psmg2;chid1;chid1;chid1;chid1;chid1	Xenopus tropicalis	Chitinase domain-containing protein 1	9	8	7	8	7	6	5	5	5	5	6	8	8	8	8	7	4	6	4	6	6	133495	159120	183708	114684	100636	146773	129778	129221	92607.8	117423	249449	182347	196154	138443	138263	168578	163711	116471	132176	110256	17.0264	17.2798	17.4871	16.8073	16.6188	17.1632	16.9857	16.9795	16.4988	16.8414	17.9284	17.4763	17.5816	17.0789	17.0771	17.3631	17.3208	16.8296	17.0121	16.7505	38156.9;38156.9;38156.9;32705.9;38156.9;38156.9	35344.5;35344.5;35344.5;30295.3;35344.5;35344.5	44268.2;44268.2;44268.2;37944.2;44268.2;44268.2	22076.7;22076.7;22076.7;18922.9;22076.7;22076.7	19532.5;19532.5;19532.5;16742.2;19532.5;19532.5	38657.1;38657.1;38657.1;33134.7;38657.1;38657.1	20629;20629;20629;17682;20629;20629	24097.5;24097.5;24097.5;20655;24097.5;24097.5	17689.2;17689.2;17689.2;15162.1;17689.2;17689.2	34410.8;34410.8;34410.8;29495;34410.8;34410.8	68266.7;68266.7;68266.7;58514.3;68266.7;68266.7	44038.8;44038.8;44038.8;37747.6;44038.8;44038.8	45304;45304;45304;38832;45304;45304	33526.9;33526.9;33526.9;28737.3;33526.9;33526.9	31554.6;31554.6;31554.6;27046.8;31554.6;31554.6	25494.1;25494.1;25494.1;21852.1;25494.1;25494.1	31681.8;31681.8;31681.8;27155.8;31681.8;31681.8	15013.3;15013.3;15013.3;12868.5;15013.3;15013.3	33209.5;33209.5;33209.5;28465.3;33209.5;33209.5	20474.6;20474.6;20474.6;17549.7;20474.6;20474.6
52922.66;54927.02;60283.58	A0A5S6NAM4;A0A6I8RTR1;Q640S9	rbm22;yes1;yes1	Xenopus tropicalis	Tyrosine-protein kinase	4	4	2	4	3	3	0	1	0	0	0	4	4	4	3	4	1	3	0	1	1	7941.39	8665.57	9614.44	6660.96	5146.44	NaN	1224.76	NaN	NaN	NaN	5087.66	9667.38	12225.7	6444.07	8293.83	8527.27	5047.71	NaN	4548.4	13032.5	12.9552	13.0811	13.231	12.7015	12.3294	NaN	10.2583	NaN	NaN	NaN	12.3128	13.2389	13.5776	12.6538	13.0178	13.0579	12.3014	NaN	12.1511	13.6698	1473.7;1419.1;1473.7	1037;998.6;1037	1436;1382.8;1436	847.6;816.2;847.6	808.7;778.7;808.7	NaN	95.3;91.8;95.3	NaN	NaN	NaN	966.8;931;966.8	1493.3;1438;1493.3	1977.7;1904.4;1977.7	732.4;705.3;732.4	1263.6;1216.8;1263.6	663.8;639.2;663.8	777.2;748.4;777.2	NaN	106.6;102.7;106.6	305.4;294.1;305.4
96679.69;93252.73;96630.72;96665.67;96665.67;61665.77	A0A5S6NB24;A0A6I8QXF1;A0A6I8RB59;A0A8J0SC33;Q0VA64;Q6DIK6	usp16	Xenopus tropicalis	Ubiquitin carboxyl-terminal hydrolase 16;Ubiquitin carboxyl-terminal hydrolase;Ubiquitin carboxyl-terminal hydrolase 16;Ubiquitin carboxyl-terminal hydrolase 16;Ubiquitin carboxyl-terminal hydrolase 16;ubiquitinyl hydrolase 1 (Fragment)	4	4	4	4	4	4	2	2	3	1	2	4	4	4	4	4	3	2	2	1	2	73909	75151.7	66170.2	36490.1	53755.4	56394.2	41354.1	68803.9	51045.4	54224.8	77180	71831.7	71663	32736.2	56587.7	71980.6	44948.6	57104.9	48275.1	31370.6	16.1735	16.1975	16.0139	15.1552	15.7141	15.7833	15.3357	16.0702	15.6395	15.7267	16.2359	16.1323	16.1289	14.9986	15.7882	16.1353	15.456	15.8013	15.559	14.9371	3746.7;3921;3665.2;3746.7;3746.7;6021.5	3939.3;4122.6;3853.7;3939.3;3939.3;6331.1	4183;4377.5;4092.1;4183;4183;6722.7	2499.4;2615.6;2445.1;2499.4;2499.4;4016.9	3021.6;3162.2;2955.9;3021.6;3021.6;4856.2	3525.2;3689.2;3448.6;3525.2;3525.2;5665.5	2767.9;2896.6;2707.7;2767.9;2767.9;4448.4	3912.8;4094.8;3827.7;3912.8;3912.8;6288.4	2349.7;2458.9;2298.6;2349.7;2349.7;3776.2	2911.4;3046.8;2848.1;2911.4;2911.4;4679.1	4351.2;4553.5;4256.6;4351.2;4351.2;6992.9	4467.7;4675.5;4370.6;4467.7;4467.7;7180.3	4279.9;4479;4186.9;4279.9;4279.9;6878.5	2356.8;2466.4;2305.5;2356.8;2356.8;3787.6	3333.6;3488.6;3261.1;3333.6;3333.6;5357.5	3593.8;3760.9;3515.7;3593.8;3593.8;5775.7	4117.1;4308.6;4027.6;4117.1;4117.1;6616.8	3872.7;4052.8;3788.5;3872.7;3872.7;6224	2222.1;2325.5;2173.8;2222.1;2222.1;3571.3	2610.6;2732.1;2553.9;2610.6;2610.6;4195.7
34207.44;31466.19	A0A5S6NBZ0;A0A8J0QQE6	naxe	Xenopus tropicalis	NAD(P)H-hydrate epimerase	12	12	12	12	12	12	11	8	10	11	10	12	11	11	12	12	10	11	10	11	10	648105	595010	545633	698973	615329	480436	529161	407980	501837	504646	516764	466375	497350	663543	518307	417340	461841	451246	516276	611205	19.3059	19.1826	19.0576	19.4149	19.231	18.874	19.0133	18.6381	18.9369	18.9449	18.9791	18.8311	18.9239	19.3398	18.9834	18.6709	18.817	18.7836	18.9778	19.2213	314085.8;335024.8	293905.2;313498.9	356508.8;380276.1	341001;363734.4	302543.3;322712.8	247813.8;264334.8	255724.1;272772.4	223190.2;238069.6	269653.9;287630.9	252304.5;269124.8	333246.7;355463.1	295408.2;315102	302406.4;322566.9	323724.3;345305.9	312523.3;333358.2	259416.7;276711.1	271100.4;289173.8	236985.3;252784.3	275920.2;294314.9	323018.1;344552.7
80025.91;81996.14;76699.2;76961.61;87195.1;84075.53;94581.51;80747.82;96990.14;82843.91;80554.57;78224.02	A0A5S6NDB6;A0A6I8Q231;A0A6I8RJ05;A0A6I8RZE9;A0A6I8S4N2;A0A6I8SGX4;A0A6I8SPI7;A0A803JMA4;A0A8J0SEJ3;A0A8J1J120;A0A8J1J126;F7EC58	phactr4	Xenopus tropicalis	Phosphatase and actin regulator 4	5	4	5	5	5	5	1	3	2	2	3	5	4	5	5	5	2	2	0	1	1	53916.6	41962.2	42529.5	40258.8	38394.6	39432.9	22535.2	12301	28077.3	24150.1	63437.9	45772.4	39739.5	34764	38692.7	12672.5	59244.3	NaN	34540.3	57766.8	15.7184	15.3568	15.3762	15.297	15.2286	15.2671	14.4599	13.5865	14.7771	14.5597	15.9531	15.4822	15.2783	15.0853	15.2398	13.6294	15.8544	NaN	15.076	15.818	5109.9;4809.3;4955;4809.3;4542.1;4542.1;3893.2;4955;3633.7;4542.1;5109.9;5109.9	4650.3;4376.7;4509.3;4376.7;4133.6;4133.6;3543.1;4509.3;3306.8;4133.6;4650.3;4650.3	4198.9;3951.9;4071.7;3951.9;3732.4;3732.4;3199.2;4071.7;2985.9;3732.4;4198.9;4198.9	4146.7;3902.7;4021;3902.7;3685.9;3685.9;3159.4;4021;2948.7;3685.9;4146.7;4146.7	3946.1;3713.9;3826.5;3713.9;3507.6;3507.6;3006.5;3826.5;2806.1;3507.6;3946.1;3946.1	499.3;469.9;484.2;469.9;443.8;443.8;380.4;484.2;355.1;443.8;499.3;499.3	3281.5;3088.4;3182;3088.4;2916.8;2916.8;2500.2;3182;2333.5;2916.8;3281.5;3281.5	465.2;437.8;451.1;437.8;413.5;413.5;354.4;451.1;330.8;413.5;465.2;465.2	2464.6;2319.6;2389.9;2319.6;2190.7;2190.7;1877.8;2389.9;1752.6;2190.7;2464.6;2464.6	3279.2;3086.3;3179.8;3086.3;2914.9;2914.9;2498.4;3179.8;2331.9;2914.9;3279.2;3279.2	6092.2;5733.8;5907.5;5733.8;5415.3;5415.3;4641.6;5907.5;4332.2;5415.3;6092.2;6092.2	4410.8;4151.3;4277.1;4151.3;3920.7;3920.7;3360.6;4277.1;3136.5;3920.7;4410.8;4410.8	3914.4;3684.1;3795.8;3684.1;3479.5;3479.5;2982.4;3795.8;2783.6;3479.5;3914.4;3914.4	2999.2;2822.7;2908.3;2822.7;2665.9;2665.9;2285.1;2908.3;2132.7;2665.9;2999.2;2999.2	4752.8;4473.2;4608.8;4473.2;4224.7;4224.7;3621.2;4608.8;3379.8;4224.7;4752.8;4752.8	1854.8;1745.7;1798.6;1745.7;1648.7;1648.7;1413.2;1798.6;1319;1648.7;1854.8;1854.8	2962.8;2788.5;2873;2788.5;2633.6;2633.6;2257.4;2873;2106.9;2633.6;2962.8;2962.8	NaN	437.4;411.6;424.1;411.6;388.8;388.8;333.2;424.1;311;388.8;437.4;437.4	731.5;688.4;709.3;688.4;650.2;650.2;557.3;709.3;520.1;650.2;731.5;731.5
46139.76;44435.78;43975.22;46082.71;45834.41	A0A5S6NG81;A0A6I8PUL2;A0A803JHY9;A0A8J1JCF2;A4IIC3	slc25a46	Xenopus tropicalis	Solute carrier family 25 member 46;Solute carrier family 25 member 46;Solute carrier family 25 member 46;Solute carrier family 25 member 46 isoform X1;Solute carrier family 25 member 46	7	6	7	7	6	7	3	2	2	6	5	7	7	6	6	5	2	6	2	3	3	29900.7	23689	33305.9	46037.4	33449.1	13754.1	34835.3	12281.8	29645.2	33472.8	33984.1	27759.1	32308	47248.2	46170.1	13090.3	16905.5	20639.1	33378.4	33644.2	14.8679	14.5319	15.0235	15.4905	15.0297	13.7476	15.0883	13.5842	14.8555	15.0307	15.0526	14.7607	14.9796	15.528	15.4947	13.6762	14.0452	14.3331	15.0266	15.0381	6149.7;6735.4;6429.2;6149.7;6429.2	6087.4;6667.1;6364.1;6087.4;6364.1	8637.3;9459.9;9029.9;8637.3;9029.9	7988.9;8749.8;8352.1;7988.9;8352.1	9186.7;10061.6;9604.3;9186.7;9604.3	7447.5;8156.8;7786;7447.5;7786	1584.7;1735.6;1656.7;1584.7;1656.7	2056;2251.8;2149.4;2056;2149.4	9403.2;10298.8;9830.6;9403.2;9830.6	9288.4;10173;9710.6;9288.4;9710.6	8442.5;9246.5;8826.2;8442.5;8826.2	8151.9;8928.3;8522.5;8151.9;8522.5	8037;8802.4;8402.3;8037;8402.3	8330.7;9124.1;8709.4;8330.7;8709.4	8810.2;9649.3;9210.7;8810.2;9210.7	4703.1;5151;4916.8;4703.1;4916.8	4258;4663.6;4451.6;4258;4451.6	6373.2;6980.2;6662.9;6373.2;6662.9	4288.4;4696.8;4483.3;4288.4;4483.3	3588.1;3929.8;3751.2;3588.1;3751.2
34908.69;33479.01	A0A5S6NHG9;A0A6I8QDH7	prxl2b;ppie	Xenopus tropicalis	Peptidyl-prolyl cis-trans isomerase E	12	11	11	11	11	11	7	7	8	8	7	11	11	10	11	11	8	6	5	8	8	235018	225026	234150	256025	264195	192386	155788	192130	228100	256360	260270	208505	218878	216320	259319	270098	246019	172825	227137	210328	17.8424	17.7797	17.8371	17.9659	18.0112	17.5536	17.2492	17.5517	17.7993	17.9678	17.9896	17.6697	17.7398	17.7228	17.9844	18.0431	17.9084	17.399	17.7932	17.6823	77665.3;87373.5	80051.7;90058.2	79310.5;89224.3	82443.7;92749.2	86481.7;97291.9	61435.6;69115.1	56607.9;63683.9	69401;78076.1	80802.3;90902.6	92503;104065.8	84630.9;95209.7	77115.1;86754.5	78676.2;88510.7	74281.7;83567	90048.2;101304.2	85195.6;95845	75134;84525.7	58792;66141	70958.6;79828.5	65331.4;73497.8
45829.55;49205.98	A0A5S6NJ20;A0A8J0QLS9	arid3a;serpina3k	Xenopus tropicalis	AT-rich interactive domain-containing protein 3A;Alpha-1-antitrypsin	18	15	17	16	16	17	15	12	12	15	15	17	18	17	17	17	15	14	14	13	16	1.28113e+06	1.2207e+06	1.01771e+06	1.33345e+06	1.61873e+06	2862509	2.87435e+06	2530580	3101972	2.83843e+06	1.45404e+06	1.32398e+06	1.38525e+06	1.69707e+06	1.65923e+06	2.4828e+06	2.10561e+06	2.60178e+06	3.30313e+06	2.93884e+06	20.289	20.2193	19.9569	20.3467	20.6264	21.4488	21.4548	21.271	21.5648	21.4367	20.4716	20.3364	20.4017	20.6946	20.6621	21.2435	21.0058	21.3111	21.6554	21.4868	416930.8;368823.4	440072.8;389295.2	445494.9;394091.7	556690.6;492457.1	570165.2;504376.9	1076565.1;952346	1040394.7;920349.2	943888.4;834978.2	1174047.7;1038580.7	1204093.8;1065159.9	631183.9;558355	564186.7;499088.3	580627.6;513632.1	662360.6;585934.4	630885.6;558091.1	1168815.5;1033952.2	1074354.1;950390.2	1227989.9;1086298.8	1446248.7;1279373.9	1376943.4;1218065.3
96208.67;130703.37;132025.97	A0A5S6NK72;A0A6I8PWH1;A0A6I8RU92	slc51a-like.1;pask;pask	Xenopus tropicalis	non-specific serine/threonine protein kinase	2	1	1	1	1	1	0	0	0	0	1	1	1	1	1	1	1	0	1	0	0	15738.7	17236.1	16855.3	17621.5	17694.7	NaN	NaN	NaN	NaN	8679.81	15358.5	17445.3	17737.6	13791.9	18215	248744	NaN	1395458	NaN	NaN	13.942	14.0731	14.0409	14.1051	14.111	NaN	NaN	NaN	NaN	13.0834	13.9068	14.0905	14.1145	13.7515	14.1528	17.9243	NaN	20.4123	NaN	NaN	374.7;276.1;276.1	410.4;302.4;302.4	401.3;295.7;295.7	419.6;309.1;309.1	421.3;310.4;310.4	NaN	NaN	NaN	NaN	206.7;152.3;152.3	365.7;269.4;269.4	415.4;306.1;306.1	422.3;311.2;311.2	328.4;242;242	433.7;319.6;319.6	5922.5;4363.9;4363.9	NaN	33225.2;24481.7;24481.7	NaN	NaN
214874.14;211885.54;215057.92;215398.35	A0A5S6NLR8;A0A6I8QZG3;A0A8J1IMX6;B3DLA6	cdc42se2;dicer1;dicer1;dicer1	Xenopus tropicalis	Endoribonuclease Dicer	29	27	28	27	24	27	13	14	17	11	18	26	28	26	25	25	17	8	7	11	10	132641	127184	126905	139632	142517	95759.4	88135.9	72897.2	93029.1	87429.5	116274	113539	112837	104541	103616	85915.6	77104.5	129627	78129.7	86066	17.0172	16.9566	16.9534	17.0913	17.1208	16.5471	16.4274	16.1536	16.5054	16.4158	16.8272	16.7928	16.7839	16.6737	16.6609	16.3906	16.2345	16.984	16.2536	16.3932	11349.9;11562;11349.9;11349.9	12676.7;12913.6;12676.7;12676.7	12846.6;13086.8;12846.6;12846.6	11760.6;11980.5;11760.6;11760.6	13286.1;13534.4;13286.1;13286.1	14831;15108.2;14831;14831	14965;15244.7;14965;14965	10877.4;11080.7;10877.4;10877.4	16692.5;17004.5;16692.5;16692.5	6841.3;6969.2;6841.3;6841.3	12978.8;13221.4;12978.8;12978.8	10586.5;10784.3;10586.5;10586.5	9293.3;9467.1;9293.3;9293.3	8956.7;9124.1;8956.7;8956.7	10282.2;10474.4;10282.2;10282.2	6145;6259.8;6145;6145	4258.4;4338;4258.4;4258.4	5798;5906.3;5798;5798	5535.4;5638.8;5535.4;5535.4	4581.1;4666.7;4581.1;4581.1
73842.33;83401.94;76604.92;76733.06;79942.69;80070.82;77663.66;80070.82	A0A5S6NN79;A0A6I8RP80;A0A8J0SB28;A0A8J0SBP6;A0A8J0SC18;A0A8J1IWR3;F6THC6;Q08CW1	usp30;tlk2;tlk2;tlk2;tlk2;tlk2;tlk2;tlk2	Xenopus tropicalis	Ubiquitin carboxyl-terminal hydrolase 30;Serine/threonine-protein kinase tousled-like 2;Serine/threonine-protein kinase tousled-like 2 isoform X6;Serine/threonine-protein kinase tousled-like 2 isoform X5;Serine/threonine-protein kinase tousled-like 2 isoform X2;Serine/threonine-protein kinase tousled-like 2 isoform X1;Serine/threonine-protein kinase tousled-like 2;Serine/threonine-protein kinase tousled-like 2	2	1	1	1	2	2	0	0	0	0	2	2	2	2	2	2	1	1	0	0	0	5081.82	6231.28	5415.23	5405.41	6728.74	NaN	NaN	NaN	NaN	2184.25	5135.66	3363	5655.61	4537.73	4380.21	7153.1	5668.8	NaN	NaN	NaN	12.3111	12.6053	12.4028	12.4002	12.7161	NaN	NaN	NaN	NaN	11.0929	12.3263	11.7155	12.4655	12.1478	12.0968	12.8044	12.4688	NaN	NaN	NaN	189.7;153.8;172.4;172.4;162.6;162.6;172.4;162.6	180.2;146.1;163.8;163.8;154.4;154.4;163.8;154.4	202.1;163.9;183.7;183.7;173.2;173.2;183.7;173.2	369.8;299.8;336.2;336.2;317;317;336.2;317	440.2;356.9;400.2;400.2;377.3;377.3;400.2;377.3	NaN	NaN	NaN	NaN	143;115.9;130;130;122.6;122.6;130;122.6	333.7;270.5;303.3;303.3;286;286;303.3;286	279.9;227;254.5;254.5;239.9;239.9;254.5;239.9	372.5;302;338.7;338.7;319.3;319.3;338.7;319.3	294.4;238.7;267.7;267.7;252.4;252.4;267.7;252.4	288.7;234.1;262.4;262.4;247.4;247.4;262.4;247.4	206.8;167.7;188;188;177.3;177.3;188;177.3	163.9;132.9;149;149;140.5;140.5;149;140.5	NaN	NaN	NaN
53850.57;55292.48;53371.98;55003.08;54977.05	A0A5S6NP68;A0A6I8Q474;A0A6I8RD15;A4IGW4;F6QLY7	pin4;mbtps2;mbtps2;mbtps2;mbtps2	Xenopus tropicalis	Membrane-bound transcription factor site-2 protease	2	1	0	2	1	1	0	1	0	1	0	1	1	2	2	1	1	1	0	2	1	40078.9	NaN	146.551	13798.3	51946.5	NaN	83932.5	NaN	133831	NaN	6681.27	5581.43	19238.7	31093.5	8863.94	23596	67029.4	NaN	48423.5	90973.8	15.2906	NaN	7.19526	13.7522	15.6647	NaN	16.3569	NaN	17.0301	NaN	12.7059	12.4464	14.2317	14.9243	13.1137	14.5263	16.0325	NaN	15.5634	16.4732	824.9;781.5;781.5;781.5;781.5	NaN	1928.3;1826.9;1826.9;1826.9;1826.9	3857.4;3654.4;3654.4;3654.4;3654.4	1069.1;1012.8;1012.8;1012.8;1012.8	NaN	1727.4;1636.5;1636.5;1636.5;1636.5	NaN	2754.4;2609.4;2609.4;2609.4;2609.4	NaN	1867.8;1769.5;1769.5;1769.5;1769.5	1560.3;1478.2;1478.2;1478.2;1478.2	2850.1;2700.1;2700.1;2700.1;2700.1	3918.2;3712;3712;3712;3712	2478;2347.6;2347.6;2347.6;2347.6	485.6;460.1;460.1;460.1;460.1	1379.5;1306.9;1306.9;1306.9;1306.9	NaN	5602.7;5307.8;5307.8;5307.8;5307.8	1872.3;1773.8;1773.8;1773.8;1773.8
138134	A0A5S6NRT2	calcoco2	Xenopus tropicalis	Calcium-binding and coiled-coil domain-containing protein 2	2	2	2	1	1	2	0	1	0	0	0	2	2	2	1	1	0	1	1	1	0	31368.3	32477.3	29854.9	28737.7	34481.7	NaN	10611.2	NaN	NaN	NaN	18869.8	21750.7	22635.2	22294.4	10241.9	NaN	25616	28513	23533.7	NaN	14.937	14.9871	14.8657	14.8107	15.0735	NaN	13.3733	NaN	NaN	NaN	14.2038	14.4088	14.4663	14.4444	13.3222	NaN	14.6448	14.7993	14.5224	NaN	633.1	657.5	185.2	404.2	783.3	NaN	149.2	NaN	NaN	NaN	389.2	451.3	470.6	313.6	63.5	NaN	360.3	401	331	NaN
44322.15;43762.52;44288.13	A0A5S6NWI8;A0A6I8RYU1;Q6P4W0	abraxas2	Xenopus tropicalis	BRISC complex subunit Abraxas 2	1	1	1	1	1	1	0	0	0	0	0	1	1	1	1	1	0	0	0	0	0	14432.4	9945.91	16314.6	22737.3	14277.9	NaN	NaN	NaN	NaN	NaN	14411.3	14077	14141.8	12022.8	13251.3	NaN	NaN	NaN	NaN	NaN	13.817	13.2799	13.9939	14.4728	13.8015	NaN	NaN	NaN	NaN	NaN	13.8149	13.781	13.7877	13.5535	13.6938	NaN	NaN	NaN	NaN	NaN	721.6;759.6;721.6	497.3;523.5;497.3	815.7;858.7;815.7	1136.9;1196.7;1136.9	713.9;751.5;713.9	NaN	NaN	NaN	NaN	NaN	720.6;758.5;720.6	703.8;740.9;703.8	707.1;744.3;707.1	601.1;632.8;601.1	662.6;697.4;662.6	NaN	NaN	NaN	NaN	NaN
29240.38;26834.67	A0A5S6NYC6;B0BM40	tpi1	Xenopus tropicalis	Triosephosphate isomerase	30	29	29	30	30	28	26	27	26	26	24	28	27	28	30	28	26	26	23	27	28	32580202	29305124	27026596	27137250	29192448	32361776	30582630	26282328	29430408	24254640	31527792	25585548	27151562	26046234	24031222	22476942	29566196	32720830	24897636	26083206	24.9575	24.8046	24.6879	24.6938	24.7991	24.9478	24.8662	24.6476	24.8108	24.5318	24.9101	24.6088	24.6945	24.6346	24.5184	24.4219	24.8174	24.9637	24.5695	24.6366	13107288;13878305	12090114.2;12801297.3	13244064.1;14023126.7	12637967.9;13381377.8	11123121.7;11777423	17666565.6;18705775.3	16093810.7;17040505.4	14739152.1;15606161	16338264.2;17299338.6	15506740.6;16418901.8	15023241.4;15906961.5	12626443.1;13369175.1	12924643.3;13684916.5	12137120;12851068.2	11756887.5;12448469.1	16682104.9;17663405.2	18205038.4;19275923	20279211.5;21472106.2	16888883.6;17882347.3	17153308.8;18162327
77101.34;75983.04;72265.9	A0A5S6NYZ4;A0A8J1J5A7;Q6P4K1	hdgfl2	Xenopus tropicalis	Hepatoma-derived growth factor-related protein 2	2	2	2	2	2	2	2	1	1	2	1	2	2	2	2	2	2	2	1	1	1	21614.9	20123.2	23214.9	15128.7	15577.6	7621.44	13460.5	14663.1	12680.8	11620.8	27493	20034.5	26623.1	15309.7	22563.4	21870.3	9234.9	22292.8	7419.36	11431.5	14.3997	14.2966	14.5028	13.885	13.9272	12.8958	13.7164	13.8399	13.6304	13.5044	14.7468	14.2902	14.7004	13.9022	14.4617	14.4167	13.1729	14.4443	12.8571	13.4807	1279.6;1319.5;1407.5	1281.5;1321.5;1409.6	1350.5;1392.7;1485.5	947.8;977.4;1042.6	924.2;953.1;1016.6	557.8;575.3;613.6	239.5;247;263.5	260.9;269.1;287	797.5;822.4;877.3	206.8;213.2;227.5	1639.2;1690.4;1803.1	1240.8;1279.5;1364.8	1805.3;1861.8;1985.9	829;855;912	1390.8;1434.3;1529.9	1518.1;1565.6;1669.9	701.4;723.3;771.5	1002.8;1034.2;1103.1	132;136.1;145.2	203.4;209.8;223.8
38380.23;40510.94;38821.77	A0A5S6P0B4;A0A6I8Q2S2;Q28ET7	ppp1cc;tmod3;tmod3	Xenopus tropicalis	Serine/threonine-protein phosphatase PP1-gamma catalytic subunit;Tropomodulin 3;LOC549678 protein	10	10	10	10	9	9	7	9	9	9	9	10	10	10	10	10	8	8	5	8	7	104337	100407	97512.7	92573.9	97706.4	80215.2	89755.3	74397.2	95651.6	98691.4	107094	99806.7	90047.9	74339.3	95007.8	103454	81202.2	104085	96493.9	91972	16.6709	16.6155	16.5733	16.4983	16.5762	16.2916	16.4537	16.183	16.5455	16.5906	16.7085	16.6068	16.4584	16.1818	16.5358	16.6586	16.3092	16.6674	16.5582	16.4889	41932.6;39935.8;44139.6	39120.3;37257.4;41179.2	34099.2;32475.4;35893.9	33090.8;31515.1;34832.4	32961.7;31392.1;34696.5	42577.6;40550.1;44818.5	41398.8;39427.4;43577.7	31638.4;30131.8;33303.6	37794.5;35994.7;39783.7	44585.5;42462.4;46932.1	44040.9;41943.7;46358.9	35474.4;33785.2;37341.5	34197.1;32568.6;35996.9	32923.2;31355.5;34656	33809.9;32199.9;35589.4	39134.3;37270.8;41194	41523.5;39546.2;43708.9	23810.9;22677.1;25064.1	41624.8;39642.7;43815.6	26370.5;25114.7;27758.4
36193.15;34126.72;34374.07	A0A5S6P0G3;A0A803JED3;Q66JD1	atpaf1	Xenopus tropicalis	ATP synthase mitochondrial F1 complex assembly factor 1	4	4	4	2	3	4	1	2	2	2	4	4	4	3	4	4	0	0	1	0	1	39786.5	37386.9	44200.7	72443.8	81922	20819.8	32208.6	35441.5	44157.1	36933.6	38641.4	41694	47125.6	71070	52436	NaN	NaN	25210.2	NaN	26633.6	15.28	15.1902	15.4318	16.1446	16.322	14.3457	14.9752	15.1132	15.4304	15.1726	15.2379	15.3476	15.5242	16.117	15.6783	NaN	NaN	14.6217	NaN	14.701	9763.5;9763.5;10414.4	9239.8;9239.8;9855.7	4844.7;4844.7;5167.6	12902.5;12902.5;13762.7	19233.6;19233.6;20515.9	1931.7;1931.7;2060.5	4185.8;4185.8;4464.9	5448;5448;5811.2	5745.2;5745.2;6128.2	9859.3;9859.3;10516.6	9227.9;9227.9;9843	7422;7422;7916.8	8270.3;8270.3;8821.6	18037.6;18037.6;19240.1	14022.7;14022.7;14957.6	NaN	NaN	1624.7;1624.7;1733	NaN	2471.1;2471.1;2635.9
17394.57;17329.41;17771.9	A0A5S6P2E1;A0A803JYS1;Q6P2W7	XENTR_v90027902mg;lamtor1;lamtor1	Xenopus tropicalis	Ragulator complex protein LAMTOR1	5	5	5	5	5	5	3	3	3	3	3	5	5	5	5	5	3	3	3	3	3	119651	118609	131067	129845	176994	162763	159598	196064	205563	187516	182574	169116	175808	151471	161129	174752	128155	168046	165711	195052	16.8685	16.8559	16.9999	16.9864	17.4333	17.3124	17.2841	17.581	17.6492	17.5167	17.4781	17.3677	17.4236	17.2087	17.2979	17.4149	16.9675	17.3585	17.3383	17.5735	50803.2;56448;50803.2	59833.5;66481.6;59833.5	65919.5;73243.8;65919.5	71677.2;79641.3;71677.2	71740.3;79711.4;71740.3	64418.4;71576;64418.4	63684.6;70760.7;63684.6	89902.3;99891.5;89902.3	91362.9;101514.3;91362.9	87071.1;96745.6;87071.1	96885.8;107650.9;96885.8	80478.3;89420.3;80478.3	76280.9;84756.6;76280.9	75226.2;83584.7;75226.2	73182;81313.3;73182	98527.5;109475;98527.5	76277.9;84753.2;76277.9	78796.8;87552;78796.8	88644.3;98493.7;88644.3	100921.9;112135.4;100921.9
22058.25;17390.63	A0A5S6P2U2;B0JYS7	snrpc	Xenopus tropicalis	U1 small nuclear ribonucleoprotein C	1	1	1	1	1	1	1	0	1	1	1	1	1	1	1	1	0	1	1	1	0	129106	127375	160727	177738	170281	128914	NaN	84860.8	173422	66982.6	120200	132778	130355	117578	146442	NaN	99434.6	156810	119955	NaN	16.9782	16.9587	17.2943	17.4394	17.3776	16.976	NaN	16.3728	17.4039	16.0315	16.8751	17.0187	16.9921	16.8433	17.16	NaN	16.6015	17.2587	16.8721	NaN	12910.6;18443.8	12737.5;18196.4	16072.7;22961.1	17773.8;25391.1	17028.1;24325.8	12891.4;18416.3	NaN	8486.1;12123	17342.2;24774.5	6698.3;9568.9	12020;17171.4	13277.8;18968.2	13035.5;18622.2	11757.8;16796.9	14644.2;20920.2	NaN	9943.5;14204.9	15681;22401.4	11995.5;17136.5	NaN
58326.31;69786.69;71638.95;72818.31	A0A5S6P4D5;A0A6I8PXV8;A4IGZ6;F7CYG7	c6orf120;pum3;LOC100038289;pum3	Xenopus tropicalis	Chromosome 6 open reading frame 120;Pumilio RNA binding family member 3;LOC100038289 protein (Fragment);LOC100038289 protein	5	5	5	5	5	5	2	2	2	1	0	4	5	5	5	5	2	2	1	2	2	25752.3	27386.7	27706.2	28044.5	23965.6	16901.4	14253	23854.9	17569.7	NaN	23879.4	23703.1	26139.7	24791.1	24293.5	17307.6	18514.3	23764.1	8853.21	12044.3	14.6524	14.7412	14.7579	14.7754	14.5487	14.0449	13.799	14.542	14.1008	NaN	14.5435	14.5328	14.674	14.5975	14.5683	14.0791	14.1764	14.5365	13.112	13.5561	5886.5;4816.2;4674.5;4674.5	6101.3;4992;4845.2;4845.2	5552.5;4543;4409.4;4409.4	4736.8;3875.6;3761.6;3761.6	4636.8;3793.7;3682.1;3682.1	1300.1;1063.7;1032.4;1032.4	1117.8;914.6;887.7;887.7	2125.3;1738.9;1687.8;1687.8	515.8;422;409.6;409.6	NaN	4335.7;3547.4;3443;3443	4604.7;3767.5;3656.7;3656.7	5449.3;4458.5;4327.4;4327.4	4329.4;3542.2;3438;3438	4366.4;3572.5;3467.4;3467.4	1475.4;1207.1;1171.6;1171.6	1489.6;1218.8;1182.9;1182.9	697.6;570.8;554;554	709.2;580.3;563.2;563.2	957.3;783.3;760.2;760.2
212156.61;212170.64;61119.87	A0A5S6P5L5;A0A6I8Q326;A0A8J1JAN7	hbg1;plxna4;plxna4	Xenopus tropicalis	Hemoglobin subunit gamma 1;Plexin A4;Plexin-A4 isoform X2	1	1	1	1	0	1	1	1	1	0	1	1	1	1	1	1	1	1	0	1	1	55438.9	29626.8	109214	NaN	62966	220328	348997	251794	NaN	270653	250709	166643	187648	69066.7	158089	308050	281602	NaN	276788	166506	15.7586	14.8546	16.7368	NaN	15.9423	17.7493	18.4129	17.9419	NaN	18.0461	17.9357	17.3464	17.5177	16.0757	17.2704	18.2328	18.1033	NaN	18.0784	17.3452	554.4;554.4;1980	296.3;296.3;1058.1	1092.1;1092.1;3900.5	NaN	629.7;629.7;2248.8	2203.3;2203.3;7868.9	3490;3490;12464.2	2517.9;2517.9;8992.6	NaN	2706.5;2706.5;9666.2	2507.1;2507.1;8953.9	1666.4;1666.4;5951.5	1876.5;1876.5;6701.7	690.7;690.7;2466.7	1580.9;1580.9;5646	3080.5;3080.5;11001.8	2816;2816;10057.2	NaN	2767.9;2767.9;9885.3	1665.1;1665.1;5946.6
29648.42;29828.06	A0A5S6P682;F6YXA0	trarg1;zfand1	Xenopus tropicalis	Trafficking regulator of GLUT4 1;AN1-type zinc finger protein 1	1	1	1	1	1	1	1	1	1	1	1	1	1	1	1	1	1	1	0	1	1	137323	98598	43643.9	34182.9	110743	91482.5	186096	53052.5	208953	34866.5	41917.9	39940.1	37544.8	35495.6	43635.4	30180.5	31162.2	NaN	32773.7	25573.1	17.0672	16.5893	15.4135	15.061	16.7569	16.4812	17.5057	15.6951	17.6728	15.0896	15.3553	15.2855	15.1963	15.1154	15.4132	14.8813	14.9275	NaN	15.0003	14.6423	8077.8;8582.7	5799.9;6162.4	2567.3;2727.7	2010.8;2136.4	6514.3;6921.4	5381.3;5717.7	10946.8;11631	3120.7;3315.8	12291.4;13059.6	2051;2179.2	2465.8;2619.9	2349.4;2496.3	2208.5;2346.5	2088;2218.5	2566.8;2727.2	1775.3;1886.3	1833.1;1947.6	NaN	1927.9;2048.4	1504.3;1598.3
99796.42;101506.04	A0A6I8PJ73;B5DEC6	gcfc2;	Xenopus tropicalis	GC-rich sequence DNA-binding factor 2;GCF C-terminal domain-containing protein (Fragment)	2	2	2	2	1	2	0	0	2	0	0	2	2	2	1	1	0	0	0	0	0	11331.8	5886.37	7433.92	5156.66	9291.14	NaN	NaN	2086.59	NaN	NaN	12089.7	5803.25	6339.6	5847.14	1351.72	NaN	NaN	NaN	NaN	NaN	13.4681	12.5232	12.8599	12.3322	13.1816	NaN	NaN	11.0269	NaN	NaN	13.5615	12.5026	12.6302	12.5135	10.4006	NaN	NaN	NaN	NaN	NaN	415;389.6	306.7;287.9	255.9;240.3	71.6;67.3	330.8;310.5	NaN	NaN	72;67.6	NaN	NaN	508.6;477.4	198;185.9	221.3;207.7	128.6;120.7	18.8;17.6	NaN	NaN	NaN	NaN	NaN
18941.9;19073.09	A0A6I8PJ81;Q6NX11	cfl1	Xenopus tropicalis	Cofilin-1	22	20	22	21	22	21	20	19	19	19	17	22	22	22	22	22	18	19	18	20	20	40297884	34856928	35584764	37754504	33601904	30167636	33281192	31331434	35522996	30493574	36987924	31098032	31404222	38839756	31940718	30202376	32603258	26284686	30294162	28466488	25.2642	25.0549	25.0848	25.1701	25.002	24.8465	24.9882	24.9011	25.0822	24.862	25.1406	24.8903	24.9045	25.211	24.9289	24.8482	24.9585	24.6477	24.8525	24.7628	19132582.7;17393257	19997065;18179150	20748051.8;18861865.2	18875685.4;17159714	19745603.6;17950548.7	25065586.4;22786896.7	22635762.3;20577965.7	26037707.3;23670643	27655603.5;25141457.7	25384018.8;23076380.8	17074626.9;15522388.1	19703723.8;17912476.2	19938778.3;18126162.1	17684074;16076430.9	20770862.8;18882602.5	27319805.6;24836186.9	27452575.4;24956886.7	27490893.4;24991721.3	28630924;26028112.7	31536467.8;28669516.2
40637.58;42541.22;40733.63;37063.53;37437.02	A0A6I8PJB8;A0A6I8R3X3;A0A6I8T0N9;A9JTX7;F7CEP1	rabggtb	Xenopus tropicalis	Geranylgeranyl transferase type-2 subunit beta	8	8	7	7	7	7	2	3	5	3	3	8	8	8	8	8	3	4	1	2	1	55890.6	51530.8	58762.6	51998.9	45248.9	71714.6	54421.5	38390.4	58931.3	34499.1	49762.5	48622.8	53030	47757	44633.9	36073.5	57661.3	85512.1	49513.1	102052	15.7703	15.6531	15.8426	15.6662	15.4656	16.13	15.7319	15.2285	15.8467	15.0743	15.6028	15.5693	15.6945	15.5434	15.4459	15.1387	15.8153	16.3838	15.5955	16.6389	15118.9;13744.4;15118.9;16798.8;15118.9	15122.1;13747.4;15122.1;16802.4;15122.1	15482;14074.6;15482;17202.2;15482	12002.4;10911.3;12002.4;13336;12002.4	11424.3;10385.7;11424.3;12693.6;11424.3	5471.1;4973.7;5471.1;6079;5471.1	6645.5;6041.4;6645.5;7383.9;6645.5	6916.6;6287.8;6916.6;7685.1;6916.6	6512.9;5920.8;6512.9;7236.5;6512.9	4786.2;4351.1;4786.2;5318;4786.2	13496.2;12269.3;13496.2;14995.8;13496.2	13055.2;11868.4;13055.2;14505.8;13055.2	14623.4;13294;14623.4;16248.2;14623.4	12066.9;10969.9;12066.9;13407.7;12066.9	11027.1;10024.6;11027.1;12252.3;11027.1	5306.3;4823.9;5306.3;5895.9;5306.3	8452.4;7684;8452.4;9391.5;8452.4	2526.8;2297.1;2526.8;2807.6;2526.8	1790.6;1627.8;1790.6;1989.5;1790.6	3015.6;2741.4;3015.6;3350.6;3015.6
29328	A0A6I8PJE3	stx7	Xenopus tropicalis	Syntaxin-7	8	8	8	8	8	8	6	6	7	7	7	8	8	8	8	8	8	7	7	8	8	74836.4	82581.2	102219	119456	109272	81494.1	143148	101096	125329	139397	90882.7	116924	116583	118641	130082	147300	147750	198872	166243	182221	16.1915	16.3335	16.6413	16.8661	16.7376	16.3144	17.1271	16.6254	16.9354	17.0888	16.4717	16.8352	16.831	16.8562	16.9891	17.1684	17.1728	17.6015	17.3429	17.4753	38356.5	41098.3	69463.6	83637.6	52072.6	54757.1	85590.9	59947.7	82940.1	71362.4	50525.3	79978.8	78470.4	74531.1	92690.1	111090	98371.9	121003	116140	121778
55108.34;59265.62	A0A6I8PJF6;F6RN09	fubp3	Xenopus tropicalis	Far upstream element binding protein 3	10	10	10	10	9	10	7	7	5	9	7	10	9	10	10	10	5	5	4	5	6	133203	144783	147824	139998	165587	105602	92957.9	110098	126917	177050	158806	150021	132278	127748	158093	158997	134930	138656	179269	193385	17.0233	17.1435	17.1735	17.095	17.3372	16.6883	16.5043	16.7484	16.9535	17.4338	17.2769	17.1948	17.0132	16.9629	17.2704	17.2786	17.0419	17.0811	17.4518	17.5611	31536.3;30550.8	32960.4;31930.4	31564.6;30578.2	32129.1;31125	38369.3;37170.2	23927.2;23179.4	20806.5;20156.3	22534.5;21830.3	30307;29359.9	40340.5;39079.8	39339.7;38110.4	35189.7;34090	33463.2;32417.5	31904.5;30907.4	38769.7;37558.1	27318.9;26465.1	31912.4;30915.1	24115.6;23362	31624.9;30636.6	35444.9;34337.2
53868.53;56986.03;58326.65;34477.55	A0A6I8PJJ7;A0A6I8PSU4;A0A8J0SZU6;B0BMD8	utp3	Xenopus tropicalis	UTP3, small subunit processome component;UTP3, small subunit processome component;Something about silencing protein 10 isoform X1;LOC100145025 protein	1	0	0	1	1	0	0	0	0	0	0	1	1	1	1	1	0	0	0	0	0	NaN	NaN	2068.28	2312.6	NaN	NaN	NaN	NaN	NaN	NaN	861.118	2869.28	1249.75	2.62914	1416	NaN	NaN	NaN	NaN	NaN	NaN	NaN	11.0142	11.1753	NaN	NaN	NaN	NaN	NaN	NaN	9.75007	11.4865	10.2874	1.39459	10.4676	NaN	NaN	NaN	NaN	NaN	NaN	NaN	103.4;94;89.9;137.9	115.6;105.1;100.5;154.2	NaN	NaN	NaN	NaN	NaN	NaN	43.1;39.1;37.4;57.4	143.5;130.4;124.8;191.3	62.5;56.8;54.3;83.3	0.1;0.1;0.1;0.2	70.8;64.4;61.6;94.4	NaN	NaN	NaN	NaN	NaN
10073.49;13539.47	A0A6I8PJQ0;A0A8J0SKL3	banf2	Xenopus tropicalis	Barrier-to-autointegration factor-like protein;Barrier-to-autointegration factor-like protein isoform X1	11	10	7	8	8	10	5	6	6	4	6	11	9	10	9	9	4	5	4	5	3	205429	222803	190790	153588	141814	75835.9	73933.2	105159	70729.5	70002.8	171099	160784	176031	98053.5	120002	89474.7	53723.8	130700	37774.2	83969	17.6483	17.7654	17.5416	17.2287	17.1136	16.2106	16.1739	16.6822	16.11	16.0951	17.3845	17.2948	17.4255	16.5813	16.8727	16.4492	15.7133	16.9959	15.2051	16.3576	115426.4;86569.8	116298.7;87224	99183.3;74387.5	70538.7;52904	84663.3;63497.5	56159.5;42119.6	55635.7;41726.7	85126.2;63844.6	38721.1;29040.8	46523;34892.2	122986.9;92240.2	102575.1;76931.4	112998.4;84748.8	52268.7;39201.5	74238.3;55678.7	53828.3;40371.2	24302;18226.5	63869.8;47902.3	28282.8;21212.1	28711.6;21533.7
23627.08;23614.08;24395.01	A0A6I8PJQ4;A0A8J0PJD0;A0A8J1ILJ0	mrps10	Xenopus tropicalis	Small ribosomal subunit protein uS10m	8	6	6	6	5	7	7	5	4	5	6	7	7	7	6	8	4	4	3	4	5	124401	117848	123137	122845	124673	120510	81928.2	123851	155101	147613	134783	120766	120733	134159	138804	145843	90969.7	117517	158571	148736	16.9246	16.8466	16.9099	16.9065	16.9278	16.8788	16.3221	16.9182	17.2428	17.1715	17.0403	16.8819	16.8815	17.0336	17.0827	17.1541	16.4731	16.8425	17.2748	17.1824	80248.2;80248.2;80248.2	82120.6;82120.6;82120.6	83139.6;83139.6;83139.6	79138.8;79138.8;79138.8	85436.7;85436.7;85436.7	85151.1;85151.1;85151.1	57155.2;57155.2;57155.2	79484.8;79484.8;79484.8	97828.6;97828.6;97828.6	98948.3;98948.3;98948.3	96257.9;96257.9;96257.9	86677.5;86677.5;86677.5	86362.9;86362.9;86362.9	88431.7;88431.7;88431.7	98275.8;98275.8;98275.8	91554.4;91554.4;91554.4	61969.4;61969.4;61969.4	67251.8;67251.8;67251.8	103383.9;103383.9;103383.9	96922.5;96922.5;96922.5
162923.31;161643.94;163359.84;163196.66;162836.23	A0A6I8PJS4;A0A6I8SPN8;A0A8J0QJJ7;A0A8J1JGG9;A0A8J1JGH0	fancd2	Xenopus tropicalis	FA complementation group D2;FA complementation group D2;Fanconi anemia group D2 protein isoform X1;Fanconi anemia group D2 protein isoform X2;Fanconi anemia group D2 protein isoform X3	12	10	9	9	10	9	3	2	3	4	5	9	10	10	10	9	3	4	3	4	4	64989.6	62397.3	57525.2	68177.3	64948.7	119092	120080	102590	99608.6	108701	75390.2	72641	71632.3	92440.2	74471.5	73236.9	128326	126165	120367	144102	15.9879	15.9292	15.8119	16.057	15.987	16.8617	16.8736	16.6465	16.604	16.73	16.2021	16.1485	16.1283	16.4962	16.1844	16.1603	16.9694	16.945	16.8771	17.1367	4012;4065.5;3909.1;3909.1;4012	4129.6;4184.6;4023.7;4023.7;4129.6	4728.4;4791.4;4607.1;4607.1;4728.4	5142.3;5210.9;5010.5;5010.5;5142.3	4280.3;4337.4;4170.6;4170.6;4280.3	2714.6;2750.8;2645;2645;2714.6	6237.5;6320.7;6077.6;6077.6;6237.5	5914.1;5993;5762.5;5762.5;5914.1	7333.2;7431;7145.1;7145.1;7333.2	6848.1;6939.4;6672.5;6672.5;6848.1	5707.6;5783.7;5561.2;5561.2;5707.6	5501.3;5574.6;5360.2;5360.2;5501.3	5485;5558.1;5344.4;5344.4;5485	7296.6;7393.9;7109.5;7109.5;7296.6	5639.2;5714.4;5494.6;5494.6;5639.2	2800.9;2838.3;2729.1;2729.1;2800.9	7762.6;7866.1;7563.5;7563.5;7762.6	4200.4;4256.4;4092.6;4092.6;4200.4	7240.9;7337.4;7055.2;7055.2;7240.9	8598.6;8713.2;8378.1;8378.1;8598.6
73192.92;74596.52;72480.01	A0A6I8PJZ1;A0A6I8PWP0;Q28BT8	dus3l	Xenopus tropicalis	tRNA-dihydrouridine(47) synthase [NAD(P)(+)];tRNA-dihydrouridine(47) synthase [NAD(P)(+)];tRNA-dihydrouridine(47) synthase [NAD(P)(+)]-like	13	13	12	9	11	10	6	3	6	4	7	13	11	12	12	10	6	6	5	5	3	117486	127807	133390	134876	166250	66259.3	97797.3	67183	84738.9	93052.4	143985	130224	122438	112641	108648	95959	82817.3	132857	88745	97255.1	16.8421	16.9636	17.0253	17.0413	17.343	16.0158	16.5775	16.0358	16.3707	16.5058	17.1356	16.9906	16.9017	16.7814	16.7293	16.5501	16.3376	17.0195	16.4374	16.5695	14120.1;13356.8;13727.9	15148.8;14330;14728	14869.2;14065.5;14456.2	15989.4;15125.1;15545.3	18921.5;17898.7;18395.9	7240.4;6849;7039.3	7368.7;6970.4;7164	7702.7;7286.4;7488.8	8410.1;7955.5;8176.5	11487.6;10866.7;11168.5	17457.8;16514.1;16972.8	14710.9;13915.8;14302.3	15167.4;14347.5;14746	12961.7;12261.1;12601.7	13344.3;12623;12973.6	8462.5;8005.1;8227.5	9160.5;8665.4;8906.1	11826.4;11187.2;11497.9	9152.2;8657.5;8898	8411.6;7956.9;8177.9
240257.91;235003.39;233878.84;237730.14;237916.62;233020.86;240643.37	A0A6I8PJZ9;A0A6I8QMJ4;A0A6I8RVX0;A0A8J0SVH4;A0A8J0SW81;A0A8J0SWT7;A0A8J1IQI1	prrc2b	Xenopus tropicalis	Proline-rich coiled-coil 2B;Proline-rich coiled-coil 2B;Proline-rich coiled-coil 2B;Protein PRRC2B isoform X4;Protein PRRC2B isoform X5;Protein PRRC2B isoform X6;Protein PRRC2B isoform X1	10	10	9	8	9	10	3	4	5	7	5	9	10	10	9	9	4	5	4	4	4	43606.9	47068	48882.7	44656.6	42113.4	34583.6	32196.2	42490.6	35075.5	55121.1	56917.7	52962.1	47976.6	31349.5	50096.3	59303.7	62355.4	84157.8	46917.4	51642.4	15.4123	15.5225	15.577	15.4466	15.362	15.0778	14.9746	15.3749	15.0982	15.7503	15.7966	15.6927	15.55	14.9362	15.6124	15.8558	15.9282	16.3608	15.5178	15.6563	2470.3;2492.3;2537.7;2492.3;2448.6;2514.8;2448.6	2493.8;2516;2561.8;2516;2471.9;2538.7;2471.9	2388.7;2410;2453.8;2410;2367.7;2431.7;2367.7	2434.6;2456.3;2501;2456.3;2413.2;2478.4;2413.2	2599.2;2622.4;2670.1;2622.4;2576.4;2646.1;2576.4	1657.3;1672.1;1702.5;1672.1;1642.8;1687.2;1642.8	1783.7;1799.6;1832.4;1799.6;1768.1;1815.9;1768.1	1886.3;1903.2;1937.8;1903.2;1869.8;1920.3;1869.8	2265;2285.2;2326.8;2285.2;2245.1;2305.8;2245.1	2307.2;2327.8;2370.1;2327.8;2287;2348.8;2287	2993.8;3020.6;3075.5;3020.6;2967.6;3047.8;2967.6	2902.4;2928.4;2981.6;2928.4;2877;2954.7;2877	2489.1;2511.3;2557;2511.3;2467.3;2534;2467.3	1706.3;1721.5;1752.8;1721.5;1691.3;1737;1691.3	2701.1;2725.2;2774.7;2725.2;2677.4;2749.7;2677.4	2602;2625.2;2672.9;2625.2;2579.1;2648.8;2579.1	5883.6;5936.1;6044.1;5936.1;5832;5989.6;5832	3632.6;3665.1;3731.7;3665.1;3600.8;3698.1;3600.8	1977.7;1995.4;2031.7;1995.4;1960.4;2013.4;1960.4	2181.6;2201.1;2241.1;2201.1;2162.5;2220.9;2162.5
14323.9;110569.45;13317.76	A0A6I8PK09;A0A6I8QX78;Q0VFJ4	tmem243;elapor2;tmem243	Xenopus tropicalis	Endosome-lysosome-associated apoptosis and autophagy regulator family member 2;Endosome-lysosome-associated apoptosis and autophagy regulator family member 2;Transmembrane protein 243	1	1	1	1	1	1	0	1	1	1	0	1	1	1	1	1	0	0	0	1	1	22490.8	18720.4	14311.9	15155.4	14864.3	NaN	11353.9	6151.34	7564.3	NaN	25189.5	11374.2	18121.3	19129.1	12467.1	NaN	NaN	NaN	9652.07	6015.71	14.457	14.1923	13.8049	13.8875	13.8596	NaN	13.4709	12.5867	12.885	NaN	14.6205	13.4735	14.1454	14.2235	13.6058	NaN	NaN	NaN	13.2366	12.5545	2811.4;394.6;3213	2340.1;328.4;2674.3	1789;251.1;2044.6	1894.4;265.9;2165.1	1858;260.8;2123.5	NaN	1419.2;199.2;1622	768.9;107.9;878.8	945.5;132.7;1080.6	NaN	3148.7;441.9;3598.5	1421.8;199.5;1624.9	2265.2;317.9;2588.8	2391.1;335.6;2732.7	1558.4;218.7;1781	NaN	NaN	NaN	1206.5;169.3;1378.9	752;105.5;859.4
163170.84;157144.91;161185.58;161000.35;163356.07	A0A6I8PK18;A0A6I8QVK8;A0A6I8RUH7;A0A8J0SXT2;A0A8J0SYF6	vps8	Xenopus tropicalis	VPS8, CORVET complex subunit;VPS8, CORVET complex subunit;VPS8, CORVET complex subunit;Vacuolar protein sorting-associated protein 8 homolog isoform X3;Vacuolar protein sorting-associated protein 8 homolog isoform X1	4	4	4	3	3	4	2	3	3	3	2	4	3	3	4	4	2	3	0	1	2	24754.8	31004.4	20122.7	16880.7	27973.4	36215.1	38601	44813	38297.8	46822.5	19644.4	23880.5	22089.4	25180.5	27822.1	40775.5	30040.4	NaN	36844.9	33679.6	14.5954	14.9202	14.2965	14.0431	14.7718	15.1443	15.2364	15.4516	15.225	15.5149	14.2618	14.5435	14.4311	14.62	14.7639	15.3154	14.8746	NaN	15.1692	15.0396	1142.2;1185.6;1142.2;1156.3;1128.5	1138.2;1181.5;1138.2;1152.3;1124.5	733.6;761.5;733.6;742.7;724.8	545.2;565.9;545.2;551.9;538.6	1161.7;1205.8;1161.7;1176;1147.7	1129.1;1172;1129.1;1143;1115.5	1012;1050.4;1012;1024.5;999.8	1102.8;1144.7;1102.8;1116.4;1089.5	1038.6;1078;1038.6;1051.4;1026.1	1287.7;1336.6;1287.7;1303.6;1272.2	894.8;928.8;894.8;905.9;884.1	874.8;908;874.8;885.6;864.3	434.3;450.8;434.3;439.7;429.1	1010.4;1048.7;1010.4;1022.8;998.2	1010.4;1048.8;1010.4;1022.9;998.3	1151;1194.7;1151;1165.2;1137.1	1099;1140.8;1099;1112.6;1085.8	NaN	683.9;709.8;683.9;692.3;675.6	942.3;978.1;942.3;954;931
48699.89;44754.4	A0A6I8PK67;A0A803KE96	LOC100492996;sctr	Xenopus tropicalis	Secretin receptor	1	1	1	0	1	1	0	1	1	0	0	1	0	0	1	1	1	1	0	0	0	5.14718	464.685	NaN	1207.26	3.6766	NaN	9.32767	6.2085	NaN	NaN	1568.75	NaN	NaN	643.578	821.782	7.25525	2182.54	NaN	NaN	NaN	2.36378	8.86011	NaN	10.2375	1.87837	NaN	3.22152	2.63425	NaN	NaN	10.6154	NaN	NaN	9.32997	9.68261	2.85903	11.0918	NaN	NaN	NaN	0.3;0.3	23.2;24.5	NaN	60.4;63.5	0.2;0.2	NaN	0.5;0.5	0.3;0.3	NaN	NaN	78.4;82.6	NaN	NaN	32.2;33.9	41.1;43.3	0.4;0.4	109.1;114.9	NaN	NaN	NaN
25274.79;24959.46;24960.45	A0A6I8PKA9;Q28EV4;Q6DEU1	csnk2b	Xenopus tropicalis	Casein kinase II subunit beta	7	7	7	6	7	7	5	5	5	5	6	7	7	7	7	7	5	6	4	5	6	384709	285012	357298	371668	300670	249372	161865	255982	299816	404550	397522	314227	359216	297956	334887	286249	375130	215995	267116	165286	18.5534	18.1207	18.4468	18.5037	18.1978	17.9279	17.3044	17.9657	18.1937	18.626	18.6007	18.2614	18.4545	18.1847	18.3533	18.1269	18.517	17.7206	18.0271	17.3346	95272.2;95272.2;95272.2	95246.9;95246.9;95246.9	111961.4;111961.4;111961.4	104583.7;104583.7;104583.7	92369.2;92369.2;92369.2	88358.3;88358.3;88358.3	70102.1;70102.1;70102.1	87964.1;87964.1;87964.1	101995.2;101995.2;101995.2	133721.1;133721.1;133721.1	140063.5;140063.5;140063.5	97248.7;97248.7;97248.7	103998.6;103998.6;103998.6	90479.2;90479.2;90479.2	99822.4;99822.4;99822.4	117811.7;117811.7;117811.7	128520.4;128520.4;128520.4	99711.3;99711.3;99711.3	109920.4;109920.4;109920.4	108803.2;108803.2;108803.2
20952.69;17701.01	A0A6I8PKB6;Q6DEU0	acp1	Xenopus tropicalis	Low molecular weight phosphotyrosine protein phosphatase	7	3	4	5	6	5	3	3	4	5	6	4	4	4	7	5	4	4	2	5	5	262955	241853	191605	191252	218281	210399	172798	229133	194631	222257	215471	234501	301196	170073	224001	251170	137765	305848	239150	167208	18.0045	17.8838	17.5478	17.5451	17.7358	17.6828	17.3987	17.8058	17.5704	17.7619	17.7171	17.8392	18.2003	17.3758	17.7731	17.9383	17.0719	18.2225	17.8676	17.3513	63027.2;74486.7	54083.9;63917.4	66872.3;79030.9	53467.4;63188.7	53161.6;62827.4	37606.9;44444.5	48394.8;57193.8	58306.4;68907.5	49147.3;58083.1	56357.2;66604	63011;74467.5	65929.2;77916.4	69571.2;82220.6	40283;47607.2	63955.8;75584.2	66130.2;78153.8	40402.3;47748.2	57374;67805.6	53830.3;63617.6	43554.3;51473.2
150277.33;150495.6	A0A6I8PKD2;A0A803KD13	rprd2	Xenopus tropicalis	Regulation of nuclear pre-mRNA domain-containing 2	3	3	3	2	2	3	0	2	0	1	2	3	2	2	0	2	0	1	1	1	0	13417.8	11983.3	17525	17054.5	13998.7	NaN	17140.8	NaN	17992.8	9519.61	7631.82	10846.8	11941.2	NaN	6770.22	NaN	17879.9	15772.1	10659.1	NaN	13.7119	13.5487	14.0971	14.0579	13.773	NaN	14.0651	NaN	14.1351	13.2167	12.8978	13.405	13.5437	NaN	12.725	NaN	14.126	13.9451	13.3798	NaN	578.1;578.1	467.2;467.2	209.7;209.7	362.5;362.5	635;635	NaN	655.2;655.2	NaN	428.8;428.8	328.3;328.3	253.6;253.6	367.6;367.6	197.1;197.1	NaN	74.7;74.7	NaN	426.2;426.2	375.9;375.9	254.1;254.1	NaN
195069.44;198964.59;191450.98;196311.91;187697.99;198893.51;191522.06;195140.52;164961.18	A0A6I8PKH0;A0A6I8Q3F8;A0A6I8RZF1;A0A6I8SLE6;A0A8J0SJE2;A0A8J0SKV2;A0A8J0SM79;A0A8J0T2W4;F6VQ36	patj;patj;patj;patj;patj;patj;patj;patj;hdac3	Xenopus tropicalis	PATJ, crumbs cell polarity complex component;InaD-like protein isoform X1;PATJ, crumbs cell polarity complex component;InaD-like protein isoform X3;InaD-like protein isoform X6;InaD-like protein isoform X2;InaD-like protein isoform X5;InaD-like protein isoform X4;Histone deacetylase 3	2	2	2	1	1	1	1	0	0	0	0	2	2	2	2	2	0	1	1	1	0	7210.48	10889.8	3198.64	3503.09	14600.2	35.1236	NaN	NaN	NaN	NaN	13532.3	13595.3	11757.3	9095.55	87.429	NaN	29.6433	55.8114	33.3942	NaN	12.8159	13.4107	11.6432	11.7744	13.8337	5.13437	NaN	NaN	NaN	NaN	13.7241	13.7308	13.5213	13.1509	6.45004	NaN	4.88964	5.80249	5.06153	NaN	115.7;113.4;116.9;114.6;118.2;113.4;116.9;115.7;135.3	153.9;150.8;155.5;152.4;157.2;150.8;155.5;153.9;179.9	52.7;51.7;53.3;52.2;53.8;51.7;53.3;52.7;61.6	57.7;56.6;58.3;57.1;58.9;56.6;58.3;57.7;67.5	46.3;45.3;46.7;45.8;47.2;45.3;46.7;46.3;54.1	0.1;0.1;0.1;0.1;0.1;0.1;0.1;0.1;0.1	NaN	NaN	NaN	NaN	184.9;181.1;186.8;183;188.8;181.1;186.8;184.9;216.1	178.9;175.3;180.8;177.1;182.7;175.3;180.8;178.9;209.1	168.4;165;170.1;166.7;171.9;165;170.1;168.4;196.8	129.7;127.1;131;128.4;132.4;127.1;131;129.7;151.5	34.3;33.6;34.7;34;35;33.6;34.7;34.3;40.1	NaN	0.1;0.1;0.1;0.1;0.1;0.1;0.1;0.1;0.1	0.2;0.2;0.2;0.2;0.2;0.2;0.2;0.2;0.2	0.1;0.1;0.1;0.1;0.1;0.1;0.1;0.1;0.1	NaN
53907.86;47148.03;50634.15;48984.23;49982.29;49636.09	A0A6I8PKH5;A0A6I8PWY8;A0A6I8R0C7;A0A8J0S756;A0A8J0SBR6;A0A8J0SDS4	acot9	Xenopus tropicalis	Acyl-CoA thioesterase 9;Acyl-CoA thioesterase 9;Acyl-CoA thioesterase 9;Acyl-coenzyme A thioesterase 9, mitochondrial isoform X2;Acyl-coenzyme A thioesterase 9, mitochondrial isoform X1;Acyl-coenzyme A thioesterase 9, mitochondrial isoform X4	20	15	17	15	18	16	11	13	12	13	13	17	17	17	18	17	13	15	13	13	13	621785	623870	621007	797293	833204	633527	552360	649300	597338	589250	624763	663392	698264	821035	732402	619038	588591	572662	651857	640139	19.2461	19.2509	19.2443	19.6048	19.6683	19.273	19.0753	19.3085	19.1882	19.1685	19.2529	19.3395	19.4134	19.6471	19.4823	19.2397	19.1669	19.1273	19.3142	19.288	151324.4;178346.6;172196.7;178346.6;172196.7;178346.6	142627.6;168096.8;162300.3;168096.8;162300.3;168096.8	151799.7;178906.8;172737.6;178906.8;172737.6;178906.8	173933.5;204993;197924.3;204993;197924.3;204993	179818.2;211928.6;204620.7;211928.6;204620.7;211928.6	187387.8;220849.9;213234.4;220849.9;213234.4;220849.9	175705.7;207081.7;199941;207081.7;199941;207081.7	190487.8;224503.5;216762;224503.5;216762;224503.5	165754.5;195353.5;188617.2;195353.5;188617.2;195353.5	168686.1;198808.7;191953.2;198808.7;191953.2;198808.7	167529.2;197445.1;190636.7;197445.1;190636.7;197445.1	157589.8;185730.8;179326.3;185730.8;179326.3;185730.8	173119.8;204034;196998.4;204034;196998.4;204034	203282.6;239583.1;231321.6;239583.1;231321.6;239583.1	185090.9;218142.9;210620.7;218142.9;210620.7;218142.9	170730.9;201218.5;194280;201218.5;194280;201218.5	193637.7;228215.8;220346.3;228215.8;220346.3;228215.8	188213;221822.4;214173.4;221822.4;214173.4;221822.4	196705.1;231831;223836.8;231831;223836.8;231831	201092.9;237002.4;228829.9;237002.4;228829.9;237002.4
113071.88;107402.81;106367.26;112230.72;89155.9	A0A6I8PKH7;A0A6I8PTS7;A0A803JJE3;B0BLW2;Q0VFE1	zcchc2	Xenopus tropicalis	Zinc finger, CCHC domain containing 2;Zinc finger CCHC domain-containing protein 2 isoform X1;Zinc finger, CCHC domain containing 2;Zcchc2 protein;Zcchc2 protein (Fragment)	1	1	1	1	0	1	0	1	0	1	0	1	1	1	1	1	0	0	0	0	0	1688.38	2460.4	2234.63	NaN	2679.98	NaN	10.6514	NaN	9.10374	NaN	2947.15	2579.7	971.083	4199.39	1508.57	NaN	NaN	NaN	NaN	NaN	10.7214	11.2647	11.1258	NaN	11.388	NaN	3.41297	NaN	3.18646	NaN	11.5251	11.333	9.92345	12.036	10.559	NaN	NaN	NaN	NaN	NaN	37.5;39.3;39.3;37.5;48.2	54.7;57.2;57.2;54.7;70.3	49.7;52;52;49.7;63.8	NaN	59.6;62.3;62.3;59.6;76.6	NaN	0.2;0.2;0.2;0.2;0.3	NaN	0.2;0.2;0.2;0.2;0.3	NaN	65.5;68.5;68.5;65.5;84.2	57.3;60;60;57.3;73.7	21.6;22.6;22.6;21.6;27.7	93.3;97.7;97.7;93.3;120	33.5;35.1;35.1;33.5;43.1	NaN	NaN	NaN	NaN	NaN
126885.29;125844.05;121151.71;126798.21;121064.63;126717.11;125757.97;125693.93	A0A6I8PKJ6;A0A6I8RG86;A0A6I8RPM3;A0A8J0SU18;A0A8J1IZ43;A0JM70;F7A1J4;Q28FG1	cep131;cep131;cep131;cep131;cep131;LOC734011;cep131;cep131	Xenopus tropicalis	Centrosomal protein 131kDa;Centrosomal protein 131kDa;Centrosomal protein 131kDa;Centrosomal protein of 131 kDa isoform X1;Centrosomal protein of 131 kDa isoform X2;LOC734011 protein;Centrosomal protein 131kDa;Centrosomal protein of 131 kDa	3	2	3	2	2	2	0	0	0	0	1	2	3	2	2	2	2	1	0	1	1	15582.8	14924.7	9935.62	10915.6	14017.2	NaN	NaN	NaN	NaN	5.56674	23515.4	17200.7	18261.6	6660.22	17158.8	9686.91	8127.6	NaN	5151	5679.54	13.9277	13.8654	13.2784	13.4141	13.7749	NaN	NaN	NaN	NaN	2.47683	14.5213	14.0702	14.1565	12.7014	14.0667	13.2418	12.9886	NaN	12.3306	12.4716	372.1;372.1;378.3;372.1;378.3;366.1;372.1;372.1	531.4;531.4;540.3;531.4;540.3;522.8;531.4;531.4	400.3;400.3;406.9;400.3;406.9;393.8;400.3;400.3	315.7;315.7;321;315.7;321;310.7;315.7;315.7	357.9;357.9;363.9;357.9;363.9;352.1;357.9;357.9	NaN	NaN	NaN	NaN	0.1;0.1;0.1;0.1;0.1;0.1;0.1;0.1	641.5;641.5;652.2;641.5;652.2;631.2;641.5;641.5	569.6;569.6;579.1;569.6;579.1;560.4;569.6;569.6	422.1;422.1;429.1;422.1;429.1;415.3;422.1;422.1	176.5;176.5;179.4;176.5;179.4;173.6;176.5;176.5	414.2;414.2;421.1;414.2;421.1;407.5;414.2;414.2	233.6;233.6;237.5;233.6;237.5;229.8;233.6;233.6	186;186;189.1;186;189.1;183;186;186	NaN	117.9;117.9;119.8;117.9;119.8;116;117.9;117.9	130;130;132.1;130;132.1;127.9;130;130
139527.59;132913.09;138693.68;137983.77	A0A6I8PKK1;A0A6I8SBL8;A0A803JJR8;A0A8J0SKR3	atf7ip	Xenopus tropicalis	Activating transcription factor 7 interacting protein;Activating transcription factor 7 interacting protein;Activating transcription factor 7 interacting protein;Activating transcription factor 7-interacting protein 1 isoform X3	8	8	8	8	6	7	1	2	4	0	0	8	8	8	7	8	2	3	2	2	2	51715.4	53696.8	51086.5	55003.3	62280	50323.2	40102	24724.4	NaN	NaN	47365.2	55856.2	45834.8	37082.7	41384.4	22336.7	60403.1	35497.6	60433.7	74288.8	15.6583	15.7125	15.6407	15.7472	15.9265	15.6189	15.2914	14.5936	NaN	NaN	15.5315	15.7694	15.4842	15.1785	15.3368	14.4471	15.8823	15.1154	15.8831	16.1809	3719.3;3719.3;3719.3;3655.2	4199.7;4199.7;4199.7;4127.3	3497.6;3497.6;3497.6;3437.3	3722.3;3722.3;3722.3;3658.2	3748.9;3748.9;3748.9;3684.3	292.7;292.7;292.7;287.6	2445.2;2445.2;2445.2;2403.1	3080.8;3080.8;3080.8;3027.7	NaN	NaN	2983.1;2983.1;2983.1;2931.6	3810.3;3810.3;3810.3;3744.6	3154.3;3154.3;3154.3;3099.9	2658.1;2658.1;2658.1;2612.3	2962.5;2962.5;2962.5;2911.4	275.3;275.3;275.3;270.5	3646.6;3646.6;3646.6;3583.7	406.1;406.1;406.1;399.1	3873.2;3873.2;3873.2;3806.5	834.2;834.2;834.2;819.8
14440.4	A0A6I8PKS3	dynlt2b	Xenopus tropicalis	Dynein light chain Tctex-type 2B	2	2	2	1	0	2	2	1	1	1	1	2	2	1	2	2	1	2	1	0	1	10443.2	14786.4	11639.8	NaN	8878.4	9409.67	16252.5	9955.4	26098.7	15992.7	10875.2	2491.32	4912.91	8856.32	13112.8	11914.2	14366	29270.7	NaN	21927.4	13.3503	13.852	13.5068	NaN	13.1161	13.1999	13.9884	13.2813	14.6717	13.9651	13.4088	11.2827	12.2624	13.1125	13.6787	13.5404	13.8104	14.8372	NaN	14.4204	3546.4	4874.9	1453.1	NaN	3117.6	2943.9	3059.9	1874.4	4913.7	3011	3349.9	1330.5	925	2875.1	4102.6	2243.1	4462.3	5510.9	NaN	4128.4
84433.55;84447.58	A0A6I8PKS9;A7MC64	rtn1	Xenopus tropicalis	Reticulon;Reticulon-1	4	4	4	3	2	4	2	2	2	3	1	2	3	3	1	1	1	1	1	1	1	28860.4	37092	23900.5	26940.6	17424.7	76440.1	54522.6	54183.3	51323.6	48236	32404.6	36003.5	29058.6	37650.6	28671.3	33966.4	61531.9	37676.1	49335.9	56542.9	14.8168	15.1788	14.5448	14.7175	14.0888	16.222	15.7346	15.7256	15.6473	15.5578	14.9839	15.1358	14.8267	15.2004	14.8073	15.0518	15.909	15.2014	15.5904	15.7871	1607.5;1607.5	2059.2;2059.2	1326.5;1326.5	1153.1;1153.1	1805;1805	2387.7;2387.7	1704.6;1704.6	1984.5;1984.5	1896.5;1896.5	1490.4;1490.4	1435.1;1435.1	1882.9;1882.9	1613.9;1613.9	1163.4;1163.4	885.9;885.9	1049.5;1049.5	1901.3;1901.3	1164.1;1164.1	1524.4;1524.4	1747.1;1747.1
20114.49;NaN	A0A6I8PKV3;I7L9D7	jpt2;	Xenopus tropicalis	Jupiter microtubule associated homolog 2;HN1-like protein	8	8	8	6	7	7	4	4	5	5	5	6	7	6	8	7	4	4	3	6	4	33264.6	35439.4	50934.7	43504.1	29841.1	30682.9	46294	33897.7	39491.7	39964.9	45099.3	26405.8	32858.7	32707.1	42186.4	38325.7	42548.4	61228.3	30682.9	34429.5	15.0217	15.1131	15.6364	15.4089	14.865	14.9051	15.4985	15.0489	15.2693	15.2864	15.4608	14.6886	15.004	14.9973	15.3645	15.226	15.3768	15.9019	14.9051	15.0714	29923.5;29923.5	29962.1;29962.1	17652.1;17652.1	15307;15307	23881.1;23881.1	18329.1;18329.1	23622.1;23622.1	24726.8;24726.8	22358.2;22358.2	18395.1;18395.1	18563.4;18563.4	14186.4;14186.4	13250.1;13250.1	20224.8;20224.8	18786.4;18786.4	9829.3;9829.3	11560.1;11560.1	17777.4;17777.4	9146.3;9146.3	7508.9;7508.9
101050.87;103065.96;96784.96;101706.46;95898.86;106663.22;101880.61;102937.83;97258.37;101752.48;96073.02;102891.8;97084.21;102763.67;102855.73	A0A6I8PKW5;A0A6I8PXF8;A0A6I8QLP6;A0A6I8RKS0;A0A803JH36;A0A803KAR1;A0A8J0SDM5;A0A8J0SKM4;A0A8J0SM16;A0A8J0SNA4;A0A8J0SND5;A0A8J0T3X9;A0A8J1JHK5;A0A8J1JHL0;B1WB43	bclaf1	Xenopus tropicalis	BCL2 associated transcription factor 1;BCL2 associated transcription factor 1;BCL2 associated transcription factor 1;BCL2 associated transcription factor 1;BCL2 associated transcription factor 1;BCL2 associated transcription factor 1;Bcl-2-associated transcription factor 1 isoform X4;Bcl-2-associated transcription factor 1 isoform X2;Bcl-2-associated transcription factor 1 isoform X6;Bcl-2-associated transcription factor 1 isoform X5;Bcl-2-associated transcription factor 1 isoform X7;Bcl-2-associated transcription factor 1 isoform X3;Bcl-2-associated transcription factor 1 isoform X10;Bcl-2-associated transcription factor 1 isoform X9;Bcl-2-associated transcription factor 1	2	2	2	0	0	1	0	0	2	0	0	2	2	2	2	2	0	0	0	0	1	10593.2	17816.2	NaN	NaN	24468	NaN	NaN	13959.7	NaN	NaN	12052.5	15239	10136.9	11111.9	13291.9	NaN	NaN	NaN	NaN	20980	13.3708	14.1209	NaN	NaN	14.5786	NaN	NaN	13.769	NaN	NaN	13.557	13.8955	13.3073	13.4398	13.6983	NaN	NaN	NaN	NaN	14.3567	376.8;367.1;397.7;376.8;397.7;340.9;376.8;367.1;387;376.8;397.7;367.1;387;367.1;367.1	650.3;633.6;686.4;650.3;686.4;588.4;650.3;633.6;667.9;650.3;686.4;633.6;667.9;633.6;633.6	NaN	NaN	103.2;100.5;108.9;103.2;108.9;93.3;103.2;100.5;105.9;103.2;108.9;100.5;105.9;100.5;100.5	NaN	NaN	1203.2;1172.4;1270.1;1203.2;1270.1;1088.6;1203.2;1172.4;1235.7;1203.2;1270.1;1172.4;1235.7;1172.4;1172.4	NaN	NaN	605.7;590.2;639.4;605.7;639.4;548;605.7;590.2;622.1;605.7;639.4;590.2;622.1;590.2;590.2	784;763.9;827.5;784;827.5;709.3;784;763.9;805.2;784;827.5;763.9;805.2;763.9;763.9	509.2;496.1;537.4;509.2;537.4;460.7;509.2;496.1;522.9;509.2;537.4;496.1;522.9;496.1;496.1	1000.9;975.2;1056.5;1000.9;1056.5;905.6;1000.9;975.2;1028;1000.9;1056.5;975.2;1028;975.2;975.2	875.6;853.2;924.3;875.6;924.3;792.2;875.6;853.2;899.3;875.6;924.3;853.2;899.3;853.2;853.2	NaN	NaN	NaN	NaN	1042.3;1015.6;1100.2;1042.3;1100.2;943.1;1042.3;1015.6;1070.5;1042.3;1100.2;1015.6;1070.5;1015.6;1015.6
44306.7;40146.84	A0A6I8PKY4;A0A6I8SAD5	ptcd2	Xenopus tropicalis	Pentatricopeptide repeat-containing protein 2, mitochondrial;Pentatricopeptide repeat-containing protein 2, mitochondrial	3	3	2	2	3	3	1	0	1	0	2	3	3	3	3	3	1	0	0	2	2	79399.4	68276.7	79358.4	47230.2	54827.9	1946.99	NaN	69880.3	NaN	34068.9	97516.1	86004.2	91235.3	73162.3	100258	52567.9	NaN	NaN	50176.2	49505	16.2768	16.0591	16.2761	15.5274	15.7426	10.927	NaN	16.0926	NaN	15.0562	16.5734	16.3921	16.4773	16.1588	16.6134	15.6819	NaN	NaN	15.6147	15.5953	8171.1;9237	6813.5;7702.3	2032;2297.1	7028.4;7945.1	5497.4;6214.5	28.2;31.9	NaN	850.1;961	NaN	5198.3;5876.4	13693.6;15479.7	10440.8;11802.6	18210.5;20585.8	13486.7;15245.9	11074.2;12518.7	762.6;862.1	NaN	NaN	5306;5998.1	22694.5;25654.7
34206.48;34159.41;34572.81	A0A6I8PKZ0;A0A6I8R531;Q28CY2	eif3g	Xenopus tropicalis	Eukaryotic translation initiation factor 3 subunit G	16	15	15	15	15	14	13	14	13	14	13	15	16	16	14	15	12	12	12	12	12	539360	474745	563174	574195	481580	356735	417079	415892	414473	471660	532220	497892	473641	432596	496710	537422	421221	450727	464349	417357	19.0409	18.8568	19.1032	19.1312	18.8774	18.4445	18.67	18.6659	18.6609	18.8474	19.0217	18.9255	18.8534	18.7227	18.922	19.0357	18.6842	18.7819	18.8249	18.6709	348267.7;370034.5;328919.5	289659.3;307763;273567.1	384815.4;408866.3;363436.7	349617.5;371468.6;330194.3	281499.8;299093.6;265860.9	192765.7;204813.5;182056.5	217662.3;231266.2;205570	222333.1;236228.9;209981.3	247108.8;262553.1;233380.5	295739.6;314223.3;279309.6	391489.1;415957.2;369739.7	326562.3;346972.4;308419.9	303773.4;322759.2;286897.1	249126.4;264696.8;235286.1	345957.5;367579.8;326737.6	328953.2;349512.7;310678	244021.5;259272.8;230464.7	280583.9;298120.4;264995.9	233552.7;248149.7;220577.5	252742.4;268538.8;238701.2
96035.58;106608;98999.92;96134.71	A0A6I8PKZ6;A0A6I8RIW0;F7DXE1;Q05B23	ttk	Xenopus tropicalis	TTK protein kinase;TTK protein kinase;Dual specificity protein kinase TTK isoform X1;Dual specificity protein kinase TTK	9	6	8	7	5	7	2	2	4	3	3	7	8	8	7	7	2	4	1	4	2	19038.8	19220.7	25751.4	20893.5	20507	30208.6	34661	18374.4	29363.6	19222.9	14499.8	21687.6	14383.7	18728.1	24237.2	14077.1	22680.7	28305	41152	68999.1	14.2167	14.2304	14.6524	14.3508	14.3238	14.8827	15.081	14.1654	14.8417	14.2305	13.8237	14.4046	13.8121	14.1929	14.5649	13.7811	14.4692	14.7888	15.3287	16.0743	1666;1606.5;1635.7;1666	2077.7;2003.5;2039.9;2077.7	6029.6;5814.3;5920;6029.6	1071.6;1033.4;1052.2;1071.6	2212.3;2133.3;2172;2212.3	1126.2;1086;1105.7;1126.2	1079.2;1040.6;1059.6;1079.2	1307.1;1260.4;1283.3;1307.1	1675.9;1616.1;1645.4;1675.9	1063;1025.1;1043.7;1063	1542.7;1487.6;1514.7;1542.7	2550.9;2459.8;2504.5;2550.9	1995.3;1924;1959;1995.3	1836.8;1771.2;1803.4;1836.8	2681.5;2585.8;2632.8;2681.5	596.6;575.3;585.7;596.6	1677.6;1617.7;1647.1;1677.6	221.8;213.9;217.8;221.8	3737.3;3603.8;3669.4;3737.3	2522.2;2432.1;2476.3;2522.2
128681.8;128594.73	A0A6I8PL44;A0JM36	ankfy1	Xenopus tropicalis	Ankyrin repeat and FYVE domain containing 1;Rabankyrin-5	22	20	20	20	16	20	10	11	8	11	7	20	18	19	19	20	12	11	7	11	10	67102.8	66626	67168.6	68510.4	75047.1	86018.9	86754.3	85398.2	86866.1	91219.7	68390.7	73652.4	77040.2	80564.4	73159.5	68522.6	91284.6	98670.6	87577.8	93979.2	16.0341	16.0238	16.0355	16.064	16.1955	16.3924	16.4046	16.3819	16.4065	16.4771	16.0615	16.1684	16.2333	16.2979	16.1588	16.0643	16.4781	16.5903	16.4183	16.5201	19508.9;19508.9	19537.1;19537.1	20863.4;20863.4	18354.6;18354.6	19641.8;19641.8	20088.5;20088.5	18289.9;18289.9	15331.7;15331.7	20128.2;20128.2	13522.6;13522.6	20102.7;20102.7	20681.9;20681.9	20633.4;20633.4	21678.8;21678.8	20247;20247	15728.6;15728.6	22114.1;22114.1	24143.7;24143.7	23933.2;23933.2	25233.2;25233.2
244794.4;226868.8;235777.05;247758.03;247373.64	A0A6I8PL47;A0A6I8RK59;A0A6I8RNQ6;A0A8J0SW97;A0A8J1ISA4	med12	Xenopus tropicalis	Mediator complex subunit 12;Mediator complex subunit 12;Mediator complex subunit 12;Mediator of RNA polymerase II transcription subunit 12 isoform X1;Mediator of RNA polymerase II transcription subunit 12 isoform X2	2	1	2	2	2	2	1	0	0	1	0	2	2	2	2	2	2	2	1	1	0	41666.5	29402	64482.1	45989	36622.9	58557	NaN	NaN	63806.2	NaN	59753.7	78205.2	77940.2	56189.8	59477.6	61737.9	51685.6	119236	90519.6	NaN	15.3466	14.8436	15.9766	15.489	15.1605	15.8376	NaN	NaN	15.9614	NaN	15.8667	16.255	16.2501	15.778	15.8601	15.9139	15.6575	16.8635	16.4659	NaN	100.6;102.4;103.3;99.7;99.7	424.3;432.1;436.1;420.6;420.6	1099.4;1119.6;1130;1089.6;1089.6	777.7;791.9;799.3;770.7;770.7	565.3;575.7;581;560.3;560.3	783.9;798.3;805.7;776.9;776.9	NaN	NaN	854.2;869.9;877.9;846.6;846.6	NaN	959.1;976.7;985.8;950.6;950.6	1142.3;1163.3;1174.1;1132.1;1132.1	1129.7;1150.5;1161.1;1119.7;1119.7	766.4;780.5;787.7;759.6;759.6	852.8;868.5;876.5;845.2;845.2	1310.6;1334.7;1347;1298.9;1298.9	1048.9;1068.1;1078;1039.5;1039.5	1596.3;1625.6;1640.6;1582;1582	1211.8;1234.1;1245.5;1201;1201	NaN
16567.35;19253.43	A0A6I8PL74;B3DLZ2	bola1;LOC100170577	Xenopus tropicalis	BolA family member 1;LOC100170577 protein (Fragment)	4	4	4	4	4	4	2	2	2	3	2	4	4	4	4	4	2	3	1	1	3	105765	116604	125655	131557	120947	53721.5	6447.34	47250	33332.7	40602.2	57469.7	80222.5	86741.4	103854	124930	71217.3	64723.9	105274	62624.1	86657.3	16.6905	16.8313	16.9391	17.0053	16.884	15.7132	12.6545	15.528	15.0246	15.3093	15.8105	16.2917	16.4044	16.6642	16.9308	16.1199	15.982	16.6838	15.9344	16.403	15420.1;15420.1	20980.1;20980.1	23956;23956	22643.8;22643.8	20469.2;20469.2	9519.9;9519.9	9503.3;9503.3	10829.3;10829.3	19096.7;19096.7	12681.8;12681.8	24950.5;24950.5	19402.4;19402.4	19780.8;19780.8	19725.6;19725.6	23489.4;23489.4	14849;14849	14894.1;14894.1	22979;22979	13669.4;13669.4	23171.6;23171.6
46615.36;45493.12	A0A6I8PL81;Q28ES9	lancl1	Xenopus tropicalis	Glutathione S-transferase LANCL1	5	5	3	4	4	4	2	3	3	3	2	5	4	5	3	3	2	2	2	2	1	154108	161000	138712	105436	100519	88731.5	89137.4	66288.2	39139.6	60706.8	156456	114507	143051	92455.4	76432	73160.7	74184.1	33406.5	61048.8	56020	17.2336	17.2967	17.0817	16.686	16.6171	16.4372	16.4437	16.0165	15.2563	15.8896	17.2554	16.8051	17.1262	16.4965	16.2219	16.1588	16.1788	15.0278	15.8977	15.7737	21972.1;23128.5	22144.5;23310	20209.4;21273.1	14519.2;15283.4	14078.8;14819.7	10792.1;11360.1	11620.6;12232.2	9065.6;9542.8	5368;5650.6	7437.5;7829	21338.2;22461.2	16813.6;17698.5	20339.9;21410.4	12655.9;13322	10894.6;11468	8899.6;9368	8887.3;9355	4558.9;4798.9	7627.2;8028.7	3941.6;4149.1
100346.39;100418.5;100304.39;100418.5	A0A6I8PLB5;A0A8J1JDV1;A0A8J1JGC4;Q0V9S9	drc7	Xenopus tropicalis	Dynein regulatory complex subunit 7	1	1	1	1	1	1	1	1	1	1	1	1	1	1	1	1	1	1	1	1	1	23967	34414.6	33805.5	31863	21911.2	97024.7	85184	68075.9	86389.9	97982	29296.5	31610.6	37363.1	58246.6	45231.9	101428	120899	104265	104280	111363	14.5488	15.0707	15.045	14.9596	14.4194	16.5661	16.3783	16.0549	16.3986	16.5802	14.8384	14.9481	15.1893	15.8299	15.4651	16.6301	16.8834	16.6699	16.6701	16.7649	509.9;499.3;499.3;499.3	732.2;717;717;717	719.3;704.3;704.3;704.3	677.9;663.8;663.8;663.8	466.2;456.5;456.5;456.5	2064.4;2021.3;2021.3;2021.3	1812.4;1774.7;1774.7;1774.7	1448.4;1418.2;1418.2;1418.2	1838.1;1799.8;1799.8;1799.8	2084.7;2041.3;2041.3;2041.3	623.3;610.3;610.3;610.3	672.6;658.6;658.6;658.6	795;778.4;778.4;778.4	1239.3;1213.5;1213.5;1213.5	962.4;942.3;942.3;942.3	2158;2113.1;2113.1;2113.1	2572.3;2518.7;2518.7;2518.7	2218.4;2172.2;2172.2;2172.2	2218.7;2172.5;2172.5;2172.5	2369.4;2320.1;2320.1;2320.1
30809.4;30342.82;30545.08;24074.7	A0A6I8PLK3;A0A7D9NLC9;A0A8J0QIP3;A0A8J0R5R0	;;gatd3alb.1;gatd3ala	Xenopus tropicalis	Uncharacterized protein;Uncharacterized protein;Glutamine amidotransferase-like class 1 domain-containing protein 3A, mitochondrial;Uncharacterized protein LOC100145051 isoform X1	2	2	2	1	1	2	0	2	2	2	1	1	1	2	2	2	0	0	0	1	0	9020.59	32946.3	18241.1	12410.2	25082.7	NaN	21432.3	23326.8	6751.13	12022.5	14824.8	24802.8	32182.8	15360.5	24514.7	NaN	NaN	NaN	25639.1	NaN	13.139	15.0078	14.1549	13.5992	14.6144	NaN	14.3875	14.5097	12.7209	13.5534	13.8557	14.5982	14.974	13.9069	14.5814	NaN	NaN	NaN	14.6461	NaN	1372.3;1372.3;1372.3;1715.4	5016.9;5016.9;5016.9;6271.1	1008.9;1008.9;1008.9;1261.2	686.4;686.4;686.4;858	4256.4;4256.4;4256.4;5320.5	NaN	4186.9;4186.9;4186.9;5233.6	4026.9;4026.9;4026.9;5033.6	1416.8;1416.8;1416.8;1771	665;665;665;831.2	820;820;820;1025	1371.9;1371.9;1371.9;1714.8	5210.1;5210.1;5210.1;6512.6	2857.6;2857.6;2857.6;3572.1	4323.4;4323.4;4323.4;5404.2	NaN	NaN	NaN	2995.5;2995.5;2995.5;3744.4	NaN
33410.76;34625.07	A0A6I8PLL4;A8E5X6	aven;LOC100127635	Xenopus tropicalis	Apoptosis, caspase activation inhibitor;LOC100127635 protein (Fragment)	4	4	4	3	4	3	3	1	1	2	2	3	3	2	4	3	2	3	1	1	0	48212.6	50451.7	38031.8	38077.9	41193.6	30888.6	29028.3	42452.9	14513.2	31527.2	44989.5	34764.5	33364.1	31214.7	34964.2	29317.1	18884	45337.4	26339	NaN	15.5571	15.6226	15.2149	15.2167	15.3301	14.9148	14.8252	15.3736	13.8251	14.9443	15.4573	15.0853	15.026	14.9299	15.0936	14.8395	14.2049	15.4684	14.6849	NaN	9878.6;9261.2	10291.4;9648.2	6895.8;6464.8	8407;7881.6	7575.5;7102.1	6060.1;5681.4	3483.1;3265.4	5093.9;4775.5	4571.2;4285.5	5346.8;5012.6	8605.1;8067.3	6754.2;6332.1	4768.4;4470.3	7076.9;6634.6	6952.9;6518.3	4878.6;4573.7	3921.6;3676.5	2142.5;2008.6	1244.7;1166.9	NaN
44991.57;35356.56;44208.74	A0A6I8PLM2;Q28HD4;Q68F75	dek	Xenopus tropicalis	DEK proto-oncogene;DEK oncogene (DNA binding);DEK proto-oncogene	5	4	4	4	4	4	3	2	3	3	3	5	4	5	5	4	3	4	3	4	4	69895.6	68267.5	77914	85274.3	59170.2	108334	82017	85999.4	111396	104802	86702.3	67227.4	71771.3	68126	74061.6	108747	86806.4	65987.3	91232.3	122667	16.0929	16.0589	16.2496	16.3798	15.8526	16.7251	16.3236	16.392	16.7653	16.6773	16.4038	16.0368	16.1311	16.0559	16.1764	16.7306	16.4055	16.0099	16.4773	16.9044	11143.4;17086.5;11649.9	11276.9;17291.2;11789.4	12897.4;19776.1;13483.7	13931.7;21361.9;14564.9	9903.3;15185.1;10353.5	13621.2;20885.8;14240.3	9784.8;15003.3;10229.5	10735.6;16461.2;11223.6	13614.4;20875.5;14233.3	16294.4;24984.8;17035.1	14230.8;21820.6;14877.7	11591.7;17774;12118.6	12000.4;18400.6;12545.9	11681;17910.9;12212	11027.4;16908.7;11528.7	14213.3;21793.7;14859.3	19155.2;29371.4;20025.9	13806;21169.3;14433.6	18021.9;27633.7;18841.1	19796.2;30354.2;20696.1
82582.04;93684.12;82172.62;83485.08;83271.84;92371.67;81269.58;82394.83	A0A6I8PLY7;A0A6I8SJN1;A0A8J0SN25;A0A8J0SPK2;F6YTR4;F7A2I4;Q0VA02;Q28BL4	trim36	Xenopus tropicalis	RING-type E3 ubiquitin transferase	3	3	3	3	2	3	2	1	3	2	2	2	3	3	3	3	2	2	1	2	2	23564.4	22868.3	21940.3	12069	23113	37259.8	33774.2	48775.5	27709.2	47085.6	22246.7	24170.8	26491	16103.9	19290.8	54789.6	49358.9	36987.4	32361	26671.9	14.5243	14.4811	14.4213	13.559	14.4964	15.1853	15.0436	15.5739	14.7581	15.523	14.4413	14.561	14.6932	13.9751	14.2356	15.7416	15.591	15.1747	14.982	14.703	1373.3;1233.2;1342.8;1342.8;1342.8;1233.2;1373.3;1373.3	1325.9;1190.6;1296.4;1296.4;1296.4;1190.6;1325.9;1325.9	1268.8;1139.3;1240.6;1240.6;1240.6;1139.3;1268.8;1268.8	599.6;538.4;586.3;586.3;586.3;538.4;599.6;599.6	1342;1205.1;1312.2;1312.2;1312.2;1205.1;1342;1342	1912.1;1716.9;1869.6;1869.6;1869.6;1716.9;1912.1;1912.1	1084.4;973.7;1060.3;1060.3;1060.3;973.7;1084.4;1084.4	2676.6;2403.5;2617.1;2617.1;2617.1;2403.5;2676.6;2676.6	1389.8;1248;1358.9;1358.9;1358.9;1248;1389.8;1389.8	2369.4;2127.7;2316.8;2316.8;2316.8;2127.7;2369.4;2369.4	880.6;790.7;861;861;861;790.7;880.6;880.6	1401.6;1258.6;1370.5;1370.5;1370.5;1258.6;1401.6;1401.6	1540.1;1382.9;1505.9;1505.9;1505.9;1382.9;1540.1;1540.1	928.8;834.1;908.2;908.2;908.2;834.1;928.8;928.8	1145;1028.2;1119.6;1119.6;1119.6;1028.2;1145;1145	2743.1;2463.2;2682.1;2682.1;2682.1;2463.2;2743.1;2743.1	2523.5;2266;2467.4;2467.4;2467.4;2266;2523.5;2523.5	1187.6;1066.4;1161.2;1161.2;1161.2;1066.4;1187.6;1187.6	1731.8;1555.1;1693.3;1693.3;1693.3;1555.1;1731.8;1731.8	1492;1339.8;1458.9;1458.9;1458.9;1339.8;1492;1492
77131.68;75952.41;64371.06;64914.7	A0A6I8PM29;A0A6I8QP83;A0A8J0S6N9;A0A8J1J2B7	trmt44	Xenopus tropicalis	tRNA (uracil-O(2)-)-methyltransferase	2	2	2	1	2	2	0	1	1	1	1	2	1	1	2	1	0	1	1	0	0	34291.8	33578.3	5636.37	27644.3	44128	NaN	51956	57574.6	59290.4	64559.9	33816.9	32276.4	25142.4	27469.7	33415.9	NaN	55363.9	71420.8	NaN	NaN	15.0656	15.0352	12.4606	14.7547	15.4294	NaN	15.665	15.8131	15.8555	15.9784	15.0455	14.9782	14.6178	14.7456	15.0282	NaN	15.7567	16.1241	NaN	NaN	1560.9;1560.9;1977.1;1853.5	1552;1552;1965.9;1843	52;52;65.9;61.8	1661.9;1661.9;2105.1;1973.5	1966.9;1966.9;2491.4;2335.7	NaN	2152.6;2152.6;2726.6;2556.2	2385.4;2385.4;3021.5;2832.6	2456.5;2456.5;3111.5;2917	2674.8;2674.8;3388;3176.3	1743.4;1743.4;2208.3;2070.3	298.1;298.1;377.5;353.9	232.2;232.2;294.1;275.7	1841.3;1841.3;2332.3;2186.5	308.6;308.6;390.9;366.4	NaN	2293.8;2293.8;2905.5;2723.9	2959;2959;3748.1;3513.8	NaN	NaN
81240.93;76512.46;80825.53;84798.98;82004.8;80691.26;80820.37	A0A6I8PM59;A0A6I8QJ84;A0A6I8REB1;A0A6I8RQK5;A0A6I8SHU6;A8KBC3;F7EKB3	gpd2	Xenopus tropicalis	Glycerol-3-phosphate dehydrogenase	12	11	12	10	12	12	8	7	8	8	8	7	12	12	12	12	8	9	5	9	6	52377.8	50017.8	55454.6	63817.6	67298.2	80880	58288.7	68856.2	74619.1	73820.1	45913.8	51140.1	60552.7	67768	61257	64881	64960.1	37829.5	65680.5	68496.5	15.6767	15.6102	15.759	15.9617	16.0383	16.3035	15.8309	16.0713	16.1873	16.1717	15.4866	15.6422	15.8859	16.0483	15.9026	15.9855	15.9873	15.2072	16.0032	16.0637	8235.6;8810.2;8418.6;7892.4;8060.4;8235.6;8235.6	8108;8673.6;8288.1;7770.1;7935.5;8108;8108	7123.6;7620.6;7281.9;6826.8;6972;7123.6;7123.6	9177.7;9818;9381.7;8795.3;8982.4;9177.7;9177.7	10582;11320.3;10817.1;10141.1;10356.8;10582;10582	9358.7;10011.6;9566.6;8968.7;9159.6;9358.7;9358.7	6736.9;7206.9;6886.6;6456.2;6593.5;6736.9;6736.9	9798;10481.5;10015.7;9389.7;9589.5;9798;9798	9411.6;10068.2;9620.8;9019.5;9211.4;9411.6;9411.6	9477.3;10138.5;9687.9;9082.4;9275.6;9477.3;9477.3	5574.5;5963.4;5698.3;5342.2;5455.9;5574.5;5574.5	7843.2;8390.4;8017.5;7516.4;7676.4;7843.2;7843.2	9648.1;10321.3;9862.6;9246.1;9442.9;9648.1;9648.1	10551.2;11287.3;10785.6;10111.5;10326.7;10551.2;10551.2	9430.2;10088.1;9639.7;9037.2;9229.5;9430.2;9430.2	8980.5;9607;9180;8606.3;8789.4;8980.5;8980.5	9502.7;10165.6;9713.8;9106.7;9300.5;9502.7;9502.7	3794.4;4059.1;3878.7;3636.3;3713.7;3794.4;3794.4	9080.8;9714.4;9282.6;8702.4;8887.6;9080.8;9080.8	6934.7;7418.5;7088.8;6645.7;6787.1;6934.7;6934.7
26866.9;26511.46	A0A6I8PMB1;Q6DIK8	yeats4	Xenopus tropicalis	YEATS domain-containing 4;YEATS domain containing 4	2	1	2	1	0	2	0	0	0	0	1	2	2	1	1	1	0	0	0	0	0	3831.22	8831.33	8632.7	NaN	6637.13	NaN	NaN	NaN	NaN	2304.4	6690.47	2805.94	6642.02	7387.23	8706.41	NaN	NaN	NaN	NaN	NaN	11.9036	13.1084	13.0756	NaN	12.6963	NaN	NaN	NaN	NaN	11.1702	12.7079	11.4543	12.6974	12.8508	13.0879	NaN	NaN	NaN	NaN	NaN	271.8;289.9	1059.1;1129.7	465.5;496.5	NaN	886.2;945.3	NaN	NaN	NaN	NaN	163.5;174.4	869.9;927.9	339.5;362.2	358.1;382	398.3;424.9	469.4;500.7	NaN	NaN	NaN	NaN	NaN
90750.56;94972.07;92058.97;91436.38;92256.89;89302.84;86030.42;88118.53	A0A6I8PMC0;A0A6I8PX98;A0A6I8QNE6;A0A6I8RAY5;A0A803JSN7;A0A803K141;A0A8J1JG67;F7DS97	evi5	Xenopus tropicalis	Ecotropic viral integration site 5;Ecotropic viral integration site 5;Ecotropic viral integration site 5;Ecotropic viral integration site 5;Ecotropic viral integration site 5;Ecotropic viral integration site 5;Ecotropic viral integration site 5 protein homolog isoform X4;Ecotropic viral integration site 5	8	7	7	8	6	6	3	4	5	4	4	7	8	8	8	6	4	4	1	4	4	21498	23936	24860.4	33296.1	27527.1	18548.9	19440.4	17732.2	26057.9	25964.6	31907.7	31498.5	25842.1	27824.1	30331.3	23567.1	31881.8	18739.8	30785.4	39733.8	14.3919	14.5469	14.6016	15.0231	14.7486	14.179	14.2468	14.1141	14.6694	14.6643	14.9616	14.943	14.6574	14.764	14.8885	14.5245	14.9604	14.1938	14.91	15.2781	2333.5;2333.5;2640.5;2508.5;2389;2572.8;2508.5;2640.5	2477.3;2477.3;2803.3;2663.1;2536.3;2731.4;2663.1;2803.3	2979.9;2979.9;3372;3203.4;3050.8;3285.5;3203.4;3372	2610;2610;2953.4;2805.7;2672.1;2877.7;2805.7;2953.4	2777.4;2777.4;3142.9;2985.8;2843.6;3062.3;2985.8;3142.9	1414;1414;1600;1520;1447.6;1559;1520;1600	1833.5;1833.5;2074.8;1971.1;1877.2;2021.6;1971.1;2074.8	1609.1;1609.1;1820.8;1729.8;1647.4;1774.1;1729.8;1820.8	2534.9;2534.9;2868.5;2725.1;2595.3;2794.9;2725.1;2868.5	2647.7;2647.7;2996.1;2846.3;2710.7;2919.2;2846.3;2996.1	3821.5;3821.5;4324.4;4108.2;3912.5;4213.5;4108.2;4324.4	3908.3;3908.3;4422.5;4201.4;4001.3;4309.1;4201.4;4422.5	3282.3;3282.3;3714.1;3528.4;3360.4;3618.9;3528.4;3714.1	3567.6;3567.6;4037;3835.2;3652.6;3933.5;3835.2;4037	2328.1;2328.1;2634.5;2502.7;2383.6;2566.9;2502.7;2634.5	2408.4;2408.4;2725.3;2589.1;2465.8;2655.5;2589.1;2725.3	2912.8;2912.8;3296.1;3131.3;2982.2;3211.6;3131.3;3296.1	301.1;301.1;340.8;323.7;308.3;332;323.7;340.8	3201.8;3201.8;3623.1;3442;3278.1;3530.2;3442;3623.1	4042.8;4042.8;4574.7;4346;4139;4457.4;4346;4574.7
39569.8;39588.84	A0A6I8PMF9;A0A8J0QBR2	rtca	Xenopus tropicalis	RNA 3'-terminal phosphate cyclase	10	9	9	9	10	9	6	6	6	7	7	9	9	10	9	9	6	6	8	7	8	437198	447652	476510	660544	637150	378812	407668	294432	471281	504893	488815	440721	421283	587434	582267	341252	336361	400184	516717	531623	18.7379	18.772	18.8621	19.3333	19.2813	18.5311	18.637	18.1676	18.8462	18.9456	18.8989	18.7495	18.6844	19.1641	19.1513	18.3805	18.3597	18.6103	18.979	19.02	82791.1;82791.1	75228.9;75228.9	91482.1;91482.1	116078.3;116078.3	106306.6;106306.6	87294.5;87294.5	85848.5;85848.5	71834.2;71834.2	97653.3;97653.3	122406;122406	99663.7;99663.7	86594.9;86594.9	82033.3;82033.3	110492.6;110492.6	110712.2;110712.2	88708.6;88708.6	109554.3;109554.3	117369.5;117369.5	130217.7;130217.7	147225.2;147225.2
71444.89;68872.11;74131.84	A0A6I8PMH7;A0A6I8RR70;A9JTS8	appl2	Xenopus tropicalis	Adaptor protein, phosphotyrosine interacting with PH domain and leucine zipper 2;Adaptor protein, phosphotyrosine interacting with PH domain and leucine zipper 2;Appl2 protein	13	11	12	12	12	12	8	7	9	7	7	10	11	13	10	12	7	9	7	7	9	43053	38495.8	47408.7	45590.1	44861.8	37485.4	30790.1	32259.6	41985	33912.3	39735.6	39369.2	36588.6	40389.4	35608	30478.2	44115	37621.6	44201.8	40752.4	15.3938	15.2324	15.5329	15.4764	15.4532	15.194	14.9102	14.9774	15.3576	15.0495	15.2781	15.2648	15.1591	15.3017	15.1199	14.8955	15.429	15.1993	15.4318	15.3146	14475.2;14856.2;14113.4	16376.9;16807.9;15967.5	21365.2;21927.5;20831.1	17793.5;18261.7;17348.7	17986.6;18459.9;17536.9	10980.6;11269.6;10706.1	8095.5;8308.6;7893.2	14813.4;15203.3;14443.1	19244.8;19751.2;18763.7	10177.7;10445.6;9923.3	17077;17526.4;16650.1	17696.1;18161.7;17253.7	18927.6;19425.7;18454.4	15611.6;16022.4;15221.3	16348.8;16779;15940.1	7755.2;7959.3;7561.3	13032.6;13375.6;12706.8	42583.2;43703.8;41518.6	11917.3;12231;11619.4	13391.5;13743.9;13056.7
88141.13;93954.9;90821.28;94373.43;90403.78;85007.52;89325.62	A0A6I8PMJ1;A0A6I8QAM1;A0A6I8QSD0;A0A803JL14;A0A803K3A7;A0A8J0SXP4;F6YRH1	zc3h11a	Xenopus tropicalis	Zinc finger CCCH domain-containing protein 11A isoform X1;Zinc finger CCCH-type containing 11A;Zinc finger CCCH-type containing 11A;Zinc finger CCCH-type-containing 11A;Zinc finger CCCH-type-containing 11A;Zinc finger CCCH domain-containing protein 11A isoform X2;Zinc finger CCCH-type containing 11A	5	4	5	5	3	5	0	0	1	2	0	5	5	3	3	4	0	0	0	0	0	14278.8	9690.13	7532.36	14768.8	8692.14	NaN	NaN	7756.19	5727.86	NaN	8892.66	5808.16	6707.99	4884.55	5641.64	NaN	NaN	NaN	NaN	NaN	13.8016	13.2423	12.8789	13.8503	13.0855	NaN	NaN	12.9211	12.4838	NaN	13.1184	12.5039	12.7117	12.254	12.4619	NaN	NaN	NaN	NaN	NaN	1290.2;1234.2;1261.6;1234.2;1261.6;1320.3;1290.2	1782.9;1705.4;1743.3;1705.4;1743.3;1824.4;1782.9	695.2;664.9;679.7;664.9;679.7;711.3;695.2	1496.4;1431.3;1463.1;1431.3;1463.1;1531.1;1496.4	984.4;941.6;962.5;941.6;962.5;1007.3;984.4	NaN	NaN	168.5;161.2;164.8;161.2;164.8;172.4;168.5	1312.9;1255.8;1283.7;1255.8;1283.7;1343.4;1312.9	NaN	1328.6;1270.9;1299.1;1270.9;1299.1;1359.5;1328.6	440.7;421.5;430.9;421.5;430.9;450.9;440.7	331.4;317;324;317;324;339.1;331.4	197.2;188.6;192.8;188.6;192.8;201.8;197.2	410.9;393.1;401.8;393.1;401.8;420.5;410.9	NaN	NaN	NaN	NaN	NaN
79257.44;79142.35;78050.98	A0A6I8PML7;A0A8J0QDN2;B3DL59	ncstn;ncstn;LOC100170459	Xenopus tropicalis	Nicastrin	9	8	8	8	8	7	7	8	8	8	8	9	9	8	9	9	8	7	7	8	7	120867	130144	126894	138652	121860	181163	173899	160202	149334	185349	161944	143968	147604	114967	115604	194968	248142	254161	211016	240637	16.8831	16.9898	16.9533	17.0811	16.8949	17.4669	17.4079	17.2895	17.1882	17.4999	17.3051	17.1354	17.1714	16.8109	16.8188	17.5729	17.9208	17.9554	17.687	17.8765	17445.4;17445.4;17445.4	21067.4;21067.4;21067.4	22327.2;22327.2;22327.2	26155.5;26155.5;26155.5	19645.7;19645.7;19645.7	35350.7;35350.7;35350.7	42381.7;42381.7;42381.7	36538.1;36538.1;36538.1	38231.3;38231.3;38231.3	41634.4;41634.4;41634.4	30778.5;30778.5;30778.5	24652.1;24652.1;24652.1	23945.3;23945.3;23945.3	20979.5;20979.5;20979.5	17335.4;17335.4;17335.4	42239.7;42239.7;42239.7	49142;49142;49142	62725.3;62725.3;62725.3	42699.2;42699.2;42699.2	46190.9;46190.9;46190.9
10694.09;13902.76;10493.89;10457.05	A0A6I8PMN5;A0A6I8SJY1;A0A803K5R5;Q28ED6	smdt1	Xenopus tropicalis	Essential MCU regulator, mitochondrial;Essential MCU regulator, mitochondrial;Essential MCU regulator, mitochondrial;Essential MCU regulator, mitochondrial	2	2	2	2	2	2	2	2	2	2	2	2	2	2	2	2	2	2	2	2	2	354418	335466	223664	91400.5	154092	329674	243324	414066	184310	200647	271893	280911	360333	187519	223572	213043	182384	195358	159327	133822	18.4351	18.3558	17.771	16.4799	17.2334	18.3307	17.8925	18.6595	17.4918	17.6143	18.0527	18.0998	18.459	17.5167	17.7704	17.7008	17.4766	17.5758	17.2816	17.03	114607.3;114607.3;98234.8;114607.3	110973.2;110973.2;95119.9;110973.2	81675.6;81675.6;70007.6;81675.6	37843.6;37843.6;32437.3;37843.6	58329.7;58329.7;49996.9;58329.7	102276.8;102276.8;87665.9;102276.8	81391.4;81391.4;69764.1;81391.4	127761.1;127761.1;109509.5;127761.1	62204.6;62204.6;53318.2;62204.6	73487.9;73487.9;62989.6;73487.9	98464;98464;84397.7;98464	92952.8;92952.8;79673.9;92952.8	108711.6;108711.6;93181.4;108711.6	61656.4;61656.4;52848.4;61656.4	72050.5;72050.5;61757.5;72050.5	66898.7;66898.7;57341.8;66898.7	60094.6;60094.6;51509.7;60094.6	62568.4;62568.4;53630.1;62568.4	53097.4;53097.4;45512.1;53097.4	45971.9;45971.9;39404.5;45971.9
367298.52;362192.4;359325.74;364236.25	A0A6I8PMP5;A0A6I8S5P6;A0A6I8SF63;A0A8J0T2M5	golgb1	Xenopus tropicalis	Golgin B1;Golgin B1;Golgin B1;Golgin subfamily B member 1 isoform X2	11	9	7	7	9	10	2	2	2	3	2	10	10	9	6	9	2	0	0	1	2	85201.6	49524.6	94640.2	112533	53750.1	48492	31478.4	28631.3	79743.4	17925.2	59209.2	54348.6	58636.6	44367.3	49364.9	72513.6	NaN	NaN	238417	47277.2	16.3786	15.5959	16.5302	16.78	15.714	15.5655	14.9421	14.8053	16.2831	14.1297	15.8535	15.73	15.8395	15.4372	15.5912	16.146	NaN	NaN	17.8631	15.5289	34962;34962;35514.1;35144.1	1135;1135;1152.9;1140.9	1141.3;1141.3;1159.3;1147.3	24446.1;24446.1;24832.1;24573.5	1086.5;1086.5;1103.6;1092.1	561.6;561.6;570.5;564.5	506.1;506.1;514.1;508.7	558.6;558.6;567.4;561.5	313.7;313.7;318.6;315.3	324;324;329.1;325.6	957;957;972.2;962	1366.4;1366.4;1387.9;1373.5	1270.9;1270.9;1290.9;1277.5	682.7;682.7;693.5;686.3	979.6;979.6;995;984.7	236.2;236.2;239.9;237.4	NaN	NaN	327.8;327.8;332.9;329.5	537.9;537.9;546.4;540.7
228996.17;253178.73	A0A6I8PMP9;A0A8J0SWA2	kntc1	Xenopus tropicalis	Kinetochore-associated 1;Kinetochore-associated protein 1	20	18	18	19	13	18	11	9	11	11	10	18	19	20	15	15	10	10	8	8	10	118903	125574	115909	88790.2	107900	90909.7	97415.2	77312.9	73101.3	78787.4	105873	104475	108610	100595	89811	87426.5	81647.5	72902.7	84618.7	83436.4	16.8594	16.9382	16.8226	16.4381	16.7193	16.4721	16.5719	16.2384	16.1576	16.2657	16.692	16.6728	16.7288	16.6182	16.4546	16.4158	16.3171	16.1537	16.3687	16.3484	8104;7614.9	8294.7;7794.1	8735.6;8208.5	6064.4;5698.4	7629.6;7169.2	6895.4;6479.3	5987.9;5626.6	5619.1;5280	5242.6;4926.3	4848.5;4556	8614.7;8094.8	8556.4;8040.1	8919.1;8380.9	7696.8;7232.3	7354.2;6910.4	4774;4485.9	6453.9;6064.4	5462.5;5132.9	5280.2;4961.6	6361.9;5978
33950.06;35525.8	A0A6I8PMX6;Q5I0S6	atg3	Xenopus tropicalis	Ubiquitin-like-conjugating enzyme ATG3	8	8	8	8	8	8	7	7	8	7	7	8	8	8	8	8	8	7	5	7	6	723572	771859	724830	603601	646077	949422	931238	1.02053e+06	948798	1.03811e+06	664094	735275	680505	560368	670326	899037	851587	1333266	792515	1.09766e+06	19.4648	19.558	19.4673	19.2032	19.3013	19.8567	19.8288	19.9609	19.8557	19.9855	19.341	19.4879	19.3762	19.096	19.3545	19.778	19.6998	20.3465	19.5961	20.066	326447.2;326447.2	329269.7;329269.7	325808;325808	274556.5;274556.5	298846.2;298846.2	538499.7;538499.7	484902.1;484902.1	586698.1;586698.1	497323.4;497323.4	545581.5;545581.5	324004.4;324004.4	364183.5;364183.5	339224.8;339224.8	258652.2;258652.2	320809.4;320809.4	504570;504570	563664;563664	691902.3;691902.3	510728.2;510728.2	559151.1;559151.1
36963.21;43498.05;35004.96;33658.46	A0A6I8PMZ6;A0A6I8R2M5;A0A803J4Q7;A0A803K3S2	tyw5	Xenopus tropicalis	tRNA wybutosine-synthesizing protein 5;tRNA-yW synthesizing protein 5;tRNA-yW synthesizing protein 5;tRNA-yW synthesizing protein 5	5	5	5	3	3	4	3	2	3	3	3	5	5	5	5	5	1	2	2	1	1	75126.5	65756.8	76171.7	36064.1	87407.1	97071.9	105244	121830	82779	118008	75841.6	90241	84336.9	72512.1	75924.8	51988.7	27210.7	77538.7	34181.8	111891	16.197	16.0049	16.217	15.1383	16.4155	16.5668	16.6834	16.8945	16.337	16.8485	16.2107	16.4615	16.3639	16.1459	16.2123	15.6659	14.7319	16.2426	15.0609	16.7717	10911;9652.1;10911;11950.2	11103.5;9822.3;11103.5;12160.9	5574.8;4931.5;5574.8;6105.7	2497.8;2209.6;2497.8;2735.7	11069;9791.8;11069;12123.2	15432.4;13651.7;15432.4;16902.1	13058.6;11551.8;13058.6;14302.3	14598.3;12913.9;14598.3;15988.6	12829.2;11348.9;12829.2;14051	14115.5;12486.8;14115.5;15459.9	10661.4;9431.3;10661.4;11676.8	13108.1;11595.6;13108.1;14356.5	12379.5;10951.1;12379.5;13558.5	10460.8;9253.8;10460.8;11457	11031.4;9758.6;11031.4;12082	3013.7;2666;3013.7;3300.7	2054.8;1817.7;2054.8;2250.5	3912.7;3461.2;3912.7;4285.3	1981.5;1752.8;1981.5;2170.2	5978.5;5288.7;5978.5;6547.9
48240.92;44668.04;47924.59;48312.04;48441.16	A0A6I8PN17;A0A803JRG9;A0A803K3A5;A0A8J1IZG8;Q6GLG1	smarce1	Xenopus tropicalis	SWI/SNF related, matrix associated, actin dependent regulator of chromatin, subfamily e, member 1;SWI/SNF-related, matrix-associated, actin-dependent regulator of chromatin, subfamily e, member 1;SWI/SNF-related, matrix-associated, actin-dependent regulator of chromatin, subfamily e, member 1;SWI/SNF-related matrix-associated actin-dependent regulator of chromatin subfamily E member 1 isoform X2;SWI/SNF-related matrix-associated actin-dependent regulator of chromatin subfamily E member 1	12	10	10	12	10	12	5	6	6	7	6	11	11	11	11	12	4	6	3	6	5	71466.7	69379.7	71869.9	58526	73697.6	37224.1	40478.5	56094.1	40707	45438	69416.6	73965.3	67116.4	42192.9	68337.6	48148.5	38189	48534.1	26780.6	23389.2	16.125	16.0822	16.1331	15.8368	16.1693	15.1839	15.3049	15.7756	15.313	15.4716	16.083	16.1746	16.0344	15.3647	16.0604	15.5552	15.2209	15.5667	14.7089	14.5136	28611.3;31336.2;27419.2;28611.3;28611.3	28828.6;31574.2;27627.4;28828.6;28828.6	29950.6;32803.1;28702.7;29950.6;29950.6	25318.4;27729.6;24263.4;25318.4;25318.4	32359.1;35440.9;31010.8;32359.1;32359.1	16394.5;17955.8;15711.4;16394.5;16394.5	17959.2;19669.6;17210.9;17959.2;17959.2	25884.7;28350;24806.2;25884.7;25884.7	16360.7;17918.8;15679;16360.7;16360.7	25790.2;28246.4;24715.6;25790.2;25790.2	29281.1;32069.8;28061.1;29281.1;29281.1	30499.4;33404.1;29228.6;30499.4;30499.4	28260;30951.5;27082.5;28260;28260	15295.9;16752.7;14658.6;15295.9;15295.9	27157.9;29744.3;26026.3;27157.9;27157.9	9679.3;10601.1;9276;9679.3;9679.3	12382.5;13561.8;11866.5;12382.5;12382.5	6087.1;6666.8;5833.4;6087.1;6087.1	13115.5;14364.6;12569;13115.5;13115.5	5455.3;5974.8;5228;5455.3;5455.3
154075.27;162786.58	A0A6I8PN43;A0A803JIW2	vcl	Xenopus tropicalis	Vinculin	66	63	62	60	54	59	44	37	44	42	47	64	58	64	59	59	37	45	35	44	41	1.60303e+06	1412550	1.57968e+06	1.24251e+06	1.18352e+06	903019	981835	765302	867906	860006	1.4326e+06	1.41602e+06	1.34234e+06	1.05279e+06	1.28696e+06	918808	975938	996088	916470	932064	20.6124	20.4299	20.5912	20.2448	20.1747	19.7844	19.9051	19.5457	19.7272	19.714	20.4502	20.4334	20.3563	20.0058	20.2955	19.8094	19.8964	19.9259	19.8057	19.8301	146334;144760.5	162643.3;160894.4	168004.9;166198.4	125934.5;124580.4	118641.1;117365.4	101703.9;100610.3	101923.6;100827.6	107435.1;106279.9	94353.1;93338.5	104671.8;103546.3	167908.1;166102.7	144602;143047.1	153732.1;152079.1	102081.4;100983.7	130017.9;128619.8	111039.2;109845.2	96269.9;95234.7	109234;108059.4	99729.9;98657.5	93344.2;92340.5
34550.14;34565.15	A0A6I8PN68;Q28EB0	prss8	Xenopus tropicalis	Serine protease 8;Novel trypsin family protein	1	1	1	1	1	1	1	1	0	1	1	1	1	1	1	1	0	1	0	1	1	10193.6	8573.83	10350.8	7696.08	11776.7	7392.46	8597.08	NaN	17766.4	14774.8	22935.5	13845.1	11036.9	14595.4	9271.04	NaN	8805.03	NaN	6221.15	7856.79	13.3154	13.0657	13.3375	12.9099	13.5236	12.8518	13.0696	NaN	14.1169	13.8508	14.4853	13.7571	13.43	13.8332	13.1785	NaN	13.1041	NaN	12.603	12.9397	1274.2;1274.2	1071.7;1071.7	1293.8;1293.8	962;962	1472.1;1472.1	924.1;924.1	1074.6;1074.6	NaN	2220.8;2220.8	1846.8;1846.8	2866.9;2866.9	1730.6;1730.6	1379.6;1379.6	1824.4;1824.4	1158.9;1158.9	NaN	1100.6;1100.6	NaN	777.6;777.6	982.1;982.1
33279.01;33335.07	A0A6I8PN78;A0A8J0PJH6	slc25a21	Xenopus tropicalis	Mitochondrial 2-oxodicarboxylate carrier	7	6	6	6	7	6	4	4	4	2	4	6	6	6	7	6	5	4	3	4	4	73534.2	64764.3	74738.7	45048.3	42790.9	51227	48328.8	44218.3	12884.4	21446.2	86774.1	71006.9	82123.9	44667.4	43314.6	28593.2	61119.3	30222	27566.9	21689.1	16.1661	15.9829	16.1896	15.4592	15.385	15.6446	15.5606	15.4324	13.6533	14.3884	16.405	16.1157	16.3255	15.4469	15.4026	14.8034	15.8993	14.8833	14.7507	14.4047	14177.9;14177.9	12911.7;12911.7	15078.9;15078.9	8091.9;8091.9	7815.1;7815.1	8526;8526	5072.4;5072.4	6991.2;6991.2	2069.4;2069.4	5332.3;5332.3	16372.4;16372.4	14196;14196	17533.9;17533.9	8376.5;8376.5	8763.4;8763.4	8094.7;8094.7	10118;10118	7001.2;7001.2	5314.2;5314.2	4341.4;4341.4
20383.52;18770.69;18807.55;18454.21;19111.01;18120.88;17688.35	A0A6I8PNA8;A0A6I8PXL8;A0A803JAH2;A0A803JKK0;A8E5Q9;B5DES6;Q0VFP4	pop5;pop5;pop5;pop5;LOC779510;LOC779510;LOC779510	Xenopus tropicalis	Ribonuclease P/MRP protein subunit POP5;Ribonuclease P/MRP protein subunit POP5;Ribonuclease P/MRP protein subunit POP5;Ribonuclease P/MRP protein subunit POP5;Ribonuclease P/MRP protein subunit POP5 (Fragment);Ribonuclease P/MRP protein subunit POP5 (Fragment);Ribonuclease P/MRP protein subunit POP5 (Fragment)	1	1	1	1	1	1	0	0	0	1	1	1	1	1	1	1	1	0	0	0	1	28399.8	24622.3	40446.2	30188	16272.8	NaN	NaN	NaN	9154.27	18610.8	50703.9	40818	33851.4	26766.5	37384.2	10582.3	NaN	NaN	NaN	7935.89	14.7936	14.5877	15.3037	14.8817	13.9902	NaN	NaN	NaN	13.1602	14.1839	15.6298	15.3169	15.0469	14.7081	15.1901	13.3694	NaN	NaN	NaN	12.9542	2366.7;2581.8;2366.7;2581.8;2581.8;2581.8;2581.8	2051.9;2238.4;2051.9;2238.4;2238.4;2238.4;2238.4	3370.5;3676.9;3370.5;3676.9;3676.9;3676.9;3676.9	2515.7;2744.4;2515.7;2744.4;2744.4;2744.4;2744.4	1356.1;1479.3;1356.1;1479.3;1479.3;1479.3;1479.3	NaN	NaN	NaN	762.9;832.2;762.9;832.2;832.2;832.2;832.2	1550.9;1691.9;1550.9;1691.9;1691.9;1691.9;1691.9	4225.3;4609.4;4225.3;4609.4;4609.4;4609.4;4609.4	3401.5;3710.7;3401.5;3710.7;3710.7;3710.7;3710.7	2821;3077.4;2821;3077.4;3077.4;3077.4;3077.4	2230.5;2433.3;2230.5;2433.3;2433.3;2433.3;2433.3	3115.4;3398.6;3115.4;3398.6;3398.6;3398.6;3398.6	881.9;962;881.9;962;962;962;962	NaN	NaN	NaN	661.3;721.4;661.3;721.4;721.4;721.4;721.4
44797.33;43588.31	A0A6I8PNB0;A0A803KFF1	wasll	Xenopus tropicalis	Neural Wiskott-Aldrich syndrome protein;Neural Wiskott-Aldrich syndrome protein-like	10	10	10	10	9	10	8	8	8	8	8	10	10	10	10	8	5	7	6	7	6	98595.6	140291	111622	117756	114577	115072	159765	115066	189730	118363	123766	130147	106723	146423	103422	107595	160726	88810.2	134177	176822	16.5892	17.0981	16.7683	16.8454	16.806	16.8122	17.2856	16.8121	17.5336	16.8529	16.9173	16.9898	16.7035	17.1598	16.6582	16.7152	17.2942	16.4384	17.0338	17.4319	26092.4;26092.4	31032.3;31032.3	28978.8;28978.8	34220.5;34220.5	29182.2;29182.2	29516.4;29516.4	38158.2;38158.2	30114.1;30114.1	46033.6;46033.6	28617.2;28617.2	34936.1;34936.1	30011.3;30011.3	25628.5;25628.5	37475.5;37475.5	21320.4;21320.4	16385.1;16385.1	32477.2;32477.2	24905.6;24905.6	28135;28135	34231.5;34231.5
136778	A0A6I8PNB6	raph1	Xenopus tropicalis	Ras association (RalGDS/AF-6) and pleckstrin homology domains 1	17	16	15	17	16	15	11	10	12	14	13	17	17	17	15	16	12	12	8	10	12	177206	162695	190902	179469	194563	122663	136421	119619	136371	149254	171775	187270	163440	171641	166149	146430	142885	174187	162393	150702	17.4351	17.3118	17.5425	17.4534	17.5699	16.9043	17.0577	16.8681	17.0572	17.1874	17.3902	17.5148	17.3184	17.389	17.3421	17.1599	17.1245	17.4103	17.3091	17.2013	167038	19407.1	23412.5	22243	198452	150905	14185.2	14108	19734	234635	161596	190603	175086	194404	183576	209288	18626.1	18912	205388	234652
68006.99;52614.09;64298.69	A0A6I8PNB8;A0A6I8QAQ1;A0A6I8QS19	ints11	Xenopus tropicalis	Integrator complex subunit 11	7	6	6	5	5	6	2	2	2	2	2	5	6	6	5	5	2	2	2	2	2	164898	163202	158803	143003	147830	173967	149703	148953	104878	129616	158282	126836	155222	155340	147703	198615	210233	161517	132417	167326	17.3312	17.3163	17.2769	17.1257	17.1736	17.4085	17.1917	17.1845	16.6783	16.9839	17.2721	16.9526	17.244	17.2451	17.1723	17.5996	17.6816	17.3013	17.0147	17.3523	15182;19433;16194.1	16589.2;21234.2;17695.1	17495.1;22393.8;18661.5	14374.8;18399.7;15333.1	17243.5;22071.7;18393.1	13184.7;16876.4;14063.6	11137.1;14255.5;11879.6	11353.4;14532.3;12110.3	7742.1;9909.8;8258.2	9483.9;12139.4;10116.2	17911.9;22927.3;19106.1	13880.8;17767.4;14806.2	17787;22767.3;18972.8	16239;20786;17321.6	14149.3;18111;15092.5	14973.1;19165.6;15971.3	15452.8;19779.5;16482.9	11868.1;15191.2;12659.3	9704.4;12421.7;10351.4	12536.9;16047.2;13372.7
31953.67;32100.91;31933.74	A0A6I8PND4;A0A8J0SR53;A4IH89	pitpna	Xenopus tropicalis	Phosphatidylinositol transfer protein alpha isoform	10	10	10	10	8	9	5	4	4	5	7	10	10	10	9	9	5	6	4	7	4	181331	198061	174753	134663	158178	91911.9	78691.9	120305	89556.4	111344	170972	182779	186867	93622.3	158543	90829.7	65890.1	100535	90618.6	54385.4	17.4683	17.5956	17.415	17.039	17.2712	16.488	16.2639	16.8763	16.4505	16.7647	17.3834	17.4797	17.5117	16.5146	17.2745	16.4709	16.0078	16.6173	16.4675	15.7309	47307;47307;47307	51647.3;51647.3;51647.3	46627.2;46627.2;46627.2	30309.9;30309.9;30309.9	38698.8;38698.8;38698.8	18291.9;18291.9;18291.9	13005.6;13005.6;13005.6	24876.5;24876.5;24876.5	15340.8;15340.8;15340.8	24427.1;24427.1;24427.1	45223.9;45223.9;45223.9	47978.8;47978.8;47978.8	50863;50863;50863	23320.2;23320.2;23320.2	38871.9;38871.9;38871.9	18742.4;18742.4;18742.4	13942.1;13942.1;13942.1	46833.4;46833.4;46833.4	20279.9;20279.9;20279.9	8091.4;8091.4;8091.4
532757	A0A6I8PNH6		Xenopus tropicalis	Dynein heavy chain, cytosolic	256	225	229	229	232	241	167	177	183	186	173	238	231	233	248	232	173	176	142	177	178	2700942	2628396	2.65028e+06	2.6898e+06	2700238	1.942e+06	1.95779e+06	2.01803e+06	1.89801e+06	1934942	2.47346e+06	2.39893e+06	2.49789e+06	2.6783e+06	2.4452e+06	1.91487e+06	1.92696e+06	1.9252e+06	1.9074e+06	2.00117e+06	21.365	21.3258	21.3377	21.3591	21.3647	20.8891	20.9008	20.9445	20.8561	20.8839	21.2381	21.194	21.2523	21.3529	21.2215	20.8688	20.8779	20.8766	20.8632	20.9324	288818	286066	297063	286932	297748	254338	244172	252068	238346	241025	269273	275447	285724	300743	282574	243869	242918	234032	237658	252992
15931.05;15870.18;15539.78	A0A6I8PNK1;A0A8J0QUS4;A9JS00	;isca2;LOC100135112	Xenopus tropicalis	FeS cluster biogenesis domain-containing protein;Iron-sulfur cluster assembly 2 homolog, mitochondrial;LOC100135112 protein (Fragment)	1	1	1	1	1	1	0	0	1	1	1	1	1	1	1	1	1	1	1	1	0	99452.2	96944.7	95406.2	24845.5	65712.5	NaN	NaN	130331	121176	62458.4	93554.7	96018.9	82490.1	74830.4	87334.7	84866.3	11244.2	92863.6	43451.7	NaN	16.6017	16.5649	16.5418	14.6007	16.0039	NaN	NaN	16.9918	16.8867	15.9306	16.5135	16.551	16.3319	16.1913	16.4143	16.3729	13.4569	16.5028	15.4071	NaN	9945.2;9945.2;9945.2	9694.5;9694.5;9694.5	9540.6;9540.6;9540.6	2484.6;2484.6;2484.6	6571.2;6571.2;6571.2	NaN	NaN	13033.1;13033.1;13033.1	12117.6;12117.6;12117.6	6245.8;6245.8;6245.8	9355.5;9355.5;9355.5	9601.9;9601.9;9601.9	8249;8249;8249	7483;7483;7483	8733.5;8733.5;8733.5	8486.6;8486.6;8486.6	1124.4;1124.4;1124.4	9286.4;9286.4;9286.4	4345.2;4345.2;4345.2	NaN
44091.16;39820.13;44039.12	A0A6I8PNL3;A0A6I8PYR2;Q0P4I1	cep44	Xenopus tropicalis	Centrosomal protein of 44 kDa	4	3	4	3	3	3	2	2	3	3	3	4	4	4	3	3	3	3	3	3	3	21912.4	23341.2	20434.5	21271.5	27132.9	15952.1	24943.2	29570.6	24924.8	27702.3	17386	21659.5	22853.6	22050.2	21097	31775.5	33187.2	27410.2	33054	22195.7	14.4195	14.5106	14.3187	14.3766	14.7278	13.9615	14.6064	14.8519	14.6053	14.7577	14.0856	14.4027	14.4801	14.4285	14.3648	14.9556	15.0183	14.7424	15.0125	14.438	3537.4;4095.9;3705.8	4092.5;4738.7;4287.4	3879.8;4492.4;4064.6	3777.4;4373.8;3957.3	4363.1;5052;4570.9	2179.2;2523.3;2283	1503.2;1740.5;1574.8	4483.1;5190.9;4696.6	4315.5;4996.9;4521	4082.2;4726.7;4276.6	3817.4;4420.1;3999.2	3738.4;4328.7;3916.4	4149;4804.1;4346.6	3651.4;4228;3825.3	3580.7;4146.1;3751.2	5093.4;5897.6;5335.9	5707.1;6608.2;5978.9	5474.2;6338.6;5734.9	5770.4;6681.5;6045.2	4108.9;4757.7;4304.6
48628.15;45419.51;39944.23	A0A6I8PNN7;F7AFC2;Q66KB4	maea	Xenopus tropicalis	E3 ubiquitin-protein transferase MAEA	1	0	0	1	1	1	0	0	0	0	0	1	1	1	1	1	0	0	0	0	0	NaN	NaN	5551.34	6888.09	4781.63	NaN	NaN	NaN	NaN	NaN	4847.14	6112.3	6279.33	2891.05	4860.68	NaN	NaN	NaN	NaN	NaN	NaN	NaN	12.4386	12.7499	12.2233	NaN	NaN	NaN	NaN	NaN	12.2429	12.5775	12.6164	11.4974	12.2469	NaN	NaN	NaN	NaN	NaN	NaN	NaN	213.5;231.3;264.3	264.9;287;328	183.9;199.2;227.7	NaN	NaN	NaN	NaN	NaN	186.4;202;230.8	235.1;254.7;291.1	241.5;261.6;299	111.2;120.5;137.7	186.9;202.5;231.5	NaN	NaN	NaN	NaN	NaN
84864.13;85119.45;81554.41;83917.06;83140.2	A0A6I8PNS4;A0A8J0R7E2;A0A8J1ITV1;B1H2J1;Q0IHV7	XB5835757;XB5835757;XB5835757;LOC779553;LOC779553	Xenopus tropicalis	Uncharacterized XB5835757;Uncharacterized protein LOC779553 isoform X1;Uncharacterized protein LOC779553 isoform X3;LOC779553 protein (Fragment);LOC779553 protein (Fragment)	4	2	3	3	3	3	2	2	2	1	1	3	4	2	4	3	2	1	1	1	1	25110.3	11184.5	38132.2	42317.6	24267	13207.9	17682.4	9619.9	22742	20791.3	18040.8	16178.4	6889.22	28405	19059.2	3203.58	9354.75	151891	128718	111247	14.616	13.4492	15.2187	15.369	14.5667	13.6891	14.11	13.2318	14.4731	14.3437	14.139	13.9818	12.7501	14.7939	14.2182	11.6455	13.1915	17.2127	16.9739	16.7634	1493.8;1493.8;1621.8;1576.7;1576.7	1863.2;1863.2;2022.9;1966.7;1966.7	1916.6;1916.6;2080.9;2023.1;2023.1	2712.1;2712.1;2944.6;2862.8;2862.8	1947.9;1947.9;2114.9;2056.1;2056.1	788.5;788.5;856.1;832.3;832.3	1137.5;1137.5;1235;1200.7;1200.7	896.2;896.2;973;946;946	489.1;489.1;531.1;516.3;516.3	943.3;943.3;1024.2;995.7;995.7	1559.9;1559.9;1693.6;1646.6;1646.6	1708.6;1708.6;1855;1803.5;1803.5	832.8;832.8;904.1;879;879	2107.5;2107.5;2288.1;2224.5;2224.5	1000.8;1000.8;1086.6;1056.4;1056.4	1159.3;1159.3;1258.6;1223.7;1223.7	837.4;837.4;909.1;883.9;883.9	2994.3;2994.3;3251;3160.7;3160.7	2198.8;2198.8;2387.3;2320.9;2320.9	1666.5;1666.5;1809.4;1759.1;1759.1
64525.9	A0A6I8PNX0	irgq	Xenopus tropicalis	Immunity-related GTPase family, Q	2	2	1	2	2	1	0	0	0	0	1	2	2	2	2	2	0	0	0	0	0	13629.6	20359	21756.4	26190.8	17373.7	NaN	NaN	NaN	NaN	5769.34	18917.8	20967.3	20823	16899.7	23683.9	NaN	NaN	NaN	NaN	NaN	13.7345	14.3134	14.4092	14.6768	14.0846	NaN	NaN	NaN	NaN	12.4942	14.2075	14.3559	14.3459	14.0447	14.5316	NaN	NaN	NaN	NaN	NaN	815.9	830.7	1284.3	1547.5	708.9	NaN	NaN	NaN	NaN	235.4	1237.5	1272.4	1229.6	1003.3	1420.8	NaN	NaN	NaN	NaN	NaN
67653.03;28338.47;28207.28	A0A6I8PNX5;A0A6I8PZE4;B0BMG4	ogfod2;arl6ip4;arl6ip4	Xenopus tropicalis	ADP-ribosylation factor-like protein 6-interacting protein 4	3	3	3	2	1	3	0	0	1	1	2	3	3	3	3	2	0	1	0	1	0	16028.3	18693.7	25400.4	12952.1	13346.1	NaN	NaN	5335.12	4090.6	8252.11	16900	17200.3	25405.9	15112.2	24024.7	NaN	15926.7	NaN	15879	NaN	13.9683	14.1903	14.6326	13.6609	13.7041	NaN	NaN	12.3813	11.9981	13.0105	14.0447	14.0701	14.6329	13.8834	14.5522	NaN	13.9592	NaN	13.9548	NaN	1489.4;5399.2;5399.2	1691.8;6132.7;6132.7	859.4;3115.3;3115.3	299.4;1085.4;1085.4	1466.1;5314.8;5314.8	NaN	NaN	123.3;447.1;447.1	94.6;342.8;342.8	1380.5;5004.3;5004.3	1647.6;5972.5;5972.5	1650.1;5981.6;5981.6	2640.5;9571.8;9571.8	1687.5;6117.4;6117.4	825.7;2993;2993	NaN	1095.6;3971.5;3971.5	NaN	1092.3;3959.6;3959.6	NaN
55016.29;64084.06;64624.42;55453.62;55680.92	A0A6I8PNY2;A0A6I8S4P5;F6RIF5;F6S675;Q28D47	impdh1	Xenopus tropicalis	Inosine-5'-monophosphate dehydrogenase;Inosine-5'-monophosphate dehydrogenase;Inosine-5'-monophosphate dehydrogenase;Inosine-5'-monophosphate dehydrogenase 1;Inosine-5'-monophosphate dehydrogenase	18	16	18	18	18	17	15	14	14	15	17	18	18	18	18	18	16	17	15	17	16	2.70768e+06	2.58534e+06	2675889	2.76447e+06	2.6519e+06	1.70117e+06	1.73211e+06	2.26789e+06	1.96887e+06	1.98164e+06	2.53555e+06	2422432	2721778	2.38479e+06	2.38799e+06	2520466	2.15753e+06	2530896	2.26027e+06	1937822	21.3686	21.3019	21.3516	21.3986	21.3386	20.6981	20.7241	21.1129	20.9089	20.9183	21.2739	21.208	21.3761	21.1854	21.1874	21.2653	21.0409	21.2712	21.1081	20.886	376424.9;349537.4;376424.9;407793.7;407793.7	385490.9;357955.8;385490.9;417615.1;417615.1	392317.8;364295.1;392317.8;425010.9;425010.9	367401.1;341158.2;367401.1;398017.9;398017.9	377052.2;350119.9;377052.2;408473.2;408473.2	407243;378154.3;407243;441180;441180	377451.7;350490.9;377451.7;408906;408906	446247.9;414373;446247.9;483435.2;483435.2	340149.3;315853;340149.3;368495.1;368495.1	395488.8;367239.6;395488.8;428446.2;428446.2	359797.4;334097.6;359797.4;389780.5;389780.5	386745.1;359120.4;386745.1;418973.8;418973.8	428116;397536.3;428116;463792.3;463792.3	378860.8;351799.3;378860.8;410432.5;410432.5	357199.8;331685.5;357199.8;386966.4;386966.4	458509.1;425758.4;458509.1;496718.1;496718.1	435406.2;404305.7;435406.2;471690;471690	472839.5;439065.3;472839.5;512242.8;512242.8	438049;406759.8;438049;474553.1;474553.1	402581.6;373825.8;402581.6;436130.1;436130.1
41132.28;51757.21	A0A6I8PNY8;A9JTM9	asl	Xenopus tropicalis	Argininosuccinate lyase	10	9	9	9	8	9	5	6	8	6	6	8	8	9	8	8	5	5	5	5	5	48858.5	80437.2	67680.2	55585.8	69724	59859	75865.3	86988.3	38885.8	71658.4	43943.9	78625.2	74833.3	51948.9	60283.7	63340.2	100642	76029.6	53817.4	94370.8	15.5763	16.2956	16.0464	15.7624	16.0894	15.8693	16.2112	16.4085	15.247	16.1288	15.4234	16.2627	16.1914	15.6648	15.8795	15.9508	16.6189	16.2143	15.7158	16.5261	16541.2;12405.9	27911.8;20933.9	32990.9;24743.2	33628.9;25221.7	36685.8;27514.4	27055.9;20291.9	79688.1;59766.1	121152.6;90864.5	57694.1;43270.6	51077.1;38307.8	18051.4;13538.5	27500.7;20625.5	28217.8;21163.4	51165.9;38374.4	43295.9;32471.9	56541.1;42405.9	113174.8;84881.1	13059.4;9794.5	52356.1;39267.1	117332.1;87999
77784.66;76084.68;84538.5;78075.11;76742.46	A0A6I8PP02;A0A6I8Q1W0;A0A6I8QXB3;A0A6I8RS80;A0A8J0QJY0	gmps	Xenopus tropicalis	GMP synthase (glutamine-hydrolyzing)	28	25	25	26	25	26	20	18	22	20	21	28	25	27	25	26	17	20	13	21	18	610286	579299	536608	537282	559956	325568	367437	346263	314750	341382	555508	478145	498270	508529	435608	318031	357942	390384	341403	343179	19.2191	19.1439	19.0335	19.0353	19.095	18.3126	18.4871	18.4015	18.2638	18.381	19.0834	18.8671	18.9266	18.956	18.7327	18.2788	18.4494	18.5745	18.3811	18.3886	101497.6;106702.7;92475.6;104035.1;101497.6	101188.3;106377.4;92193.8;103718;101188.3	102550;107809;93434.4;105113.7;102550	101533.9;106740.7;92508.6;104072.2;101533.9	97342.6;102334.5;88689.9;99776.2;97342.6	85811.1;90211.7;78183.5;87956.4;85811.1	82294.7;86514.9;74979.6;84352;82294.7	87301;91778;79540.9;89483.6;87301	82553.7;86787.2;75215.6;84617.6;82553.7	88297.4;92825.4;80448.7;90504.8;88297.4	95515.4;100413.6;87025.1;97903.3;95515.4	94289.9;99125.3;85908.6;96647.1;94289.9	94333;99170.6;85947.9;96691.4;94333	89080.3;93648.5;81162.1;91307.3;89080.3	81138.9;85299.9;73926.6;83167.4;81138.9	82291.9;86512;74977.1;84349.2;82291.9	96456.7;101403.2;87882.8;98868.2;96456.7	94373.9;99213.6;85985.1;96733.3;94373.9	86110.6;90526.5;78456.3;88263.4;86110.6	90385.3;95020.4;82351;92644.9;90385.3
27894.97;39920.83	A0A6I8PP16;A0A8J0SLA8	;sirt3	Xenopus tropicalis	protein acetyllysine N-acetyltransferase;NAD-dependent protein deacetylase sirtuin-3, mitochondrial	2	1	1	1	1	2	1	0	1	1	1	1	1	2	2	1	1	1	0	1	2	2960.33	7617.74	14016	16591.7	18167.4	6108	NaN	12223.5	16695.4	17834	11038.9	9509.5	11409.9	18272.8	18129.6	14140.6	11390.5	NaN	15042.9	23202.6	11.5315	12.8951	13.7748	14.0182	14.1491	12.5765	NaN	13.5774	14.0272	14.1223	13.4303	13.2152	13.478	14.1574	14.1461	13.7876	13.4755	NaN	13.8768	14.502	218.9;152.3	563.4;391.9	1036.6;721.1	1227.1;853.6	1685;1172.2	451.7;314.2	NaN	904;628.9	1234.8;859	1319;917.5	816.4;567.9	703.3;489.3	1068.3;743.2	1711.5;1190.6	1340.8;932.7	1045.8;727.5	842.4;586	NaN	1112.5;773.9	2072.2;1441.5
80136.56;80150.58	A0A6I8PP59;Q0IIZ0	lima1	Xenopus tropicalis	LIM domain and actin binding 1;Epithelial protein lost in neoplasm beta	14	14	14	13	11	14	10	9	11	10	11	14	13	13	13	13	9	8	8	9	8	76722.5	97365.9	90656.8	85138.1	74885.8	75535.1	101600	78133.8	105315	96472.9	94214.5	95012.5	86281.9	61597.2	90393.3	72256.4	103438	95888.7	95669.3	104117	16.2274	16.5711	16.4681	16.3775	16.1924	16.2049	16.6325	16.2537	16.6844	16.5578	16.5237	16.5358	16.3968	15.9106	16.4639	16.1408	16.6584	16.5491	16.5458	16.6679	11681.8;11681.8	14397.7;14397.7	14892.2;14892.2	11776;11776	10684.4;10684.4	11763.6;11763.6	12406;12406	11938.7;11938.7	13179.1;13179.1	13865.6;13865.6	15453.2;15453.2	14428.9;14428.9	12741;12741	10861.3;10861.3	14310.6;14310.6	9927;9927	15141.3;15141.3	15093.1;15093.1	15065;15065	15458.6;15458.6
15495.7;16934.51	A0A6I8PP77;Q28E80	znhit3	Xenopus tropicalis	Zinc finger, HIT-type containing 3;Zinc finger HIT domain-containing protein 3	2	1	1	0	2	2	2	2	1	0	0	2	2	2	2	1	1	1	0	1	1	49731.6	56746.3	NaN	99338.5	98076.1	41219.5	36302.9	119909	NaN	NaN	91796.2	81661.8	62282.7	79962.5	401.632	80824.7	93214	NaN	75619.3	86666.3	15.6019	15.7922	NaN	16.6001	16.5816	15.331	15.1478	16.8716	NaN	NaN	16.4861	16.3174	15.9265	16.287	8.64973	16.3025	16.5083	NaN	16.2065	16.4032	8344.2;8344.2	9521.1;9521.1	NaN	7399.5;7399.5	10925.6;10925.6	28310.4;28310.4	23773.6;23773.6	20118.8;20118.8	NaN	NaN	11405.8;11405.8	9691.9;9691.9	8978.3;8978.3	7428;7428	0.3;0.3	13561.1;13561.1	15639.8;15639.8	NaN	12687.7;12687.7	14541.2;14541.2
89022.04;88893.91;87005.83;88697.66	A0A6I8PP83;A9UM40;G1K3E9;Q28C02	clcn7;LOC733969;spast;clcn7	Xenopus tropicalis	Chloride channel protein	4	4	4	3	3	3	2	2	2	2	1	4	4	4	4	3	2	1	1	1	1	56977.4	55567.6	55562	34521.2	57512.9	67116.2	92235.7	81849.5	54138.5	79770.6	54906.9	49122.3	58409.4	37533.9	48217.5	119158	148602	141120	115190	125925	15.7981	15.762	15.7618	15.0752	15.8116	16.0344	16.493	16.3207	15.7244	16.2836	15.7447	15.5841	15.8339	15.1959	15.5573	16.8625	17.1811	17.1066	16.8137	16.9422	3870.3;3991.3;3991.3;3991.3	4005.5;4130.7;4130.7;4130.7	2667.9;2751.3;2751.3;2751.3	1974.6;2036.3;2036.3;2036.3	2562.9;2643;2643;2643	6865.5;7080.1;7080.1;7080.1	6078.1;6268.1;6268.1;6268.1	4994.5;5150.6;5150.6;5150.6	4686.3;4832.8;4832.8;4832.8	4170;4300.3;4300.3;4300.3	3821.5;3940.9;3940.9;3940.9	3474.3;3582.9;3582.9;3582.9	3958.1;4081.8;4081.8;4081.8	3167.5;3266.4;3266.4;3266.4	2870.2;2959.9;2959.9;2959.9	5987.3;6174.4;6174.4;6174.4	7768.2;8011;8011;8011	7377.1;7607.6;7607.6;7607.6	6021.6;6209.7;6209.7;6209.7	6582.8;6788.5;6788.5;6788.5
143340.65;146678.6;146435.33;146747.71;143000.48	A0A6I8PPB3;A0A6I8R8C6;A0A8J0S941;B2GUE8;B5DE99	upf2;upf2;upf2;upf2;LOC100158573	Xenopus tropicalis	UPF2, regulator of nonsense mediated mRNA decay;UPF2, regulator of nonsense mediated mRNA decay;Regulator of nonsense transcripts 2 isoform X2;LOC100158573 protein;LOC100158573 protein (Fragment)	31	31	28	26	27	29	15	16	17	19	17	30	30	30	23	29	17	17	11	15	15	269206	256459	255959	238492	274338	258500	224048	215169	196217	258987	230811	226058	224146	236091	236901	208945	288330	277013	204350	239855	18.0384	17.9684	17.9656	17.8636	18.0656	17.9798	17.7734	17.7151	17.5821	17.9825	17.8164	17.7863	17.7741	17.849	17.8539	17.6728	18.1374	18.0796	17.6407	17.8718	25925.1;25205;25205;25205;25925.1	24398.2;23720.5;23720.5;23720.5;24398.2	23701.5;23043.1;23043.1;23043.1;23701.5	25421;24714.8;24714.8;24714.8;25421	26696;25954.4;25954.4;25954.4;26696	24677.8;23992.3;23992.3;23992.3;24677.8	23734.2;23074.9;23074.9;23074.9;23734.2	19836.1;19285.1;19285.1;19285.1;19836.1	22611.3;21983.2;21983.2;21983.2;22611.3	24224.4;23551.5;23551.5;23551.5;24224.4	24914;24222;24222;24222;24914	22297.9;21678.6;21678.6;21678.6;22297.9	22879.6;22244;22244;22244;22879.6	20421.6;19854.3;19854.3;19854.3;20421.6	25022.9;24327.8;24327.8;24327.8;25022.9	29180.5;28369.9;28369.9;28369.9;29180.5	28540.8;27748;27748;27748;28540.8	34007.6;33063;33063;33063;34007.6	31137.3;30272.4;30272.4;30272.4;31137.3	30575.8;29726.5;29726.5;29726.5;30575.8
27491.3	A0A6I8PPC7	knstrn	Xenopus tropicalis	Kinetochore localized astrin (SPAG5) binding protein	3	3	3	3	3	3	1	1	1	1	1	3	3	3	3	2	1	1	1	1	1	20468	22603.4	23041.1	22010.8	20726.5	18536.3	11512.8	31024.2	14488.6	24919.1	26846.7	25838.4	26308.6	23572.5	32575.2	52006.6	44384.1	41488.1	29671.9	25606.6	14.3211	14.4643	14.4919	14.4259	14.3392	14.1781	13.4909	14.9211	13.8226	14.605	14.7125	14.6572	14.6832	14.5248	14.9915	15.6664	15.4378	15.3404	14.8568	14.6442	4267.3	4811.6	3726.6	4440.5	4461.9	2675	1661.4	4477.2	2090.9	3596.2	6358.7	5168	4807.4	4785.2	6560.9	7505.2	6405.2	5987.3	4282	3695.4
276081	A0A6I8PPD8	pkd1l2	Xenopus tropicalis	Polycystic kidney disease protein 1-like 2	2	1	2	2	1	1	1	1	2	1	1	2	2	2	2	1	2	2	2	2	2	169676	115342	137327	93632.3	100730	172552	142836	166350	121864	137373	191036	227057	140870	189731	154272	198623	218724	192503	165758	123160	17.3724	16.8156	17.0673	16.5147	16.6201	17.3967	17.124	17.3439	16.8949	17.0677	17.5435	17.7927	17.104	17.5336	17.2351	17.5997	17.7387	17.5545	17.3387	16.9102	2354.2	2080.6	2863.8	1299.1	1397.6	2394.1	1981.8	2873.3	1690.8	1906	3326	3633.3	2934.7	2781.1	2140.5	3269.6	3219.7	2822.2	2453.5	1972.1
47324.99;46786.34;47214.85;46786.34	A0A6I8PPE2;A0A8J1JGV2;Q28HV8;Q66JF3	mknk1	Xenopus tropicalis	MAP kinase-interacting serine/threonine-protein kinase 1	1	1	1	1	1	1	1	1	1	1	1	1	1	1	1	1	1	1	1	1	1	52907.6	59285.4	50402.8	70857.3	66367.8	105657	108289	55457.5	85668.1	55992.6	80692.7	56596	63441.5	100814	64770.4	69672.7	143146	122081	96765.8	98456.1	15.6912	15.8554	15.6212	16.1126	16.0182	16.689	16.7245	15.7591	16.3865	15.7729	16.3002	15.7884	15.9531	16.6213	15.983	16.0883	17.1271	16.8975	16.5622	16.5872	2645.4;2519.4;2519.4;2519.4	2964.3;2823.1;2823.1;2823.1	2520.1;2400.1;2400.1;2400.1	3542.9;3374.2;3374.2;3374.2	3318.4;3160.4;3160.4;3160.4	5282.9;5031.3;5031.3;5031.3	5414.5;5156.6;5156.6;5156.6	2772.9;2640.8;2640.8;2640.8	4283.4;4079.4;4079.4;4079.4	2799.6;2666.3;2666.3;2666.3	4034.6;3842.5;3842.5;3842.5	2829.8;2695;2695;2695	3172.1;3021;3021;3021	5040.7;4800.7;4800.7;4800.7	3238.5;3084.3;3084.3;3084.3	3483.6;3317.7;3317.7;3317.7	7157.3;6816.5;6816.5;6816.5	6104.1;5813.4;5813.4;5813.4	4838.3;4607.9;4607.9;4607.9	4922.8;4688.4;4688.4;4688.4
165915.59;168532.32;165839.63;171251.39;166005.08;171065.18;170937.01	A0A6I8PPF8;A0A6I8QDU1;A0A6I8RBD6;A0A6I8RWF4;A0A6I8RY01;A0A8J1JU86;A0A8J1JWP3	rere	Xenopus tropicalis	Arginine-glutamic acid dipeptide repeats;Arginine-glutamic acid dipeptide repeats;Arginine-glutamic acid dipeptide repeats;Arginine-glutamic acid dipeptide repeats;Arginine-glutamic acid dipeptide repeats;Arginine-glutamic acid dipeptide repeats protein isoform X1;Arginine-glutamic acid dipeptide repeats protein isoform X2	1	1	1	1	1	0	0	0	0	0	0	1	1	1	1	1	0	0	0	0	1	8898.55	6737.21	9844.48	7125.56	NaN	NaN	NaN	NaN	NaN	NaN	7998.38	8329.72	6283.98	5387.01	5579.23	NaN	NaN	NaN	NaN	3534.48	13.1194	12.7179	13.2651	12.7988	NaN	NaN	NaN	NaN	NaN	NaN	12.9655	13.0241	12.6175	12.3953	12.4459	NaN	NaN	NaN	NaN	11.7873	150.8;145.9;150.8;143.5;150.8;143.5;143.5	114.2;110.4;114.2;108.7;114.2;108.7;108.7	166.9;161.4;166.9;158.8;166.9;158.8;158.8	120.8;116.8;120.8;114.9;120.8;114.9;114.9	NaN	NaN	NaN	NaN	NaN	NaN	135.6;131.1;135.6;129;135.6;129;129	141.2;136.6;141.2;134.4;141.2;134.4;134.4	106.5;103;106.5;101.4;106.5;101.4;101.4	91.3;88.3;91.3;86.9;91.3;86.9;86.9	94.6;91.5;94.6;90;94.6;90;90	NaN	NaN	NaN	NaN	59.9;57.9;59.9;57;59.9;57;57
124360.89;123154.35;124840.45;125297.5;120993.88;120494.18;128814.72;125769.22;121323.23	A0A6I8PPH7;A0A6I8QPA3;A0A6I8QZA3;A0A6I8R7F9;A0A6I8RUS0;A0A6I8RY84;A0A6I8SJL1;A0A6I8SUA4;Q28BY1	usp25	Xenopus tropicalis	ubiquitinyl hydrolase 1	2	0	1	0	2	2	0	0	0	0	0	2	1	2	2	1	0	0	0	0	0	NaN	4806.75	NaN	3663.61	6193.95	NaN	NaN	NaN	NaN	NaN	3582.32	4740	2910.84	3777.86	2229.68	NaN	NaN	NaN	NaN	NaN	NaN	12.2308	NaN	11.8391	12.5966	NaN	NaN	NaN	NaN	NaN	11.8067	12.2107	11.5072	11.8834	11.1226	NaN	NaN	NaN	NaN	NaN	NaN	100.5;102.2;100.5;100.5;103.9;103.9;98.9;102.2;102.2	NaN	117.8;119.7;117.8;117.8;121.7;121.7;115.9;119.7;119.7	208.1;211.5;208.1;208.1;215.1;215.1;204.8;211.5;211.5	NaN	NaN	NaN	NaN	NaN	116.1;118;116.1;116.1;120;120;114.3;118;118	99.1;100.7;99.1;99.1;102.4;102.4;97.5;100.7;100.7	93.1;94.6;93.1;93.1;96.2;96.2;91.6;94.6;94.6	122.3;124.3;122.3;122.3;126.4;126.4;120.4;124.3;124.3	46.6;47.4;46.6;46.6;48.2;48.2;45.9;47.4;47.4	NaN	NaN	NaN	NaN	NaN
86153.82;83241.34;81612.31	A0A6I8PPJ8;A0A803K1H0;A0A8J0QMW0	mtif2	Xenopus tropicalis	Translation initiation factor IF-2, mitochondrial;Translation initiation factor IF-2, mitochondrial;Translation initiation factor IF-2, mitochondrial	10	10	10	10	8	10	8	6	8	8	9	9	9	8	9	10	7	7	4	6	6	91567.6	82847.1	87970.9	112168	94575.8	112629	92021.4	92004.8	111541	80541.1	113786	91916.9	92538.4	110848	95282.2	99916.2	91662.6	77788.8	101390	86897.3	16.4825	16.3382	16.4247	16.7753	16.5292	16.7812	16.4897	16.4894	16.7672	16.2974	16.796	16.488	16.4978	16.7582	16.5399	16.6084	16.484	16.2473	16.6296	16.407	12462.8;12774.4;13446.7	11083.6;11360.7;11958.6	23456.3;24042.7;25308.1	35207.3;36087.5;37986.9	13154.4;13483.2;14192.9	12508.2;12820.9;13495.7	9229.8;9460.5;9958.4	11263;11544.6;12152.2	14839.4;15210.4;16010.9	10368.5;10627.7;11187	13626.8;13967.5;14702.6	11859.1;12155.5;12795.3	10915;11187.9;11776.7	14222.4;14577.9;15345.2	12448.4;12759.6;13431.2	9924.6;10172.7;10708.1	9734.6;9978;10503.2	6864.3;7035.9;7406.3	9838.2;10084.1;10614.9	9410.7;9646;10153.6
163067.29;160826.42;159019.75	A0A6I8PPK7;A0A6I8RBY3;A0A803KD06	fanca	Xenopus tropicalis	FA complementation group A	4	4	4	3	3	2	2	3	2	2	2	4	4	3	4	4	2	1	2	2	2	28764.8	24510	24667.1	28134.6	31149.6	38170.9	44721.9	35470	37135.3	47741.4	34673.2	42818.7	38154.1	36439.3	34978.5	46351.1	77871.5	50713.6	45953.8	38993.2	14.812	14.5811	14.5903	14.7801	14.9269	15.2202	15.4487	15.1143	15.1805	15.543	15.0815	15.386	15.2196	15.1532	15.0942	15.5003	16.2488	15.6301	15.4879	15.2509	953;953;991.6	811;811;843.8	798.7;798.7;831.1	913.2;913.2;950.2	869.2;869.2;904.4	1108.9;1108.9;1153.8	1433;1433;1491	1000.3;1000.3;1040.8	1006.4;1006.4;1047.2	1320;1320;1373.5	1245.9;1245.9;1296.4	1567.3;1567.3;1630.8	1206.6;1206.6;1255.6	1334.1;1334.1;1388.2	1190.2;1190.2;1238.5	1313.5;1313.5;1366.7	1353.9;1353.9;1408.8	1520.4;1520.4;1582	1315.2;1315.2;1368.6	1275.6;1275.6;1327.3
16366.75;16626.06;16706.09	A0A6I8PPN1;A0A6I8SFD6;A4IIA5	mrpl52;mrpl52;LOC100124974	Xenopus tropicalis	Large ribosomal subunit protein mL52;Large ribosomal subunit protein mL52;Large ribosomal subunit protein mL52 (Fragment)	3	3	3	2	2	2	2	2	2	3	3	3	3	3	2	3	2	2	2	2	1	141850	156533	140889	140955	193145	114874	149628	165273	187782	238661	158427	96673.8	153920	171310	204623	195685	137981	123567	148484	217618	17.114	17.2561	17.1042	17.1049	17.5593	16.8097	17.191	17.3345	17.5187	17.8646	17.2735	16.5608	17.2318	17.3863	17.6426	17.5782	17.0741	16.9149	17.18	17.7314	43713.2;48570.3;48570.3	38774.3;43082.6;43082.6	51505.8;57228.7;57228.7	64329.8;71477.6;71477.6	59661.2;66290.2;66290.2	59012.3;65569.3;65569.3	60372.6;67080.7;67080.7	53286.2;59206.9;59206.9	98588.9;109543.2;109543.2	92770.1;103077.9;103077.9	53636.7;59596.4;59596.4	45818.1;50909;50909	51291.1;56990.1;56990.1	52591.9;58435.5;58435.5	59747.6;66386.2;66386.2	96823.2;107581.4;107581.4	68731.2;76368;76368	90103.5;100115;100115	102858.4;114287.1;114287.1	84834.4;94260.5;94260.5
75602.73;76806.06;74008.98;76158.43;70889.55;76158.43	A0A6I8PPN4;A0A6I8SUR5;A0A803JXP4;A0A8J1JKU9;F6X918;Q28BM0	dym	Xenopus tropicalis	Dymeclin	6	4	5	5	5	5	2	3	4	4	5	5	5	4	5	5	1	3	3	3	3	43398	43748.8	43331.1	41347.6	44384.4	45359.4	37718.5	39280.2	22935.1	40355.2	40940.8	44603.5	43777	48293.4	48791.7	63577.4	46253.7	29422.3	27693	36373.6	15.4053	15.417	15.4031	15.3355	15.4378	15.4691	15.203	15.2615	14.4853	15.3005	15.3213	15.4449	15.4179	15.5595	15.5743	15.9562	15.4973	14.8446	14.7572	15.1506	5000.4;4865.2;5143.2;5294.5;6000.4;5294.5	5735.1;5580.1;5899;6072.5;6882.1;6072.5	6711.2;6529.9;6903;7106;8053.5;7106	5753.7;5598.2;5918.1;6092.2;6904.5;6092.2	5693.7;5539.8;5856.4;6028.6;6832.4;6028.6	3040.1;2958;3127;3218.9;3648.1;3218.9	2849.3;2772.3;2930.7;3016.9;3419.1;3016.9	3673.1;3573.8;3778;3889.2;4407.7;3889.2	3144.5;3059.5;3234.4;3329.5;3773.4;3329.5	4669.7;4543.5;4803.1;4944.4;5603.7;4944.4	6930.1;6742.8;7128.1;7337.7;8316.1;7337.7	6004.2;5841.9;6175.7;6357.4;7205;6357.4	4714.8;4587.4;4849.5;4992.1;5657.7;4992.1	6749.9;6567.5;6942.8;7147;8099.9;7147	6644.8;6465.2;6834.6;7035.6;7973.7;7035.6	1616.6;1572.9;1662.8;1711.7;1939.9;1711.7	4340.2;4222.9;4464.2;4595.5;5208.2;4595.5	4150;4037.8;4268.5;4394.1;4980;4394.1	2558.9;2489.8;2632;2709.4;3070.7;2709.4	4512.7;4390.7;4641.6;4778.1;5415.2;4778.1
84295.13;79210.54;76442.21;83698.47;74578.03	A0A6I8PPQ3;A0A803JGY0;A0A803JKX6;A0A803K1P9;Q6P1V6	rnf10	Xenopus tropicalis	E3 ubiquitin-protein ligase RNF10	2	2	2	1	2	2	1	0	0	1	0	2	2	2	2	2	0	0	0	0	0	7530.67	4309.65	11672.9	13601.6	9382.12	4938.63	NaN	NaN	4478.63	NaN	10252.2	9176.74	7774.16	10891.8	12151.5	NaN	NaN	NaN	NaN	NaN	12.8786	12.0734	13.5109	13.7315	13.1957	12.2699	NaN	NaN	12.1288	NaN	13.3236	13.1638	12.9245	13.4109	13.5688	NaN	NaN	NaN	NaN	NaN	478.7;478.7;544.7;478.7;544.7	268.4;268.4;305.4;268.4;305.4	537.6;537.6;611.8;537.6;611.8	910.4;910.4;1036;910.4;1036	566.1;566.1;644.2;566.1;644.2	227.5;227.5;258.8;227.5;258.8	NaN	NaN	206.3;206.3;234.7;206.3;234.7	NaN	617.3;617.3;702.4;617.3;702.4	558.7;558.7;635.7;558.7;635.7	491.1;491.1;558.9;491.1;558.9	653.4;653.4;743.5;653.4;743.5	737.2;737.2;838.8;737.2;838.8	NaN	NaN	NaN	NaN	NaN
63984.87;65066.96;65454.81;73692.03;67829.1;72591.55;60212.39;67101.27	A0A6I8PPQ8;A0A7D9NKM2;A0A803JCT9;A0A803JIL6;A0A803JVI2;A0A8J1JBX5;A0A8J1JBX7;A0A8J1JEC1	taf6	Xenopus tropicalis	Transcription initiation factor TFIID subunit 6	9	8	8	6	7	8	4	3	4	4	5	8	8	9	8	8	3	6	3	5	5	28832.2	25065.1	27321	31333.7	37247.7	46654.6	40729	29914.2	38030.4	33676.8	27736.3	30380	25413.4	39542.6	28069.3	21476.3	30155.8	35302.2	24873.4	30999	14.8154	14.6134	14.7377	14.9354	15.1849	15.5097	15.3138	14.8685	15.2149	15.0395	14.7595	14.8908	14.6333	15.2711	14.7767	14.3905	14.8801	15.1075	14.6023	14.9199	4422.5;4309.1;4309.1;3819.4;4201.4;3908.2;4668.2;4201.4	3682.1;3587.7;3587.7;3180;3498;3254;3886.7;3498	3328.1;3242.8;3242.8;2874.3;3161.7;2941.1;3513;3161.7	4199.9;4092.2;4092.2;3627.2;3989.9;3711.5;4433.2;3989.9	4864.1;4739.4;4739.4;4200.8;4620.9;4298.5;5134.4;4620.9	3183;3101.4;3101.4;2749;3023.9;2812.9;3359.8;3023.9	2911.9;2837.2;2837.2;2514.8;2766.3;2573.3;3073.7;2766.3	3201;3118.9;3118.9;2764.5;3040.9;2828.8;3378.8;3040.9	4556.7;4439.8;4439.8;3935.3;4328.8;4026.8;4809.8;4328.8	3027.8;2950.2;2950.2;2614.9;2876.4;2675.8;3196;2876.4	3199.9;3117.8;3117.8;2763.5;3039.9;2827.8;3377.7;3039.9	4426.8;4313.3;4313.3;3823.1;4205.4;3912;4672.7;4205.4	5135.7;5004;5004;4435.4;4878.9;4538.6;5421;4878.9	5284.3;5148.8;5148.8;4563.7;5020.1;4669.8;5577.9;5020.1	4410.1;4297;4297;3808.7;4189.6;3897.3;4655.1;4189.6	2190.9;2134.7;2134.7;1892.1;2081.3;1936.1;2312.6;2081.3	3606;3513.6;3513.6;3114.3;3425.7;3186.7;3806.4;3425.7	2694.1;2625.1;2625.1;2326.7;2559.4;2380.9;2843.8;2559.4	2249.1;2191.5;2191.5;1942.4;2136.7;1987.6;2374.1;2136.7	4057.1;3953;3953;3503.8;3854.2;3585.3;4282.5;3854.2
154226.16;154636.65;151805.18;153633.43;154297.24;154043.92;154707.73;153562.35	A0A6I8PPR8;A0A6I8R5X8;A0A6I8RZZ3;A0A8J0SQN2;A0A8J0T1P6;A0A8J1JN90;A0A8J1JN92;F7E4A4	carmil1	Xenopus tropicalis	Capping protein regulator and myosin 1 linker 1;Capping protein regulator and myosin 1 linker 1;Capping protein regulator and myosin 1 linker 1;F-actin-uncapping protein LRRC16A isoform X5;F-actin-uncapping protein LRRC16A isoform X3;F-actin-uncapping protein LRRC16A isoform X4;F-actin-uncapping protein LRRC16A isoform X1;Capping protein regulator and myosin 1 linker 1	12	9	10	9	6	9	2	4	3	3	4	9	9	8	6	5	4	3	2	4	4	28112.8	24986.8	28647.3	21472.3	28726.8	13939.7	33357.5	32487.3	23128.1	27733.3	27121.2	25074.4	26846.2	22728.4	27218.7	23735.6	26069	31538.9	17431	21902.7	14.7789	14.6089	14.8061	14.3902	14.8101	13.7669	15.0257	14.9876	14.4974	14.7593	14.7271	14.6139	14.7124	14.4722	14.7323	14.5348	14.67	14.9448	14.0894	14.4188	2215.6;2215.6;2274.7;2215.6;2215.6;2215.6;2215.6;2215.6	2198.4;2198.4;2257;2198.4;2198.4;2198.4;2198.4;2198.4	3298.9;3298.9;3386.9;3298.9;3298.9;3298.9;3298.9;3298.9	853.8;853.8;876.5;853.8;853.8;853.8;853.8;853.8	2081.7;2081.7;2137.2;2081.7;2081.7;2081.7;2081.7;2081.7	682.7;682.7;700.9;682.7;682.7;682.7;682.7;682.7	1846.6;1846.6;1895.8;1846.6;1846.6;1846.6;1846.6;1846.6	3361.4;3361.4;3451.1;3361.4;3361.4;3361.4;3361.4;3361.4	1030.9;1030.9;1058.3;1030.9;1030.9;1030.9;1030.9;1030.9	1222.8;1222.8;1255.4;1222.8;1222.8;1222.8;1222.8;1222.8	1864;1864;1913.7;1864;1864;1864;1864;1864	3241.5;3241.5;3327.9;3241.5;3241.5;3241.5;3241.5;3241.5	1707.2;1707.2;1752.8;1707.2;1707.2;1707.2;1707.2;1707.2	961.1;961.1;986.7;961.1;961.1;961.1;961.1;961.1	781;781;801.8;781;781;781;781;781	2546.4;2546.4;2614.4;2546.4;2546.4;2546.4;2546.4;2546.4	1046.5;1046.5;1074.4;1046.5;1046.5;1046.5;1046.5;1046.5	1733.2;1733.2;1779.5;1733.2;1733.2;1733.2;1733.2;1733.2	840.8;840.8;863.2;840.8;840.8;840.8;840.8;840.8	1169.3;1169.3;1200.5;1169.3;1169.3;1169.3;1169.3;1169.3
95915.37;95345.71	A0A6I8PPS5;A0A8J0R3U8	alg13	Xenopus tropicalis	ubiquitinyl hydrolase 1	6	6	6	5	6	6	2	3	4	3	4	6	5	6	6	5	5	3	2	4	3	52550.6	61686.4	48855.4	44904.4	62759.8	51503.6	41253.8	66807.2	50009.8	50934.5	35657.2	40539.6	49213.9	42474.1	44109.3	39770.5	57918.8	16912.6	66405.4	52619.4	15.6814	15.9127	15.5762	15.4546	15.9376	15.6524	15.3322	16.0277	15.6099	15.6364	15.1219	15.307	15.5868	15.3743	15.4288	15.2794	15.8217	14.0458	16.019	15.6833	5513.6;5513.6	6585.7;6585.7	5472.7;5472.7	4753.4;4753.4	6074.3;6074.3	3339.1;3339.1	3356.5;3356.5	5975.5;5975.5	4497.6;4497.6	5161.8;5161.8	5452.2;5452.2	4699.3;4699.3	6827.6;6827.6	5286.7;5286.7	4820.2;4820.2	4084.3;4084.3	4548;4548	1030.9;1030.9	6166.5;6166.5	4452.4;4452.4
58724.13;54051.67	A0A6I8PPU5;Q28BU4	wars1	Xenopus tropicalis	Tryptophan--tRNA ligase, cytoplasmic;Tryptophan--tRNA ligase, cytoplasmic	21	20	19	18	20	19	12	16	16	16	16	20	19	20	18	19	16	17	13	15	16	284724	295053	305386	277012	284058	164633	174657	177991	154694	188687	269939	255912	288547	264015	266147	188598	172094	204217	189261	160325	18.1192	18.1706	18.2203	18.0796	18.1158	17.3289	17.4142	17.4414	17.2391	17.5256	18.0423	17.9653	18.1384	18.0103	18.0219	17.525	17.3928	17.6397	17.53	17.2906	109770.5;113690.8	114137.7;118214	108998.5;112891.3	104468.5;108199.5	104515.7;108248.4	50709.6;52520.7	55701.3;57690.6	61466.3;63661.5	51497.6;53336.8	64006;66291.9	101105.8;104716.7	100078.6;103652.8	105991.1;109776.5	88641.8;91807.6	97036.2;100501.8	66418;68790.1	61627.4;63828.4	48739.2;50479.9	57066.6;59104.7	51254.6;53085.2
48458.23;53675.06;52700.86;51593.78	A0A6I8PPW1;A0A803JR52;Q3LS18;Q6GL54	csnk1g1	Xenopus tropicalis	Casein kinase I isoform gamma-1	1	1	1	1	1	1	1	1	1	1	1	1	1	1	1	1	0	1	1	1	1	40977.3	71646.5	22575.2	12611.2	57921	50646.4	39604	51989.5	27328.1	40110.9	45557.8	44957.1	55486.4	34426.4	39319.2	NaN	27656.4	42059.5	29232.8	38035.3	15.3225	16.1286	14.4625	13.6224	15.8218	15.6282	15.2734	15.6659	14.7381	15.2917	15.4754	15.4563	15.7598	15.0712	15.2629	NaN	14.7553	15.3601	14.8353	15.2151	1576;1576;1639.1;1639.1	2755.6;2755.6;2865.9;2865.9	868.3;868.3;903;903	485;485;504.4;504.4	2227.7;2227.7;2316.8;2316.8	1947.9;1947.9;2025.9;2025.9	1523.2;1523.2;1584.2;1584.2	1999.6;1999.6;2079.6;2079.6	1051.1;1051.1;1093.1;1093.1	1542.7;1542.7;1604.4;1604.4	1752.2;1752.2;1822.3;1822.3	1729.1;1729.1;1798.3;1798.3	2134.1;2134.1;2219.5;2219.5	1324.1;1324.1;1377.1;1377.1	1512.3;1512.3;1572.8;1572.8	NaN	1063.7;1063.7;1106.3;1106.3	1617.7;1617.7;1682.4;1682.4	1124.3;1124.3;1169.3;1169.3	1462.9;1462.9;1521.4;1521.4
78634.4	A0A6I8PPW4	fastkd2	Xenopus tropicalis	FAST kinase domain-containing protein 2, mitochondrial	8	6	4	7	7	7	4	3	5	5	3	7	8	8	7	8	4	6	3	3	2	37101.9	34851.1	39260.2	50883.3	50756.9	78744.3	78763.4	54489.8	57613.6	74002	47275	38558.9	42516.3	56980.9	44584.6	43968.2	46416.1	70905.9	67261.6	54836.6	15.1792	15.0889	15.2608	15.6349	15.6313	16.2649	16.2652	15.7337	15.8141	16.1753	15.5288	15.2348	15.3757	15.7982	15.4443	15.4242	15.5023	16.1136	16.0375	15.7429	3528.1	2608.2	4353.3	5316.7	4868.1	7095.5	5237.4	5371.6	6197.8	5806.6	5138.1	4503.9	5204	5550.3	5484.8	3585.1	5935.4	4542	4018	3958.9
45944.68;43479.87	A0A6I8PPX2;Q28EA9	vps37a	Xenopus tropicalis	Vacuolar protein sorting 37 homolog A;Hepatocellular carcinoma-related HCRP1	4	4	4	3	3	4	3	2	3	2	3	3	3	3	3	3	2	2	2	2	2	38696.8	30423.8	35727.7	39794.1	48659.7	84012.5	5230.73	27840.7	5251.13	25690.1	37001.7	63274.6	58968.2	43158.9	57425.2	6021.04	116647	10201.4	5370.71	38588.3	15.2399	14.8929	15.1248	15.2803	15.5704	16.3583	12.3528	14.7649	12.3584	14.6489	15.1753	15.9493	15.8476	15.3974	15.8094	12.5558	16.8318	13.3165	12.3909	15.2359	3479.7;4001.6	3019;3471.8	2706.8;3112.8	4307.4;4953.5	3749.7;4312.2	5246.2;6033.1	3697.5;4252.1	6866.8;7896.8	4119.9;4737.9	6018;6920.7	2487.1;2860.1	4613.4;5305.4	4420;5083.1	2733;3142.9	4486.2;5159.2	4592.6;5281.5	5169.9;5945.4	7299.7;8394.7	3841.5;4417.7	6030.6;6935.2
24926.2	A0A6I8PPX4	uchl1	Xenopus tropicalis	Ubiquitin carboxyl-terminal hydrolase	14	12	12	13	13	12	12	11	11	11	11	13	13	13	13	12	12	11	12	11	12	25379526	24219290	21793090	19071698	18201788	19084670	18823162	17163468	17816120	16429826	16919448	17264718	16960128	16923066	17613526	15774695	16959858	20071338	15937064	17440328	24.5972	24.5297	24.3774	24.1849	24.1176	24.1859	24.166	24.0328	24.0867	23.9698	24.0122	24.0413	24.0156	24.0125	24.0702	23.9111	24.0156	24.2586	23.9259	24.0559	8493727	8.49877e+06	8.62138e+06	6.29207e+06	6.20971e+06	7.60278e+06	7.06303e+06	7480324	6877320	7.25979e+06	8.72063e+06	8.54638e+06	8.3539e+06	6.34561e+06	6.49883e+06	9.14317e+06	8.9155e+06	8.22295e+06	6.77052e+06	7.63953e+06
93604.76;91173.85;95491.05	A0A6I8PPZ8;A0A803KH18;F6SD57	rbm25	Xenopus tropicalis	RNA binding motif protein 25;RNA binding motif protein 25;RNA-binding motif protein 25	10	9	10	9	7	10	2	2	4	4	4	8	9	9	6	9	1	1	0	2	1	74482.2	71044.1	72884.1	64799.6	81898.5	24256	57049.2	47624.5	52160.4	38308.3	76422.8	63730.3	67772	30712.7	71543.3	75482.4	51860.7	NaN	39750.2	57561.8	16.1846	16.1164	16.1533	15.9837	16.3215	14.5661	15.7999	15.5394	15.6707	15.2254	16.2217	15.9597	16.0484	14.9065	16.1265	16.2039	15.6624	NaN	15.2787	15.8128	9245.5;9245.5;8988.7	9419.7;9419.7;9158	9349.6;9349.6;9089.9	8162.3;8162.3;7935.6	10434.1;10434.1;10144.3	1137.7;1137.7;1106.1	5312.8;5312.8;5165.2	2746.1;2746.1;2669.8	4441.9;4441.9;4318.5	3120.5;3120.5;3033.8	9893.9;9893.9;9619.1	9090;9090;8837.5	8548.1;8548.1;8310.6	3555.7;3555.7;3456.9	9320.1;9320.1;9061.2	2501.7;2501.7;2432.2	1718.8;1718.8;1671.1	NaN	3227;3227;3137.4	1907.7;1907.7;1854.8
111945.74;116984.97;117234.35;111696.36	A0A6I8PQ37;A0A8J0SYE9;A0A8J0T0C9;F6VGP9	smtn	Xenopus tropicalis	Smoothelin;Smoothelin isoform X2;Smoothelin isoform X1;Smoothelin	10	10	10	10	10	9	2	1	4	2	6	10	10	10	9	10	4	6	3	4	5	62650.8	59999.6	67722.9	59770.8	64651.2	63344.9	73714.9	42588.4	67960.6	43701.2	84084.8	77834.2	78407.5	69656.4	84430.9	46154.7	77486.2	98040.1	74722.9	88044.4	15.935	15.8727	16.0474	15.8672	15.9804	15.9509	16.1697	15.3782	16.0524	15.4154	16.3596	16.2481	16.2587	16.088	16.3655	15.4942	16.2417	16.5811	16.1893	16.4259	5333.6;5234.9;5333.6;5234.9	5290.9;5193;5290.9;5193	6047.8;5935.8;6047.8;5935.8	5477.7;5376.3;5477.7;5376.3	5326.6;5228;5326.6;5228	2465.1;2419.4;2465.1;2419.4	2004.9;1967.8;2004.9;1967.8	5124.8;5029.9;5124.8;5029.9	2608.4;2560.1;2608.4;2560.1	2451.4;2406;2451.4;2406	7064.3;6933.5;7064.3;6933.5	7091;6959.7;7091;6959.7	7383.1;7246.4;7383.1;7246.4	5772.8;5665.9;5772.8;5665.9	7366.4;7230;7366.4;7230	2028.7;1991.2;2028.7;1991.2	8605.3;8446;8605.3;8446	10450.4;10256.9;10450.4;10256.9	3278.2;3217.5;3278.2;3217.5	8602.3;8443;8602.3;8443
118892.69;119003.93;117964.72	A0A6I8PQ41;A0A6I8SWI9;B3DLM9	herc4	Xenopus tropicalis	HECT and RLD domain containing E3 ubiquitin protein ligase 4;HECT and RLD domain containing E3 ubiquitin protein ligase 4;LOC100036667 protein	12	12	11	11	11	12	5	6	7	7	9	10	11	11	11	11	6	7	4	6	5	136711	134818	152403	173416	172866	155479	105469	135113	158305	146689	138896	150037	153876	168980	163284	168036	149031	193803	173743	165921	17.0608	17.0406	17.2175	17.4039	17.3993	17.2464	16.6865	17.0438	17.2724	17.1624	17.0836	17.195	17.2314	17.3665	17.317	17.3584	17.1852	17.5642	17.4066	17.3401	29984.4;29984.4;29984.4	19199.4;19199.4;19199.4	29975.2;29975.2;29975.2	52151.2;52151.2;52151.2	55789.3;55789.3;55789.3	32098;32098;32098	8298.4;8298.4;8298.4	16707;16707;16707	17489;17489;17489	41063.4;41063.4;41063.4	34391.9;34391.9;34391.9	31588.4;31588.4;31588.4	43156;43156;43156	95727.1;95727.1;95727.1	79814;79814;79814	23486;23486;23486	29718.2;29718.2;29718.2	10341.4;10341.4;10341.4	10890.2;10890.2;10890.2	10321.7;10321.7;10321.7
40791.4	A0A6I8PQ43		Xenopus tropicalis	Protein-L-isoaspartate O-methyltransferase domain-containing protein 1	2	2	2	2	2	2	1	1	1	1	1	2	2	1	2	2	1	1	1	1	1	69860.6	67285.9	82258.6	79888.6	74483.2	211428	218327	159688	175193	143443	90474.4	84294.7	82828.1	71764.8	67346.9	148313	168750	238740	128497	163529	16.0922	16.038	16.3279	16.2857	16.1846	17.6898	17.7361	17.2849	17.4186	17.1301	16.4652	16.3632	16.3378	16.131	16.0393	17.1783	17.3645	17.8651	16.9714	17.3192	4348.7	4185.4	5152	5124.3	4642.3	10953.9	11311.3	8273.3	9076.6	7431.7	5773.4	5274.1	4291.3	4650.1	4241.1	7684	8742.8	12368.9	6657.3	8472.3
20839.83;20552.46;20170.08;20184.11	A0A6I8PQ62;A0A6I8SKU8;A0A803KJN2;Q28GZ9	commd8	Xenopus tropicalis	COMM domain containing 8	3	3	3	3	3	3	1	1	3	3	2	3	3	3	3	3	1	3	1	3	2	23221.2	28892.6	22914.6	36878.5	42676.6	29389.6	32001.1	18856	34525.7	49899.9	28045.7	30896.6	30761.2	29835.4	34606.6	29346.7	22665.1	19263.5	27610.6	20285.5	14.5032	14.8184	14.484	15.1705	15.3812	14.843	14.9658	14.2027	15.0754	15.6067	14.7755	14.9152	14.9088	14.8647	15.0788	14.8409	14.4682	14.2336	14.7529	14.3082	5382.6;5831.2;5831.2;5831.2	5733.8;6211.7;6211.7;6211.7	9064.9;9820.3;9820.3;9820.3	11028;11947;11947;11947	10047.4;10884.7;10884.7;10884.7	3397.1;3680.2;3680.2;3680.2	3699;4007.2;4007.2;4007.2	5648;6118.7;6118.7;6118.7	5915.9;6408.9;6408.9;6408.9	6402.1;6935.6;6935.6;6935.6	9757.2;10570.3;10570.3;10570.3	9769;10583.1;10583.1;10583.1	6988.2;7570.6;7570.6;7570.6	7748.3;8394;8394;8394	11833.5;12819.6;12819.6;12819.6	3392.2;3674.9;3674.9;3674.9	6356.7;6886.4;6886.4;6886.4	2226.7;2412.2;2412.2;2412.2	7694.5;8335.7;8335.7;8335.7	3244.6;3515;3515;3515
39385.13;48613.87;38496.09;38495.15	A0A6I8PQ90;A0A6I8PVZ3;F6QIK9;Q6GL80	hmbs	Xenopus tropicalis	hydroxymethylbilane synthase	8	6	7	6	8	6	5	5	5	5	5	8	6	6	7	6	5	5	5	5	6	120592	123741	122828	101122	119735	80639.3	77330.9	82499.9	87670.4	103995	101448	134343	126243	81529.9	100447	96750.1	73524.2	102207	110364	79877.3	16.8798	16.917	16.9063	16.6257	16.8695	16.2992	16.2388	16.3321	16.4198	16.6662	16.6304	17.0356	16.9458	16.315	16.6161	16.562	16.1659	16.6411	16.7519	16.2855	28016.8;21012.6;28016.8;28016.8	33628.1;25221.1;33628.1;33628.1	32734.4;24550.8;32734.4;32734.4	27454.7;20591;27454.7;27454.7	28668.6;21501.5;28668.6;28668.6	23771.1;17828.3;23771.1;23771.1	21373.3;16030;21373.3;21373.3	21560.4;16170.3;21560.4;21560.4	22617.1;16962.9;22617.1;22617.1	26950.7;20213;26950.7;26950.7	28986.9;21740.2;28986.9;28986.9	38516.5;28887.4;38516.5;38516.5	34310.4;25732.8;34310.4;34310.4	26121.7;19591.3;26121.7;26121.7	30230.4;22672.8;30230.4;30230.4	25495.5;19121.6;25495.5;25495.5	21764.1;16323.1;21764.1;21764.1	28980;21735;28980;28980	28814;21610.5;28814;28814	22605.8;16954.3;22605.8;22605.8
35826.94;37782	A0A6I8PQC4;A0A803JVK6	aasdhppt	Xenopus tropicalis	L-aminoadipate-semialdehyde dehydrogenase-phosphopantetheinyl transferase	3	3	3	1	1	1	1	1	0	1	1	3	3	2	1	1	1	1	0	0	0	14793.8	18049.2	13945.1	12391.1	10605.6	25762.8	11913	NaN	11396.5	19678.7	7380.91	15866.2	12007.4	8477.94	7628.33	10547.8	28593.5	NaN	NaN	NaN	13.8527	14.1396	13.7675	13.597	13.3725	14.653	13.5402	NaN	13.4763	14.2643	12.8496	13.9537	13.5516	13.0495	12.8972	13.3647	14.8034	NaN	NaN	NaN	2032.7;1793.6	2422.8;2137.8	1072.3;946.1	952.8;840.7	815.5;719.6	1981;1747.9	916;808.3	NaN	876.3;773.2	1513.2;1335.2	922.7;814.1	2017.8;1780.4	1046.7;923.6	651.9;575.2	586.6;517.6	811.1;715.6	2198.7;1940	NaN	NaN	NaN
52231.42;52498.55;101812.87;52819.14;37949.32;45722.21	A0A6I8PQC6;A0A6I8PTT3;A0A6I8PV75;A0A6I8QA01;B5DDY6;Q28IV1	slc18a1;slc18a1;slc18a1;slc18a1;;LOC733714	Xenopus tropicalis	Solute carrier family 18 member A2;Solute carrier family 18 member A2;Solute carrier family 18 member A2;Solute carrier family 18 member A2;Major facilitator superfamily (MFS) profile domain-containing protein (Fragment);Novel solute carrier family 18 (Vesicular monoamine) slca18 protein	1	1	1	1	1	1	1	1	1	1	1	1	1	1	1	1	1	1	1	1	1	103015	97641.4	102670	73980.3	80407.1	44535.2	47385	44175.4	45205.6	39575.1	162588	124241	139576	130639	130724	42821.7	41129.2	23691.7	45094.3	43728.4	16.6525	16.5752	16.6477	16.1749	16.295	15.4427	15.5321	15.431	15.4642	15.2723	17.3109	16.9228	17.0907	16.9952	16.9962	15.3861	15.3279	14.5321	15.4607	15.4163	6059.7;5150.7;3323.1;5150.7;7924.2;5723	5743.6;4882.1;3149.7;4882.1;7510.9;5424.5	6039.4;5133.5;3311.9;5133.5;7897.7;5703.9	4351.8;3699;2386.5;3699;5690.8;4110	4729.8;4020.4;2593.8;4020.4;6185.2;4467.1	2619.7;2226.8;1436.6;2226.8;3425.8;2474.2	2787.4;2369.2;1528.5;2369.2;3645;2632.5	2598.6;2208.8;1425;2208.8;3398.1;2454.2	2659.2;2260.3;1458.2;2260.3;3477.4;2511.4	2327.9;1978.8;1276.6;1978.8;3044.2;2198.6	9564;8129.4;5244.8;8129.4;12506.8;9032.7	7308.3;6212.1;4007.8;6212.1;9557;6902.3	8210.3;6978.8;4502.4;6978.8;10736.6;7754.2	7684.6;6531.9;4214.2;6531.9;10049.1;7257.7	7689.6;6536.2;4216.9;6536.2;10055.7;7262.4	2518.9;2141.1;1381.3;2141.1;3294;2379	2419.4;2056.5;1326.7;2056.5;3163.8;2285	1393.6;1184.6;764.2;1184.6;1822.4;1316.2	2652.6;2254.7;1454.7;2254.7;3468.8;2505.2	2572.3;2186.4;1410.6;2186.4;3363.7;2429.4
125794.28;124353.75;124225.62;118669.25;125666.15	A0A6I8PQD7;A0A6I8PWS4;A0A8J0QRL6;A0A8J0R3K0;A0A8J0R7Z6	fbf1	Xenopus tropicalis	Fas (TNFRSF6) binding factor 1;Fas (TNFRSF6) binding factor 1;Fas-binding factor 1 isoform X4;Fas-binding factor 1 isoform X5;Fas-binding factor 1 isoform X2	1	1	1	1	1	1	0	0	0	0	0	0	1	0	0	0	0	0	0	0	0	6.17306	678.532	4999.23	5072.2	880.323	NaN	NaN	NaN	NaN	NaN	NaN	1227.07	NaN	NaN	NaN	NaN	NaN	NaN	NaN	NaN	2.62599	9.40627	12.2875	12.3084	9.78189	NaN	NaN	NaN	NaN	NaN	NaN	10.261	NaN	NaN	NaN	NaN	NaN	NaN	NaN	NaN	0.1;0.1;0.1;0.1;0.1	9.7;9.8;9.8;10.3;9.7	71.4;72.5;72.5;75.7;71.4	72.5;73.5;73.5;76.9;72.5	12.6;12.8;12.8;13.3;12.6	NaN	NaN	NaN	NaN	NaN	NaN	17.5;17.8;17.8;18.6;17.5	NaN	NaN	NaN	NaN	NaN	NaN	NaN	NaN
85573.85;85300.55	A0A6I8PQD8;Q66KC8	anapc5	Xenopus tropicalis	Anaphase-promoting complex subunit 5	6	6	6	5	4	6	3	3	3	2	3	5	5	5	5	5	2	3	1	4	3	30297.8	32324.8	27309.7	30402.7	31413.9	54327.4	55826.3	29588.1	37811.4	37874.8	31025.6	24496.5	22540.5	33688.7	24597.5	19048.4	28081.9	53390.6	17178.3	29089.8	14.8869	14.9804	14.7371	14.8919	14.9391	15.7294	15.7687	14.8527	15.2065	15.2089	14.9212	14.5803	14.4602	15.04	14.5862	14.2174	14.7774	15.7043	14.0683	14.8282	4026.4;4026.4	4258;4258	4206.9;4206.9	2435.7;2435.7	3931.1;3931.1	3519.6;3519.6	3501.3;3501.3	2618.6;2618.6	2451.3;2451.3	3713.6;3713.6	4217.4;4217.4	3257.8;3257.8	3117.3;3117.3	4163.3;4163.3	2979.2;2979.2	682.4;682.4	2541.9;2541.9	1803.5;1803.5	1775;1775	2111.4;2111.4
48057.61;47090.75;46399.94;46501.03	A0A6I8PQE4;A0A6I8T1G6;F7BQE1;Q28E57	gramd2b	Xenopus tropicalis	GRAM domain containing 2B;GRAM domain containing 2B;GRAM domain containing 2B;GRAM domain-containing protein 3	4	3	3	4	1	4	2	3	2	2	1	4	4	3	2	4	3	2	1	2	1	34875.8	28582.5	23992	30743.6	42031.1	109796	93233.5	82338.8	102424	119971	30149.3	37232.3	33305.6	39725.1	37592.7	80706.6	75202.1	16223.4	68167.3	74205.4	15.0899	14.8028	14.5503	14.908	15.3592	16.7445	16.5086	16.3293	16.6442	16.8723	14.8798	15.1843	15.0235	15.2778	15.1982	16.3004	16.1985	13.9858	16.0568	16.1792	3348.8;3091.2;2976.7;3091.2	2794.6;2579.6;2484.1;2579.6	2735.5;2525.1;2431.5;2525.1	1842;1700.3;1637.3;1700.3	4624.6;4268.8;4110.7;4268.8	9472.4;8743.8;8419.9;8743.8	9694.4;8948.7;8617.3;8948.7	6156.1;5682.5;5472;5682.5	8227.3;7594.5;7313.2;7594.5	7187.9;6635;6389.2;6635	3442.1;3177.4;3059.7;3177.4	4178.4;3857;3714.1;3857	2905.6;2682.1;2582.8;2682.1	3129.1;2888.4;2781.4;2888.4	4059.6;3747.3;3608.5;3747.3	7861.9;7257.1;6988.4;7257.1	6482;5983.4;5761.8;5983.4	972;897.2;864;897.2	5514.4;5090.2;4901.7;5090.2	4445.9;4103.9;3951.9;4103.9
20460.12;23809.91;23880.99;20531.2	A0A6I8PQF6;A0A8J0SVQ4;A0A8J0SYV0;Q0VFP2	fam168b	Xenopus tropicalis	Myelin-associated neurite-outgrowth inhibitor	1	1	1	1	1	1	1	1	1	1	1	1	1	1	1	1	1	1	1	1	1	36885.5	31509.5	57942.9	56831.2	31145.4	104186	87452.9	111601	102336	67143.6	37077	54437.7	52282	67596.9	60770	77317	100156	170900	74229.2	116258	15.1708	14.9435	15.8223	15.7944	14.9267	16.6688	16.4162	16.768	16.643	16.035	15.1782	15.7323	15.674	16.0447	15.8911	16.2385	16.6119	17.3828	16.1797	16.827	9019.6;9019.6;9019.6;9019.6	9267.7;9267.7;9267.7;9267.7	12401.6;12401.6;12401.6;12401.6	13075.2;13075.2;13075.2;13075.2	9434.4;9434.4;9434.4;9434.4	28729.9;28729.9;28729.9;28729.9	29578.2;29578.2;29578.2;29578.2	24864.2;24864.2;24864.2;24864.2	27046.5;27046.5;27046.5;27046.5	14959.2;14959.2;14959.2;14959.2	7435.1;7435.1;7435.1;7435.1	11704.3;11704.3;11704.3;11704.3	11356.3;11356.3;11356.3;11356.3	11745.6;11745.6;11745.6;11745.6	12479.1;12479.1;12479.1;12479.1	17225.8;17225.8;17225.8;17225.8	25422.1;25422.1;25422.1;25422.1	38075.7;38075.7;38075.7;38075.7	27542.4;27542.4;27542.4;27542.4	25901.6;25901.6;25901.6;25901.6
32005.38;35720.57;44338.15;35050.82	A0A6I8PQI1;A0A6I8RQ92;A0A8J0SGP8;B7ZTT4	;;lemd1;lemd1	Xenopus tropicalis	LEM domain-containing protein;LEM domain-containing protein;LEM domain-containing protein 1 isoform X1;LEM domain-containing protein 1 isoform 1	12	11	12	11	11	11	7	9	10	8	9	12	11	12	11	10	7	8	6	7	5	476271	467513	413593	447634	569366	284507	418720	437533	390197	516802	481487	503174	499633	409599	488370	430762	381391	479552	392881	446264	18.8614	18.8346	18.6579	18.772	19.119	18.1181	18.6756	18.739	18.5738	18.9793	18.8771	18.9407	18.9305	18.6439	18.8976	18.7165	18.5409	18.8713	18.5837	18.7675	111745.7;104761.6;83809.2;111745.7	111305.3;104348.7;83479;111305.3	112215.5;105202;84161.6;112215.5	126271.3;118379.4;94703.5;126271.3	134165.5;125780.2;100624.1;134165.5	129889;121770.9;97416.7;129889	148853;139549.7;111639.8;148853	131895.8;123652.3;98921.8;131895.8	141155;132332.8;105866.2;141155	147790.1;138553.2;110842.6;147790.1	135636.6;127159.3;101727.5;135636.6	134290.6;125897.5;100718;134290.6	124066.3;116312.1;93049.7;124066.3	116740.1;109443.9;87555.1;116740.1	121770.9;114160.2;91328.2;121770.9	124189.7;116427.8;93142.3;124189.7	139367.8;130657.3;104525.8;139367.8	168523.7;157991;126392.8;168523.7	150244.3;140854.1;112683.3;150244.3	164116;153858.8;123087;164116
133163.06;132622.36;136415.64;135594.79;137044.53;133040.88	A0A6I8PQI3;A0A6I8QH10;A0A803JU22;A0A8J0QLM5;F7DC04;Q07FY2	pan2;pan2;pan2;pan2;pan2;TGas103i11.1-001	Xenopus tropicalis	PAN2-PAN3 deadenylation complex catalytic subunit PAN2;PAN2-PAN3 deadenylation complex catalytic subunit PAN2;PAN2-PAN3 deadenylation complex catalytic subunit PAN2;PAN2-PAN3 deadenylation complex catalytic subunit PAN2;PAN2-PAN3 deadenylation complex catalytic subunit PAN2;Ubiquitin specific protease 52 (Fragment)	11	11	10	9	10	11	5	4	5	6	5	11	11	10	11	11	5	5	5	5	5	101281	101429	113678	100348	117857	101402	110831	83062	86643.2	95283.9	84541.4	104890	112193	101463	104719	84011.7	86727.3	94995	107158	97851.4	16.628	16.6301	16.7946	16.6146	16.8467	16.6297	16.758	16.3419	16.4028	16.5399	16.3674	16.6785	16.7756	16.6306	16.6762	16.3583	16.4042	16.5356	16.7094	16.5783	9585.9;9760.2;9417.7;9417.7;9417.7;9760.2	9110;9275.6;8950.1;8950.1;8950.1;9275.6	9519;9692.1;9352;9352;9352;9692.1	8881.9;9043.4;8726.1;8726.1;8726.1;9043.4	10683.4;10877.6;10495.9;10495.9;10495.9;10877.6	6388;6504.2;6275.9;6275.9;6275.9;6504.2	7372.1;7506.2;7242.8;7242.8;7242.8;7506.2	5541.8;5642.5;5444.5;5444.5;5444.5;5642.5	7777;7918.4;7640.5;7640.5;7640.5;7918.4	6021.4;6130.9;5915.8;5915.8;5915.8;6130.9	7507.8;7644.3;7376.1;7376.1;7376.1;7644.3	9382.7;9553.3;9218.1;9218.1;9218.1;9553.3	10138;10322.4;9960.2;9960.2;9960.2;10322.4	8472.6;8626.7;8324;8324;8324;8626.7	9153.9;9320.4;8993.3;8993.3;8993.3;9320.4	5756.9;5861.6;5655.9;5655.9;5655.9;5861.6	6145.4;6257.2;6037.6;6037.6;6037.6;6257.2	7694.2;7834.1;7559.2;7559.2;7559.2;7834.1	6443.9;6561.1;6330.8;6330.8;6330.8;6561.1	6721.6;6843.8;6603.7;6603.7;6603.7;6843.8
61212.31;62111.41;62898.44;68920.29;50908.99;62170.39;56216.81	A0A6I8PQP7;A0A6I8PY15;A0A6I8SD94;A0A6I8SE09;A0A8J0SLX8;A0A8J0SX43;B0BMM6	dkc1;dkc1;dkc1;dkc1;dkc1;dkc1;LOC100145077	Xenopus tropicalis	H/ACA ribonucleoprotein complex subunit DKC1;H/ACA ribonucleoprotein complex subunit DKC1;H/ACA ribonucleoprotein complex subunit DKC1;H/ACA ribonucleoprotein complex subunit DKC1;H/ACA ribonucleoprotein complex subunit DKC1;H/ACA ribonucleoprotein complex subunit DKC1;H/ACA ribonucleoprotein complex subunit DKC1 (Fragment)	13	8	9	12	11	9	4	3	6	4	6	12	12	10	10	10	4	5	3	6	4	99844.9	89505.5	82628.2	61365.9	74825.1	92047.8	53062	84733.3	80248.1	105938	117837	73337.4	74877.7	58931.4	92156.1	107978	109854	113004	130447	119490	16.6074	16.4497	16.3343	15.9051	16.1912	16.4901	15.6954	16.3706	16.2922	16.6929	16.8464	16.1623	16.1922	15.8467	16.4918	16.7204	16.7452	16.786	16.9931	16.8665	16823.2;16823.2;17349;15861.9;19143.7;16823.2;17908.6	11647.2;11647.2;12011.2;10981.7;13253.7;11647.2;12398.6	12150.5;12150.5;12530.3;11456.2;13826.5;12150.5;12934.5	7840.2;7840.2;8085.2;7392.2;8921.6;7840.2;8346	11353.3;11353.3;11708.1;10704.5;12919.2;11353.3;12085.7	11035.8;11035.8;11380.7;10405.2;12558;11035.8;11747.8	5561.3;5561.3;5735.1;5243.5;6328.4;5561.3;5920.1	11916.9;11916.9;12289.3;11235.9;13560.6;11916.9;12685.7	5375.8;5375.8;5543.8;5068.6;6117.3;5375.8;5722.6	14177.8;14177.8;14620.8;13367.6;16133.3;14177.8;15092.5	19088.8;19088.8;19685.3;17998;21721.7;19088.8;20320.3	11476.8;11476.8;11835.5;10821;13059.8;11476.8;12217.3	10056.4;10056.4;10370.7;9481.7;11443.5;10056.4;10705.2	9149.2;9149.2;9435.2;8626.4;10411.2;9149.2;9739.5	14794.8;14794.8;15257.1;13949.4;16835.5;14794.8;15749.3	13614.3;13614.3;14039.8;12836.4;15492.2;13614.3;14492.7	13687.8;13687.8;14115.6;12905.6;15575.8;13687.8;14570.9	9401.4;9401.4;9695.2;8864.2;10698.1;9401.4;10007.9	16772.1;16772.1;17296.3;15813.7;19085.5;16772.1;17854.2	14643.4;14643.4;15101;13806.6;16663.1;14643.4;15588.1
66672.58;62849.18;61263.31	A0A6I8PQR1;A0A803JKP2;F6QIB8	gatad2a	Xenopus tropicalis	GATA zinc finger domain-containing 2A;GATA zinc finger domain-containing 2A;GATA zinc finger domain containing 2A	18	17	15	18	18	17	13	13	12	13	13	17	16	16	17	15	11	14	11	13	14	340379	365094	362540	415590	406735	302188	417140	355495	348346	320057	364874	407925	378758	380383	365824	331576	327341	385672	296701	303690	18.3768	18.4779	18.4678	18.6648	18.6337	18.2051	18.6702	18.4395	18.4102	18.288	18.477	18.6379	18.5309	18.5371	18.4808	18.339	18.3204	18.557	18.1787	18.2122	44107.9;45530.8;47048.5	40121.2;41415.4;42795.9	48897.8;50475.1;52157.6	51314;52969.3;54735	52096.6;53777.2;55569.7	48645.7;50214.9;51888.8	48061.1;49611.4;51265.1	47105.6;48625.1;50246	46758.8;48267.1;49876	46739;48246.7;49855	48539;50104.8;51774.9	50536.6;52166.8;53905.7	49002.9;50583.6;52269.7	45350.1;46813;48373.5	51514.2;53175.9;54948.5	49724.5;51328.5;53039.5	52958;54666.4;56488.6	59129.5;61036.9;63071.4	48349.4;49909.1;51572.7	41733;43079.2;44515.2
19224.77;18748.23;19093.58	A0A6I8PQR2;A0A8J0QXH1;A4QN99	ndufs4;ndufs4;LOC100125122	Xenopus tropicalis	NADH dehydrogenase [ubiquinone] iron-sulfur protein 4, mitochondrial;NADH dehydrogenase [ubiquinone] iron-sulfur protein 4, mitochondrial;NADH dehydrogenase [ubiquinone] iron-sulfur protein 4, mitochondrial (Fragment)	10	8	9	8	7	6	7	7	7	5	4	8	8	8	6	9	7	9	4	4	3	889483	942104	823018	357506	487934	646549	787157	879464	425291	448841	1.10402e+06	1.01139e+06	998073	367415	388562	862708	576908	863147	390545	263601	19.7626	19.8455	19.6506	18.4476	18.8963	19.3024	19.5863	19.7463	18.6981	18.7758	20.0743	19.9479	19.9288	18.4871	18.5678	19.7185	19.138	19.7192	18.5751	18.008	235084.7;277827.4;254675.1	229893.9;271692.7;249051.7	214233.9;253185.5;232086.7	93401.7;110383.8;101185.1	100327.2;118568.5;108687.8	178712.7;211206;193605.5	175660.8;207599.1;190299.2	254414.6;300671.8;275615.8	93197.7;110142.8;100964.2	101830;120344.6;110315.9	250911.4;296531.6;271820.6	255496.7;301950.7;276788.1	264036.7;312043.4;286039.7	85909;101528.8;93068.1	109899.1;129880.7;119057.3	260135.6;307432.9;281813.5	128733.5;152139.6;139461.3	178073.3;210450.2;192912.7	84493.7;99856.2;91534.8	55588.4;65695.4;60220.8
68241.7	A0A6I8PQR9	las1l	Xenopus tropicalis	LAS1-like, ribosome biogenesis factor	3	3	3	3	3	3	2	1	1	1	1	3	3	3	3	2	1	1	0	2	1	97488.3	84836.4	103882	114824	132278	8772.2	58643.4	68657.7	94354	70488.2	86454.5	86909.7	92943.4	131968	84655.9	53488.8	54947.4	NaN	46495.8	62673.9	16.5729	16.3724	16.6646	16.8091	17.0132	13.0987	15.8397	16.0671	16.5258	16.1051	16.3997	16.4072	16.5041	17.0098	16.3693	15.7069	15.7458	NaN	15.5048	15.9356	8325	7544.6	8550.8	9089.6	11137.8	4050.3	4714.1	5519.1	7584.7	5666.3	7070.6	6992	7975.6	10759.4	5695.5	4299.7	4417	NaN	4815.2	5038.1
134908.9;121487.41;140371.13;128468.31;137239.49;135080.14;131041.62;138947.42;128711.03;132749.55;141278.01	A0A6I8PQV8;A0A6I8QDI2;A0A6I8RXK8;A0A6I8SIU9;A0A8J0T5T2;A0A8J0T5U2;A0A8J0T5V4;A0A8J0T5Z0;A0A8J0T6V1;A0A8J1IQI7;F7DE97	ppip5k2	Xenopus tropicalis	Inositol hexakisphosphate and diphosphoinositol-pentakisphosphate kinase	10	10	10	7	6	8	4	2	5	3	3	10	10	8	8	9	4	4	1	3	2	101621	98418	79181.4	65953.1	104998	105574	103822	105006	73075.6	84716.1	104619	87466.7	78486.1	93971.9	82961.2	51327.9	77556.8	76675.5	46552.1	80809.3	16.6328	16.5866	16.2729	16.0092	16.68	16.6879	16.6638	16.6801	16.1571	16.3703	16.6748	16.4164	16.2602	16.5199	16.3401	15.6475	16.243	16.2265	15.5066	16.3022	5573.9;5843.6;5328;5750.9;5407.5;5489.5;5573.9;5489.5;5750.9;5661;5328	5729.1;6006.3;5476.3;5911;5558.1;5642.3;5729.1;5642.3;5911;5818.6;5476.3	3642.8;3819;3482.1;3758.4;3534;3587.6;3642.8;3587.6;3758.4;3699.7;3482.1	3061;3209.1;2925.9;3158.1;2969.6;3014.6;3061;3014.6;3158.1;3108.8;2925.9	5281.3;5536.9;5048.3;5449;5123.7;5201.3;5281.3;5201.3;5449;5363.9;5048.3	4579.9;4801.5;4377.9;4725.3;4443.2;4510.5;4579.9;4510.5;4725.3;4651.5;4377.9	730.3;765.6;698.1;753.5;708.5;719.2;730.3;719.2;753.5;741.7;698.1	6438.7;6750.3;6154.7;6643.1;6246.5;6341.2;6438.7;6341.2;6643.1;6539.3;6154.7	3450.8;3617.8;3298.6;3560.4;3347.8;3398.5;3450.8;3398.5;3560.4;3504.7;3298.6	4010.6;4204.7;3833.7;4137.9;3890.9;3949.8;4010.6;3949.8;4137.9;4073.3;3833.7	14260.1;14950.1;13630.9;14712.8;13834.4;14044;14260.1;14044;14712.8;14482.9;13630.9	6394.9;6704.4;6112.8;6597.9;6204;6298;6394.9;6298;6597.9;6494.9;6112.8	5163.1;5412.9;4935.3;5327;5009;5084.9;5163.1;5084.9;5327;5243.8;4935.3	5998.9;6289.2;5734.3;6189.4;5819.8;5908;5998.9;5908;6189.4;6092.6;5734.3	6071.1;6364.9;5803.3;6263.8;5889.9;5979.1;6071.1;5979.1;6263.8;6166;5803.3	2835.5;2972.7;2710.4;2925.5;2750.8;2792.5;2835.5;2792.5;2925.5;2879.8;2710.4	2706.5;2837.4;2587.1;2792.4;2625.7;2665.5;2706.5;2665.5;2792.4;2748.8;2587.1	202.7;212.5;193.8;209.1;196.7;199.6;202.7;199.6;209.1;205.9;193.8	1662.9;1743.4;1589.6;1715.7;1613.3;1637.7;1662.9;1637.7;1715.7;1688.9;1589.6	548.6;575.2;524.4;566;532.3;540.3;548.6;540.3;566;557.2;524.4
40202.67;33760.08;39727.05	A0A6I8PQW8;A0A8J1JP94;A9JTW8	rbfa;rbfa;	Xenopus tropicalis	Ribosome binding factor A;Ribosome-binding factor A, mitochondrial isoform X3;Ribosome binding factor A (Fragment)	9	8	8	8	9	8	6	6	8	7	6	9	9	9	9	9	7	7	6	7	7	69122.7	60165.2	74277.7	67473.7	76404.9	32239.1	34318.1	42568	28671.6	40425.2	91080	78250	83209.1	57068.2	83577.9	44870.5	30481.8	27411.2	34106.4	30319.1	16.0769	15.8766	16.1806	16.042	16.2214	14.9765	15.0667	15.3775	14.8073	15.303	16.4748	16.2558	16.3445	15.8004	16.3508	15.4535	14.8957	14.7425	15.0578	14.8879	52186;68494.1;57679.3	36750.8;48235.4;40619.3	40185;52742.8;44415	38206.3;50145.8;42228	46939;61607.4;51879.9	11250.1;14765.8;12434.4	11444.3;15020.7;12649	19362.8;25413.7;21401	14576.6;19131.8;16111	19217.9;25223.5;21240.8	40812;53565.7;45107.9	51308.7;67342.7;56709.7	50400.2;66150.2;55705.4	34584.6;45392.3;38225.1	46392.9;60890.6;51276.3	18713.5;24561.5;20683.4	10335.8;13565.7;11423.8	9615.3;12620.1;10627.5	13451.5;17655.1;14867.5	11287.6;14814.9;12475.7
29453.6	A0A6I8PQX2	plpbp	Xenopus tropicalis	Pyridoxal phosphate homeostasis protein	8	8	8	8	8	8	5	6	6	7	7	8	8	8	8	8	6	6	5	6	6	559829	533922	520130	419960	469742	545846	381244	446221	390890	348179	528639	458956	429675	461592	411147	426204	443890	468981	427893	490617	19.0946	19.0263	18.9885	18.6799	18.8415	19.0581	18.5404	18.7674	18.5764	18.4095	19.0119	18.808	18.7129	18.8163	18.6493	18.7012	18.7598	18.8392	18.7069	18.9042	128812	123838	137508	121393	125070	159401	136976	142207	141960	145524	131471	132346	129119	138912	128015	158235	166010	167223	168218	163832
87868.36;92954.37	A0A6I8PQX9;A0A6I8RL65	zw10	Xenopus tropicalis	Zw10 kinetochore protein	20	18	18	16	15	19	9	9	9	10	9	18	20	19	19	18	10	11	10	7	9	160513	165822	172711	161097	150915	184128	184240	160599	164243	163168	167909	156104	163474	150000	147772	189606	174595	193523	172635	185797	17.2923	17.3393	17.398	17.2976	17.2034	17.4903	17.4912	17.2931	17.3255	17.316	17.3573	17.2521	17.3187	17.1946	17.173	17.5326	17.4137	17.5621	17.3974	17.5034	21634.5;20693.9	20917.8;20008.4	21623.5;20683.3	16626.8;15903.9	20145.9;19270	21528.6;20592.6	20819.5;19914.3	16711.7;15985.1	18976.8;18151.7	18075.9;17289.9	23006;22005.8	21690;20747	21179;20258.2	20669.5;19770.8	18544;17737.8	20041.2;19169.9	23677.1;22647.6	23374.2;22357.9	15350.4;14683	21144.2;20224.9
43914.11;54798.64;48171.01	A0A6I8PQZ2;A0A8J0QC63;B1H0Y7	notum;notum;LOC100145278	Xenopus tropicalis	[Wnt protein] O-palmitoleoyl-L-serine hydrolase	1	0	0	0	0	0	0	0	0	0	1	0	0	0	1	0	1	1	1	1	1	NaN	NaN	NaN	NaN	NaN	NaN	NaN	NaN	NaN	17451.6	NaN	NaN	NaN	11313.1	NaN	24070.2	29583.6	26396.2	21540.8	22513.3	NaN	NaN	NaN	NaN	NaN	NaN	NaN	NaN	NaN	14.0911	NaN	NaN	NaN	13.4657	NaN	14.555	14.8525	14.688	14.3948	14.4585	NaN	NaN	NaN	NaN	NaN	NaN	NaN	NaN	NaN	1026.6;727.2;872.6	NaN	NaN	NaN	665.5;471.4;565.7	NaN	1415.9;1002.9;1203.5	1740.2;1232.7;1479.2	1552.7;1099.8;1319.8	1267.1;897.5;1077	1324.3;938.1;1125.7
55368.47;55763.81;61646.47;55356.42	A0A6I8PR55;A0A6I8S0L1;A0A8J0SL51;Q66IM0	pepd	Xenopus tropicalis	Xaa-Pro dipeptidase	11	11	11	10	10	11	9	8	11	7	10	10	11	11	10	10	8	8	6	8	7	473195	483013	474046	349993	386466	417059	373654	400853	286028	377024	472506	436303	490208	338939	363539	426106	350329	388047	270163	299305	18.8521	18.8817	18.8547	18.417	18.56	18.6699	18.5113	18.6127	18.1258	18.5243	18.85	18.735	18.903	18.3707	18.4717	18.7009	18.4184	18.5659	18.0435	18.1913	97823.1;97823.1;83001.4;97823.1	95331.2;95331.2;80887;95331.2	99784.3;99784.3;84665.5;99784.3	72082.6;72082.6;61161;72082.6	76488.5;76488.5;64899.3;76488.5	76811.5;76811.5;65173.4;76811.5	65450.4;65450.4;55533.7;65450.4	77248.1;77248.1;65543.9;77248.1	46346.9;46346.9;39324.6;46346.9	65814.5;65814.5;55842.6;65814.5	95869;95869;81343.4;95869	87919.9;87919.9;74598.7;87919.9	100059.8;100059.8;84899.2;100059.8	68912.6;68912.6;58471.3;68912.6	72691.8;72691.8;61677.9;72691.8	75850;75850;64357.6;75850	74075.3;74075.3;62851.8;74075.3	62239.1;62239.1;52808.9;62239.1	51973.2;51973.2;44098.5;51973.2	50556;50556;42896;50556
77224.39;76076.07;74500.31;74035.7	A0A6I8PR66;A0A6I8PRA2;A0A6I8SZD7;Q0V9K4	tbc1d17	Xenopus tropicalis	TBC1 domain family member 17	3	1	2	2	2	3	0	0	1	1	2	3	2	2	2	1	2	1	1	1	1	20895.2	39084.8	43044.3	27795.5	31960.4	NaN	NaN	25854	15386.3	43050.6	30497.6	33016.9	9179.93	38270.7	37370.3	35727.2	67359.1	27885.9	35859.2	31718.3	14.3509	15.2543	15.3935	14.7626	14.964	NaN	NaN	14.6581	13.9094	15.3937	14.8964	15.0109	13.1643	15.224	15.1896	15.1247	16.0396	14.7672	15.1301	14.953	367.7;367.7;380.3;380.3	3523.9;3523.9;3645.4;3645.4	2302.9;2302.9;2382.3;2382.3	1676.3;1676.3;1734.1;1734.1	3441.8;3441.8;3560.5;3560.5	NaN	NaN	924.9;924.9;956.8;956.8	550.5;550.5;569.4;569.4	2825;2825;2922.4;2922.4	2455.2;2455.2;2539.8;2539.8	1859.3;1859.3;1923.5;1923.5	486.6;486.6;503.4;503.4	2394;2394;2476.6;2476.6	1336.9;1336.9;1383;1383	2062.3;2062.3;2133.4;2133.4	2409.8;2409.8;2492.9;2492.9	865;865;894.8;894.8	1282.9;1282.9;1327.1;1327.1	1134.7;1134.7;1173.9;1173.9
18830.6	A0A6I8PR91	mrpl49	Xenopus tropicalis	Large ribosomal subunit protein mL49	8	7	7	6	5	7	5	5	5	5	4	7	7	7	5	5	5	6	6	6	5	232760	188206	244644	257741	214135	288994	367672	283886	349098	396844	335936	237544	221573	334535	289753	297635	295133	452068	401245	505897	17.8285	17.522	17.9003	17.9756	17.7082	18.1407	18.4881	18.115	18.4133	18.5982	18.3578	17.8578	17.7574	18.3518	18.1445	18.1832	18.171	18.7862	18.6141	18.9485	119123	107301	114980	72938.6	85459.7	183333	147738	142489	93021.6	135030	173287	130110	101173	108118	120791	169046	171343	221890	150690	164828
24235.23;25142.01	A0A6I8PRB3;Q5XGC3	snrpb2	Xenopus tropicalis	Small nuclear ribonucleoprotein polypeptide B;Hypothetical LOC496533	4	3	3	3	3	2	1	2	2	3	2	3	3	3	4	3	2	2	2	2	1	33634.7	34949.6	31578.8	29637.1	30027.6	25118.5	30311.6	39029.8	17368.4	19535	39259.1	31484.2	31414.7	31401.4	27662.6	35210	21662.4	24475.4	19941	10826	15.0377	15.093	14.9467	14.8551	14.874	14.6165	14.8876	15.2523	14.0842	14.2538	15.2607	14.9423	14.9392	14.9385	14.7557	15.1037	14.4029	14.579	14.2835	13.4022	7365.2;8101.7	10320.3;11352.4	9508.7;10459.5	7874.4;8661.8	1222.7;1345	787;865.7	6501.8;7152	6736.2;7409.8	5584.7;6143.1	5045.6;5550.1	11620;12782	8876.4;9764.1	7634.2;8397.7	9179.2;10097.2	7262.9;7989.2	8735.7;9609.3	8312;9143.2	8194.7;9014.1	5721.2;6293.3	1813.4;1994.7
39320.54;38438.48	A0A6I8PRB6;A0A8J0SF40	rcn3	Xenopus tropicalis	Reticulocalbin 3;Calumenin isoform X1	15	15	15	15	12	14	7	9	13	11	9	14	14	14	13	14	9	10	7	10	9	551351	660553	570823	327999	380252	659201	624891	539936	512972	629108	807430	786757	745524	348874	642078	952884	465219	864067	573960	428442	19.0726	19.3333	19.1227	18.3233	18.5366	19.3304	19.2532	19.0424	18.9685	19.2629	19.623	19.5856	19.5079	18.4123	19.2924	19.8619	18.8276	19.7208	19.1306	18.7087	193909.7;218148.4	223192.4;251091.5	192966.9;217087.8	111255.6;125162.6	127578.1;143525.3	211143.4;237536.4	202691.3;228027.8	202222.1;227499.8	162741;183083.6	214970.7;241842	233528.2;262719.3	264345;297388.1	271247.7;305153.7	106887.9;120248.9	225372.3;253543.8	321315.2;361479.6	167032.6;187911.6	258532;290848.5	187164.4;210560	150451;169257.4
285237.09;281598.45;283688.27;279560.59;282718.14	A0A6I8PRC4;A0A6I8RQZ9;A0A6I8SFW5;A0A6I8SL25;A0A8J0SVK7	hectd1	Xenopus tropicalis	E3 ubiquitin-protein ligase	36	33	29	34	28	30	10	13	16	17	15	31	32	33	30	31	15	16	8	12	15	80923.5	80606.4	82115.3	86360.8	85194.1	64517.9	51958.1	62861.6	59884.8	57852.6	75193.1	78863.8	87392.9	70841.1	74158.7	68483	61435.4	71399.5	60051.2	61784.4	16.3043	16.2986	16.3254	16.3981	16.3785	15.9774	15.6651	15.9399	15.8699	15.8201	16.1983	16.2671	16.4152	16.1123	16.1783	16.0635	15.9068	16.1236	15.8739	15.915	7367;7476.9;7421.6;7533.2;7476.9	6750;6850.8;6800;6902.3;6850.8	8836.8;8968.7;8902.2;9036.1;8968.7	8115.1;8236.2;8175.2;8298.1;8236.2	7150.5;7257.2;7203.5;7311.8;7257.2	3312.3;3361.7;3336.8;3387;3361.7	3254;3302.6;3278.1;3327.4;3302.6	4264.3;4327.9;4295.9;4360.5;4327.9	3286.9;3335.9;3311.2;3361;3335.9	3806.5;3863.3;3834.7;3892.4;3863.3	7301.8;7410.7;7355.8;7466.5;7410.7	8160.3;8282.1;8220.8;8344.4;8282.1	8742.7;8873.2;8807.5;8939.9;8873.2	6689.1;6789;6738.7;6840;6789	7594.7;7708.1;7651;7766;7708.1	5227.8;5305.8;5266.5;5345.7;5305.8	4059.1;4119.7;4089.2;4150.7;4119.7	3294.7;3343.9;3319.1;3369.1;3343.9	3347.4;3397.4;3372.2;3422.9;3397.4	3763.6;3819.8;3791.5;3848.5;3819.8
93641.75;92797.9	A0A6I8PRC7;A0A6I8SRI5	ift88	Xenopus tropicalis	Intraflagellar transport 88	6	6	5	6	6	5	1	3	2	2	3	6	6	6	6	5	2	2	1	2	1	34874.3	38102	44503.2	35487.2	33791.4	41147.6	31649.2	20587.8	30470.3	14159	41582	44990.7	45123.3	31492.3	38632.1	34743.8	5470.1	26639	29502.1	8642.77	15.0899	15.2176	15.4416	15.115	15.0444	15.3285	14.9499	14.3295	14.8951	13.7894	15.3437	15.4573	15.4616	14.9427	15.2375	15.0845	12.4174	14.7012	14.8485	13.0773	4210.7;4421.3	2625.6;2756.9	6590.6;6920.1	5701.8;5986.9	4035.8;4237.6	2007;2107.3	4742;4979.1	1725.9;1812.2	2369.7;2488.1	2126.8;2233.2	4541.6;4768.7	5302.5;5567.7	5219.8;5480.8	4301;4516	3426.5;3597.9	2865.4;3008.7	293.3;307.9	393.8;413.4	2858.4;3001.3	127.8;134.1
164307.85;159308.25;161497.65;163914.28;164981.39	A0A6I8PRE4;A0A6I8QJU1;A0A6I8RKA2;A4IGL7;F6W3V8	pxdn	Xenopus tropicalis	Peroxidasin	4	3	3	4	3	4	3	2	1	3	4	4	3	3	3	3	3	3	3	2	3	18439.1	22758.1	19458.3	20478.3	22915.6	27755.1	19795.9	25318.3	18275.5	31552.5	25341.8	27416.3	27932.7	26111.2	23726.4	31070.7	35053.3	27941.7	29326.5	24383.3	14.1705	14.4741	14.2481	14.3218	14.484	14.7605	14.2729	14.6279	14.1576	14.9455	14.6292	14.7427	14.7697	14.6724	14.5342	14.9233	15.0973	14.7701	14.8399	14.5736	677.7;704.1;686.2;677.7;677.7	809.6;841.2;819.9;809.6;809.6	756.2;785.7;765.8;756.2;756.2	753.3;782.6;762.8;753.3;753.3	1059.4;1100.7;1072.9;1059.4;1059.4	1192.8;1239.3;1207.9;1192.8;1192.8	612.3;636.1;620;612.3;612.3	503.2;522.8;509.6;503.2;503.2	681.4;707.9;690;681.4;681.4	1553.6;1614.1;1573.2;1553.6;1553.6	1050.3;1091.2;1063.6;1050.3;1050.3	945.6;982.4;957.5;945.6;945.6	1002.3;1041.4;1015;1002.3;1002.3	954.2;991.4;966.3;954.2;954.2	860;893.5;870.9;860;860	1087.9;1130.3;1101.7;1087.9;1087.9	1334.2;1386.2;1351.1;1334.2;1334.2	2114.5;2196.9;2141.3;2114.5;2114.5	904.7;939.9;916.1;904.7;904.7	925.8;961.8;937.5;925.8;925.8
34074.13;35979.29	A0A6I8PRE7;A0A803KKQ2	decr1	Xenopus tropicalis	2,4-dienoyl-CoA reductase [(3E)-enoyl-CoA-producing];2,4-dienoyl-CoA reductase [(3E)-enoyl-CoA-producing]	21	19	20	16	17	16	19	18	19	17	16	20	19	18	19	18	15	18	18	16	17	3.35161e+06	3136736	3424002	3609425	3.52879e+06	4.65211e+06	4310816	4652576	4365278	3.74239e+06	3344212	3.61803e+06	3779519	4.00274e+06	3.74496e+06	3981413	4.3169e+06	4.52276e+06	4.17295e+06	4.18757e+06	21.6764	21.5808	21.7073	21.7833	21.7507	22.1495	22.0395	22.1496	22.0576	21.8355	21.6732	21.7868	21.8498	21.9326	21.8365	21.9248	22.0416	22.1088	21.9926	21.9977	1044275.2;944820.4	1036931.1;938175.8	1103249.7;998178.3	1137200.6;1028895.8	1097508.5;992983.9	1783580.1;1613715.3	1622688.8;1468147	1544331.3;1397252.2	1485028.1;1343596.9	1358511.2;1229129.2	1184056.6;1071289.3	1234827.1;1117224.5	1284919.5;1162546.2	1315468.9;1190186.1	1186411;1073419.5	1425033.3;1289315.8	1728289.5;1563690.5	1880435.7;1701346.6	1543869;1396833.8	1738854.1;1573249
71561.53;64532.22;64750.5	A0A6I8PRF1;A0A8J0SEV7;A0A8J1J157	spart	Xenopus tropicalis	Spartin;Spartin isoform X2;Spartin isoform X1	5	5	4	4	5	4	1	3	0	3	3	4	5	5	4	4	2	2	2	3	3	61274.1	86212.3	63749.2	58107.9	59466.9	28480.9	29108.1	NaN	35681.2	55386.2	77930.5	44889.4	38405.4	57144.6	49253.3	59881.5	71200.4	133726	42772.6	59660.4	15.903	16.3956	15.9601	15.8264	15.8598	14.7977	14.8291	NaN	15.1229	15.7572	16.2499	15.4541	15.229	15.8023	15.5879	15.8698	16.1196	17.0289	15.3844	15.8645	6204;6948.5;6948.5	2075.5;2324.6;2324.6	7692.7;8615.8;8615.8	6083.9;6814;6814	1688.7;1891.3;1891.3	428.4;479.9;479.9	2755.3;3086;3086	NaN	621.9;696.6;696.6	6299.3;7055.2;7055.2	8290.9;9285.8;9285.8	6481;7258.8;7258.8	6537.2;7321.7;7321.7	6469.5;7245.8;7245.8	7498.7;8398.6;8398.6	6925.1;7756.2;7756.2	13000.1;14560.1;14560.1	9582.7;10732.7;10732.7	8563.5;9591.2;9591.2	12837;14377.4;14377.4
191136.82;191060.75;199922.76	A0A6I8PRI7;A0JM49;F6U7I8	ltn1	Xenopus tropicalis	E3 ubiquitin-protein ligase listerin	8	6	7	8	8	7	4	2	4	2	4	8	8	8	7	6	4	3	0	2	2	37957.9	40738.3	40188.9	32505.3	31339.1	28970.3	21744.9	29046.8	18339.4	24374.6	35787.5	33074.1	38544.7	32617.6	28958.6	19122	23129.7	NaN	19084	13366.1	15.2121	15.3141	15.2945	14.9884	14.9357	14.8223	14.4084	14.8261	14.1627	14.5731	15.1272	15.0134	15.2342	14.9934	14.8217	14.2229	14.4975	NaN	14.2201	13.7063	2518.8;2518.8;2493.8	3125.7;3125.7;3094.8	3091.8;3091.8;3061.2	2429.6;2429.6;2405.5	2315.4;2315.4;2292.4	1269.1;1269.1;1256.5	509.8;509.8;504.7	1290;1290;1277.2	608.3;608.3;602.3	849.8;849.8;841.3	2493.5;2493.5;2468.8	2288.8;2288.8;2266.2	2872.3;2872.3;2843.9	2115;2115;2094.1	2218;2218;2196	926.5;926.5;917.3	545.3;545.3;539.9	NaN	580.9;580.9;575.2	524.3;524.3;519.1
124973.16;127660.18	A0A6I8PRK2;A0A6I8RKA9	smc5	Xenopus tropicalis	Structural maintenance of chromosomes protein 5	4	3	4	4	3	4	0	0	2	0	0	4	4	4	4	4	1	0	0	1	0	24738	24229.8	19525.2	13233.2	23751	NaN	NaN	31526.6	NaN	NaN	16065.7	19445.5	24487.1	13738	20074.9	6901.85	NaN	NaN	12264.4	NaN	14.5944	14.5645	14.253	13.6919	14.5357	NaN	NaN	14.9443	NaN	NaN	13.9717	14.2471	14.5797	13.7459	14.2931	12.7528	NaN	NaN	13.5822	NaN	1089.1;1030.7	1531;1449	1315.6;1245.1	782.9;741	1563.8;1480	NaN	NaN	1072.9;1015.4	NaN	NaN	1042.9;987	1241.1;1174.6	1624.6;1537.5	970.8;918.8	1299.8;1230.1	123.1;116.5	NaN	NaN	132.2;125.2	NaN
79562	A0A6I8PRN9	acox3	Xenopus tropicalis	Acyl-coenzyme A oxidase	8	8	8	7	3	7	4	4	4	6	5	7	8	7	7	7	4	3	3	4	4	72657	70631.1	76236.1	61566.2	67238.2	134138	82964	107856	85357.4	103720	81022.9	90822.3	91723.1	86186.9	74938.6	120401	152575	145599	124770	126835	16.1488	16.108	16.2182	15.9099	16.037	17.0334	16.3402	16.7187	16.3812	16.6623	16.306	16.4708	16.485	16.3952	16.1934	16.8775	17.2192	17.1516	16.9289	16.9526	7725.3	7669.2	7533.9	3798.6	6802.7	9979.7	6476	7917	9594.9	10580.5	8286	9334.2	9162	8965.5	8173	9329.9	9642.2	10943.9	9883.9	8519.4
44204.43;46365.12;44176.38	A0A6I8PRV4;A0A803JVU4;Q0V9Y7	;;eme1	Xenopus tropicalis	ERCC4 domain-containing protein;ERCC4 domain-containing protein;Crossover junction endonuclease EME1	1	1	1	1	1	1	1	0	0	0	1	1	1	1	0	1	1	0	0	1	0	17597.6	14273.7	15885.9	3285.71	6705.37	4919.59	NaN	NaN	NaN	4344.59	23206.5	15735.9	18360.2	NaN	8249.91	8534.97	NaN	NaN	7883.61	NaN	14.1031	13.8011	13.9555	11.682	12.7111	12.2643	NaN	NaN	NaN	12.085	14.5022	13.9418	14.1643	NaN	13.0102	13.0592	NaN	NaN	12.9446	NaN	733.2;765.1;733.2	594.7;620.6;594.7	661.9;690.7;661.9	136.9;142.9;136.9	279.4;291.5;279.4	205;213.9;205	NaN	NaN	NaN	181;188.9;181	966.9;1009;966.9	655.7;684.2;655.7	765;798.3;765	NaN	343.7;358.7;343.7	355.6;371.1;355.6	NaN	NaN	328.5;342.8;328.5	NaN
165789.72;161010.31	A0A6I8PRV9;A0A8J0QR32	eea1	Xenopus tropicalis	Early endosome antigen 1;Early endosome antigen 1 isoform X1	14	11	10	11	11	8	2	4	5	4	4	12	11	10	11	9	7	8	2	6	8	24331.1	35731.3	23977.8	29408.3	30791.3	32584.7	24272.8	23602.6	33137.1	33207.9	38697.2	31012	30309.2	27680.5	37809.9	35707.2	35049.5	27339.5	35226.7	36927.9	14.5705	15.1249	14.5494	14.8439	14.9102	14.9919	14.5671	14.5267	15.0162	15.0192	15.2399	14.9205	14.8875	14.7566	15.2065	15.1239	15.0971	14.7387	15.1044	15.1724	2049.4;2097	1436.3;1469.7	1607.5;1644.9	2296.9;2350.3	1715.2;1755.1	1044.1;1068.4	1075.1;1100.1	1390.9;1423.2	1609.1;1646.6	1665.2;1703.9	2906.9;2974.5	2252.7;2305.1	1923.1;1967.8	2141.3;2191.1	2541.4;2600.5	1704.9;1744.5	2787.8;2852.6	715.5;732.2	2247.3;2299.6	2984.3;3053.7
51468.81;52954.58;54698.34;54728.36	A0A6I8PRZ3;A0A6I8SWP9;Q28IT1;Q6NVN2	erlec1	Xenopus tropicalis	Endoplasmic reticulum lectin;Endoplasmic reticulum lectin;Endoplasmic reticulum lectin 1;Endoplasmic reticulum lectin	5	5	5	5	5	5	4	4	3	2	4	5	5	5	5	5	2	2	2	4	2	35470.9	34750.6	33595	44521.2	41764.9	34899.7	29092.9	15123.7	55902.7	38664.9	11280.7	34151.7	33447	45142.3	52285.8	26941.4	25939.6	31652	45607	53440.3	15.1143	15.0847	15.036	15.4422	15.35	15.0909	14.8284	13.8845	15.7706	15.2387	13.4616	15.0597	15.0296	15.4622	15.6741	14.7175	14.6629	14.95	15.477	15.7056	5253.3;5253.3;5058.7;5058.7	5092.2;5092.2;4903.6;4903.6	4951;4951;4767.6;4767.6	6168.7;6168.7;5940.3;5940.3	6141.1;6141.1;5913.7;5913.7	4474.3;4474.3;4308.6;4308.6	3636.8;3636.8;3502.1;3502.1	1871.8;1871.8;1802.5;1802.5	3897.6;3897.6;3753.2;3753.2	4996.1;4996.1;4811.1;4811.1	5639.3;5639.3;5430.4;5430.4	4897.6;4897.6;4716.2;4716.2	4840.7;4840.7;4661.4;4661.4	6145.6;6145.6;5918;5918	7647.1;7647.1;7363.9;7363.9	2605.5;2605.5;2509;2509	2430.4;2430.4;2340.4;2340.4	4517.8;4517.8;4350.5;4350.5	5562.1;5562.1;5356.1;5356.1	4072.3;4072.3;3921.5;3921.5
140172.48;139315.41;142162.46;141615.33;141102.63	A0A6I8PRZ7;A0A803J7N8;A0A803JMX5;A0A803K1G2;A0A803K6R0	cobll1	Xenopus tropicalis	Cordon-bleu WH2 repeat protein like 1	5	4	5	4	2	5	1	3	3	4	4	5	5	5	4	4	2	2	1	2	2	24984.2	29032.4	25715.8	15241.6	22987.1	52325	38931.4	37024.7	39376.1	48088.2	29984.5	31311.1	24504.6	13079.7	19920.2	47881.5	39632.8	68540	50628	45698.5	14.6087	14.8254	14.6504	13.8957	14.4885	15.6752	15.2486	15.1762	15.265	15.5534	14.8719	14.9344	14.5808	13.675	14.2819	15.5472	15.2744	16.0647	15.6276	15.4799	909;897.6;886.5;897.6;886.5	1003.2;990.6;978.4;990.6;978.4	1008.1;995.5;983.2;995.5;983.2	483.8;477.7;471.8;477.7;471.8	884.1;873;862.2;873;862.2	1204.4;1189.4;1174.7;1189.4;1174.7	1422.4;1404.6;1387.3;1404.6;1387.3	1614;1593.8;1574.2;1593.8;1574.2	1595.8;1575.9;1556.4;1575.9;1556.4	2381.8;2352;2323;2352;2323	1025.6;1012.7;1000.2;1012.7;1000.2	1205.2;1190.2;1175.5;1190.2;1175.5	916.6;905.2;894;905.2;894	493.5;487.4;481.4;487.4;481.4	754.4;745;735.8;745;735.8	1764.8;1742.7;1721.2;1742.7;1721.2	1740.1;1718.4;1697.1;1718.4;1697.1	1577.7;1558;1538.7;1558;1538.7	1629.6;1609.2;1589.3;1609.2;1589.3	1506.9;1488.1;1469.7;1488.1;1469.7
46053.66;43791.17;43042.34	A0A6I8PS57;A0A6I8QKU8;Q28GI7	fez2	Xenopus tropicalis	Fasciculation and elongation protein zeta 2 (zygin II);Fasciculation and elongation protein zeta 2 (zygin II);Fasciculation and Elongation protein zeta 2 (Zygin II)	1	1	1	1	1	1	1	1	1	1	1	1	1	1	1	1	1	1	1	1	1	40044.6	41199.8	54262.8	68129.7	39409.1	32196.2	28360.9	21285.3	42481.3	28745.3	61921	45111.9	48141	40644.6	42908	32884.9	52890.6	55574.7	39419	63737.4	15.2893	15.3304	15.7277	16.056	15.2662	14.9746	14.7916	14.3776	15.3745	14.811	15.9181	15.4612	15.555	15.3108	15.389	15.0051	15.6907	15.7621	15.2666	15.9599	1741.1;1906.9;2002.2	1791.3;1961.9;2060	2359.3;2583.9;2713.1	2962.2;3244.3;3406.5	1713.4;1876.6;1970.5	1399.8;1533.2;1609.8	1233.1;1350.5;1418	925.4;1013.6;1064.3	1847;2022.9;2124.1	1249.8;1368.8;1437.3	2692.2;2948.6;3096.1	1961.4;2148.2;2255.6	2093.1;2292.4;2407	1767.2;1935.5;2032.2	1865.6;2043.2;2145.4	1429.8;1565.9;1644.2	2299.6;2518.6;2644.5	2416.3;2646.4;2778.7	1713.9;1877.1;1971	2771.2;3035.1;3186.9
60845.83;60999.84;68257.8;70049.19;67794.41;71178.41;67794.41	A0A6I8PS60;A0A6I8QYV2;A0A6I8R8B7;A0A6I8S0S4;A0A8J1ILH7;F6ZDH5;Q28I90	dcaf8	Xenopus tropicalis	DDB1- and CUL4-associated factor 8;DDB1- and CUL4-associated factor 8;DDB1- and CUL4-associated factor 8;DDB1- and CUL4-associated factor 8;DDB1- and CUL4-associated factor 8 isoform X1;DDB1- and CUL4-associated factor 8;DDB1- and CUL4-associated factor 8	6	6	6	4	4	6	4	3	5	5	5	5	5	5	5	5	4	4	2	4	4	175480	160758	134187	161456	190484	180696	144984	168861	161703	175661	184743	159324	180714	201857	209640	186757	133721	151648	222311	196788	17.4209	17.2945	17.0339	17.3008	17.5393	17.4632	17.1455	17.3655	17.303	17.4224	17.4952	17.2816	17.4633	17.623	17.6776	17.5108	17.0289	17.2104	17.7622	17.5863	18151.6;17546.5;15951.4;16449.9;16980.5;16449.9;16980.5	17335.4;16757.5;15234.1;15710.2;16217;15710.2;16217	14205.3;13731.8;12483.4;12873.5;13288.8;12873.5;13288.8	16426;15878.5;14435;14886.1;15366.3;14886.1;15366.3	20888.6;20192.3;18356.7;18930.3;19541;18930.3;19541	21958.2;21226.3;19296.6;19899.6;20541.6;19899.6;20541.6	16176.2;15637;14215.5;14659.7;15132.6;14659.7;15132.6	20152.5;19480.7;17709.7;18263.2;18852.3;18263.2;18852.3	21191.2;20484.9;18622.6;19204.5;19824.1;19204.5;19824.1	27656.7;26734.8;24304.4;25063.9;25872.4;25063.9;25872.4	19108.7;18471.8;16792.5;17317.3;17875.9;17317.3;17875.9	16739.5;16181.5;14710.5;15170.2;15659.5;15170.2;15659.5	18605.9;17985.7;16350.6;16861.6;17405.5;16861.6;17405.5	21019.1;20318.5;18471.4;19048.6;19663.1;19048.6;19663.1	21960.2;21228.2;19298.4;19901.5;20543.4;19901.5;20543.4	25136.1;24298.2;22089.3;22779.6;23514.4;22779.6;23514.4	22512.3;21761.9;19783.6;20401.8;21059.9;20401.8;21059.9	9639.1;9317.8;8470.7;8735.4;9017.2;8735.4;9017.2	29659.1;28670.5;26064.1;26878.6;27745.6;26878.6;27745.6	27456.9;26541.7;24128.8;24882.9;25685.5;24882.9;25685.5
151509.7;143367.99;156367;156409.08	A0A6I8PS65;A0A6I8SG67;A4IHD2;F7C1Q9	rad54l2	Xenopus tropicalis	Helicase ARIP4	4	4	3	4	3	3	3	3	4	2	4	4	4	4	4	4	2	3	2	3	2	26292	23280.9	30647.1	22451.1	30247.3	56260.5	51400	43553.6	53617.8	42075.7	28972.9	33717.1	33818.7	33294.6	34694.7	48877.3	55766.1	65833.1	48777.4	55408.7	14.6823	14.5069	14.9035	14.4545	14.8845	15.7798	15.6495	15.4105	15.7104	15.3607	14.8224	15.0412	15.0455	15.023	15.0824	15.5769	15.7671	16.0065	15.5739	15.7578	1438.2;1501.6;1418.2;1418.2	1127.4;1177.1;1111.7;1111.7	1639.2;1711.5;1616.4;1616.4	818.6;854.7;807.2;807.2	1216;1269.6;1199.1;1199.1	2222.8;2320.8;2191.9;2191.9	2243.4;2342.4;2212.2;2212.2	2114.8;2208.1;2085.5;2085.5	1747.2;1824.3;1723;1723	1929.8;2014.9;1903;1903	1563.5;1632.4;1541.8;1541.8	1805.1;1884.8;1780;1780	1741.3;1818.2;1717.2;1717.2	1565.3;1634.4;1543.6;1543.6	1729.6;1805.9;1705.5;1705.5	1919.6;2004.3;1893;1893	2162;2257.3;2131.9;2131.9	2473.3;2582.4;2439;2439	1905.8;1989.8;1879.3;1879.3	2080.3;2172.1;2051.5;2051.5
11158.7	A0A6I8PS75	slirp	Xenopus tropicalis	SRA stem-loop interacting RNA binding protein	3	3	3	3	3	3	3	2	3	3	2	3	3	3	3	3	3	3	2	3	2	168955	184025	135230	141493	177013	256872	273564	248157	220637	257677	186394	183255	202556	185788	181086	258221	208070	254368	229477	236117	17.3663	17.4895	17.0451	17.1104	17.4335	17.9707	18.0615	17.9209	17.7513	17.9752	17.508	17.4835	17.628	17.5033	17.4663	17.9782	17.6667	17.9566	17.808	17.8491	60879	67803	55752.3	56242.7	66338.2	89196.8	82097.6	86727.2	76405.8	79422.7	71019.6	67939.2	77578.9	75800.3	69962.7	93396.4	89691.1	88884.8	85163.6	81373.4
36114.17;26345.62	A0A6I8PS77;Q6DIR4	tmem171	Xenopus tropicalis	Transmembrane protein 171;MGC89288 protein	1	1	1	1	1	1	1	1	1	1	1	1	1	1	1	1	1	1	1	1	1	21424.9	20384.6	30783.1	9092.16	24517.9	31843.2	37116.9	25288.2	25536.1	17473.4	26460.1	29444.4	22720.5	34179.4	38045.6	35760.7	27305.8	31553	35773.7	51432.9	14.387	14.3152	14.9099	13.1504	14.5815	14.9587	15.1798	14.6262	14.6402	14.0929	14.6915	14.8457	14.4717	15.0608	15.2154	15.1261	14.7369	14.9455	15.1266	15.6504	2383.4;3575.1	2531;3796.6	3424.4;5136.6	1011.4;1517.2	2960.5;4440.7	3731.3;5597	4129;6193.5	2813.1;4219.7	2840.7;4261.1	1943.8;2915.7	3512.2;5268.3	3760.2;5640.3	2634.6;3951.9	4419.7;6629.6	4691.6;7037.4	3978.1;5967.2	3037.6;4556.4	3510;5265.1	3979.6;5969.4	5721.5;8582.3
40188.1	A0A6I8PS93	nif3l1	Xenopus tropicalis	NIF3-like protein 1	12	11	12	11	10	12	9	8	9	7	10	11	12	12	12	10	9	10	8	10	9	866365	878692	794720	655470	810373	784529	744086	877228	732611	852082	814107	754086	816556	772379	700308	702402	868461	799205	690972	693476	19.7246	19.745	19.6001	19.3222	19.6282	19.5815	19.5051	19.7426	19.4827	19.7006	19.6349	19.5244	19.6392	19.5589	19.4176	19.4219	19.7281	19.6082	19.3983	19.4035	326105	342232	299619	278802	323353	360098	359968	387987	346072	415162	330920	332241	329286	307864	310481	380551	373448	374140	301088	312971
68779.4	A0A6I8PS95	trafd1	Xenopus tropicalis	TRAF-type zinc finger domain-containing protein 1	12	12	11	11	11	11	4	7	6	6	5	12	11	12	11	12	7	8	5	6	7	72484.9	76324.1	62960.5	64853.7	69815.4	81429.4	71663.9	71185.9	83126.1	88593.6	66493.8	53744.3	50539.9	50186.8	58360.5	63244.5	52279.5	63671.5	50885.8	72400.8	16.1454	16.2199	15.9422	15.9849	16.0913	16.3133	16.129	16.1193	16.343	16.4349	16.0209	15.7138	15.6251	15.615	15.8327	15.9487	15.674	15.9584	15.635	16.1437	9815.8	10414.9	8909.9	8512.3	10011.9	10608.4	10458.5	10938.4	10622.3	12996.7	9738	8076.1	7667.7	7358.8	8770.1	9144	11255.7	9334.9	8368.1	10888.4
149080.01;70767.63;27823.38;27723.2;27237.66	A0A6I8PS96;A0A6I8RSZ7;A0A8J1IZP6;B2GU00;Q5I006	;;wbp2;wbp2;wbp2-prov	Xenopus tropicalis	Protein unc-13 homolog D;RING-type domain-containing protein;WW domain-binding protein 2;Wbp2 protein (Fragment);Wbp2-prov protein (Fragment)	2	1	2	2	2	1	0	0	0	0	2	2	2	2	2	1	0	0	0	0	0	5944.14	5626.35	8473.78	4867.5	9064.23	NaN	NaN	NaN	NaN	4865.18	8868.13	8698.72	9437.77	7533.06	8869.16	NaN	NaN	NaN	NaN	NaN	12.5373	12.458	13.0488	12.249	13.146	NaN	NaN	NaN	NaN	12.2483	13.1144	13.0866	13.2042	12.879	13.1146	NaN	NaN	NaN	NaN	NaN	114.4;267;1335.2;1335.2;1335.2	217.4;507.3;2536.3;2536.3;2536.3	293.6;685.1;3425.3;3425.3;3425.3	182.8;426.5;2132.6;2132.6;2132.6	118.3;276;1379.9;1379.9;1379.9	NaN	NaN	NaN	NaN	159.9;373;1865.2;1865.2;1865.2	286.1;667.5;3337.7;3337.7;3337.7	289.2;674.8;3373.9;3373.9;3373.9	304.5;710.5;3552.5;3552.5;3552.5	242.1;564.9;2824.6;2824.6;2824.6	170.8;398.4;1992.2;1992.2;1992.2	NaN	NaN	NaN	NaN	NaN
54140.56;52328.32	A0A6I8PSA7;Q6P2W0	ndufs2	Xenopus tropicalis	NADH dehydrogenase [ubiquinone] iron-sulfur protein 2, mitochondrial;NADH dehydrogenase [ubiquinone] iron-sulfur protein 2, mitochondrial	29	29	28	28	25	26	23	21	24	21	18	28	28	29	26	25	21	22	22	19	20	1.34694e+06	1.36392e+06	1.38001e+06	851159	775915	1.00692e+06	979638	1.04951e+06	619826	565645	1.5284e+06	1354009	1.48909e+06	908269	761544	955254	830188	847913	547194	535678	20.3613	20.3793	20.3963	19.6991	19.5655	19.9415	19.9019	20.0013	19.2415	19.1095	20.5436	20.3688	20.506	19.7928	19.5386	19.8655	19.6631	19.6936	19.0617	19.031	646725.8;672594.8	638795.1;664346.9	643590.4;669334.1	332285.6;345577	354403.3;368579.5	620153.1;644959.2	585670;609096.8	766874.8;797549.8	351896.5;365972.4	311102.8;323546.9	652252.7;678342.8	691914.2;719590.8	762665.5;793172.2	383429.4;398766.6	364352.5;378926.6	721828.7;750701.8	525399.9;546415.9	511585.3;532048.7	348779.6;362730.8	296193;308040.7
48413.7;54824.84;52175.93	A0A6I8PSB1;A0A6I8QWF5;A0A8J1JGJ7	rrp9	Xenopus tropicalis	To ribosomal RNA processing 9, U3 small nucleolar RNA binding protein;To ribosomal RNA processing 9, U3 small nucleolar RNA binding protein;U3 small nucleolar RNA-interacting protein 2 isoform X2	5	5	3	4	5	5	2	3	4	3	3	5	5	5	5	4	3	3	1	2	3	52546.7	63036.1	55835.7	57833.3	56187.5	79800.4	42857.5	47049.1	62842.4	67896.8	47040.8	57957.8	51089.7	51451.7	61534.9	53351.1	49096.4	39681.6	67970.1	55583.4	15.6813	15.9439	15.7689	15.8196	15.778	16.2841	15.3873	15.5219	15.9395	16.0511	15.5216	15.8227	15.6407	15.6509	15.9091	15.7032	15.5833	15.2762	16.0526	15.7624	7968.5;7304.5;7968.5	6612.9;6061.9;6612.9	8134.8;7456.9;8134.8	8746.7;8017.8;8746.7	8110.2;7434.4;8110.2	8845.9;8108.7;8845.9	6709.2;6150.1;6709.2	7676.4;7036.7;7676.4	8365.9;7668.8;8365.9	8894.2;8153;8894.2	6881.1;6307.7;6881.1	8421.1;7719.4;8421.1	7796;7146.3;7796	7830.5;7177.9;7830.5	9011;8260.1;9011	7219.4;6617.7;7219.4	6814.8;6246.9;6814.8	3135.9;2874.5;3135.9	7452;6831;7452	7868.7;7213;7868.7
47376.74;43046.01;43377.44;43080.03;47075.4	A0A6I8PSC5;A0A7D9NLW3;A0A8J0SCZ8;B0JYV3;B5DFQ8	gin1;gin1;gin1;gin1;	Xenopus tropicalis	Gypsy retrotransposon integrase-like protein 1	1	1	0	1	1	1	0	0	1	1	1	1	1	1	1	1	0	1	1	1	1	39612	NaN	29312.1	36945.9	31958.9	NaN	NaN	45570	66001.5	34992.8	27758.8	23830.4	22781.6	41818.2	38843.9	NaN	66529.7	103552	56098.4	70890	15.2737	NaN	14.8392	15.1731	14.9639	NaN	NaN	15.4758	16.0102	15.0948	14.7607	14.5405	14.4756	15.3518	15.2454	NaN	16.0217	16.66	15.7757	16.1133	1650.5;1722.3;1722.3;1722.3;1650.5	NaN	1221.3;1274.4;1274.4;1274.4;1221.3	1539.4;1606.3;1606.3;1606.3;1539.4	1331.6;1389.5;1389.5;1389.5;1331.6	NaN	NaN	1898.7;1981.3;1981.3;1981.3;1898.7	2750.1;2869.6;2869.6;2869.6;2750.1	1458;1521.4;1521.4;1521.4;1458	1156.6;1206.9;1206.9;1206.9;1156.6	992.9;1036.1;1036.1;1036.1;992.9	949.2;990.5;990.5;990.5;949.2	1742.4;1818.2;1818.2;1818.2;1742.4	1618.5;1688.9;1688.9;1688.9;1618.5	NaN	2772.1;2892.6;2892.6;2892.6;2772.1	4314.7;4502.3;4502.3;4502.3;4314.7	2337.4;2439.1;2439.1;2439.1;2337.4	2953.7;3082.2;3082.2;3082.2;2953.7
84358.97;85223.11	A0A6I8PSD6;Q5I0B1	aco2	Xenopus tropicalis	Aconitate hydratase, mitochondrial;Aconitate hydratase, mitochondrial	60	55	51	57	58	51	51	55	51	55	48	57	53	53	59	56	46	54	49	51	54	17702168	16579110	16459718	22235494	21050648	17225690	19349030	18117444	19520138	14383505	17513358	16068604	17657430	22703774	16502156	15227329	16077325	18705262	16082329	17067024	24.0774	23.9829	23.9724	24.4064	24.3274	24.0381	24.2058	24.1109	24.2185	23.7779	24.062	23.9377	24.0738	24.4364	23.9762	23.8602	23.9385	24.1569	23.939	24.0247	6100705.5;5803110.1	5913257.5;5624806	6182149.9;5880581.6	6992303;6651215.1	7337976;6980026	7223190.4;6870839.7	6238188.6;5933886.7	7223348.1;6870989.7	6600638.9;6278656.5	6184906.4;5883203.6	6127035.9;5828156.1	6654718.1;6330097.7	6691762.9;6365335.5	6820421.2;6487717.7	6559064.9;6239110.5	6676341.1;6350665.9	6352779.3;6042887.6	6682527.7;6356550.7	6336335.1;6027245.6	6300040.9;5992721.9
13925.97;13095.99	A0A6I8PSD7;B0BM44	ubl3	Xenopus tropicalis	Ubiquitin-like protein	1	1	1	1	1	1	1	1	1	1	1	1	1	1	1	1	1	1	0	1	1	9077.61	10928	12689.9	11673.2	11492.4	20575.8	9447.42	7509.11	21820.1	28836.9	13701.3	12810.1	11896.8	16937.2	14228.7	31894.4	24298.8	NaN	24901	23993.1	13.1481	13.4157	13.6314	13.5109	13.4884	14.3287	13.2057	12.8744	14.4134	14.8156	13.742	13.645	13.5383	14.0479	13.7965	14.961	14.5686	NaN	14.6039	14.5503	1008.6;1008.6	1214.2;1214.2	1410;1410	1297;1297	1276.9;1276.9	2286.2;2286.2	1049.7;1049.7	834.3;834.3	2424.5;2424.5	3204.1;3204.1	1522.4;1522.4	1423.3;1423.3	1321.9;1321.9	1881.9;1881.9	1581;1581	3543.8;3543.8	2699.9;2699.9	NaN	2766.8;2766.8	2665.9;2665.9
53507.57;58088.22;57049.19;56358.52	A0A6I8PSD8;A0A6I8SFI7;A0A803JH71;A0A803JRC3	LOC100488558	Xenopus tropicalis	Family with sequence similarity 98 member A	10	9	9	8	9	9	6	7	7	6	7	10	9	10	10	9	6	6	4	5	6	383410	424079	396452	332714	359807	224516	246715	157230	238267	217499	463574	317228	329719	334145	247563	233255	215152	179456	200759	238844	18.5485	18.694	18.5968	18.3439	18.4569	17.7765	17.9125	17.2625	17.8622	17.7307	18.8224	18.2752	18.3309	18.3501	17.9174	17.8315	17.715	17.4533	17.6151	17.8657	51132.6;49165.9;49165.9;49165.9	63731.1;61279.9;61279.9;61279.9	57264.7;55062.2;55062.2;55062.2	44203.5;42503.4;42503.4;42503.4	48444.7;46581.4;46581.4;46581.4	152386.4;146525.4;146525.4;146525.4	105772.5;101704.4;101704.4;101704.4	76417.3;73478.2;73478.2;73478.2	82852.9;79666.2;79666.2;79666.2	112371.8;108049.8;108049.8;108049.8	62925.1;60504.9;60504.9;60504.9	56259;54095.2;54095.2;54095.2	57862.1;55636.6;55636.6;55636.6	44101.3;42405.1;42405.1;42405.1	40804.3;39234.9;39234.9;39234.9	124223.2;119445.4;119445.4;119445.4	59143.3;56868.6;56868.6;56868.6	27356.7;26304.5;26304.5;26304.5	82725.8;79544.1;79544.1;79544.1	66610.6;64048.7;64048.7;64048.7
53710.58;53782.64	A0A6I8PSE8;Q28C70	XB1017155	Xenopus tropicalis	Novel protein containing four WD domain, G-beta repeats isoform X1;Novel protein containing four WD domain, G-beta repeats	4	4	4	4	4	4	4	4	4	3	3	4	4	4	4	4	4	4	3	4	4	64582.1	67709.5	57280.2	97808.1	96670.9	150426	126380	147161	171413	181279	53022.7	68674.4	79824.2	99539.2	88032.7	146900	171533	232219	181625	202916	15.9788	16.0471	15.8057	16.5777	16.5608	17.1987	16.9474	17.167	17.3871	17.4679	15.6943	16.0675	16.2845	16.603	16.4258	17.1645	17.3881	17.8251	17.4706	17.6305	8337.4;8337.4	8665.6;8665.6	7237.2;7237.2	11015.5;11015.5	12470.5;12470.5	22176.5;22176.5	19506.4;19506.4	22470;22470	22083.7;22083.7	23431.7;23431.7	7057.4;7057.4	8845.6;8845.6	10362.4;10362.4	11646.1;11646.1	11785.4;11785.4	22542.6;22542.6	25522.9;25522.9	25226.3;25226.3	25546.5;25546.5	29115;29115
76221.46;71122.93;66142.36;70201.68;74570.55;76471.54;73293.26;55055.17;73543.34;78187.42;43790.72	A0A6I8PSF8;A0A6I8Q5E5;A0A6I8QNP4;A0A6I8QTW3;A0A6I8RKM0;A0A6I8S0S0;A0A6I8SGK9;A0A6I8SMM5;A0A6I8SQ95;A0A8J0SYM1;A0A8J1IU73	lrrfip1	Xenopus tropicalis	Leucine rich repeat (in FLII) interacting protein 1;Leucine rich repeat (in FLII) interacting protein 1;Leucine rich repeat (in FLII) interacting protein 1;Leucine rich repeat (in FLII) interacting protein 1;Leucine rich repeat (in FLII) interacting protein 1;Leucine rich repeat (in FLII) interacting protein 1;Leucine rich repeat (in FLII) interacting protein 1;Leucine rich repeat (in FLII) interacting protein 1;Leucine rich repeat (in FLII) interacting protein 1;Leucine-rich repeat flightless-interacting protein 1 isoform X29;Leucine-rich repeat flightless-interacting protein 1 isoform X30	7	7	7	6	5	6	5	6	4	7	6	7	7	6	5	7	6	6	4	5	5	85687.4	90011	75317.4	65100.9	69292.5	62807	63875.4	75782.1	64710.6	84295.5	101332	83500.4	78569.6	60288.3	93258.5	83654.9	47198.1	64496.3	54772.6	58987.4	16.3868	16.4578	16.2007	15.9904	16.0804	15.9386	15.963	16.2096	15.9817	16.3632	16.6287	16.3495	16.2617	15.8796	16.5089	16.3522	15.5264	15.9769	15.7412	15.8481	8691.4;9436.4;9713.9;9436.4;8926.3;8691.4;9174.3;11795.5;9174.3;8468.6;16513.7	8395.1;9114.7;9382.8;9114.7;8622;8395.1;8861.5;11393.3;8861.5;8179.8;15950.7	6426.9;6977.8;7183;6977.8;6600.6;6426.9;6784;8722.3;6784;6262.1;12211.2	5352.5;5811.3;5982.3;5811.3;5497.2;5352.5;5649.9;7264.2;5649.9;5215.3;10169.8	6622.2;7189.8;7401.3;7189.8;6801.2;6622.2;6990.1;8987.3;6990.1;6452.4;12582.2	7243.7;7864.6;8095.9;7864.6;7439.5;7243.7;7646.1;9830.7;7646.1;7058;13763	6685.5;7258.6;7472.1;7258.6;6866.2;6685.5;7057;9073.2;7057;6514.1;12702.5	7288.3;7913;8145.7;7913;7485.2;7288.3;7693.2;9891.2;7693.2;7101.4;13847.7	7683;8341.5;8586.9;8341.5;7890.7;7683;8109.8;10426.9;8109.8;7486;14597.7	10313.5;11197.6;11526.9;11197.6;10592.3;10313.5;10886.5;13996.9;10886.5;10049.1;19595.7	11099;12050.4;12404.8;12050.4;11399;11099;11715.6;15063;11715.6;10814.4;21088.1	8593.9;9330.5;9605;9330.5;8826.2;8593.9;9071.3;11663.2;9071.3;8373.6;16328.4	7764.2;8429.7;8677.6;8429.7;7974;7764.2;8195.5;10537.1;8195.5;7565.1;14752	5299.1;5753.3;5922.5;5753.3;5442.3;5299.1;5593.5;7191.6;5593.5;5163.2;10068.3	9533.8;10350.9;10655.4;10350.9;9791.4;9533.8;10063.4;12938.7;10063.4;9289.3;18114.1	9640.5;10466.8;10774.7;10466.8;9901.1;9640.5;10176.1;13083.6;10176.1;9393.3;18317	8317.4;9030.3;9295.9;9030.3;8542.2;8317.4;8779.4;11287.9;8779.4;8104.1;15803	7421.6;8057.7;8294.7;8057.7;7622.2;7421.6;7833.9;10072.1;7833.9;7231.3;14101	6565.2;7128;7337.6;7128;6742.7;6565.2;6930;8910;6930;6396.9;12474	7125.7;7736.4;7964;7736.4;7318.3;7125.7;7521.5;9670.6;7521.5;6943;13538.8
54346.97;56923.85;61246.83	A0A6I8PSG6;A0A6I8Q0I4;A0A6I8QAH2	rabgef1	Xenopus tropicalis	RAB guanine nucleotide exchange factor (GEF) 1	6	6	6	6	6	6	4	4	5	4	4	6	6	6	6	6	4	5	2	4	4	82039.1	97976.8	87290	106234	95788.8	85245.8	74218.4	74625	84840.6	85519.5	71800.5	104628	103964	82948.5	102304	91039.5	75342.5	112311	74911.6	90709.1	16.324	16.5802	16.4135	16.6969	16.5476	16.3793	16.1795	16.1874	16.3725	16.384	16.1317	16.6749	16.6657	16.3399	16.6425	16.4742	16.2012	16.7771	16.1929	16.469	12540.1;11611.2;11196.6	14644.3;13559.5;13075.2	10278.5;9517.1;9177.2	13186.4;12209.6;11773.5	15485.1;14338.1;13826	11382.2;10539.1;10162.7	10866.9;10061.9;9702.6	13947.7;12914.5;12453.3	12066.7;11172.9;10773.9	12621.8;11686.9;11269.5	9548.8;8841.5;8525.8	15215.9;14088.8;13585.6	15059.5;13944;13446	11255.7;10421.9;10049.7	13536.1;12533.5;12085.8	12879.4;11925.4;11499.5	11557.4;10701.3;10319.1	8618.4;7980;7695	9945.7;9209;8880.1	9625.4;8912.4;8594.1
29676.42;22446.21	A0A6I8PSI6;A0A8J0PJG7	mrpl35	Xenopus tropicalis	Large ribosomal subunit protein bL35m	3	3	3	2	3	3	2	3	2	2	2	3	3	3	3	3	2	3	2	2	2	98987	110210	110145	117767	122677	198536	156888	205897	189182	233194	136980	123849	128395	137438	158546	244588	185518	201731	239801	174121	16.595	16.7499	16.749	16.8456	16.9045	17.599	17.2594	17.6516	17.5294	17.8312	17.0636	16.9182	16.9702	17.0684	17.2745	17.9	17.5012	17.6221	17.8715	17.4097	20314.1;25392.6	21873.4;27341.7	20872.1;26090.1	23213.4;29016.7	25361;31701.2	36356.1;45445.2	29944.2;37430.3	38206.1;47757.6	35783.7;44729.6	41879.9;52349.8	28551.7;35689.6	25137.3;31421.7	26266.9;32833.6	28758.1;35947.7	31778.7;39723.4	40648.9;50811.2	33519;41898.8	33702.3;42127.9	40229.1;50286.4	30976.7;38720.8
82641.89;77791.54;80733.96;80805.04;80733.96;80662.89;80705.91;76942.59	A0A6I8PSJ6;A0A6I8R763;A0A8J0QJW5;A0A8J0R280;A0A8J0R5Z6;A0A8J0SX94;A0A8J0T3B9;A0A8J1IQ78	;;zc3h14;zc3h14;zc3h14;zc3h14;zc3h14;zc3h14	Xenopus tropicalis	Zinc finger CCCH domain-containing protein 14	1	1	1	1	1	1	1	1	0	1	1	1	1	1	1	1	1	1	1	1	1	4923.75	5196.66	5401.82	7504.13	7053.03	12144.3	5802.85	NaN	7566.45	11267.2	6526.68	5162.6	4346.56	6722.04	5682.08	8810.39	14481.6	10725.6	7444.55	16919.4	12.2655	12.3434	12.3992	12.8735	12.784	13.568	12.5025	NaN	12.8854	13.4598	12.6721	12.3339	12.0857	12.7147	12.4722	13.105	13.8219	13.3888	12.862	14.0464	117.2;126.2;120.1;120.1;120.1;120.1;120.1;126.2	123.7;133.2;126.7;126.7;126.7;126.7;126.7;133.2	128.6;138.5;131.8;131.8;131.8;131.8;131.8;138.5	178.7;192.4;183;183;183;183;183;192.4	167.9;180.8;172;172;172;172;172;180.8	289.2;311.4;296.2;296.2;296.2;296.2;296.2;311.4	138.2;148.8;141.5;141.5;141.5;141.5;141.5;148.8	NaN	180.2;194;184.5;184.5;184.5;184.5;184.5;194	268.3;288.9;274.8;274.8;274.8;274.8;274.8;288.9	155.4;167.4;159.2;159.2;159.2;159.2;159.2;167.4	122.9;132.4;125.9;125.9;125.9;125.9;125.9;132.4	103.5;111.5;106;106;106;106;106;111.5	160;172.4;164;164;164;164;164;172.4	135.3;145.7;138.6;138.6;138.6;138.6;138.6;145.7	209.8;225.9;214.9;214.9;214.9;214.9;214.9;225.9	344.8;371.3;353.2;353.2;353.2;353.2;353.2;371.3	255.4;275;261.6;261.6;261.6;261.6;261.6;275	177.3;190.9;181.6;181.6;181.6;181.6;181.6;190.9	402.8;433.8;412.7;412.7;412.7;412.7;412.7;433.8
94929.1;93354.28	A0A6I8PSK7;Q6NX12	nup93	Xenopus tropicalis	Nuclear pore complex protein Nup93	39	36	36	35	34	35	25	27	29	29	27	38	35	34	38	33	24	24	24	24	22	588629	587625	563016	570087	621761	461148	449945	464375	440307	473283	527096	537971	575726	582579	575412	461760	446912	448995	504392	508280	19.167	19.1645	19.1028	19.1208	19.246	18.8149	18.7794	18.8249	18.7482	18.8523	19.0077	19.0372	19.135	19.1521	19.1342	18.8168	18.7696	18.7763	18.9442	18.9553	220796.8;220796.8	221928.1;221928.1	235098.6;235098.6	227230.3;227230.3	246680.9;246680.9	193252.9;193252.9	173328.6;173328.6	188923;188923	200822.9;200822.9	205729.6;205729.6	211053.8;211053.8	228398.7;228398.7	238750.5;238750.5	245032.4;245032.4	238207.9;238207.9	211552.4;211552.4	223462.3;223462.3	196684.1;196684.1	214370.9;214370.9	246238.5;246238.5
36606.87;33473.2;38266.91	A0A6I8PSL3;A0A8J0SBX2;B0BMA2	ubac2	Xenopus tropicalis	UBA domain containing 2;Ubiquitin-associated domain-containing protein 2 isoform X3;UBA domain-containing 2	2	2	1	2	2	2	1	0	2	1	1	2	1	1	2	1	1	2	1	2	1	28782.1	21237.7	32380.6	28312.1	31468.2	37686.6	NaN	29547.5	22556	45697.8	36627.9	50479.6	46639.2	23480.9	40100	66546.2	33175.2	29269.3	29382	32683.1	14.8129	14.3743	14.9828	14.7891	14.9416	15.2018	NaN	14.8507	14.4612	15.4798	15.1607	15.6234	15.5093	14.5192	15.2913	16.0221	15.0178	14.8371	14.8426	14.9963	3391.9;4174.6;3391.9	1905.5;2345.2;1905.5	3784.8;4658.3;3784.8	3308.5;4072;3308.5	3669.2;4515.9;3669.2	1045.9;1287.2;1045.9	NaN	3528.3;4342.5;3528.3	2023.8;2490.8;2023.8	4100.1;5046.3;4100.1	4314;5309.5;4314	4529.2;5574.4;4529.2	4184.6;5150.3;4184.6	2983.8;3672.3;2983.8	3597.9;4428.2;3597.9	5970.7;7348.6;5970.7	4133.6;5087.5;4133.6	2626.1;3232.1;2626.1	3430.2;4221.8;3430.2	2932.4;3609.1;2932.4
105802.71;104241.95;110771.25	A0A6I8PSM6;A0A803JUI8;A0A8J0QR73	sugp2	Xenopus tropicalis	SURP and G-patch domain containing 2;SURP and G-patch domain containing 2;SURP and G-patch domain-containing protein 2	9	8	9	6	7	8	1	2	2	2	4	9	8	8	7	8	2	3	1	2	3	20332.7	20769.3	21980.1	16296.8	32093.5	88991.2	91210.9	40686.2	54813.7	49866.4	21764.2	25092.4	30414.6	20191.6	26403.3	36431.5	68339.6	119008	48021.1	41354.3	14.3115	14.3422	14.4239	13.9923	14.97	16.4414	16.4769	15.3123	15.7422	15.6058	14.4097	14.615	14.8925	14.3015	14.6884	15.1529	16.0604	16.8607	15.5514	15.3357	2152.2;2194.4;2072.5	2668.1;2720.5;2569.3	2000.5;2039.7;1926.4	1942.4;1980.5;1870.5	2971.1;3029.4;2861.1	1052.2;1072.8;1013.2	2788;2842.7;2684.8	1238.6;1262.8;1192.7	1750.1;1784.4;1685.3	3739.4;3812.7;3600.9	2107.7;2149.1;2029.7	2902.5;2959.4;2795	2916.9;2974.1;2808.9	1292.2;1317.5;1244.3	2563.5;2613.7;2468.5	1110.3;1132;1069.2	3444.2;3511.7;3316.6	1407.1;1434.7;1355	1871;1907.7;1801.7	2453.2;2501.3;2362.4
215195.8;220577.89;215896.7	A0A6I8PSP6;A0A6I8RNU8;A0A6I8SQ22	zfc3h1	Xenopus tropicalis	Zinc finger, C3H1-type containing;Zinc finger C3H1 domain-containing protein;Zinc finger, C3H1-type containing	7	2	5	5	5	5	2	2	1	2	2	5	5	6	5	3	2	3	2	1	1	23951.1	24540.8	34167.8	31510.3	27091	31346.7	42462.9	29600.2	29257.6	23104.5	28660.3	29169.9	30011.2	27977.5	21506.6	30171.2	28191.9	54076.2	30263.6	45367.8	14.5478	14.5829	15.0604	14.9435	14.7255	14.936	15.3739	14.8533	14.8365	14.4959	14.8068	14.8322	14.8732	14.772	14.3925	14.8809	14.783	15.7227	14.8853	15.4694	468.2;452.5;462.9	852.6;823.8;842.8	1258.8;1216.3;1244.3	1191.8;1151.6;1178.1	945.1;913.3;934.3	859.3;830.4;849.5	1165.2;1126;1151.9	440.3;425.4;435.2	823.4;795.7;814	636;614.6;628.7	1070.8;1034.7;1058.4	1084.7;1048.2;1072.3	2957.7;2858;2923.7	1055.7;1020.1;1043.5	747.8;722.6;739.2	852.2;823.5;842.4	979.9;946.9;968.7	3019.1;2917.3;2984.4	450.2;435;445	674.8;652.1;667.1
137084.01;137074.99	A0A6I8PSP8;Q6P4L9	nfrkb	Xenopus tropicalis	Nuclear factor related to kappa-B-binding protein isoform X1;Nuclear factor related to kappa-B-binding protein	2	2	2	2	1	2	1	0	1	2	1	2	2	2	2	2	1	1	0	0	0	6966.27	6840.17	5771.52	16642.1	7754.1	11539.9	NaN	4376.75	5034.81	6025.63	6267.8	7102.79	4441.85	10541.1	6388.46	7894.09	15160.6	NaN	NaN	NaN	12.7662	12.7398	12.4947	14.0225	12.9207	13.4943	NaN	12.0956	12.2977	12.5569	12.6137	12.7942	12.1169	13.3637	12.6413	12.9466	13.888	NaN	NaN	NaN	213.8;213.8	198.8;198.8	168.4;168.4	147.5;147.5	236.4;236.4	102.3;102.3	NaN	93.4;93.4	148.3;148.3	128.6;128.6	195;195	218;218	149.7;149.7	321.4;321.4	189.2;189.2	168.5;168.5	323.6;323.6	NaN	NaN	NaN
140278.7;138606.86	A0A6I8PSQ3;B2GUD5	copa	Xenopus tropicalis	Coatomer subunit alpha	56	51	50	46	47	49	37	37	41	39	35	49	46	50	54	48	36	37	32	37	38	1.62052e+06	1.63398e+06	1.58633e+06	1.63628e+06	1.62612e+06	1.183e+06	1.3293e+06	1.19944e+06	1.2832e+06	1.19292e+06	1.55634e+06	1.44481e+06	1.47514e+06	1.56135e+06	1.47427e+06	1.21973e+06	1.20375e+06	1.5057e+06	1.25116e+06	1.36802e+06	20.628	20.64	20.5973	20.642	20.633	20.174	20.3422	20.1939	20.2913	20.1861	20.5697	20.4624	20.4924	20.5744	20.4916	20.2181	20.1991	20.522	20.2548	20.3837	245708.6;249074.4	234447.6;237659.3	246470;249846.3	276840.5;280632.8	258184.4;261721.1	257451;260977.8	250225.2;253653	257560;261088.3	254930.3;258422.5	254429.3;257914.6	243813.5;247153.4	251168.5;254609.1	248102.9;251501.5	270050.3;273749.6	253656.8;257131.5	287435.8;291373.3	304910.1;309086.9	354660.2;359518.5	306920.3;311124.7	322923.6;327347.2
17120.59;15758.13;17288.88	A0A6I8PST4;A0A6I8QG19;A4QNG8	tmem50a	Xenopus tropicalis	Transmembrane protein 50A;Transmembrane protein 50A;LOC100125157 protein	1	1	1	1	1	1	1	1	1	1	1	1	1	1	1	1	1	1	1	1	1	30520.9	26845.7	26341.2	32589.6	37750.2	79836.4	75306.5	62639.1	82110	98500.7	20990.8	31566.9	30734.8	38760.4	42369.7	67649.2	62856.8	95091.8	78896.6	73502.6	14.8975	14.7124	14.685	14.9921	15.2042	16.2848	16.2005	15.9348	16.3253	16.5878	14.3575	14.9461	14.9076	15.2423	15.3707	16.0458	15.9398	16.537	16.2677	16.1655	5086.8;6104.2;7630.2	4474.3;5369.1;6711.4	4390.2;5268.2;6585.3	5431.6;6517.9;8147.4	6291.7;7550;9437.5	13306.1;15967.3;19959.1	12551.1;15061.3;18826.6	10439.8;12527.8;15659.8	13685;16422;20527.5	16416.8;19700.1;24625.2	3498.5;4198.2;5247.7	5261.2;6313.4;7891.7	5122.5;6147;7683.7	6460.1;7752.1;9690.1	7061.6;8473.9;10592.4	11274.9;13529.8;16912.3	10476.1;12571.4;15714.2	15848.6;19018.4;23772.9	13149.4;15779.3;19724.1	12250.4;14700.5;18375.7
38273.64;44309.33;37170.32;39350.15;43874.83;44181.2;43746.7;39784.64;37839.15	A0A6I8PST9;A0A6I8PSU2;A0A6I8S613;A0A803KHS1;A0A8J0SIE2;A0A8J0SJN0;A0A8J0SJN8;F6VBY0;Q28EL7	dazap1	Xenopus tropicalis	DAZ-associated protein 1;DAZ-associated protein 1;DAZ associated protein 1;DAZ-associated protein 1;DAZ-associated protein 1 isoform X3;DAZ-associated protein 1 isoform X2;DAZ-associated protein 1 isoform X4;DAZ-associated protein 1;DAZ associated protein 1	3	3	3	3	2	2	2	2	2	2	2	3	3	3	3	3	2	2	2	2	2	56435.7	54145.3	50541.4	32318.7	57831.1	33383.5	29633.3	45412.8	36063	42034.7	74230.2	62660.7	50296.6	64173.5	60314.9	39098.1	40847	60055.1	38485.1	28776.5	15.7843	15.7245	15.6252	14.9801	15.8196	15.0268	14.8549	15.4708	15.1382	15.3593	16.1797	15.9353	15.6182	15.9697	15.8802	15.2548	15.3179	15.874	15.232	14.8126	15403.7;15403.7;15403.7;15403.7;15403.7;15403.7;15403.7;15403.7;15403.7	14851.9;14851.9;14851.9;14851.9;14851.9;14851.9;14851.9;14851.9;14851.9	15872.3;15872.3;15872.3;15872.3;15872.3;15872.3;15872.3;15872.3;15872.3	12288.8;12288.8;12288.8;12288.8;12288.8;12288.8;12288.8;12288.8;12288.8	15493.1;15493.1;15493.1;15493.1;15493.1;15493.1;15493.1;15493.1;15493.1	9617.2;9617.2;9617.2;9617.2;9617.2;9617.2;9617.2;9617.2;9617.2	10667.4;10667.4;10667.4;10667.4;10667.4;10667.4;10667.4;10667.4;10667.4	13089.6;13089.6;13089.6;13089.6;13089.6;13089.6;13089.6;13089.6;13089.6	12211.5;12211.5;12211.5;12211.5;12211.5;12211.5;12211.5;12211.5;12211.5	12378;12378;12378;12378;12378;12378;12378;12378;12378	20780.5;20780.5;20780.5;20780.5;20780.5;20780.5;20780.5;20780.5;20780.5	18012.6;18012.6;18012.6;18012.6;18012.6;18012.6;18012.6;18012.6;18012.6	12909;12909;12909;12909;12909;12909;12909;12909;12909	19513.2;19513.2;19513.2;19513.2;19513.2;19513.2;19513.2;19513.2;19513.2	16626.7;16626.7;16626.7;16626.7;16626.7;16626.7;16626.7;16626.7;16626.7	11894.1;11894.1;11894.1;11894.1;11894.1;11894.1;11894.1;11894.1;11894.1	12861.3;12861.3;12861.3;12861.3;12861.3;12861.3;12861.3;12861.3;12861.3	17037.4;17037.4;17037.4;17037.4;17037.4;17037.4;17037.4;17037.4;17037.4	12562.9;12562.9;12562.9;12562.9;12562.9;12562.9;12562.9;12562.9;12562.9	10880.2;10880.2;10880.2;10880.2;10880.2;10880.2;10880.2;10880.2;10880.2
38636.1;30535.58;32698.03	A0A6I8PSV6;A0A8J0SGJ3;B1H2F9	thoc3;KIAA1191;KIAA1191	Xenopus tropicalis	Putative monooxygenase p33MONOX	5	5	5	5	5	5	3	3	4	3	3	5	5	5	5	5	3	3	3	3	3	67554.4	72643.9	63385.6	70967.9	88590.8	199334	193763	158458	157621	157234	75771.9	83758.3	80177.8	53437.8	76837.1	185057	151049	247456	152391	164034	16.0438	16.1486	15.9519	16.1149	16.4349	17.6048	17.5639	17.2737	17.2661	17.2626	16.2094	16.3539	16.2909	15.7056	16.2295	17.4976	17.2047	17.9168	17.2174	17.3236	12623.7;14616.9;14616.9	13505.8;15638.3;15638.3	11964.6;13853.7;13853.7	11774.3;13633.4;13633.4	15716.9;18198.5;18198.5	26644.2;30851.2;30851.2	27026;31293.2;31293.2	26905.6;31153.8;31153.8	21173.2;24516.3;24516.3	23159.2;26815.9;26815.9	13256.7;15349.9;15349.9	14974.8;17339.3;17339.3	14468.7;16753.3;16753.3	9512.1;11014;11014	12171.6;14093.4;14093.4	29351.2;33985.6;33985.6	20680.5;23945.8;23945.8	36168.8;41879.7;41879.7	21682.5;25106.1;25106.1	20410.1;23632.8;23632.8
74872.14;74700;74815.09	A0A6I8PSX3;A0A8J1IM23;A0A8J1IPY0	XB5786944	Xenopus tropicalis	Ligand of Numb protein X 2 isoform X1;Ligand of Numb protein X 2 isoform X3;Ligand of Numb protein X 2 isoform X2	1	1	1	1	1	1	1	1	1	1	1	1	1	1	1	1	1	1	1	1	1	38698.1	32009.3	38584.5	35752.7	30325.6	90515.9	58206.2	54626.4	34540.2	52530.1	35810.5	35688.6	37940.4	38093.6	36752.8	63269.7	82711	57344.5	56910.6	56745.7	15.24	14.9662	15.2357	15.1258	14.8882	16.4659	15.8289	15.7373	15.076	15.6809	15.1281	15.1232	15.2114	15.2173	15.1656	15.9492	16.3358	15.8074	15.7964	15.7922	1074.9;1074.9;1074.9	889.1;889.1;889.1	1071.8;1071.8;1071.8	993.1;993.1;993.1	842.4;842.4;842.4	2514.3;2514.3;2514.3	1616.8;1616.8;1616.8	1517.4;1517.4;1517.4	959.5;959.5;959.5	1459.2;1459.2;1459.2	994.7;994.7;994.7	991.4;991.4;991.4	1053.9;1053.9;1053.9	1058.2;1058.2;1058.2	1020.9;1020.9;1020.9	1757.5;1757.5;1757.5	2297.5;2297.5;2297.5	1592.9;1592.9;1592.9	1580.9;1580.9;1580.9	1576.3;1576.3;1576.3
29150.76;23116.58	A0A6I8PSZ4;B5DES7	gins1	Xenopus tropicalis	DNA replication complex GINS protein PSF1	7	6	6	7	6	6	5	4	4	6	6	7	7	6	7	7	4	4	3	4	5	116976	117671	115643	115260	125942	66426.3	14594.1	100864	168232	111680	103278	100087	122137	122039	116798	108796	125056	150152	105279	119493	16.8359	16.8444	16.8193	16.8145	16.9424	16.0195	13.8331	16.622	17.3601	16.769	16.6562	16.6109	16.8981	16.897	16.8337	16.7313	16.9322	17.1961	16.6839	16.8666	33775.2;38971.3	45079.3;52014.6	45409.4;52395.4	43069.3;49695.3	47031.9;54267.6	31682.5;36556.7	12908.9;14894.8	26725.7;30837.3	54403;62772.7	47523.9;54835.3	41364.9;47728.7	39169.7;45195.8	35864.9;41382.6	44264.4;51074.4	45186.8;52138.6	37079.1;42783.5	37533.5;43307.9	27884.3;32174.2	29505.3;34044.6	38032.9;43884.1
130433.49;139602.85;142895.55	A0A6I8PT54;A0A6I8QBT2;A0A8J0R362	ubn2	Xenopus tropicalis	Intraflagellar transport protein 56;Intraflagellar transport protein 56;Ubinuclein-2 isoform X1	13	9	10	9	8	10	9	5	8	8	7	13	12	11	12	9	6	7	6	6	8	44741.8	43889.5	40948.9	40768.9	50640.5	59076.2	53932.8	60857.6	54020.5	56773	42647	44824.8	44083.8	45453.1	39543.8	48460.7	60843.6	56597.3	58397.3	46404.2	15.4493	15.4216	15.3215	15.3152	15.628	15.8503	15.7189	15.8932	15.7212	15.7929	15.3802	15.452	15.428	15.4721	15.2712	15.5645	15.8928	15.7884	15.8336	15.502	4189.5;4248.5;4189.5	4999.5;5069.9;4999.5	4943.3;5012.9;4943.3	5043;5114.1;5043	5091.6;5163.3;5091.6	6617.2;6710.4;6617.2	4608.2;4673.1;4608.2	6000.3;6084.8;6000.3	5537.1;5615;5537.1	5303.3;5377.9;5303.3	6279.4;6367.8;6279.4	5269.4;5343.6;5269.4	4979.4;5049.5;4979.4	5154.5;5227.1;5154.5	3693.7;3745.7;3693.7	4148.4;4206.9;4148.4	5190.9;5264;5190.9	4502.3;4565.7;4502.3	5030.7;5101.5;5030.7	4881.2;4949.9;4881.2
60658.7	A0A6I8PT59	cdk5rap3	Xenopus tropicalis	CDK5 regulatory subunit associated protein 3	13	12	12	13	12	12	10	9	12	10	10	13	13	13	13	13	11	11	7	8	9	255744	249617	224816	168029	214866	257799	294170	221104	224717	185440	259548	271001	281419	221051	229670	187021	193195	346775	172668	187844	17.9643	17.9294	17.7784	17.3584	17.7131	17.9759	18.1663	17.7544	17.7778	17.5006	17.9856	18.0479	18.1024	17.754	17.8092	17.5128	17.5597	18.4036	17.3976	17.5192	50139.1	50401.2	44433.7	37806.5	44403.5	65680	73863	62569.7	60135.1	55079.7	50471.2	58395.5	58324.5	45073.3	50397.2	43890.2	55784.8	70290.9	45788.3	46735.9
25284.34;25356.4	A0A6I8PT67;B0JYZ3	linc02867	Xenopus tropicalis	Long intergenic non-protein coding RNA 2867;LOC100145131 protein	2	2	2	2	2	2	1	2	2	1	1	1	2	2	1	1	1	2	1	2	1	61159.8	48461.7	45613.3	19121	39748.4	56835.7	57215.3	47511.6	41412	28889.8	38782.6	35646.5	34843.1	27009.4	26708.3	42095.6	40489.4	63357.4	18536.8	20811.4	15.9003	15.5646	15.4772	14.2229	15.2786	15.7945	15.8041	15.536	15.3378	14.8183	15.2431	15.1215	15.0886	14.7212	14.705	15.3614	15.3053	15.9512	14.1781	14.3451	9884.7;9884.7	8022.9;8022.9	7910;7910	3381.1;3381.1	6249.9;6249.9	8443.1;8443.1	9387.3;9387.3	8091.4;8091.4	6151.9;6151.9	4291.7;4291.7	5761.3;5761.3	6449.4;6449.4	6248;6248	4012.3;4012.3	3967.6;3967.6	6253.4;6253.4	6149.4;6149.4	9411.9;9411.9	3028.9;3028.9	3091.6;3091.6
20513.36;23510.31;21965.24;20231.25;20202.21	A0A6I8PT77;A0A6I8PTB9;A0A803JCY9;A0A8J1J1E1;Q28HL1	copz1	Xenopus tropicalis	Coatomer subunit zeta	4	3	3	3	4	4	4	4	3	4	3	3	3	3	4	3	3	4	4	4	4	624054	593118	604316	759189	703236	467664	671751	497131	633514	451355	607930	550654	550799	612316	526944	454559	446800	545166	500893	559186	19.2513	19.178	19.2049	19.5341	19.4236	18.8351	19.3576	18.9233	19.273	18.7839	19.2135	19.0708	19.0712	19.2239	19.0073	18.7941	18.7693	19.0563	18.9341	19.093	308406.5;196258.7;215884.5;308406.5;269855.6	306414.4;194991;214490.1;306414.4;268112.6	306544.1;195073.5;214580.9;306544.1;268226.1	315364.1;200686.3;220754.9;315364.1;275943.6	354767.8;225761.3;248337.5;354767.8;310421.8	208442.3;132645.1;145909.6;208442.3;182387	256716.5;163365.1;179701.6;256716.5;224627	245562.7;156267.2;171893.9;245562.7;214867.4	252435.9;160641;176705.1;252435.9;220881.4	216167.3;137561;151317.1;216167.3;189146.4	291497.9;185498.7;204048.5;291497.9;255060.7	317233.4;201875.8;222063.4;317233.4;277579.3	320809.5;204151.5;224566.6;320809.5;280708.3	284069.2;180771.3;198848.4;284069.2;248560.6	287742.1;183108.6;201419.5;287742.1;251774.3	248824;158342.6;174176.8;248824;217721	192489.7;122493.4;134742.8;192489.7;168428.5	210178.9;133750.2;147125.2;210178.9;183906.6	218099;138790.3;152669.3;218099;190836.7	216212.2;137589.6;151348.5;216212.2;189185.7
80650.36;82510.37	A0A6I8PT92;Q561P5	mcm5	Xenopus tropicalis	DNA replication licensing factor MCM5;DNA replication licensing factor mcm5	45	40	43	40	44	42	32	29	33	31	32	41	39	41	41	43	28	30	27	30	32	762193	757178	729381	753012	735530	504049	537586	467296	487684	452494	750133	664781	695956	715308	597840	477704	520571	434009	458052	516720	19.5398	19.5303	19.4763	19.5223	19.4884	18.9432	19.0361	18.834	18.8956	18.7875	19.5168	19.3425	19.4086	19.4482	19.1894	18.8658	18.9897	18.7274	18.8052	18.979	261221.1;255146.2	251746.7;245892.1	251126.9;245286.7	229532.1;224194.2	243193.7;237538	193696.5;189191.9	184088.4;179807.3	184551.4;180259.5	163558.6;159754.9	166542.1;162669.1	231671.5;226283.8	229040.4;223713.9	245380.6;239674.1	211761.4;206836.7	193988.3;189477	172563.5;168550.4	203475.3;198743.3	172392.4;168383.3	165363;161517.3	191747.2;187288
81907.33;82990.57;82350.94	A0A6I8PTA5;A0A8J0SC23;Q0IJ19	nsf	Xenopus tropicalis	Vesicle-fusing ATPase	40	37	36	36	36	35	32	31	31	32	31	38	38	39	39	37	32	32	28	29	31	803835	760091	762363	768014	875426	794451	722667	745245	771172	742085	694209	752637	777822	751050	765902	713799	722959	671849	724196	653738	19.6165	19.5358	19.5401	19.5508	19.7396	19.5996	19.463	19.5074	19.5567	19.5012	19.405	19.5216	19.5691	19.5185	19.5468	19.4452	19.4636	19.3578	19.466	19.3184	215257.9;215257.9;219937.5	210514.4;210514.4;215090.8	232968.1;232968.1;238032.6	220189;220189;224975.7	233014.6;233014.6;238080.1	219728.8;219728.8;224505.5	217542.1;217542.1;222271.3	230095.9;230095.9;235097.9	224105;224105;228976.8	229788.9;229788.9;234784.3	211204.7;211204.7;215796.1	236097;236097;241229.5	231368.5;231368.5;236398.2	222812.8;222812.8;227656.6	227727;227727;232677.6	229484.3;229484.3;234473.1	231994.6;231994.6;237038	228921.4;228921.4;233898	220838.8;220838.8;225639.7	224420.1;224420.1;229298.8
59489.53;57607.36	A0A6I8PTA9;A9JTQ3	cnot2	Xenopus tropicalis	CCR4-NOT transcription complex subunit 2	12	10	10	9	9	10	3	3	6	6	5	12	10	10	10	11	7	5	2	4	5	86812.9	89152.2	119764	122672	90695.3	71419.8	86430.5	42158	38642.6	81705.5	86040.6	100838	105760	72501.4	93319.4	52747	99434.9	88715.5	90146.2	82949.7	16.4056	16.444	16.8698	16.9044	16.4687	16.124	16.3993	15.3635	15.2379	16.3181	16.3927	16.6217	16.6904	16.1457	16.5099	15.6868	16.6015	16.4369	16.46	16.3399	14807.5;15355.9	14764;15310.8	18613.4;19302.8	18528.7;19214.9	15454;16026.3	8930.2;9260.9	10242.4;10621.8	8417.9;8729.7	9664;10021.9	10361.2;10745	16732.6;17352.3	16895.9;17521.7	18623.6;19313.4	12970;13450.4	16709;17327.8	9445.4;9795.2	12521.1;12984.8	9742.7;10103.5	11441;11864.7	12203;12654.9
113468.73;115970.68;112756.92;116869.65	A0A6I8PTB2;A0A6I8SD80;A0A803KJP3;Q6P4X7	ncapg	Xenopus tropicalis	Non-SMC condensin I complex subunit G;Non-SMC condensin I complex subunit G;Non-SMC condensin I complex subunit G;Chromosome condensation protein G	16	15	15	15	16	15	10	11	12	10	12	16	15	16	16	15	11	9	5	11	10	239866	245740	236863	206059	257711	150432	135958	172505	121818	158375	211078	221409	227238	205998	217990	165907	173249	138454	147096	160121	17.8719	17.9068	17.8537	17.6527	17.9754	17.1988	17.0528	17.3963	16.8944	17.273	17.6874	17.7564	17.7938	17.6523	17.7339	17.34	17.4025	17.079	17.1664	17.2888	19535.3;19535.3;19884.1;19198.4	19580.4;19580.4;19930;19242.8	18382.1;18382.1;18710.4;18065.2	15405;15405;15680.1;15139.4	19443.5;19443.5;19790.7;19108.3	13566.5;13566.5;13808.8;13332.6	12087.4;12087.4;12303.2;11878.9	15197.8;15197.8;15469.2;14935.8	10674.5;10674.5;10865.1;10490.5	14774;14774;15037.8;14519.3	17592.3;17592.3;17906.5;17289	18585.6;18585.6;18917.5;18265.1	19588.1;19588.1;19937.9;19250.4	17458.8;17458.8;17770.6;17157.8	17689.2;17689.2;18005;17384.2	14111;14111;14363;13867.8	13873.5;13873.5;14121.2;13634.3	9056.8;9056.8;9218.5;8900.6	13043.9;13043.9;13276.8;12819	12520.7;12520.7;12744.3;12304.9
98197.7	A0A6I8PTB8	mttp.2	Xenopus tropicalis	Microsomal triglyceride transfer protein	25	19	21	21	20	21	12	12	12	12	13	23	24	25	24	23	13	13	10	12	15	224614	247747	265664	266890	261465	224189	236843	199493	222920	221096	310314	277724	252461	249584	268154	219588	290537	286710	251075	243419	17.7771	17.9185	18.0192	18.0259	17.9963	17.7744	17.8536	17.606	17.7662	17.7543	18.2434	18.0833	17.9457	17.9292	18.0327	17.7444	18.1484	18.1292	17.9378	17.8931	32869	36346.4	38962.4	37595.8	37822.3	32457.4	32955.8	28998.7	29900.7	31774.5	45002.3	43020.1	39271.7	36705.2	40731.4	29846.7	38141.9	39341.4	33754.7	36527.3
130150	A0A6I8PTC1	dync2i1	Xenopus tropicalis	Dynein 2 intermediate chain 1	9	9	9	7	7	9	3	4	6	3	4	8	8	7	7	8	5	3	2	5	4	57390.4	61958.8	68445.2	54428.3	63418.7	111088	96039.6	84270.4	100677	68707.9	62586.7	73184.3	72366.9	58253.2	61402.2	82487.3	79684.7	66515.4	66143.1	83889.3	15.8085	15.919	16.0627	15.7321	15.9526	16.7613	16.5513	16.3627	16.6194	16.0682	15.9336	16.1592	16.143	15.83	15.906	16.3319	16.282	16.0214	16.0133	16.3562	13482.7	12277.5	14861.3	13220	14984.4	6683.1	7611.9	6442.4	5531.6	4196.8	3645.7	15576.6	4469	3953.7	15126.8	5719.2	4380	3795.9	25868.5	19376
86197.6	A0A6I8PTD0	trappc12	Xenopus tropicalis	Trafficking protein particle complex subunit 12	12	10	11	10	10	11	6	6	6	6	4	11	11	11	11	11	4	4	4	4	4	181909	169615	124900	114350	157510	112883	106828	127984	128297	96483	131351	143493	136973	121437	136815	95465.5	94984	116357	98260.2	144555	17.4729	17.3719	16.9304	16.8031	17.2651	16.7845	16.7049	16.9656	16.9691	16.558	17.0031	17.1306	17.0635	16.8899	17.0619	16.5427	16.5354	16.8282	16.5843	17.1413	22694.3	22197.1	5985.3	8525.9	13740.4	11823.2	9616.9	9751.7	8740.2	2401.7	14747.3	16970	17530.5	6804	17599.7	7576.4	7305.7	9681.4	8151.1	10316.7
42157.28;38474.16;42028.08;46789.7;46687.52;46717.54;41321.52;42135.35;41421.6;42055.14;42243.42	A0A6I8PTF4;A0A803J7L0;A0A803JD97;A0A803JFG1;A0A803JV73;A0A803K5B0;A0A8J1JSG9;A0A8J1JUY5;A0A8J1JWA6;F7ANM9;Q6DJ48	stn1	Xenopus tropicalis	CST complex subunit STN1	2	1	2	1	0	1	1	0	1	2	2	2	2	2	2	2	0	0	0	2	1	13892.2	15838.7	12665.9	NaN	19030.1	36419.8	NaN	6267.14	17216.9	17546.5	13283.1	15855.2	16797.4	16777.2	14352.4	NaN	NaN	NaN	17240.2	21473.6	13.762	13.9512	13.6287	NaN	14.216	15.1524	NaN	12.6136	14.0715	14.0989	13.6973	13.9527	14.0359	14.0342	13.809	NaN	NaN	NaN	14.0735	14.3903	637.2;664.9;611.7;566.4;566.4;566.4;637.2;611.7;637.2;637.2;611.7	1398.1;1458.9;1342.2;1242.8;1242.8;1242.8;1398.1;1342.2;1398.1;1398.1;1342.2	580.9;606.2;557.7;516.4;516.4;516.4;580.9;557.7;580.9;580.9;557.7	NaN	872.8;910.8;837.9;775.8;775.8;775.8;872.8;837.9;872.8;872.8;837.9	1402.4;1463.4;1346.3;1246.6;1246.6;1246.6;1402.4;1346.3;1402.4;1402.4;1346.3	NaN	287.4;299.9;275.9;255.5;255.5;255.5;287.4;275.9;287.4;287.4;275.9	1462.5;1526;1404;1300;1300;1300;1462.5;1404;1462.5;1462.5;1404	1674.5;1747.3;1607.5;1488.5;1488.5;1488.5;1674.5;1607.5;1674.5;1674.5;1607.5	1109.9;1158.2;1065.5;986.6;986.6;986.6;1109.9;1065.5;1109.9;1109.9;1065.5	1363.3;1422.6;1308.8;1211.8;1211.8;1211.8;1363.3;1308.8;1363.3;1363.3;1308.8	1466.3;1530;1407.6;1303.4;1303.4;1303.4;1466.3;1407.6;1466.3;1466.3;1407.6	1396.1;1456.8;1340.2;1240.9;1240.9;1240.9;1396.1;1340.2;1396.1;1396.1;1340.2	1192.5;1244.3;1144.8;1060;1060;1060;1192.5;1144.8;1192.5;1192.5;1144.8	NaN	NaN	NaN	1433.5;1495.8;1376.1;1274.2;1274.2;1274.2;1433.5;1376.1;1433.5;1433.5;1376.1	984.9;1027.7;945.5;875.5;875.5;875.5;984.9;945.5;984.9;984.9;945.5
23670.95;22870.04;22870.04	A0A6I8PTF8;A0A8J1J6Z8;Q6P8A1	spc24	Xenopus tropicalis	Kinetochore protein Spc24;Kinetochore protein Spc24;Kinetochore protein spc24	1	0	0	1	1	1	0	0	1	0	0	1	0	0	1	1	0	0	0	0	0	NaN	NaN	9338.18	12968.7	12369	NaN	NaN	3208.29	NaN	NaN	4562.82	NaN	NaN	7768.55	10901.5	NaN	NaN	NaN	NaN	NaN	NaN	NaN	13.1889	13.6627	13.5944	NaN	NaN	11.6476	NaN	NaN	12.1557	NaN	NaN	12.9234	13.4122	NaN	NaN	NaN	NaN	NaN	NaN	NaN	667;718.3;718.3	926.3;997.6;997.6	883.5;951.5;951.5	NaN	NaN	229.2;246.8;246.8	NaN	NaN	325.9;351;351	NaN	NaN	554.9;597.6;597.6	778.7;838.6;838.6	NaN	NaN	NaN	NaN	NaN
15549.15;14783.27	A0A6I8PTH2;Q28GJ7	mrps18c	Xenopus tropicalis	Mitochondrial ribosomal protein S18C;28S ribosomal protein S18c, mitochondrial	2	0	0	0	2	1	0	0	0	0	0	2	1	1	1	0	0	0	0	0	0	NaN	NaN	NaN	7820.88	3645.07	NaN	NaN	NaN	NaN	NaN	22272.5	1152.02	8797.97	3216.67	NaN	NaN	NaN	NaN	NaN	NaN	NaN	NaN	NaN	12.9331	11.8317	NaN	NaN	NaN	NaN	NaN	14.443	10.17	13.103	11.6514	NaN	NaN	NaN	NaN	NaN	NaN	NaN	NaN	NaN	2376.8;2376.8	419.9;419.9	NaN	NaN	NaN	NaN	NaN	7028.3;7028.3	213.9;213.9	1013.4;1013.4	370.5;370.5	NaN	NaN	NaN	NaN	NaN	NaN
95688.54;100640.14;91208.19;98734.22;98282.37	A0A6I8PTJ9;A0A6I8PTM6;A0A803J799;A0A803JEC1;A0A803JT11	ccpg1	Xenopus tropicalis	Cell cycle progression 1	1	1	1	0	0	1	0	0	0	0	0	1	1	1	1	1	0	0	0	0	0	2579.19	2932.31	NaN	NaN	4585.42	NaN	NaN	NaN	NaN	NaN	5316.45	4238.32	2873.73	4272.75	5699.07	NaN	NaN	NaN	NaN	NaN	11.3327	11.5178	NaN	NaN	12.1628	NaN	NaN	NaN	NaN	NaN	12.3762	12.0493	11.4887	12.0609	12.4765	NaN	NaN	NaN	NaN	NaN	78.2;73.7;75.9;73.7;73.7	88.9;83.8;86.2;83.8;83.8	NaN	NaN	139;131;134.9;131;131	NaN	NaN	NaN	NaN	NaN	161.1;151.9;156.4;151.9;151.9	128.4;121.1;124.7;121.1;121.1	87.1;82.1;84.5;82.1;82.1	129.5;122.1;125.7;122.1;122.1	172.7;162.8;167.6;162.8;162.8	NaN	NaN	NaN	NaN	NaN
122507.43;122198.94	A0A6I8PTK0;A0A6I8T1P3	upf1	Xenopus tropicalis	UPF1 regulator of nonsense transcripts homolog;Regulator of nonsense transcripts 1	40	35	37	36	34	34	19	20	29	23	27	38	36	35	33	34	22	26	20	21	20	312632	305173	316639	318905	352397	250982	230633	221060	198873	263890	282638	320644	314872	288908	311860	235439	241133	244642	224953	253020	18.2541	18.2193	18.2725	18.2828	18.4268	17.9372	17.8152	17.7541	17.6015	18.0096	18.1086	18.2906	18.2644	18.1403	18.2505	17.845	17.8795	17.9003	17.7793	17.9489	51499.5;51499.5	52750.7;52750.7	52376.9;52376.9	49587.5;49587.5	56533.5;56533.5	31514.3;31514.3	31233.7;31233.7	33339.7;33339.7	28045.3;28045.3	37940.1;37940.1	43111.2;43111.2	51471.4;51471.4	51296.6;51296.6	40509.1;40509.1	48152;48152	36865.7;36865.7	35240.1;35240.1	32415.1;32415.1	29145.1;29145.1	32153;32153
161714.58;161941.82;165094.43	A0A6I8PTK1;A0A6I8T1N6;Q0IHS7	trappc8	Xenopus tropicalis	Trafficking protein particle complex subunit 8	9	8	8	7	8	9	4	5	6	3	6	9	9	9	9	8	4	6	2	3	3	30288.3	28181.1	26997.8	26477.8	31415.2	31402.6	27912.6	22864.8	27875.8	23378.1	22375.4	25097.6	27982.3	27290.1	25161.8	15843.8	28469.9	18646.9	35342	34577.8	14.8865	14.7824	14.7206	14.6925	14.9392	14.9386	14.7686	14.4808	14.7667	14.5129	14.4496	14.6153	14.7722	14.7361	14.6189	13.9516	14.7971	14.1866	15.1091	15.0776	3526.3;3437;3394.1	3299.5;3216;3175.8	2677;2609.2;2576.6	2732.7;2663.5;2630.2	3692.9;3599.4;3554.4	2007.8;1957;1932.5	2617.7;2551.4;2519.5	3226.8;3145.1;3105.8	1745.6;1701.5;1680.2	2148.4;2094;2067.9	3011.1;2934.8;2898.2	3067.8;2990.1;2952.8	3637.3;3545.2;3500.9	3287.6;3204.4;3164.3	2924.1;2850.1;2814.4	1403;1367.5;1350.4	1500.7;1462.7;1444.4	332.5;324.1;320	943.3;919.4;907.9	922.7;899.4;888.1
63153.18;63125.11	A0A6I8PTK5;B2GUI9	wrnip1	Xenopus tropicalis	ATPase WRNIP1 isoform X1;ATPase WRNIP1	6	5	5	4	5	3	0	0	1	2	2	5	4	3	5	4	2	2	2	2	2	15314	10859.7	2248.68	6103.4	8164	NaN	NaN	14614.8	21317.7	43470.9	14306.2	23031.3	19194.1	5169.78	29396.1	2509.45	2347.16	4555.14	60528	90000	13.9026	13.4067	11.1349	12.5754	12.9951	NaN	NaN	13.8351	14.3798	15.4078	13.8044	14.4913	14.2284	12.3359	14.8433	11.2932	11.1967	12.1533	15.8853	16.4576	1550.7;1550.7	1936.8;1936.8	403.3;403.3	1597.9;1597.9	1243.6;1243.6	NaN	NaN	1285.5;1285.5	2214.3;2214.3	1213.6;1213.6	1399.8;1399.8	594.8;594.8	447.2;447.2	1471.4;1471.4	629.5;629.5	1040;1040	1050.1;1050.1	2210.8;2210.8	1299;1299	2256.6;2256.6
58105.78;58090.81	A0A6I8PTK7;Q6P2Z6	nmd3	Xenopus tropicalis	60S ribosomal export protein NMD3	3	3	3	3	2	2	0	2	1	2	2	3	2	3	2	3	1	0	0	0	0	30875.3	25691.8	25324.6	39442.1	20183.8	NaN	6798.65	31166	7996.44	9048.5	26613.8	31040.8	21214.5	22939.7	21700.8	7155.12	NaN	NaN	NaN	NaN	14.9142	14.649	14.6283	15.2674	14.3009	NaN	12.731	14.9277	12.9651	13.1435	14.6999	14.9219	14.3728	14.4856	14.4055	12.8048	NaN	NaN	NaN	NaN	3050.3;3050.3	3081.7;3081.7	2575.6;2575.6	1727.3;1727.3	1699.2;1699.2	NaN	633.2;633.2	1617.8;1617.8	778.6;778.6	570.5;570.5	2588.9;2588.9	2607.8;2607.8	2336.4;2336.4	1969.6;1969.6	2219.7;2219.7	244.4;244.4	NaN	NaN	NaN	NaN
41107.75;20205.76	A0A6I8PTL6;Q5PPL5	c8h6orf136;c6orf136	Xenopus tropicalis	Chromosome 6 open reading frame 136	2	1	1	2	2	2	1	1	1	1	1	2	1	1	1	1	1	1	1	1	1	38634	30854.2	42603.7	70282.5	59222.8	57060.1	47111.6	28233	43373.9	23528.2	26029	33967.3	30962.8	58035.1	44072.2	30008.2	31669.3	19964.6	34423.8	36363	15.2376	14.9132	15.3787	16.1009	15.8539	15.8002	15.5238	14.7851	15.4045	14.5221	14.6678	15.0519	14.9182	15.8246	15.4276	14.8731	14.9508	14.2852	15.0711	15.1502	1811.5;3205	1446.7;2559.6	1919;3395.2	3220.3;5697.4	2659;4704.4	2675.5;4733.6	2209.1;3908.3	1323.8;2342.2	2033.8;3598.3	1103.2;1951.9	2374.5;4201	1592.7;2817.9	1451.8;2568.6	2721.3;4814.5	2066.5;3656.2	1407.1;2489.4	1485;2627.3	936.1;1656.2	1614.1;2855.8	1705.1;3016.6
56220.11;51390.69;56219.12	A0A6I8PTM9;A0A803K5K5;Q6DIJ9	spa17	Xenopus tropicalis	Sperm autoantigenic protein 17	2	2	1	0	2	2	2	0	2	2	2	2	2	2	2	2	2	2	0	1	2	14552.1	9426.25	NaN	3153.43	12223	19952.7	NaN	18894.1	5739.46	18069.3	10235.6	9552.5	7749.64	6861.13	6105.05	15250.6	15926.7	NaN	19717.4	20590.4	13.8289	13.2025	NaN	11.6227	13.5773	14.2843	NaN	14.2056	12.4867	14.1413	13.3213	13.2217	12.9199	12.7442	12.5758	13.8966	13.9592	NaN	14.2672	14.3297	989.6;1108.4;989.6	436.5;488.9;436.5	NaN	324.2;363.1;324.2	839;939.7;839	1360.1;1523.3;1360.1	NaN	1322.6;1481.3;1322.6	471.1;527.6;471.1	1329.4;1489;1329.4	718.3;804.5;718.3	664.4;744.1;664.4	530.6;594.2;530.6	528;591.4;528	420.8;471.3;420.8	1038.5;1163.1;1038.5	1105.1;1237.7;1105.1	NaN	913.1;1022.7;913.1	1525.1;1708.1;1525.1
97593.79;97049.06;100844.61;99550.07;84812.96;98976.26	A0A6I8PTN0;A0A6I8QBX7;A0A6I8RAL5;A0A6I8RJA3;A0A6I8SIM5;A4IIH2	tbck	Xenopus tropicalis	TBC1 domain containing kinase;TBC1 domain containing kinase;TBC1 domain-containing kinase;TBC1 domain containing kinase;TBC1 domain containing kinase;LOC100124764 protein	2	2	2	1	2	2	1	1	1	2	2	2	2	2	2	2	1	1	1	1	1	47147.1	53211.3	31315.3	21229.5	46907.4	68246.5	51006.1	72570.7	41987.6	52853	35635.8	41385.1	39345.3	36976.1	32946.9	61712.8	42096.7	42287.4	44525.4	35422.4	15.5249	15.6994	14.9346	14.3738	15.5175	16.0585	15.6384	16.1471	15.3577	15.6897	15.121	15.3368	15.2639	15.1743	15.0079	15.9133	15.3614	15.3679	15.4423	15.1124	1427.2;1427.2;1370.1;1398.1;1670.9;1457.6	1606.4;1606.4;1542.1;1573.6;1880.7;1640.6	954.8;954.8;916.6;935.3;1117.8;975.1	1159.9;1159.9;1113.5;1136.3;1358;1184.6	1499.2;1499.2;1439.2;1468.6;1755.1;1531.1	2080.8;2080.8;1997.6;2038.4;2436.1;2125.1	1555.2;1555.2;1493;1523.4;1820.7;1588.3	2212.7;2212.7;2124.2;2167.5;2590.5;2259.8	1468.1;1468.1;1409.4;1438.2;1718.8;1499.4	2013.6;2013.6;1933;1972.5;2357.4;2056.4	1092.8;1092.8;1049.1;1070.5;1279.4;1116.1	1351.9;1351.9;1297.8;1324.3;1582.7;1380.6	1302.3;1302.3;1250.2;1275.7;1524.6;1330	1196.3;1196.3;1148.4;1171.8;1400.5;1221.7	1171.3;1171.3;1124.4;1147.4;1371.3;1196.2	1881.6;1881.6;1806.4;1843.2;2202.9;1921.7	1283.5;1283.5;1232.2;1257.3;1502.7;1310.8	1289.3;1289.3;1237.8;1263;1509.5;1316.8	1357.6;1357.6;1303.3;1329.9;1589.4;1386.5	1080;1080;1036.8;1058;1264.4;1103
34097.1	A0A6I8PTN9	srm	Xenopus tropicalis	Spermidine synthase	11	10	11	10	9	11	8	9	9	8	9	9	11	11	10	11	9	7	7	8	8	547551	576812	501642	528886	543911	433592	424580	328577	406882	388548	593335	462405	481554	475995	432021	379786	373198	433455	404930	382870	19.0626	19.1377	18.9363	19.0126	19.053	18.726	18.6957	18.3259	18.6343	18.5677	19.1785	18.8188	18.8773	18.8606	18.7207	18.5348	18.5096	18.7255	18.6273	18.5465	165097	174315	156151	160509	168098	122138	118526	104510	113180	119075	163693	152214	155850	141294	143335	109381	88489.9	107105	106768	103092
95272.24;98554.9;90455.56;94300.65;95671.54;102336.98;90463.58;96304.31;96496.26;97867.15;92026.43;84614.83;100774.14;83392.36	A0A6I8PTP1;A0A6I8SJQ9;A0A803J445;A0A803JJL1;A0A803JKB2;A0A8J0QPQ7;A0A8J0R2A5;A0A8J0R2P2;A0A8J0SIE9;A0A8J0SJN9;A0A8J0SJP7;A0A8J0T167;F6X1Y3;Q05AZ6	brd8;brd8;brd8;brd8;brd8;brd8;brd8;brd8;brd8;brd8;brd8;brd8;brd8;LOC779589	Xenopus tropicalis	Bromodomain-containing 8;Bromodomain-containing 8;Bromodomain-containing 8;Bromodomain-containing 8;Bromodomain-containing 8;Bromodomain-containing protein 8 isoform X1;Bromodomain-containing protein 8 isoform X8;Bromodomain-containing protein 8 isoform X9;Bromodomain-containing protein 8 isoform X4;Bromodomain-containing protein 8 isoform X3;Bromodomain-containing protein 8 isoform X5;Bromodomain-containing protein 8 isoform X7;Bromodomain-containing 8;LOC779589 protein (Fragment)	2	2	2	1	2	2	0	0	0	0	0	2	2	2	2	1	0	0	0	0	0	8683.51	10667.7	8687.7	9045.28	10056.6	NaN	NaN	NaN	NaN	NaN	7391.61	9709.85	6447.81	8809.45	10253.4	NaN	NaN	NaN	NaN	NaN	13.0841	13.381	13.0848	13.1429	13.2958	NaN	NaN	NaN	NaN	NaN	12.8517	13.2452	12.6546	13.1048	13.3238	NaN	NaN	NaN	NaN	NaN	499.4;473.8;513.3;486.3;499.4;462;513.3;499.4;473.8;486.3;499.4;528;473.8;543.5	688.5;653.1;707.6;670.3;688.5;636.8;707.6;688.5;653.1;670.3;688.5;727.8;653.1;749.2	145.4;137.9;149.4;141.6;145.4;134.5;149.4;145.4;137.9;141.6;145.4;153.7;137.9;158.2	512.4;486.2;526.7;499;512.4;474;526.7;512.4;486.2;499;512.4;541.7;486.2;557.7	551.4;523.1;566.7;536.9;551.4;510.1;566.7;551.4;523.1;536.9;551.4;582.9;523.1;600.1	NaN	NaN	NaN	NaN	NaN	431.1;409;443.1;419.8;431.1;398.8;443.1;431.1;409;419.8;431.1;455.7;409;469.1	758.5;719.6;779.6;738.6;758.5;701.7;779.6;758.5;719.6;738.6;758.5;801.9;719.6;825.5	442.7;420;455;431;442.7;409.5;455;442.7;420;431;442.7;468;420;481.7	465.7;441.8;478.6;453.4;465.7;430.8;478.6;465.7;441.8;453.4;465.7;492.3;441.8;506.8	171.6;162.8;176.4;167.1;171.6;158.7;176.4;171.6;162.8;167.1;171.6;181.4;162.8;186.7	NaN	NaN	NaN	NaN	NaN
61982.69;59441.92;64112.37	A0A6I8PTQ1;A0A6I8QWW9;A0A6I8RL77	wls	Xenopus tropicalis	Protein wntless homolog;Wntless Wnt ligand secretion mediator;Wntless Wnt ligand secretion mediator	8	7	7	7	7	6	3	3	4	4	4	8	6	8	7	6	3	5	3	4	3	334958	354185	353426	270171	347886	220407	237190	337419	162689	234776	387921	384840	417294	336202	326039	281371	188053	157554	228170	201152	18.3536	18.4341	18.431	18.0435	18.4083	17.7498	17.8557	18.3642	17.3118	17.8409	18.5654	18.5539	18.6707	18.359	18.3147	18.1021	17.5208	17.2655	17.7997	17.6179	41081.7;41081.7;41081.7	38233.7;38233.7;38233.7	41256;41256;41256	30960;30960;30960	31647.5;31647.5;31647.5	36609.8;36609.8;36609.8	31730.9;31730.9;31730.9	49683.3;49683.3;49683.3	31488.7;31488.7;31488.7	40375.8;40375.8;40375.8	49260.4;49260.4;49260.4	50801.8;50801.8;50801.8	56396.9;56396.9;56396.9	42686.7;42686.7;42686.7	40929.4;40929.4;40929.4	45859.8;45859.8;45859.8	42965.8;42965.8;42965.8	35744.3;35744.3;35744.3	36757.9;36757.9;36757.9	34197.8;34197.8;34197.8
52562.89;49937.34;45817.03;49823.96;52986.59	A0A6I8PTR9;A0A6I8SY77;A0A803JU41;A0A803K2Z6;A0A8J0SDS6	cnot11	Xenopus tropicalis	CCR4-NOT transcription complex subunit 11	3	3	3	3	2	3	1	1	1	1	1	3	3	3	3	2	1	0	0	1	0	35603.6	36471.4	23362.7	21343.7	31374.7	8308.37	6154.14	12394.2	3509.79	5262.22	32579.1	23939.1	23831	21751.1	15460.9	9006.99	NaN	NaN	7858.91	NaN	15.1197	15.1545	14.5119	14.3815	14.9373	13.0203	12.5873	13.5974	11.7772	12.3615	14.9917	14.5471	14.5406	14.4088	13.9163	13.1368	NaN	NaN	12.9401	NaN	7936.2;8692;10140.7;8692;8296.9	7917.1;8671.1;10116.3;8671.1;8276.9	5528.6;6055.1;7064.3;6055.1;5779.9	4292.8;4701.7;5485.3;4701.7;4488	6592;7219.8;8423.1;7219.8;6891.6	1168;1279.2;1492.4;1279.2;1221	178;194.9;227.4;194.9;186	2018.6;2210.8;2579.3;2210.8;2110.3	493.4;540.4;630.4;540.4;515.8	739.7;810.2;945.2;810.2;773.4	7998;8759.7;10219.6;8759.7;8361.5	5500.9;6024.8;7029;6024.8;5751	5468;5988.7;6986.8;5988.7;5716.5	4971.7;5445.2;6352.7;5445.2;5197.7	2615.4;2864.4;3341.9;2864.4;2734.2	370.7;406;473.6;406;387.5	NaN	NaN	261.5;286.4;334.1;286.4;273.3	NaN
50895.5	A0A6I8PTT1	kcnj5	Xenopus tropicalis	G protein-activated inward rectifier potassium channel 4	4	2	3	3	3	2	4	3	3	3	2	3	3	3	4	3	3	4	3	4	4	38029.7	29892.1	26127.2	20169.5	35273.7	205490	288364	201605	252927	345693	45777.3	49022.4	52088	43149.6	39138.8	315325	362060	298803	367669	299258	15.2148	14.8675	14.6733	14.2999	15.1063	17.6487	18.1375	17.6212	17.9484	18.3991	15.4823	15.5812	15.6687	15.3971	15.2563	18.2665	18.4659	18.1888	18.488	18.191	3759.9	3157.9	2480.3	1864.9	3766.9	25229.3	27809.7	26375	24792.7	33660.4	4577.3	4961.2	5007.7	4259.6	3645.9	34864.8	36437.9	30532.1	35959	29586
177395.96;177324.88	A0A6I8PTU4;A0A8J1JLR4	wdr33	Xenopus tropicalis	Pre-mRNA 3' end processing protein WDR33;Pre-mRNA 3' end processing protein WDR33 isoform X1	19	15	15	15	16	18	4	3	5	3	4	14	14	14	17	14	5	4	4	6	3	47440.6	49758.1	55135	45988.6	61407.4	11389.4	24965	16007.1	16238.3	35448.5	54057.6	56191.1	49978.3	24738.6	45326.2	25597.2	22438.1	28949.2	12481.3	76228.9	15.5338	15.6026	15.7507	15.489	15.9061	13.4754	14.6076	13.9664	13.9871	15.1134	15.7222	15.7781	15.609	14.5945	15.4681	14.6437	14.4537	14.8212	13.6075	16.2181	7209.5;7209.5	6693.5;6693.5	7003.2;7003.2	4749.1;4749.1	6981.6;6981.6	791.6;791.6	1481.4;1481.4	1492.7;1492.7	872.4;872.4	2486.3;2486.3	6377.3;6377.3	6947.1;6947.1	5872.7;5872.7	3173.9;3173.9	5143.6;5143.6	1152.6;1152.6	947.1;947.1	2216.8;2216.8	1033.2;1033.2	1120.6;1120.6
46702.32;47839.55;50160.27	A0A6I8PTU9;A0A8J0QRG5;F6WMP2	ifrd2	Xenopus tropicalis	Interferon-related developmental regulator 2;Interferon-related developmental regulator 2 isoform X2;Interferon-related developmental regulator 2	4	2	2	3	2	2	0	0	0	0	1	4	4	4	1	3	0	1	0	0	0	15305.6	13150.1	23032.9	19852.1	11523.1	NaN	NaN	NaN	NaN	6494.83	30817.6	20798.5	21012.5	21475.9	16471.1	NaN	4585.59	NaN	NaN	NaN	13.9018	13.6828	14.4914	14.277	13.4922	NaN	NaN	NaN	NaN	12.6651	14.9115	14.3442	14.359	14.3904	14.0077	NaN	12.1629	NaN	NaN	NaN	368.4;368.4;348	309.2;309.2;292.1	4624.8;4624.8;4367.9	2199.3;2199.3;2077.1	329.1;329.1;310.9	NaN	NaN	NaN	NaN	977.4;977.4;923.1	6404.4;6404.4;6048.6	4325.9;4325.9;4085.5	3815;3815;3603	3231.8;3231.8;3052.2	3111.1;3111.1;2938.2	NaN	690.1;690.1;651.7	NaN	NaN	NaN
510984.82;511909.92;506555.09;511781.79	A0A6I8PTV6;A0A803JXX4;A0A803K5M1;A0A8J0QLB8	pcnt	Xenopus tropicalis	Pericentrin;Pericentrin;Pericentrin;Pericentrin isoform X2	18	16	15	10	9	14	10	8	9	12	10	15	15	14	15	14	11	11	10	10	6	46297.4	35176.3	43471.9	40906.6	48245.2	79684.8	74139.1	66458.1	65636.6	74727.5	41438.6	38449.8	43683.1	33091.3	37973.6	80069.6	101674	110953	92978.6	87231	15.4986	15.1023	15.4078	15.32	15.5581	16.282	16.1779	16.0202	16.0022	16.1894	15.3387	15.2307	15.4148	15.0142	15.2127	16.289	16.6336	16.7596	16.5046	16.4126	1355.3;1350;1365.9;1350	1009.8;1005.9;1017.7;1005.9	1114;1109.7;1122.8;1109.7	1356.1;1350.9;1366.8;1350.9	1152.8;1148.3;1161.8;1148.3	1458.2;1452.5;1469.6;1452.5	1348.8;1343.6;1359.4;1343.6	1214.4;1209.7;1223.9;1209.7	1593;1586.8;1605.5;1586.8	1537.9;1531.9;1550;1531.9	1032.2;1028.2;1040.3;1028.2	1082.6;1078.4;1091.1;1078.4	758.3;755.4;764.3;755.4	872.7;869.3;879.5;869.3	1114.7;1110.3;1123.4;1110.3	1503.3;1497.5;1515.1;1497.5	1896.3;1888.9;1911.1;1888.9	2476.3;2466.7;2495.7;2466.7	1875.6;1868.3;1890.3;1868.3	1498.1;1492.3;1509.9;1492.3
24993.7	A0A6I8PTW7	eif4e1b	Xenopus tropicalis	Eukaryotic translation initiation factor 4E family member 1B	6	6	6	6	6	6	4	5	5	6	6	6	6	6	6	6	5	5	5	6	5	1.17264e+06	1.31448e+06	1.16795e+06	971022	1.23359e+06	1.2725e+06	989818	1.55895e+06	781327	1.20029e+06	1.11788e+06	1.17972e+06	1.23044e+06	1.05427e+06	1.18415e+06	1.37174e+06	1.25501e+06	1.16239e+06	987915	1.28219e+06	20.1613	20.3261	20.1555	19.8891	20.2344	20.2792	19.9168	20.5721	19.5756	20.195	20.0923	20.17	20.2307	20.0078	20.1754	20.3876	20.2593	20.1487	19.914	20.2902	271352	298544	253606	236595	303887	477015	396753	539049	430812	495944	225377	291665	276086	268300	300860	374497	356030	407477	351635	425248
75944.37;72944.04;73336.45	A0A6I8PTX7;A0A803J6T4;A0A803JBX4	capn12	Xenopus tropicalis	Calpain 12	5	4	5	5	4	5	0	1	2	3	4	4	5	4	4	5	2	3	1	3	4	26163.2	27883.4	22527.2	34800.6	48091.4	NaN	42616.2	21986.9	53613.7	59316.4	20159.6	27539.7	37366.5	51257.8	60817.8	33073.1	20451	24763.6	62426.9	60725	14.6752	14.7671	14.4594	15.0868	15.5535	NaN	15.3791	14.4244	15.7103	15.8561	14.2992	14.7492	15.1895	15.6455	15.8922	15.0134	14.3199	14.5959	15.9299	15.89	2881.7;2971.7;2971.7	3455.6;3563.6;3563.6	3796.8;3915.4;3915.4	5841.9;6024.5;6024.5	7933.8;8181.7;8181.7	NaN	787.4;812;812	1511;1558.2;1558.2	5073.1;5231.6;5231.6	6956.7;7174.1;7174.1	2994.8;3088.4;3088.4	4024.8;4150.5;4150.5	4014.1;4139.5;4139.5	5541.7;5714.8;5714.8	8204.4;8460.8;8460.8	2319.9;2392.4;2392.4	1944.7;2005.4;2005.4	457.5;471.8;471.8	7316.1;7544.7;7544.7	7794.3;8037.8;8037.8
110689.55;112371.41;111737.63;108056.39;113998.26	A0A6I8PTY4;A0A6I8Q607;A0A6I8QVZ7;B3DLX3;F7CM19	r3hdm2	Xenopus tropicalis	R3H domain containing 2;R3H domain containing 2;R3H domain-containing 2;LOC100170562 protein;R3H domain containing 2	3	2	3	3	2	3	2	2	2	2	2	3	2	2	2	2	2	2	1	2	0	27871	27511.6	24344.7	31082.2	32288.7	42112.7	36876.2	53260	36531.4	40500	29402.8	27917.2	31291.7	30269.8	28920.8	68794.2	55666.9	55421.3	54835.3	NaN	14.7665	14.7478	14.5713	14.9238	14.9787	15.362	15.1704	15.7008	15.1568	15.3056	14.8437	14.7689	14.9335	14.8856	14.8198	16.07	15.7645	15.7582	15.7428	NaN	1679.9;1737.8;1799.9;1679.9;1737.8	1739;1799;1863.2;1739;1799	1738.4;1798.3;1862.5;1738.4;1798.3	2116.1;2189;2267.2;2116.1;2189	2295.5;2374.6;2459.4;2295.5;2374.6	3007.6;3111.3;3222.4;3007.6;3111.3	2730.3;2824.4;2925.3;2730.3;2824.4	3390.8;3507.7;3633;3390.8;3507.7	3076.3;3182.3;3296;3076.3;3182.3	2374.6;2456.5;2544.3;2374.6;2456.5	2379.7;2461.8;2549.7;2379.7;2461.8	2010.2;2079.5;2153.7;2010.2;2079.5	2150.8;2225;2304.5;2150.8;2225	1989.2;2057.7;2131.2;1989.2;2057.7	2152.6;2226.8;2306.3;2152.6;2226.8	3762.5;3892.2;4031.2;3762.5;3892.2	3928.6;4064;4209.2;3928.6;4064	3212.2;3323;3441.7;3212.2;3323	3375.8;3492.2;3617;3375.8;3492.2	NaN
49687.74;56754.08;49662.74;50854.04;50125.26;55221.4;49713.78;52594.88	A0A6I8PU15;A0A6I8QC18;A0A6I8QE73;A0A6I8R5P2;A0A6I8STG8;A0A8J1J9I9;B1H3L0;F7BXE7	septin11	Xenopus tropicalis	Septin;Septin-11;Septin;Septin;Septin;Septin;Septin;Septin	15	14	13	12	14	13	8	9	8	10	10	13	14	15	15	14	8	9	7	8	9	741628	670204	681294	670501	782852	347543	332312	537335	413475	394067	578644	579296	579235	491835	566870	467701	259346	291121	346699	361265	19.5003	19.3542	19.3779	19.3549	19.5784	18.4068	18.3422	19.0355	18.6574	18.5881	19.1423	19.1439	19.1438	18.9078	19.1127	18.8352	17.9845	18.1513	18.4033	18.4627	99658.7;84326.6;99658.7;95325.7;95325.7;91353.8;99658.7;87699.6	94029;79563;94029;89940.7;89940.7;86193.2;94029;82745.5	106664.5;90254.6;106664.5;102026.9;102026.9;97775.8;106664.5;93864.8	113342.2;95904.9;113342.2;108414.3;108414.3;103897;113342.2;99741.1	102182.5;86462.1;102182.5;97739.8;97739.8;93667.3;102182.5;89920.6	115041.6;97342.9;115041.6;110039.8;110039.8;105454.8;115041.6;101236.6	99865.2;84501.3;99865.2;95523.2;95523.2;91543.1;99865.2;87881.4	94214.8;79720.2;94214.8;90118.5;90118.5;86363.6;94214.8;82909	88832.1;75165.6;88832.1;84969.8;84969.8;81429.4;88832.1;78172.2	105945.7;89646.4;105945.7;101339.4;101339.4;97116.9;105945.7;93232.2	110319.7;93347.4;110319.7;105523.2;105523.2;101126.4;110319.7;97081.3	90408.1;76499.2;90408.1;86477.4;86477.4;82874.1;90408.1;79559.2	92906.9;78613.5;92906.9;88867.5;88867.5;85164.7;92906.9;81758.1	87437.2;73985.3;87437.2;83635.6;83635.6;80150.8;87437.2;76944.7	88910;75231.5;88910;85044.3;85044.3;81500.8;88910;78240.8	121993.7;103225.4;121993.7;116689.6;116689.6;111827.6;121993.7;107354.5	151643.6;128313.8;151643.6;145050.4;145050.4;139006.6;151643.6;133446.3	152722.6;129226.8;152722.6;146082.5;146082.5;139995.7;152722.6;134395.9	122156.2;103363;122156.2;116845.1;116845.1;111976.6;122156.2;107497.5	152456.3;129001.5;152456.3;145827.8;145827.8;139751.6;152456.3;134161.6
57666.94;56979.18;53226.72;57714.99	A0A6I8PU19;A0A6I8S0G2;A0A803J756;B1H334	tmco6	Xenopus tropicalis	Transmembrane and coiled-coil domain-containing protein 6 isoform X1;Transmembrane and coiled-coil domains 6;Transmembrane and coiled-coil domains 6;LOC100145543 protein	4	4	3	4	4	4	2	1	3	3	3	4	4	4	3	4	2	2	2	2	2	40783.7	28699.9	44443.8	51450.6	42643.7	43630.7	28408.6	29684.1	30384	28688.5	31143.9	34558.9	32579.8	51630.5	40151	42975.9	50969.6	47955.4	41620.6	56550.6	15.3157	14.8088	15.4397	15.6509	15.38	15.4131	14.794	14.8574	14.891	14.8082	14.9267	15.0768	14.9917	15.6559	15.2931	15.3912	15.6374	15.5494	15.345	15.7873	5336.2;5568.2;5568.2;5336.2	4122.3;4301.5;4301.5;4122.3	5482.4;5720.8;5720.8;5482.4	6405.4;6683.8;6683.8;6405.4	5228.9;5456.3;5456.3;5228.9	4625.4;4826.5;4826.5;4625.4	2138.3;2231.3;2231.3;2138.3	3933.8;4104.9;4104.9;3933.8	3649.6;3808.3;3808.3;3649.6	4404.3;4595.8;4595.8;4404.3	3987.5;4160.9;4160.9;3987.5	4674;4877.2;4877.2;4674	4390.8;4581.7;4581.7;4390.8	2847.3;2971.1;2971.1;2847.3	6367.7;6644.6;6644.6;6367.7	4506.4;4702.3;4702.3;4506.4	4795.9;5004.4;5004.4;4795.9	5105.7;5327.6;5327.6;5105.7	4265.6;4451;4451;4265.6	5016.4;5234.5;5234.5;5016.4
68807.58;68051.71;69493.31;68955.68;68490.18	A0A6I8PU24;A0A6I8S729;A0A7D9NLR9;A0A8J0PGN9;B1H1Z8	mau2	Xenopus tropicalis	MAU2 chromatid cohesion factor homolog	1	1	1	1	1	1	1	0	0	0	0	1	1	1	1	1	0	0	0	0	0	31491.7	29410.1	41180.3	18206.8	20603.5	7101.82	NaN	NaN	NaN	NaN	25807.5	24412.9	36065.2	24712	19522.5	NaN	NaN	NaN	NaN	NaN	14.9427	14.844	15.3297	14.1522	14.3306	12.794	NaN	NaN	NaN	NaN	14.6555	14.5754	15.1383	14.5929	14.2529	NaN	NaN	NaN	NaN	NaN	1085.9;1085.9;1124.7;1085.9;1085.9	1014.1;1014.1;1050.4;1014.1;1014.1	1420;1420;1470.7;1420;1420	627.8;627.8;650.2;627.8;627.8	710.5;710.5;735.8;710.5;710.5	244.9;244.9;253.6;244.9;244.9	NaN	NaN	NaN	NaN	889.9;889.9;921.7;889.9;889.9	841.8;841.8;871.9;841.8;841.8	1243.6;1243.6;1288;1243.6;1243.6	852.1;852.1;882.6;852.1;852.1	673.2;673.2;697.2;673.2;673.2	NaN	NaN	NaN	NaN	NaN
63625.76;73381.06;73796.46;67984.25;68535.78;67739.02;67510.93;68361.62	A0A6I8PU36;A0A6I8RHP4;A0A6I8S238;A0A6I8SJT1;A0A8J1JKS0;A4IIN6;F6X8J9;Q28D01	wdr26;wdr26;wdr26;wdr26;wdr26;LOC733878;wdr26;wdr26	Xenopus tropicalis	WD repeat-containing protein 26	3	3	3	3	2	3	2	0	2	1	2	3	3	3	3	3	2	2	0	2	0	21311.4	19841.3	43133.5	21420	10773.6	4337.02	NaN	9639.43	2087.83	10354	32639.7	17864.5	20804.8	19498.3	29397.5	9077.92	9046.25	NaN	13133.1	NaN	14.3793	14.2762	15.3965	14.3867	13.3952	12.0825	NaN	13.2347	11.0278	13.3379	14.9943	14.1248	14.3446	14.2511	14.8434	13.1481	13.1431	NaN	13.6809	NaN	1783.4;1731;1783.4;1839.2;1839.2;1839.2;1839.2;1839.2	1648.4;1600;1648.4;1700;1700;1700;1700;1700	6911.2;6708;6911.2;7127.2;7127.2;7127.2;7127.2;7127.2	758;735.7;758;781.7;781.7;781.7;781.7;781.7	947.7;919.8;947.7;977.3;977.3;977.3;977.3;977.3	251.3;244;251.3;259.2;259.2;259.2;259.2;259.2	NaN	699.1;678.5;699.1;720.9;720.9;720.9;720.9;720.9	95.1;92.3;95.1;98.1;98.1;98.1;98.1;98.1	667.8;648.2;667.8;688.7;688.7;688.7;688.7;688.7	2667.9;2589.4;2667.9;2751.2;2751.2;2751.2;2751.2;2751.2	1951.8;1894.4;1951.8;2012.8;2012.8;2012.8;2012.8;2012.8	2231.8;2166.2;2231.8;2301.6;2301.6;2301.6;2301.6;2301.6	1624;1576.3;1624;1674.8;1674.8;1674.8;1674.8;1674.8	2710.9;2631.2;2710.9;2795.6;2795.6;2795.6;2795.6;2795.6	1194.5;1159.3;1194.5;1231.8;1231.8;1231.8;1231.8;1231.8	548.7;532.5;548.7;565.8;565.8;565.8;565.8;565.8	NaN	757.1;734.9;757.1;780.8;780.8;780.8;780.8;780.8	NaN
25181.92;23893.42	A0A6I8PU37;Q6NVL7	chmp2b	Xenopus tropicalis	Charged multivesicular body protein 2b	4	4	4	4	3	4	2	2	4	2	3	4	4	4	4	4	4	4	1	3	4	47677	43041.8	40867.2	49101.7	50692.3	35008.4	48082.3	48351.9	47009	41905.9	64374.3	52931.8	53937.5	45966.2	49100.5	38727.6	40553	71747	44041.8	50250.7	15.541	15.3935	15.3187	15.5835	15.6295	15.0954	15.5532	15.5613	15.5206	15.3549	15.9742	15.6918	15.719	15.4883	15.5834	15.2411	15.3075	16.1306	15.4266	15.6169	12739;15055.2	11473.2;13559.3	10256.7;12121.6	9208.5;10882.8	11412.1;13487.1	6209.9;7339	9286.1;10974.5	10481;12386.6	9018.9;10658.7	8935.9;10560.6	15029.4;17762	12114.5;14317.1	11750.1;13886.5	9891.3;11689.7	11507;13599.2	10314.3;12189.7	8032.1;9492.5	5157.3;6095	10900.3;12882.2	9725.9;11494.3
41785.1	A0A6I8PU46	gtf3a	Xenopus tropicalis	Transcription factor IIIA	3	2	3	3	3	3	2	1	3	3	3	3	3	3	3	3	3	3	2	3	3	23323.4	19067.6	12020.7	48779.5	61148	26367.7	42421.5	33675.8	78953	100625	10168.4	14689.7	10218.4	37592.9	66707	23673.6	21376	38764.2	91470.6	87192.8	14.5095	14.2188	13.5532	15.574	15.9	14.6865	15.3725	15.0394	16.2687	16.6186	13.3118	13.8425	13.3189	15.1982	16.0255	14.531	14.3837	15.2424	16.481	16.4119	1640.8	2894.7	2476.5	5716.5	7338.1	4704.2	2896.8	4973.8	9722	12230.3	1551.4	2322	1971	4583.5	7790	3772	4237.7	5087.3	10861.9	10761.1
58891.29;65487.77;62521.31;58203.59	A0A6I8PU47;A0A6I8QYY9;A0A6I8SYW4;B1H2K4	psap	Xenopus tropicalis	Prosaposin	11	8	10	10	9	8	5	3	6	5	6	10	10	10	11	10	7	7	5	8	7	2.2393e+06	2.4055e+06	2.64858e+06	1.41569e+06	1.48225e+06	1.43984e+06	1.6606e+06	1.89814e+06	1.40316e+06	2.44921e+06	3807619	3503879	4.01662e+06	1.27012e+06	2333695	1.9915e+06	1.06985e+06	2.25404e+06	2424247	1.41457e+06	21.0946	21.1979	21.3368	20.4331	20.4994	20.4575	20.6633	20.8562	20.4202	21.2239	21.8605	21.7405	21.9376	20.2765	21.1542	20.9254	20.029	21.1041	21.2091	20.4319	200644.9;182404.4;182404.4;207563.7	239374.7;217613.4;217613.4;247629	240201.5;218365;218365;248484.3	158709.4;144281.3;144281.3;164182.2	165883.2;150802.9;150802.9;171603.3	184977.5;168161.4;168161.4;191356.1	198652.6;180593.3;180593.3;205502.7	171071.6;155519.7;155519.7;176970.7	198476.1;180432.8;180432.8;205320.1	256882;233529.1;233529.1;265740	348779.7;317072.4;317072.4;360806.5	316211.8;287465.2;287465.2;327115.6	324030.7;294573.4;294573.4;335204.2	146840.9;133491.7;133491.7;151904.4	232293.1;211175.6;211175.6;240303.2	204245.8;185678;185678;211288.8	170302.2;154820.2;154820.2;176174.7	268565;244150;244150;277825.9	265655;241504.5;241504.5;274815.5	244184.8;221986.1;221986.1;252604.9
91560.47;88424.77;93016.02;97324.76	A0A6I8PU64;A0A803JT69;A0A803K5L7;A0A8J0SUL2	bud13	Xenopus tropicalis	BUD13 homolog	2	1	1	0	1	1	0	1	1	0	1	2	2	1	1	2	1	1	0	0	0	18704.5	14893.1	NaN	10477.2	14071.1	NaN	10029	10486.9	NaN	18189.8	21216.2	12250.5	15838.7	6730.47	16809.3	28182.2	7812.23	NaN	NaN	NaN	14.1911	13.8624	NaN	13.355	13.7805	NaN	13.2919	13.3563	NaN	14.1508	14.3729	13.5806	13.9512	12.7165	14.037	14.7825	12.9315	NaN	NaN	NaN	440.4;450.6;430.6;421.3	350.7;358.8;342.9;335.4	NaN	246.7;252.4;241.2;236	331.3;339;323.9;316.9	NaN	236.1;241.6;230.9;225.9	246.9;252.7;241.4;236.2	NaN	428.3;438.2;418.8;409.7	1367.9;1399.7;1337.5;1308.5	588;601.7;574.9;562.4	372.9;381.6;364.6;356.7	158.5;162.2;154.9;151.6	653.9;669.1;639.4;625.5	653.8;669;639.3;625.4	183.9;188.2;179.9;175.9	NaN	NaN	NaN
88277.53;89654.97;91371.03;88450.44	A0A6I8PU87;A0A803JAC5;A0A803JNK6;A0A803JYA7	XB5953084	Xenopus tropicalis	Kinesin-like protein	19	18	18	18	17	18	12	11	13	10	12	18	18	18	16	15	14	11	8	11	11	53117.4	56108.3	54268.1	47941.8	49244.5	51706.6	45522.2	48016.2	40028.9	49748.3	50613.4	51646.9	52500.2	39599.4	46139.7	53689.2	62592.9	52684.2	41532.3	51837.6	15.6969	15.7759	15.7278	15.549	15.5877	15.6581	15.4743	15.5512	15.2888	15.6024	15.6272	15.6564	15.68	15.2732	15.4937	15.7123	15.9337	15.6851	15.3419	15.6617	20639.6;20170.5;20170.5;21131	20890.9;20416.1;20416.1;21388.3	20358.3;19895.6;19895.6;20843	16698.1;16318.6;16318.6;17095.6	19293.8;18855.3;18855.3;19753.2	16421.2;16048;16048;16812.2	11723.2;11456.7;11456.7;12002.3	22815.3;22296.8;22296.8;23358.6	13909.4;13593.2;13593.2;14240.5	21698.9;21205.7;21205.7;22215.5	19879.6;19427.8;19427.8;20353	21382.8;20896.8;20896.8;21891.9	21526.8;21037.6;21037.6;22039.4	13308.2;13005.8;13005.8;13625.1	15774.5;15416;15416;16150.1	21160.5;20679.6;20679.6;21664.3	16091.1;15725.4;15725.4;16474.2	14751.5;14416.3;14416.3;15102.8	14326.8;14001.2;14001.2;14667.9	13182.6;12883;12883;13496.4
43178.9	A0A6I8PU88	sac3d1	Xenopus tropicalis	SAC3 domain containing 1	5	5	5	4	4	5	4	2	3	3	2	5	5	5	5	5	1	2	1	3	2	97795.6	141397	130125	96009.4	116230	110892	74148.9	108709	82040.1	131012	118450	145605	143905	97928.9	129170	65126.2	94859.7	48291	105662	65350.5	16.5775	17.1094	16.9895	16.5509	16.8266	16.7588	16.1781	16.7301	16.324	16.9993	16.8539	17.1517	17.1348	16.5794	16.9789	15.9909	16.5335	15.5595	16.6891	15.9959	15175.7	19400.8	14055.4	11161.2	17060	11010.7	10509.5	13949.6	9741.7	17086.7	21658	24248.5	23331.1	16896.4	23084.4	1844.5	13013	1367.7	19043.4	11722.4
71251.82;74659.65	A0A6I8PU90;B1H3C4	srp72	Xenopus tropicalis	Signal recognition particle subunit SRP72	10	9	8	8	9	8	5	7	5	6	5	10	9	7	9	9	5	4	5	6	6	118165	113981	134790	154558	132326	83849.7	98407.8	97109.3	102455	108002	121045	144123	146065	142948	131141	107245	98142.6	126940	99478.5	115169	16.8504	16.7984	17.0404	17.2378	17.0137	16.3555	16.5865	16.5673	16.6446	16.7207	16.8852	17.1369	17.1563	17.1251	17.0008	16.7105	16.5826	16.9538	16.6021	16.8134	17447.9;16504.7	15936.8;15075.3	16821.4;15912.1	19434.1;18383.6	17530.6;16583	10589;10016.6	21782.9;20605.5	13014.7;12311.2	13847.2;13098.7	14022.7;13264.7	18394.2;17399.9	20435.5;19330.9	19647.1;18585.1	21367.9;20212.9	19681.6;18617.8	13942.5;13188.8	13116.8;12407.8	19885.7;18810.8	13677.1;12937.8	14997.3;14186.7
82083.16;81562.76;78846.35;79079.73;85296.12;82098.17;54785.38	A0A6I8PUA6;A0A6I8RJB9;A0A8J0QXY3;A0A8J1JVN6;F7ECI2;L7N3W6;Q4VA71	c1r;c1r;c1r;c1r;c1r;c1r;c1rl-prov	Xenopus tropicalis	complement subcomponent C1r;complement subcomponent C1r;complement subcomponent C1r;complement subcomponent C1r;complement subcomponent C1r;complement subcomponent C1r;C1rl-prov protein (Fragment)	1	1	1	0	0	1	1	1	1	1	0	0	1	0	0	0	0	0	0	0	0	45049.1	33858.5	NaN	NaN	34338.1	95797.4	121254	86495.7	96767.7	NaN	NaN	8827.43	NaN	NaN	NaN	NaN	NaN	NaN	NaN	NaN	15.4592	15.0472	NaN	NaN	15.0675	16.5477	16.8877	16.4003	16.5622	NaN	NaN	13.1078	NaN	NaN	NaN	NaN	NaN	NaN	NaN	NaN	1126.2;1098.8;1155.1;1251.4;1047.7;1155.1;1732.7	846.5;825.8;868.2;940.5;787.4;868.2;1302.2	NaN	NaN	858.5;837.5;880.5;953.8;798.6;880.5;1320.7	2394.9;2336.5;2456.3;2661;2227.8;2456.3;3684.5	3031.4;2957.4;3109.1;3368.2;2819.9;3109.1;4663.6	2162.4;2109.7;2217.8;2402.7;2011.5;2217.8;3326.8	2419.2;2360.2;2481.2;2688;2250.4;2481.2;3721.8	NaN	NaN	220.7;215.3;226.3;245.2;205.3;226.3;339.5	NaN	NaN	NaN	NaN	NaN	NaN	NaN	NaN
152923.12;155456.22;155715.34;157018.81;154114.44	A0A6I8PUB8;A0A6I8PUC3;A0A6I8Q165;A0A6I8RP95;A0A8J0SAB8	rad50	Xenopus tropicalis	RAD50 homolog, double strand break repair protein;RAD50 homolog, double strand break repair protein;RAD50 homolog, double strand break repair protein;RAD50 homolog, double strand break repair protein;DNA repair protein RAD50	33	27	32	30	27	32	11	15	15	16	15	32	29	31	30	30	15	14	8	12	12	255989	236580	253724	288007	315422	238078	231127	215715	239257	220103	214424	249611	254816	258514	283041	223422	230575	246838	230869	239212	17.9657	17.852	17.9529	18.1357	18.2669	17.8611	17.8183	17.7188	17.8682	17.7478	17.7101	17.9293	17.9591	17.9799	18.1107	17.7694	17.8149	17.9132	17.8167	17.8679	22585.2;22585.2;21669.6;21669.6;22271.5	22971.2;22971.2;22039.9;22039.9;22652.2	24622.9;24622.9;23624.7;23624.7;24280.9	25738;25738;24694.6;24694.6;25380.5	29310.9;29310.9;28122.6;28122.6;28903.8	17047.6;17047.6;16356.5;16356.5;16810.8	18257.2;18257.2;17517;17517;18003.6	17460.5;17460.5;16752.6;16752.6;17218	19768.6;19768.6;18967.2;18967.2;19494	18032.3;18032.3;17301.2;17301.2;17781.8	19751;19751;18950.3;18950.3;19476.7	23759;23759;22795.8;22795.8;23429	24123;24123;23145.1;23145.1;23788	22555.1;22555.1;21640.7;21640.7;22241.9	26281.5;26281.5;25216;25216;25916.5	17851.6;17851.6;17127.9;17127.9;17603.7	18262.4;18262.4;17522;17522;18008.7	14824.7;14824.7;14223.7;14223.7;14618.8	17363.4;17363.4;16659.5;16659.5;17122.2	19820.5;19820.5;19016.9;19016.9;19545.2
73566.46;72895.7	A0A6I8PUC4;F6SR03	ttll12	Xenopus tropicalis	Tubulin tyrosine ligase-like 12	22	20	20	20	19	19	12	12	15	14	13	19	21	21	19	19	12	15	11	14	13	767319	765592	729783	650887	694180	699538	570887	620529	562676	624465	688858	711051	728339	642949	595079	637115	551595	562381	482935	528974	19.5495	19.5462	19.4771	19.312	19.405	19.416	19.1228	19.2431	19.1019	19.2523	19.3938	19.4396	19.4743	19.2943	19.1827	19.2812	19.0733	19.1012	18.8815	19.0128	82739.1;80561.8	85031;82793.4	81381.8;79240.2	65066.8;63354.5	72521.2;70612.7	103321.7;100602.7	80037.8;77931.5	92590.7;90154.1	79631.8;77536.2	90222.9;87848.6	79394.5;77305.1	74718.7;72752.4	79201;77116.8	73584.4;71647.9	64610.9;62910.6	86357.8;84085.2	101833.5;99153.7	92555.9;90120.2	88671.4;86337.9	88781.1;86444.7
52341.63;40273.71;38436.58;40178.43;40220.51;41060.37	A0A6I8PUC6;A0A803JBL9;A0A803JXF4;A0A8J0SLA6;A9UL81;F6TFL6	yju2;yju2;yju2;yju2;LOC549930;yju2	Xenopus tropicalis	Splicing factor YJU2	2	2	2	2	1	2	0	0	0	1	1	2	2	1	2	2	1	0	0	0	0	9127.92	12363.4	14750.9	17973.1	12460.9	NaN	NaN	NaN	4662.55	8719.34	14594.3	16346.4	13666.7	22625.1	11792.1	9590.96	NaN	NaN	NaN	NaN	13.1561	13.5938	13.8485	14.1336	13.6051	NaN	NaN	NaN	12.1869	13.09	13.8331	13.9967	13.7384	14.4656	13.5255	13.2275	NaN	NaN	NaN	NaN	656.2;827.4;865;865;865;827.4	859.4;1083.6;1132.8;1132.8;1132.8;1083.6	995.6;1255.3;1312.4;1312.4;1312.4;1255.3	817.6;1030.9;1077.7;1077.7;1077.7;1030.9	827.7;1043.6;1091;1091;1091;1043.6	NaN	NaN	NaN	69.2;87.3;91.3;91.3;91.3;87.3	129.5;163.3;170.7;170.7;170.7;163.3	815.7;1028.5;1075.2;1075.2;1075.2;1028.5	986.6;1244;1300.6;1300.6;1300.6;1244	621.7;783.9;819.5;819.5;819.5;783.9	1273.3;1605.5;1678.5;1678.5;1678.5;1605.5	704.6;888.4;928.8;928.8;928.8;888.4	436.3;550.1;575.1;575.1;575.1;550.1	NaN	NaN	NaN	NaN
44789.66;49505.97	A0A6I8PUC7;Q0P4K7	;MGC147172	Xenopus tropicalis	Cornifelin;Uncharacterized protein LOC780305	1	1	1	1	1	1	1	0	0	0	1	1	1	1	1	1	1	1	0	0	0	24247.9	22957.5	28011.1	36845.2	27037.9	29603.1	NaN	NaN	NaN	30852.8	18974.1	23838.6	22034.4	22100.7	18855.6	27267.3	41710.7	NaN	NaN	NaN	14.5656	14.4867	14.7737	15.1692	14.7227	14.8535	NaN	NaN	NaN	14.9131	14.2117	14.541	14.4275	14.4318	14.2027	14.7349	15.3481	NaN	NaN	NaN	2204.4;1732	2087;1639.8	2546.5;2000.8	3349.6;2631.8	2458;1931.3	2691.2;2114.5	NaN	NaN	NaN	2804.8;2203.8	1724.9;1355.3	2167.1;1702.8	2003.1;1573.9	2009.2;1578.6	1714.1;1346.8	2478.8;1947.7	3791.9;2979.3	NaN	NaN	NaN
46272.7	A0A6I8PUC9	csnk2a1	Xenopus tropicalis	non-specific serine/threonine protein kinase	19	19	17	16	17	15	14	13	14	14	14	17	16	16	18	16	11	14	15	15	15	556237	516634	617185	691481	570403	508949	649124	502086	668341	577995	508131	494975	491405	511858	529582	585193	604687	576884	585970	663758	19.0853	18.9788	19.2353	19.3993	19.1216	18.9572	19.3081	18.9376	19.3502	19.1407	18.9548	18.917	18.9066	18.9654	19.0145	19.1586	19.2058	19.1379	19.1605	19.3403	241357	217774	268344	286682	245791	194985	229566	205463	246676	235045	234384	235585	222321	222208	238936	253076	238182	209877	250630	262021
103130.18;74831.05;93204.74;91856.61;83234.78;81852.01;91320.97;94475.34;100511.45;81723.88;83106.65	A0A6I8PUF5;A0A6I8Q4N7;A0A6I8QA47;A0A6I8QDP3;A0A6I8QUA3;A0A6I8R5G1;A0A6I8SIT7;A0A6I8SYD4;A0A8J0QR67;A0A8J1JAX4;A0A8J1JAX6	apba1;apba2;apba1;apba1;apba2;apba2;apba1;apba1;apba1;apba2;apba2	Xenopus tropicalis	Amyloid beta (A4) precursor protein-binding, family A, member 1;Amyloid beta (A4) precursor protein-binding, family A, member 2;Amyloid beta (A4) precursor protein-binding, family A, member 1;Amyloid beta (A4) precursor protein-binding, family A, member 1;Amyloid beta (A4) precursor protein-binding, family A, member 2;Amyloid beta (A4) precursor protein-binding, family A, member 2;Amyloid beta (A4) precursor protein-binding, family A, member 1;Amyloid beta (A4) precursor protein-binding, family A, member 1;Amyloid-beta A4 precursor protein-binding family A member 1 isoform X2;Amyloid-beta A4 precursor protein-binding family A member 2 isoform X4;Amyloid-beta A4 precursor protein-binding family A member 2 isoform X2	2	2	1	2	2	2	1	0	0	0	0	2	1	2	1	2	0	1	2	2	2	47195.5	22195.9	46768	20140.5	15022	81787.8	NaN	NaN	NaN	NaN	15697.6	21597	16152	36155	16609.7	NaN	129581	141746	80662.5	81440.4	15.5264	14.438	15.5132	14.2978	13.8748	16.3196	NaN	NaN	NaN	NaN	13.9383	14.3985	13.9794	15.1419	14.0197	NaN	16.9835	17.1129	16.2996	16.3135	1615.5;3029.1;1730.9;1773.2;2506.9;2506.9;1773.2;1730.9;1652.3;2506.9;2506.9	803.4;1506.5;860.8;881.8;1246.7;1246.7;881.8;860.8;821.7;1246.7;1246.7	1617.3;3032.3;1732.8;1775;2509.5;2509.5;1775;1732.8;1654;2509.5;2509.5	754.4;1414.5;808.3;828;1170.6;1170.6;828;808.3;771.5;1170.6;1170.6	641.6;1203;687.4;704.2;995.5;995.5;704.2;687.4;656.2;995.5;995.5	2960.5;5551;3172;3249.4;4593.9;4593.9;3249.4;3172;3027.8;4593.9;4593.9	NaN	NaN	NaN	NaN	949.3;1779.9;1017.1;1041.9;1473;1473;1041.9;1017.1;970.9;1473;1473	781.8;1465.8;837.6;858;1213.1;1213.1;858;837.6;799.5;1213.1;1213.1	986.6;1849.9;1057.1;1082.9;1531;1531;1082.9;1057.1;1009.1;1531;1531	1308.7;2453.9;1402.2;1436.4;2030.8;2030.8;1436.4;1402.2;1338.5;2030.8;2030.8	1020.3;1913.1;1093.2;1119.9;1583.2;1583.2;1119.9;1093.2;1043.5;1583.2;1583.2	NaN	739.2;1386;792;811.3;1147.1;1147.1;811.3;792;756;1147.1;1147.1	6605;12384.4;7076.8;7249.4;10249.2;10249.2;7249.4;7076.8;6755.1;10249.2;10249.2	3515.3;6591.1;3766.4;3858.2;5454.7;5454.7;3858.2;3766.4;3595.2;5454.7;5454.7	3337.9;6258.6;3576.4;3663.6;5179.6;5179.6;3663.6;3576.4;3413.8;5179.6;5179.6
35746.22;33468.58;33434.52;31893.85	A0A6I8PUF8;A9JSB6;B7ZTV3;F6RSV1	tmem53;tmem53;LOC100135126;tmem53	Xenopus tropicalis	Transmembrane protein 53;LOC100135126 protein;Transmembrane protein 53;Transmembrane protein 53	3	2	2	1	0	3	2	1	2	1	2	3	2	1	2	1	0	1	0	1	1	30.4058	38157.9	374.749	NaN	23153.9	52435.1	32980	60083.5	46646.8	53764.4	8419.19	35076.2	67960.6	44196.1	32263.2	NaN	60131.8	NaN	38317.4	48068.4	4.92628	15.2197	8.54978	NaN	14.499	15.6782	15.0093	15.8747	15.5095	15.7144	13.0395	15.0982	16.0524	15.4316	14.9776	NaN	15.8758	NaN	15.2257	15.5528	104.1;115;115;115	1452.4;1605.3;1605.3;1605.3	12.7;14.1;14.1;14.1	NaN	2192.8;2423.6;2423.6;2423.6	3987.3;4407;4407;4407	1570.5;1735.8;1735.8;1735.8	4568.1;5048.9;5048.9;5048.9	2221.3;2455.1;2455.1;2455.1	4132.5;4567.5;4567.5;4567.5	2025.7;2239;2239;2239	1586.7;1753.8;1753.8;1753.8	2307.9;2550.8;2550.8;2550.8	4941.9;5462.1;5462.1;5462.1	1095.6;1211;1211;1211	NaN	2863.4;3164.8;3164.8;3164.8	NaN	1824.6;2016.7;2016.7;2016.7	2289;2529.9;2529.9;2529.9
31050.1	A0A6I8PUI9	hax1	Xenopus tropicalis	HCLS1 associated protein X-1	10	10	10	8	6	7	7	5	7	4	6	8	9	10	8	9	5	4	2	3	4	61715.1	52566.5	71741.1	43895.4	45361.1	65593.9	76138.9	55523.8	49640.8	50075.5	59741.6	69660.9	64242.9	42997.2	48905.1	66716.8	64478.3	42531.6	49007	50100.6	15.9133	15.6819	16.1305	15.4218	15.4692	16.0013	16.2163	15.7608	15.5992	15.6118	15.8664	16.0881	15.9712	15.392	15.5777	16.0258	15.9765	15.3762	15.5807	15.6125	16236	13599.8	16062.5	10481.2	11763.8	15121.4	14908.5	13599.5	9538.1	12190.1	14492.5	18423.2	16857.3	11017.1	12434.5	13830.9	12098.7	5599.6	9091.4	10032.1
94151.13;92455.86;88041.93;92368.78	A0A6I8PUK1;A0A6I8PZ91;A0A6I8S543;A0A8J0R2W6	cwc22	Xenopus tropicalis	Pre-mRNA-splicing factor CWC22 homolog	10	9	9	9	8	9	5	4	6	4	5	10	10	9	9	10	4	4	1	4	1	79150	93631.8	79395.4	58905.5	90747.8	27522.3	43243.8	59226.8	41028.9	45170.5	65823.6	79859.4	83819.5	42672.2	66289.7	44824.6	21236.8	578.617	36851.5	28520.3	16.2723	16.5147	16.2768	15.8461	16.4696	14.7483	15.4002	15.854	15.3244	15.4631	16.0063	16.2852	16.355	15.381	16.0165	15.452	14.3743	9.17646	15.1694	14.7997	7799.9;8016.6;8016.6;8016.6	8673.7;8914.6;8914.6;8914.6	6677.8;6863.3;6863.3;6863.3	4879.5;5015.1;5015.1;5015.1	7830.9;8048.5;8048.5;8048.5	3760.1;3864.5;3864.5;3864.5	37227.7;38261.8;38261.8;38261.8	50474.6;51876.7;51876.7;51876.7	44299.3;45529.8;45529.8;45529.8	2468.7;2537.3;2537.3;2537.3	7180;7379.5;7379.5;7379.5	51964.3;53407.8;53407.8;53407.8	48654.6;50006.2;50006.2;50006.2	5429.1;5579.9;5579.9;5579.9	7893.1;8112.3;8112.3;8112.3	90519.1;93033.5;93033.5;93033.5	28494.4;29285.9;29285.9;29285.9	0.6;0.6;0.6;0.6	82040.4;84319.3;84319.3;84319.3	612.4;629.4;629.4;629.4
71163.6	A0A6I8PUK5	nol9	Xenopus tropicalis	Nucleolar protein 9	5	5	5	5	5	5	1	2	1	2	3	5	5	5	5	5	2	3	1	1	1	59970.4	57211.5	73671.1	83857.3	81709.3	40748.9	25295.1	34106.5	46501.6	45782.4	58233.5	66959.1	64741.7	74727.9	70172	43006.1	34073	57161.5	60079.4	54713.8	15.872	15.804	16.1688	16.3556	16.3182	15.3145	14.6266	15.0578	15.505	15.4825	15.8296	16.031	15.9824	16.1894	16.0986	15.3923	15.0563	15.8028	15.8746	15.7396	6472.7	6027.5	8143.9	9227.9	8509.6	2207.7	1191.2	1847.9	4276	4754.1	6473.9	7250.6	7058.2	8191.8	7253.9	4058.2	3772.3	3097	3255.1	2964.4
86103.25;81944.65;85166.3;80997.5;84738.66;87883.36;87242.67;87755.23;87114.54;83969.84;84097.97;84638.59	A0A6I8PUK7;A0A6I8Q130;A0A6I8SG85;A0A6I8SV65;A0A803KIY0;A0A8J0SIR9;A0A8J0SSH0;A0A8J0STG9;A0A8J0STU6;B4F6T1;B7ZUS7;Q28CS1	hgs	Xenopus tropicalis	Hepatocyte growth factor-regulated tyrosine kinase substrate	13	10	10	12	12	11	6	6	8	6	9	11	11	10	11	12	6	8	5	6	6	139735	138483	154689	152588	137353	136455	130785	149051	162568	162418	155412	147386	155437	138309	152614	164611	133663	228708	148809	142194	17.0923	17.0793	17.239	17.2193	17.0675	17.0581	16.9968	17.1854	17.3107	17.3094	17.2457	17.1692	17.246	17.0775	17.2195	17.3287	17.0282	17.8031	17.1831	17.1175	22533.5;23400.2;20979.5;21728.7;21728.7;20979.5;20979.5;20979.5;20979.5;21728.7;21728.7;21728.7	22873;23752.7;21295.6;22056.1;22056.1;21295.6;21295.6;21295.6;21295.6;22056.1;22056.1;22056.1	25813.9;26806.8;24033.7;24892;24892;24033.7;24033.7;24033.7;24033.7;24892;24892;24892	26150.8;27156.6;24347.3;25216.9;25216.9;24347.3;24347.3;24347.3;24347.3;25216.9;25216.9;25216.9	23521.3;24426;21899.2;22681.3;22681.3;21899.2;21899.2;21899.2;21899.2;22681.3;22681.3;22681.3	29440.9;30573.3;27410.5;28389.5;28389.5;27410.5;27410.5;27410.5;27410.5;28389.5;28389.5;28389.5	29778.8;30924.1;27725.1;28715.2;28715.2;27725.1;27725.1;27725.1;27725.1;28715.2;28715.2;28715.2	27021.7;28061;25158.1;26056.6;26056.6;25158.1;25158.1;25158.1;25158.1;26056.6;26056.6;26056.6	34373.6;35695.7;32003;33146;33146;32003;32003;32003;32003;33146;33146;33146	33676.8;34972;31354.2;32474;32474;31354.2;31354.2;31354.2;31354.2;32474;32474;32474	28387.2;29479;26429.5;27373.4;27373.4;26429.5;26429.5;26429.5;26429.5;27373.4;27373.4;27373.4	24890.9;25848.2;23174.3;24001.9;24001.9;23174.3;23174.3;23174.3;23174.3;24001.9;24001.9;24001.9	24855.7;25811.7;23141.5;23968;23968;23141.5;23141.5;23141.5;23141.5;23968;23968;23968	22789.7;23666.2;21218;21975.8;21975.8;21218;21218;21218;21218;21975.8;21975.8;21975.8	25060.2;26024.1;23331.9;24165.2;24165.2;23331.9;23331.9;23331.9;23331.9;24165.2;24165.2;24165.2	27213.4;28260;25336.6;26241.4;26241.4;25336.6;25336.6;25336.6;25336.6;26241.4;26241.4;26241.4	30470.2;31642.2;28368.8;29382;29382;28368.8;28368.8;28368.8;28368.8;29382;29382;29382	33376.2;34659.9;31074.4;32184.2;32184.2;31074.4;31074.4;31074.4;31074.4;32184.2;32184.2;32184.2	30295.6;31460.8;28206.2;29213.6;29213.6;28206.2;28206.2;28206.2;28206.2;29213.6;29213.6;29213.6	32392.7;33638.6;30158.7;31235.8;31235.8;30158.7;30158.7;30158.7;30158.7;31235.8;31235.8;31235.8
16977.55;14186.24	A0A6I8PUL8;Q0V9E7	;mrpl42	Xenopus tropicalis	Large ribosomal subunit protein mL42	3	1	1	2	3	2	1	1	1	1	1	3	3	3	3	1	1	1	1	1	1	25839.6	35097.6	15941.4	35165.1	37366.9	23189.8	17646.4	35812.9	30528.9	33240	37473.5	34393	40497.8	27744.5	40110.9	32808.1	15187.9	31325.9	18568.5	14919.6	14.6573	15.0991	13.9605	15.1019	15.1895	14.5012	14.1071	15.1282	14.8979	15.0206	15.1936	15.0698	15.3056	14.7599	15.2917	15.0018	13.8906	14.9351	14.1806	13.8649	4960.7;5669.3	6738;7700.6	4973.7;5684.2	7842.5;8962.8	9175.4;10486.2	4452;5088	3387.7;3871.7	6875.3;7857.5	5860.9;6698.2	6381.4;7293	7812.5;8928.6	8711.3;9955.8	8576.7;9801.9	7468.3;8535.2	7700.5;8800.5	6298.5;7198.3	2915.8;3332.3	6013.9;6873.1	3564.8;4074	2864.3;3273.4
490353.91;492023.54;492324.08;492725.37;493922.63;483759.75;493851.55;493865.58	A0A6I8PUN2;A0A6I8QMJ9;A0A6I8RDB3;A0A6I8RZ42;A0A6I8SMY0;A0A803JUC6;A0A8J0SPB5;A0A8J1JV87	akap9	Xenopus tropicalis	A-kinase anchoring protein 9;A-kinase anchor protein 9 isoform X5;A-kinase anchoring protein 9;A-kinase anchor protein 9 isoform X4;A-kinase anchor protein 9 isoform X1;A-kinase-anchoring protein 9;A-kinase anchor protein 9 isoform X3;A-kinase anchor protein 9 isoform X2	10	5	8	7	7	10	2	3	3	1	3	10	10	10	5	9	3	4	1	3	2	25985.8	21646.6	14610.9	29105.8	37869.8	20623	57436.7	20037.5	7354.52	15682.6	29269.1	25774.3	27163.1	22710.2	28215.2	25933.1	24881	95950.4	17021.2	30257.1	14.6654	14.4019	13.8348	14.829	15.2088	14.332	15.8097	14.2904	12.8444	13.9369	14.8371	14.6536	14.7294	14.471	14.7842	14.6625	14.6028	16.55	14.055	14.885	324.9;324.9;322.2;320.9;322.2;330.4;322.2;322.2	604.1;604.1;599.1;596.6;599.1;614.3;599.1;599.1	550.9;550.9;546.4;544.1;546.4;560.3;546.4;546.4	890.6;890.6;883.2;879.6;883.2;905.7;883.2;883.2	1042.8;1042.8;1034.2;1029.9;1034.2;1060.5;1034.2;1034.2	347.3;347.3;344.4;343;344.4;353.1;344.4;344.4	2337.3;2337.3;2318;2308.5;2318;2376.9;2318;2318	211.2;211.2;209.4;208.6;209.4;214.7;209.4;209.4	8.2;8.2;8.1;8.1;8.1;8.3;8.1;8.1	316;316;313.4;312.1;313.4;321.4;313.4;313.4	825.8;825.8;819;815.6;819;839.8;819;819	837.5;837.5;830.6;827.1;830.6;851.7;830.6;830.6	854.9;854.9;847.8;844.3;847.8;869.3;847.8;847.8	313.8;313.8;311.2;309.9;311.2;319.1;311.2;311.2	935.6;935.6;927.8;924;927.8;951.4;927.8;927.8	448.1;448.1;444.3;442.5;444.3;455.6;444.3;444.3	481.9;481.9;477.9;476;477.9;490.1;477.9;477.9	876.9;876.9;869.6;866.1;869.6;891.8;869.6;869.6	924.1;924.1;916.5;912.7;916.5;939.8;916.5;916.5	829.1;829.1;822.3;818.9;822.3;843.2;822.3;822.3
83949.16;80447.98;83745.86;81956.76	A0A6I8PUQ5;A0A803JXA6;B5DEB9;F6PZM0	patl2	Xenopus tropicalis	Protein PAT1 homolog 2	1	0	0	1	0	1	0	0	0	0	0	1	0	0	0	0	0	0	0	0	0	NaN	NaN	533.456	NaN	1208.19	NaN	NaN	NaN	NaN	NaN	553.206	NaN	NaN	NaN	NaN	NaN	NaN	NaN	NaN	NaN	NaN	NaN	9.05923	NaN	10.2386	NaN	NaN	NaN	NaN	NaN	9.11167	NaN	NaN	NaN	NaN	NaN	NaN	NaN	NaN	NaN	NaN	NaN	15.7;16.2;15.2;15.7	NaN	35.5;36.6;34.5;35.5	NaN	NaN	NaN	NaN	NaN	16.3;16.8;15.8;16.3	NaN	NaN	NaN	NaN	NaN	NaN	NaN	NaN	NaN
90071.08;82106.9;87426.34;89911.67;81326.38	A0A6I8PUR3;A0A6I8RBG1;A0A6I8S2Z4;A0A6I8S6D1;A0A8J0T125	LOC100495031	Xenopus tropicalis	Two pore calcium channel protein 1;Two pore calcium channel protein 1;Two pore calcium channel protein 1;Two pore calcium channel protein 1;Two pore calcium channel protein 1 isoform X2	6	6	6	6	6	6	2	2	2	2	2	6	6	6	6	6	2	2	2	2	2	31378.3	32876.6	25121.9	20774.8	27240.9	30825.3	44953.6	42258.1	35827.2	36998.1	44783.8	38518.4	35562.6	28927.5	30284.3	43597	20892.2	44291.4	34419.4	39540.5	14.9375	15.0048	14.6167	14.3425	14.7335	14.9118	15.4561	15.3669	15.1288	15.1752	15.4507	15.2333	15.1181	14.8202	14.8863	15.4119	14.3507	15.4347	15.0709	15.271	4036.4;4197.8;4372.8;4036.4;4372.8	4096.2;4260;4437.5;4096.2;4437.5	3060.9;3183.3;3316;3060.9;3316	2543.9;2645.6;2755.9;2543.9;2755.9	3470.7;3609.6;3759.9;3470.7;3759.9	2709.2;2817.5;2934.9;2709.2;2934.9	3981.2;4140.5;4313;3981.2;4313	3714.2;3862.7;4023.7;3714.2;4023.7	3178;3305.1;3442.9;3178;3442.9	3342.1;3475.8;3620.6;3342.1;3620.6	5812.7;6045.2;6297.1;5812.7;6297.1	4692.1;4879.8;5083.1;4692.1;5083.1	4366.3;4540.9;4730.1;4366.3;4730.1	3848.9;4002.9;4169.7;3848.9;4169.7	3783.4;3934.7;4098.6;3783.4;4098.6	3843.7;3997.4;4164;3843.7;4164	2674.1;2781;2896.9;2674.1;2896.9	3903.1;4059.2;4228.4;3903.1;4228.4	3032.1;3153.4;3284.8;3032.1;3284.8	3558.1;3700.4;3854.6;3558.1;3854.6
13912.5	A0A6I8PUR7	mrpl54	Xenopus tropicalis	Large ribosomal subunit protein mL54	4	4	4	4	2	4	3	3	4	4	3	4	4	4	4	3	3	3	2	2	2	81270.8	85207.5	87248.8	73082.7	78447.7	69853.9	41600.3	80112.4	103778	86143.5	132449	92498.3	98294.3	102361	100864	84358.7	86276.1	62325.6	88605.2	79209.5	16.3104	16.3787	16.4128	16.1572	16.2594	16.0921	15.3443	16.2897	16.6631	16.3945	17.0151	16.4971	16.5848	16.6433	16.622	16.3642	16.3967	15.9275	16.4351	16.2734	98605.2	108351	87301.6	70411.8	104781	80256.4	22804.3	92230.1	130538	115929	116305	88250.2	91689.2	97711.1	85004.9	76675.9	70163.6	55879.8	75772.1	66337
52379.54;52251.41	A0A6I8PUR9;A0A8J1JI54	;creb3l1	Xenopus tropicalis	BZIP domain-containing protein;Cyclic AMP-responsive element-binding protein 3-like protein 1	1	0	1	1	1	1	0	0	1	1	1	1	1	0	1	1	1	1	1	1	0	NaN	24264.8	24837.2	30546.3	28856.3	NaN	NaN	27215.6	18752.7	23849.8	26214	19698.7	NaN	23710.3	25393.5	22560.9	43373.3	20355.9	22113.6	NaN	NaN	14.5666	14.6002	14.8987	14.8166	NaN	NaN	14.7321	14.1948	14.5417	14.6781	14.2658	NaN	14.5332	14.6322	14.4615	15.4045	14.3132	14.4326	NaN	NaN	1055;1055	1079.9;1079.9	1328.1;1328.1	1254.6;1254.6	NaN	NaN	1183.3;1183.3	815.3;815.3	1036.9;1036.9	1139.7;1139.7	856.5;856.5	NaN	1030.9;1030.9	1104.1;1104.1	980.9;980.9	1885.8;1885.8	885;885	961.5;961.5	NaN
97720.47;91525.67;99159.16;99332.06	A0A6I8PUS5;A0A6I8SXZ9;A0A8J1JNB7;F6SNN2	rbbp8	Xenopus tropicalis	DNA endonuclease RBBP8	3	3	3	3	3	3	1	1	2	2	3	3	3	3	1	3	3	0	0	0	1	14474.2	25803.5	21614.1	15666.8	15735.1	22674.1	16305.6	21514.1	21984.7	20866.1	23293.5	27332	24042.9	18163.3	24343.7	21797.7	NaN	NaN	NaN	13238.6	13.8212	14.6553	14.3997	13.9354	13.9417	14.4688	13.9931	14.393	14.4242	14.3489	14.5076	14.7383	14.5533	14.1487	14.5713	14.4119	NaN	NaN	NaN	13.6925	973.8;1060.3;973.8;973.8	1568.6;1708.1;1568.6;1568.6	1323.3;1440.9;1323.3;1323.3	1267.2;1379.8;1267.2;1267.2	943.8;1027.7;943.8;943.8	617.8;672.7;617.8;617.8	444.3;483.8;444.3;444.3	804.9;876.5;804.9;804.9	774;842.8;774;774	1240.4;1350.6;1240.4;1240.4	1350.1;1470.1;1350.1;1350.1	1587.8;1729;1587.8;1587.8	1381.9;1504.7;1381.9;1381.9	494.9;538.9;494.9;494.9	1423.2;1549.7;1423.2;1423.2	1288.7;1403.3;1288.7;1288.7	NaN	NaN	NaN	360.7;392.8;360.7;360.7
15307.91;14050.51;13993.52	A0A6I8PUS7;A0A803KG16;Q5I0Q8	tmem254	Xenopus tropicalis	Transmembrane protein 254	1	1	1	1	1	1	1	1	1	1	1	1	1	1	1	1	1	1	1	1	1	268311	284406	330422	156756	175112	96614	91179.7	97438.6	60959.3	71907.5	383155	244047	298073	237432	208615	68765.5	85973.4	28607.3	90369	53432	18.0335	18.1176	18.3339	17.2582	17.4179	16.5599	16.4764	16.5722	15.8956	16.1339	18.5476	17.8968	18.1853	17.8572	17.6705	16.0694	16.3916	14.8041	16.4635	15.7054	60552.6;51902.2;60552.6	66721.3;57189.7;66721.3	73545.2;63038.7;73545.2	33545.6;28753.4;33545.6	43028.3;36881.4;43028.3	20675.2;17721.6;20675.2	19512.3;16724.8;19512.3	20851.7;17872.9;20851.7	13045.2;11181.6;13045.2	15388.1;13189.8;15388.1	87247.5;74783.6;87247.5	54202;46458.9;54202	66693;57165.4;66693	55104.3;47232.3;55104.3	47892.1;41050.4;47892.1	14715.7;12613.5;14715.7	18398.2;15769.9;18398.2	6121.9;5247.4;6121.9	19338.8;16576.1;19338.8	11434.4;9800.9;11434.4
262591.87;263542.9;253806.38;264571.01;265630.54;265437;262676.92;259170.21;263210.67	A0A6I8PUT3;A0A6I8QJH5;A0A6I8QN01;A0A6I8QYH7;A0A6I8RNT0;A0A6I8SG34;A0A8J0QVJ4;A0A8J1J4E3;F6URY7	acaca	Xenopus tropicalis	acetyl-CoA carboxylase	10	7	7	8	8	7	3	2	3	3	2	7	7	8	7	7	1	1	0	2	1	16667.2	17110.2	12111.8	12891	15467.5	33256.8	25832.4	21852.9	39367.8	28843.2	17722.5	22409.3	12777.1	11599.3	15003.8	13925.9	28980.6	NaN	37572	18453.6	14.0247	14.0626	13.5641	13.6541	13.917	15.0214	14.6569	14.4155	15.2647	14.8159	14.1133	14.4518	13.6413	13.5017	13.873	13.7655	14.8228	NaN	15.1974	14.1716	786.5;786.5;817.9;786.5;780.5;780.5;792.6;798.8;786.5	1260.3;1260.3;1310.7;1260.3;1250.6;1250.6;1270;1279.9;1260.3	1518.4;1518.4;1579.2;1518.4;1506.9;1506.9;1530.2;1542.2;1518.4	776.7;776.7;807.8;776.7;770.8;770.8;782.7;788.8;776.7	1203.7;1203.7;1251.9;1203.7;1194.5;1194.5;1213.1;1222.5;1203.7	1801.8;1801.8;1873.8;1801.8;1788;1788;1815.7;1829.9;1801.8	244.5;244.5;254.3;244.5;242.6;242.6;246.4;248.3;244.5	1055.9;1055.9;1098.1;1055.9;1047.8;1047.8;1064.1;1072.4;1055.9	908.7;908.7;945;908.7;901.8;901.8;915.7;922.9;908.7	985.4;985.4;1024.8;985.4;977.9;977.9;993;1000.8;985.4	810.9;810.9;843.4;810.9;804.8;804.8;817.2;823.6;810.9	734.9;734.9;764.3;734.9;729.3;729.3;740.6;746.4;734.9	689.5;689.5;717.1;689.5;684.2;684.2;694.8;700.3;689.5	539.3;539.3;560.9;539.3;535.2;535.2;543.5;547.7;539.3	797.4;797.4;829.3;797.4;791.3;791.3;803.6;809.9;797.4	103.2;103.2;107.3;103.2;102.4;102.4;104;104.8;103.2	60.9;60.9;63.3;60.9;60.4;60.4;61.4;61.8;60.9	NaN	490.4;490.4;510;490.4;486.6;486.6;494.2;498;490.4	296.1;296.1;308;296.1;293.9;293.9;298.4;300.8;296.1
50269.92;48421.99;49840.39;46791.77;49840.39	A0A6I8PUU1;A0A6I8SBG4;A0A8J1JMQ1;F7AQD2;Q6NX27	mindy3	Xenopus tropicalis	Ubiquitin carboxyl-terminal hydrolase MINDY;Ubiquitin carboxyl-terminal hydrolase MINDY;Ubiquitin carboxyl-terminal hydrolase MINDY;Ubiquitin carboxyl-terminal hydrolase MINDY;Ubiquitin carboxyl-terminal hydrolase MINDY-3	6	5	5	4	5	6	2	3	4	3	4	5	5	5	5	5	3	2	2	4	3	217432	245276	421695	306501	248214	143354	144443	106626	237608	216175	244403	263856	267368	253846	263521	269881	225396	270415	191925	236199	17.7302	17.904	18.6858	18.2255	17.9212	17.1292	17.1401	16.7022	17.8582	17.7218	17.8989	18.0094	18.0285	17.9536	18.0076	18.042	17.7821	18.0448	17.5502	17.8496	20215;21057.3;21057.3;21972.9;21057.3	24983.7;26024.7;26024.7;27156.2;26024.7	22643.5;23587;23587;24612.6;23587	37928.9;39509.2;39509.2;41227;39509.2	23557;24538.5;24538.5;25605.4;24538.5	9280;9666.7;9666.7;10087;9666.7	19125.7;19922.6;19922.6;20788.8;19922.6	22347.3;23278.4;23278.4;24290.5;23278.4	32675.9;34037.4;34037.4;35517.3;34037.4	32551.4;33907.7;33907.7;35381.9;33907.7	31244.4;32546.2;32546.2;33961.3;32546.2	34589;36030.2;36030.2;37596.7;36030.2	31111.9;32408.3;32408.3;33817.3;32408.3	31457.7;32768.4;32768.4;34193.1;32768.4	33432.9;34825.9;34825.9;36340.1;34825.9	37038.8;38582.1;38582.1;40259.6;38582.1	12687.3;13216;13216;13790.6;13216	40266.1;41943.9;41943.9;43767.5;41943.9	31893;33221.9;33221.9;34666.3;33221.9	34610;36052.1;36052.1;37619.6;36052.1
16855.77;17492.49;17251.16	A0A6I8PUU6;A0A803KE52;A4IHS8	;;mydgf	Xenopus tropicalis	Myeloid-derived growth factor;Myeloid-derived growth factor;C19orf10 protein	4	4	4	4	4	4	3	3	2	3	2	4	4	4	3	4	3	3	2	3	2	1.67455e+06	1.58409e+06	1.41118e+06	874661	805479	1.42526e+06	1.34732e+06	1.26824e+06	1.39599e+06	1.25686e+06	1.72873e+06	1463832	1.32148e+06	854473	1146285	2097745	671373	1.09216e+06	1.42233e+06	680694	20.6753	20.5952	20.4285	19.7384	19.6195	20.4428	20.3617	20.2744	20.4129	20.2614	20.7213	20.4813	20.3337	19.7047	20.1285	21.0004	19.3568	20.0588	20.4398	19.3766	288737.6;240614.7;262488.7	300799.5;250666.2;273454.1	285358.1;237798.4;259416.4	175530;146275;159572.8	186288.9;155240.7;169353.5	542664.2;452220.2;493331.1	356407.3;297006.1;324006.6	398102.8;331752.3;361911.6	371923.5;309936.2;338112.2	454640.7;378867.3;413309.8	519712.6;433093.8;472466	438646;365538.4;398769.1	399413.2;332844.4;363102.9	235535.7;196279.7;214123.4	302984.4;252487;275440.4	865004.5;720837.1;786367.7	405478.1;337898.4;368616.4	337370.5;281142.1;306700.5	502512.8;418760.7;456829.8	272626.4;227188.6;247842.2
188655.87;189840.1;183761.45;186696.73;189060.34	A0A6I8PUU9;A0A6I8QNC7;A0A6I8S2Y2;A0A6I8SZS2;A0A8J0QES6	eif2ak4	Xenopus tropicalis	non-specific serine/threonine protein kinase	9	8	7	4	5	7	2	2	3	5	3	6	7	7	5	6	2	3	2	3	3	34514.6	36990	39214.4	39830.1	35643.8	20640.9	20203.9	21589.7	13195.6	17549.1	27773.5	34577.6	37089.3	37402	34220.5	21581.2	22078.2	15075.4	20104.4	14537	15.0749	15.1748	15.2591	15.2816	15.1214	14.3332	14.3023	14.3981	13.6878	14.0991	14.7614	15.0776	15.1787	15.1908	15.0626	14.3975	14.4303	13.8799	14.2952	13.8274	2394;2394;2451.7;2422.5;2394	2102.5;2102.5;2153.1;2127.5;2102.5	1627;1627;1666.2;1646.4;1627	2213.8;2213.8;2267.2;2240.2;2213.8	2089.6;2089.6;2140;2114.5;2089.6	333.4;333.4;341.5;337.4;333.4	403.1;403.1;412.8;407.9;403.1	585;585;599.1;592;585	691.1;691.1;707.8;699.4;691.1	643.2;643.2;658.7;650.8;643.2	1604.8;1604.8;1643.4;1623.9;1604.8	1840.1;1840.1;1884.4;1862;1840.1	2004;2004;2052.3;2027.9;2004	1326.7;1326.7;1358.6;1342.5;1326.7	1777.3;1777.3;1820.1;1798.5;1777.3	480.5;480.5;492;486.2;480.5	741.4;741.4;759.2;750.2;741.4	680.2;680.2;696.6;688.3;680.2	1196;1196;1224.8;1210.2;1196	525;525;537.7;531.3;525
15196.95;15068.78;15312.04	A0A6I8PUV2;A0A8J0STV5;A4IHK4	rps24	Xenopus tropicalis	40S ribosomal protein S24	8	7	7	8	8	7	7	7	7	7	7	7	7	7	7	7	6	8	8	8	8	1.89644e+06	1.58119e+06	1.47962e+06	1329284	1.09992e+06	2248321	2.11436e+06	1.87513e+06	1.91235e+06	1834773	1813322	1.49536e+06	1.29332e+06	1.55315e+06	1.66246e+06	2.06384e+06	1801696	2.63428e+06	2042098	2.15967e+06	20.8549	20.5926	20.4968	20.3422	20.069	21.1004	21.0118	20.8386	20.8669	20.8072	20.7902	20.5121	20.3026	20.5668	20.6649	20.9769	20.7809	21.329	20.9616	21.0424	2509728.6;2509728.6;2509728.6	3279858.5;3279858.5;3279858.5	2065673.9;2065673.9;2065673.9	1563684.6;1563684.6;1563684.6	1625647.6;1625647.6;1625647.6	3704321.2;3704321.2;3704321.2	2896874.8;2896874.8;2896874.8	3565750.7;3565750.7;3565750.7	2885598.5;2885598.5;2885598.5	3647531.9;3647531.9;3647531.9	3422460.7;3422460.7;3422460.7	2422291.1;2422291.1;2422291.1	2058709.3;2058709.3;2058709.3	1850747.4;1850747.4;1850747.4	2864851.9;2864851.9;2864851.9	4117182.6;4117182.6;4117182.6	2927255.6;2927255.6;2927255.6	3630892.8;3630892.8;3630892.8	3094130.1;3094130.1;3094130.1	2851933.6;2851933.6;2851933.6
55971.91;52178.67;50881.15	A0A6I8PUV6;A0A803K436;Q640U0	acbd5	Xenopus tropicalis	Acyl-CoA-binding domain-containing protein 5	1	0	1	1	1	1	1	1	1	0	1	1	1	1	1	1	1	1	1	1	1	NaN	22457.2	44263.8	29989.3	33158	27968.6	55255.2	41049.2	NaN	3347.09	44807	47818.7	40569.9	36577.9	30497.4	38954	57760.1	15571.3	30734.3	38922.5	NaN	14.4549	15.4338	14.8722	15.0171	14.7715	15.7538	15.3251	NaN	11.7087	15.4514	15.5453	15.3081	15.1587	14.8964	15.2495	15.8178	13.9266	14.9076	15.2483	NaN	802;831.7;863.7	1580.8;1639.4;1702.5	1071;1110.7;1153.4	1184.2;1228.1;1275.3	998.9;1035.9;1075.7	1973.4;2046.5;2125.2	1466;1520.3;1578.8	NaN	119.5;124;128.7	1600.3;1659.5;1723.3	1707.8;1771.1;1839.2	1448.9;1502.6;1560.4	1306.4;1354.7;1406.8	1089.2;1129.5;1173	1391.2;1442.7;1498.2	2062.9;2139.3;2221.5	556.1;576.7;598.9	1097.7;1138.3;1182.1	1390.1;1441.6;1497
32523.6	A0A6I8PUW6	pitpnb	Xenopus tropicalis	Phosphatidylinositol transfer protein, beta	9	9	9	8	9	9	6	7	7	6	8	9	9	9	9	9	8	7	6	8	6	441835	418028	391574	451657	425162	293307	283095	393956	323015	376875	348959	424353	363334	339136	372998	343234	306285	294593	276504	323227	18.7531	18.6732	18.5789	18.7849	18.6977	18.1621	18.1109	18.5877	18.3012	18.5237	18.4127	18.6949	18.4709	18.3715	18.5088	18.3888	18.2245	18.1684	18.0769	18.3022	99632.6	106200	98638.9	107284	98191.1	76511.5	72405.8	96804.7	80079.9	96762.2	75730.6	99366.1	94775.4	77333.7	91851.6	84445.6	74223.1	76561.8	73067.1	58407.9
42990.33;38549.04	A0A6I8PUX1;B2GUS9	fbxl8	Xenopus tropicalis	F-box and leucine-rich repeat protein 8;F-box/LRR-repeat protein 8	1	1	1	1	1	1	0	0	0	0	0	1	1	1	1	1	0	0	0	0	0	21040.6	23176.2	25155.2	6620.18	10748.6	NaN	NaN	NaN	NaN	NaN	17168.6	16564	19881.1	11183.4	14055.7	NaN	NaN	NaN	NaN	NaN	14.3609	14.5004	14.6186	12.6927	13.3919	NaN	NaN	NaN	NaN	NaN	14.0675	14.0158	14.2791	13.4491	13.7789	NaN	NaN	NaN	NaN	NaN	956.4;956.4	1053.5;1053.5	1143.4;1143.4	300.9;300.9	488.6;488.6	NaN	NaN	NaN	NaN	NaN	780.4;780.4	752.9;752.9	903.7;903.7	508.3;508.3	638.9;638.9	NaN	NaN	NaN	NaN	NaN
36709.26;39049.96;33956.15;41803.06;32502.42;30759.41;35255.53	A0A6I8PUX3;A0A6I8S2P8;A0A8J0SS16;A0A8J0SV16;A0A8J0T2R2;A4IGS4;F7AF82	agpat1	Xenopus tropicalis	1-acyl-sn-glycerol-3-phosphate acyltransferase	1	1	1	0	0	1	0	0	1	1	0	1	1	1	1	1	0	1	0	0	0	25085.2	27765.4	NaN	NaN	24920.2	NaN	NaN	25507.3	30252.9	NaN	42558.5	27351.7	12490.1	28187	50218	NaN	46865.9	NaN	NaN	NaN	14.6145	14.761	NaN	NaN	14.605	NaN	NaN	14.6386	14.8848	NaN	15.3772	14.7393	13.6085	14.7827	15.6159	NaN	15.5163	NaN	NaN	NaN	1475.6;1254.3;1672.3;1140.2;1672.3;1672.3;1475.6	1633.3;1388.3;1851;1262.1;1851;1851;1633.3	NaN	NaN	1465.9;1246;1661.3;1132.7;1661.3;1661.3;1465.9	NaN	NaN	1500.4;1275.4;1700.5;1159.4;1700.5;1700.5;1500.4	1779.6;1512.6;2016.9;1375.1;2016.9;2016.9;1779.6	NaN	2503.4;2127.9;2837.2;1934.5;2837.2;2837.2;2503.4	1608.9;1367.6;1823.4;1243.3;1823.4;1823.4;1608.9	734.7;624.5;832.7;567.7;832.7;832.7;734.7	1658.1;1409.3;1879.1;1281.2;1879.1;1879.1;1658.1	2954;2510.9;3347.9;2282.6;3347.9;3347.9;2954	NaN	2756.8;2343.3;3124.4;2130.3;3124.4;3124.4;2756.8	NaN	NaN	NaN
52463.7;48627.42;51926.19	A0A6I8PUZ2;A0A7D9N0C6;Q5FV97	gtf2h4	Xenopus tropicalis	General transcription factor IIH subunit 4	3	3	3	3	3	2	0	1	0	1	2	3	3	3	3	3	1	0	0	0	0	30445.7	26141.7	44882.1	42840.8	38251.8	NaN	16444.2	NaN	24757.5	12570.8	31087.7	24312.5	24712.7	26015.5	25551.1	9173.31	NaN	NaN	NaN	NaN	14.8939	14.6741	15.4539	15.3867	15.2232	NaN	14.0053	NaN	14.5956	13.6178	14.9241	14.5694	14.593	14.6671	14.6411	13.1632	NaN	NaN	NaN	NaN	4284.4;4927.1;4479.1	3171.6;3647.3;3315.8	3994.7;4594;4176.3	4083.5;4696;4269.1	3753.2;4316.2;3923.8	NaN	208.1;239.3;217.6	NaN	2047.6;2354.8;2140.7	1831.5;2106.2;1914.8	3612.5;4154.3;3776.7	3553.3;4086.3;3714.8	3172.8;3648.7;3317	1953.4;2246.4;2042.2	2857.2;3285.8;2987.1	116.1;133.5;121.4	NaN	NaN	NaN	NaN
77673.27;85561.46;83898.52	A0A6I8PUZ4;F7CR26;Q28DS1	ascc2	Xenopus tropicalis	Activating signal cointegrator 1 complex subunit 2	6	6	6	6	6	6	5	5	5	4	5	6	6	6	6	6	4	5	3	4	5	95127	97885.2	92646.9	84712.9	112368	86525.4	87762.5	97056.1	101040	110700	94956.1	113139	97038.1	82848.1	95264.1	90428.8	90000.8	61718.2	96097.3	91187.8	16.5376	16.5788	16.4995	16.3703	16.7779	16.4008	16.4213	16.5665	16.6246	16.7563	16.535	16.7877	16.5663	16.3382	16.5396	16.4645	16.4577	15.9134	16.5522	16.4766	16591.9;15209.2;15209.2	17756.4;16276.7;16276.7	17838.9;16352.4;16352.4	15997.9;14664.7;14664.7	19219.3;17617.7;17617.7	17703.2;16227.9;16227.9	18141.9;16630.1;16630.1	17248.8;15811.4;15811.4	14501.3;13292.9;13292.9	14421.9;13220;13220	16992.4;15576.4;15576.4	21663.4;19858.1;19858.1	16560.5;15180.5;15180.5	12519.2;11476;11476	16677.1;15287.3;15287.3	12563.9;11516.9;11516.9	12551.8;11505.8;11505.8	10035.3;9199;9199	13428.1;12309.1;12309.1	14664.6;13442.6;13442.6
87270.68;65317.73	A0A6I8PV08;A0A8J0QNS7	klhdc4	Xenopus tropicalis	Kelch domain containing 4;Kelch domain-containing protein 4 isoform X1	11	11	11	10	7	10	7	6	4	4	4	11	11	10	9	8	6	5	4	5	3	51962.1	50267.9	45530.5	44728	42976.5	62042.3	34864.4	33570.4	52151.2	59904.5	55452.7	46487.2	41763.7	41213.1	44590.5	34509	88460	51506.2	67551.2	66620.9	15.6652	15.6174	15.4745	15.4489	15.3913	15.921	15.0895	15.0349	15.6704	15.8704	15.759	15.5045	15.35	15.3308	15.4444	15.0747	16.4327	15.6525	16.0437	16.0237	8825.1;12134.5	10209.9;14038.7	8478.2;11657.5	5398.5;7422.9	7552.9;10385.2	9852.9;13547.7	5921.9;8142.6	3213.5;4418.6	4814.5;6619.9	6230;8566.3	9009.5;12388	8427.1;11587.3	8351.3;11483	4916.2;6759.8	7655.5;10526.3	4365.5;6002.6	13010.3;17889.1	5986;8230.7	16096.1;22132.2	5932.9;8157.8
53097.4;54489.04;51538.57;53107.44	A0A6I8PV30;A0A803J329;A0A803JWM6;B1H307	XB5885308 [provisional:ncoa5];XB5885308 [provisional:ncoa5];XB5885308 [provisional:ncoa5];XB5885308	Xenopus tropicalis	Provisional ortholog of nuclear receptor coactivator 5;Provisional ortholog of nuclear receptor coactivator 5;Provisional ortholog of nuclear receptor coactivator 5;LOC100145527 protein	11	11	11	11	10	11	4	7	5	4	6	11	9	8	10	10	4	4	2	4	3	37018.6	34512.5	48038.5	30968.3	26303	24371.4	21680.6	25134.2	30698.2	29168.4	32660.2	29798.9	37795.4	22191.4	34615	50366.1	32803.3	53409.7	36254	41567.9	15.176	15.0748	15.5519	14.9185	14.6829	14.5729	14.4041	14.6174	14.9059	14.8321	14.9952	14.863	15.2059	14.4377	15.0791	15.6202	15.0016	15.7048	15.1459	15.3432	14318.5;13295.8;14318.5;14318.5	14523.7;13486.3;14523.7;14523.7	18940.7;17587.8;18940.7;18940.7	14272.1;13252.6;14272.1;14272.1	13704.9;12726;13704.9;13704.9	2665.4;2475;2665.4;2665.4	17381.9;16140.3;17381.9;17381.9	15832.3;14701.5;15832.3;15832.3	4497.1;4175.9;4497.1;4497.1	19923;18499.9;19923;19923	17074.1;15854.5;17074.1;17074.1	14076.8;13071.3;14076.8;14076.8	12031.4;11172;12031.4;12031.4	12674;11768.7;12674;12674	17876.4;16599.6;17876.4;17876.4	8202.4;7616.6;8202.4;8202.4	5047.6;4687;5047.6;5047.6	4068.2;3777.6;4068.2;4068.2	6619.6;6146.8;6619.6;6619.6	3747;3479.3;3747;3747
45751.1;82932.33;81429.67;82606.57;84109.24;82763.07;46890.48;48067.38	A0A6I8PV34;A0A6I8RAN3;A0A8J0SEW8;A0A8J0SFX0;A4IHU9;F7BTT4;Q0P4W7;Q28C86	dclk1	Xenopus tropicalis	Doublecortin like kinase 1;non-specific serine/threonine protein kinase;non-specific serine/threonine protein kinase;non-specific serine/threonine protein kinase;non-specific serine/threonine protein kinase;non-specific serine/threonine protein kinase;LOC733926 protein;Doublecortin and CaM kinase-like 1	1	1	1	1	1	1	1	1	0	0	0	1	1	1	1	1	0	0	0	0	0	7388.9	10608.9	14509.8	11236.3	5710.8	6638.38	2187.28	NaN	NaN	NaN	9312.41	11107.4	12933.9	5347.75	1842.31	NaN	NaN	NaN	NaN	NaN	12.8511	13.373	13.8247	13.4559	12.4795	12.6966	11.0949	NaN	NaN	NaN	13.1849	13.4392	13.6589	12.3847	10.8473	NaN	NaN	NaN	NaN	NaN	388.9;199.7;205.2;211.1;205.2;205.2;351.9;369.4	558.4;286.7;294.7;303.1;294.7;294.7;505.2;530.4	763.7;392.2;403.1;414.6;403.1;403.1;690.9;725.5	591.4;303.7;312.1;321;312.1;312.1;535.1;561.8	300.6;154.3;158.6;163.2;158.6;158.6;271.9;285.5	349.4;179.4;184.4;189.7;184.4;184.4;316.1;331.9	115.1;59.1;60.8;62.5;60.8;60.8;104.2;109.4	NaN	NaN	NaN	490.1;251.7;258.7;266.1;258.7;258.7;443.4;465.6	584.6;300.2;308.5;317.4;308.5;308.5;528.9;555.4	680.7;349.6;359.3;369.5;359.3;359.3;615.9;646.7	281.5;144.5;148.5;152.8;148.5;148.5;254.7;267.4	97;49.8;51.2;52.6;51.2;51.2;87.7;92.1	NaN	NaN	NaN	NaN	NaN
19291.41;25693.52;21177.56;39841;41435.87;25111.26;24098.65;19587.71;19077.19	A0A6I8PV35;A0A6I8RRG2;A0A803JR96;A0A803JUZ8;A0A803K9H9;A0A803KBC2;A0A8J0SQ40;A9ULM5;F6ZK77	tpd52	Xenopus tropicalis	Tumor protein D52;Tumor protein D52;Tumor protein D52;Tumor protein D52;Tumor protein D52;Tumor protein D52;Tumor protein D52 isoform X2;LOC100135218 protein;Tumor protein D52	4	4	4	4	4	4	2	3	2	3	2	4	4	4	4	4	3	3	2	4	2	140348	155437	145556	169913	136140	193874	197201	161758	211798	221890	199163	150176	132519	139659	149111	139790	160686	307815	122335	275993	17.0987	17.246	17.1512	17.3744	17.0547	17.5648	17.5893	17.3035	17.6923	17.7595	17.6036	17.1963	17.0158	17.0915	17.186	17.0929	17.2939	18.2317	16.9005	18.0743	54892.4;33780;39921.8;24396.6;21957;43914;39921.8;48793.3;62734.2	60531.2;37250;44022.7;26902.8;24212.5;48425;44022.7;53805.5;69178.5	59871.7;36844.1;43543.1;26609.7;23948.7;47897.4;43543.1;53219.3;68424.8	64692.1;39810.5;47048.8;28752.1;25876.9;51753.7;47048.8;57504.1;73933.9	53391.8;32856.5;38830.4;23729.7;21356.7;42713.4;38830.4;47459.4;61019.2	52002.1;32001.3;37819.7;23112.1;20800.8;41601.7;37819.7;46224.1;59431	63281.1;38942.2;46022.6;28124.9;25312.4;50624.9;46022.6;56249.8;72321.2	47371.6;29151.8;34452.1;21054;18948.6;37897.3;34452.1;42108.1;54139	67670;41643.1;49214.5;30075.6;27068;54136;49214.5;60151.1;77337.1	64620.5;39766.5;46996.7;28720.2;25848.2;51696.4;46996.7;57440.4;73852	74756.5;46004;54368.4;33225.1;29902.6;59805.2;54368.4;66450.2;85436	56613.2;34838.9;41173.2;25161.4;22645.3;45290.6;41173.2;50322.8;64700.8	51031.7;31404.1;37114;22680.8;20412.7;40825.4;37114;45361.5;58322	47124.9;28999.9;34272.6;20944.4;18850;37699.9;34272.6;41888.8;53857	57266.4;35240.9;41648.3;25451.7;22906.6;45813.1;41648.3;50903.5;65447.3	51840.6;31901.9;37702.3;23040.3;20736.3;41472.5;37702.3;46080.6;59246.4	49792.2;30641.3;36212.5;22129.9;19916.9;39833.7;36212.5;44259.7;56905.3	83079.7;51126;60421.6;36924.3;33231.9;66463.8;60421.6;73848.6;94948.2	58619.4;36073.5;42632.3;26053.1;23447.7;46895.5;42632.3;52106.1;66993.6	74663.9;45947;54301;33183.9;29865.5;59731.1;54301;66367.9;85330.1
34632.29;31453.63	A0A6I8PV49;Q5M8U4	esd	Xenopus tropicalis	S-formylglutathione hydrolase	11	11	10	10	11	10	5	4	8	9	11	10	10	9	11	11	4	5	3	7	5	241947	241346	284679	416723	462819	140861	124972	123090	300198	384153	245846	248822	254643	390006	461194	143600	121757	127653	376283	321422	17.8843	17.8807	18.119	18.6687	18.8201	17.1039	16.9312	16.9094	18.1956	18.5513	17.9074	17.9248	17.9581	18.5731	18.815	17.1317	16.8936	16.9619	18.5215	18.2941	57643.7;69172.4	55318.6;66382.3	59344;71212.8	95124.7;114149.6	106620.8;127945	24554.9;29465.9	19687.6;23625.2	27685.9;33223.1	62513.9;75016.7	80464.4;96557.3	57010.2;68412.2	52065.1;62478.1	51372.9;61647.4	84579.8;101495.7	104413.8;125296.6	26436.1;31723.3	22435.2;26922.3	16929.3;20315.2	70672.9;84807.5	58263.7;69916.4
50125.85;46270.33;48271.73	A0A6I8PV59;A0A6I8SNF5;Q6P368	znf207	Xenopus tropicalis	BUB3-interacting and GLEBS motif-containing protein ZNF207 isoform X3;Zinc finger protein 207;BUB3-interacting and GLEBS motif-containing protein ZNF207	5	5	5	5	5	4	2	3	4	4	4	5	5	5	5	5	4	3	2	3	2	31747.8	27885.6	30826.7	23018.8	30117.7	17656.5	13504.6	18962	20451.3	20790.7	38451	29514.6	30571	17695.2	33117.8	25221.9	13159.2	18137.3	28715.8	16185.6	14.9544	14.7672	14.9119	14.4905	14.8783	14.1079	13.7212	14.2108	14.3199	14.3437	15.2307	14.8491	14.8999	14.1111	15.0153	14.6224	13.6838	14.1467	14.8096	13.9824	13261.2;14090.1;13261.2	11538.7;12259.9;11538.7	12994.3;13806.4;12994.3	11052.3;11743;11052.3	11675.4;12405.1;11675.4	4133.4;4391.8;4133.4	4670.2;4962.1;4670.2	5615.2;5966.1;5615.2	6493;6898.8;6493	6714.4;7134.1;6714.4	15738.9;16722.6;15738.9	11673.4;12403;11673.4	12126.1;12884;12126.1	6269.7;6661.6;6269.7	12570.4;13356.1;12570.4	8346.4;8868.1;8346.4	3894.8;4138.2;3894.8	4333;4603.8;4333	7340.5;7799.3;7340.5	3828.2;4067.5;3828.2
89393.68;91554.68	A0A6I8PV76;F6ZUK1	kdm1a	Xenopus tropicalis	Lysine-specific histone demethylase	12	12	10	11	11	10	6	5	5	7	8	12	11	12	10	11	6	7	4	7	6	37483.1	35203.2	35645.2	35512.7	33645.2	24022.2	19958.1	13901.1	18776.8	18097.3	29705.2	36356	30182.4	33229	27975	17868.2	20857.1	16973.7	18893.9	26250	15.194	15.1034	15.1214	15.116	15.0381	14.5521	14.2847	13.7629	14.1967	14.1435	14.8584	15.1499	14.8814	15.0202	14.7719	14.1251	14.3482	14.051	14.2056	14.68	12254.4;12553.3	10997.9;11266.2	9522.6;9754.8	8842.9;9058.6	10015.2;10259.5	8026.5;8222.3	4098.2;4198.1	3179.7;3257.2	6853.3;7020.4	3469.2;3553.8	9690.3;9926.7	12927.5;13242.8	10261.6;10511.9	10065.9;10311.4	9210.2;9434.8	2918.6;2989.8	6300.9;6454.6	1850.8;1895.9	4559.2;4670.4	3955.4;4051.9
31457.6	A0A6I8PV82	gtpbp8	Xenopus tropicalis	GTP-binding protein 8	6	6	6	5	6	6	4	4	4	4	4	6	6	6	6	6	3	5	3	4	3	114227	107846	121144	116583	128541	107946	114911	138935	149936	103679	154649	136587	151609	144453	123534	165640	132228	146117	130950	143689	16.8015	16.7186	16.8864	16.831	16.9719	16.7199	16.8102	17.084	17.194	16.6618	17.2386	17.0595	17.21	17.1402	16.9145	17.3377	17.0127	17.1568	16.9987	17.1326	38283.5	33678.9	44229.8	40735.8	40076.3	41141.8	37476.8	43776.4	49747.4	37824.4	52866.1	51393.6	51630.8	51038.7	47349.5	55797.1	54720.8	50123.5	51488.3	48777.5
55017.52;55844.5;54385.98;54373.95	A0A6I8PVG3;A0A6I8R2J2;F7B3E6;Q6NVI8	anxa7	Xenopus tropicalis	Annexin	23	21	21	21	21	20	17	19	20	19	18	21	19	20	23	21	19	16	17	18	19	3671082	3.58388e+06	3.58753e+06	3.40003e+06	3.4914e+06	2985421	2829487	2.89548e+06	2.89592e+06	2905976	2.8424e+06	3.20301e+06	3278884	3.08389e+06	3.35595e+06	2.78558e+06	2667638	2.45442e+06	2.60844e+06	3097048	21.8078	21.7731	21.7746	21.6971	21.7354	21.5095	21.4321	21.4654	21.4656	21.4706	21.4387	21.611	21.6448	21.5563	21.6783	21.4095	21.3471	21.227	21.3148	21.5625	906566.9;906566.9;865359.3;906566.9	851810.1;851810.1;813091.5;851810.1	940776;940776;898013.5;940776	965633.8;965633.8;921741.3;965633.8	932713.5;932713.5;890317.4;932713.5	813044.2;813044.2;776087.6;813044.2	826498.1;826498.1;788930;826498.1	856128.7;856128.7;817213.8;856128.7	898735.3;898735.3;857883.7;898735.3	897498.1;897498.1;856702.8;897498.1	788804.3;788804.3;752949.6;788804.3	895798.6;895798.6;855080.5;895798.6	911530;911530;870096.8;911530	907338.9;907338.9;866096.2;907338.9	944015.4;944015.4;901105.6;944015.4	863482.5;863482.5;824233.3;863482.5	823687.7;823687.7;786247.3;823687.7	809826;809826;773015.7;809826	842740.1;842740.1;804433.8;842740.1	987433.3;987433.3;942549.9;987433.3
69000.24;68653.84;69357.67;69298.52;68472.62;68901.11	A0A6I8PVG9;A0A6I8Q3Q5;A0A6I8S7X0;A0A803J2X9;F7BGU0;Q6DEY4	eif4b	Xenopus tropicalis	Eukaryotic translation initiation factor 4B	20	18	20	20	19	19	16	17	18	19	18	19	20	20	19	20	16	15	15	17	16	1.75301e+06	1761573	1.72052e+06	1.24023e+06	1.22299e+06	1.65824e+06	1.45229e+06	1.44308e+06	1.62659e+06	1.70567e+06	2.00397e+06	1.57216e+06	1.55075e+06	1.36003e+06	1642082	2.00774e+06	1.72656e+06	1.7055e+06	2.05917e+06	1.92138e+06	20.7414	20.7484	20.7144	20.2422	20.222	20.6612	20.4699	20.4607	20.6334	20.7019	20.9344	20.5843	20.5645	20.3752	20.6471	20.9371	20.7195	20.7018	20.9736	20.8737	232371.5;232371.5;232371.5;225109.9;232371.5;232371.5	211288.5;211288.5;211288.5;204685.7;211288.5;211288.5	217024.4;217024.4;217024.4;210242.4;217024.4;217024.4	144608.5;144608.5;144608.5;140089.5;144608.5;144608.5	191578.3;191578.3;191578.3;185591.5;191578.3;191578.3	394999.1;394999.1;394999.1;382655.4;394999.1;394999.1	313333.8;313333.8;313333.8;303542.1;313333.8;313333.8	321172.9;321172.9;321172.9;311136.2;321172.9;321172.9	331813.3;331813.3;331813.3;321444.2;331813.3;331813.3	344931.2;344931.2;344931.2;334152.1;344931.2;344931.2	278161.7;278161.7;278161.7;269469.1;278161.7;278161.7	223360.2;223360.2;223360.2;216380.2;223360.2;223360.2	231714.4;231714.4;231714.4;224473.3;231714.4;231714.4	236599.8;236599.8;236599.8;229206.1;236599.8;236599.8	256140.3;256140.3;256140.3;248135.9;256140.3;256140.3	374590.2;374590.2;374590.2;362884.3;374590.2;374590.2	377345.1;377345.1;377345.1;365553;377345.1;377345.1	230994.4;230994.4;230994.4;223775.8;230994.4;230994.4	408901.2;408901.2;408901.2;396123;408901.2;408901.2	388759;388759;388759;376610.3;388759;388759
103337.57;100760.65;94792.94;101171.03;103056.13;104939.31;102583.77;98815.49;105140.49;104406.62;103538.75;102784.95;103257.31;101797.84;102804.88;97488.83;100781.58;101372.21;99090.57;100698.67;100808.69	A0A6I8PVI5;A0A6I8Q792;A0A6I8R5P1;A0A6I8R7U9;A0A6I8RMG1;A0A6I8SE62;A0A8J0SE78;A0A8J0SE83;A0A8J1J051;A0A8J1J062;A0A8J1J077;A0A8J1J078;A0A8J1J081;A0A8J1J088;A0A8J1J093;A0A8J1J0A2;A0A8J1J0A5;A0A8J1J2K9;A0A8J1J3K0;F6Y6U8;F6Y6W0	cast	Xenopus tropicalis	Calpastatin	1	1	1	1	1	1	1	0	1	1	1	1	1	1	1	1	0	1	0	1	1	42383.9	31721.7	42728.3	48313.7	28215.5	46815.4	NaN	40847.6	39307.2	47320.9	61423.1	27245.4	27429.3	34152.9	32546.7	NaN	58608.7	NaN	65598.7	73807.7	15.3712	14.9532	15.3829	15.5601	14.7842	15.5147	NaN	15.318	15.2625	15.5302	15.9065	14.7337	14.7434	15.0597	14.9902	NaN	15.8388	NaN	16.0014	16.1715	1086.8;1059.6;1145.5;1059.6;1033.8;1033.8;1059.6;1086.8;1033.8;985.7;1086.8;1059.6;1033.8;1086.8;1033.8;1145.5;1033.8;1059.6;1086.8;1086.8;1059.6	813.4;793;857.3;793;773.7;773.7;793;813.4;773.7;737.7;813.4;793;773.7;813.4;773.7;857.3;773.7;793;813.4;813.4;793	1095.6;1068.2;1154.8;1068.2;1042.2;1042.2;1068.2;1095.6;1042.2;993.7;1095.6;1068.2;1042.2;1095.6;1042.2;1154.8;1042.2;1068.2;1095.6;1095.6;1068.2	1238.8;1207.8;1305.8;1207.8;1178.4;1178.4;1207.8;1238.8;1178.4;1123.6;1238.8;1207.8;1178.4;1238.8;1178.4;1305.8;1178.4;1207.8;1238.8;1238.8;1207.8	723.5;705.4;762.6;705.4;688.2;688.2;705.4;723.5;688.2;656.2;723.5;705.4;688.2;723.5;688.2;762.6;688.2;705.4;723.5;723.5;705.4	1200.4;1170.4;1265.3;1170.4;1141.8;1141.8;1170.4;1200.4;1141.8;1088.7;1200.4;1170.4;1141.8;1200.4;1141.8;1265.3;1141.8;1170.4;1200.4;1200.4;1170.4	NaN	1047.4;1021.2;1104;1021.2;996.3;996.3;1021.2;1047.4;996.3;949.9;1047.4;1021.2;996.3;1047.4;996.3;1104;996.3;1021.2;1047.4;1047.4;1021.2	1007.9;982.7;1062.4;982.7;958.7;958.7;982.7;1007.9;958.7;914.1;1007.9;982.7;958.7;1007.9;958.7;1062.4;958.7;982.7;1007.9;1007.9;982.7	1213.4;1183;1278.9;1183;1154.2;1154.2;1183;1213.4;1154.2;1100.5;1213.4;1183;1154.2;1213.4;1154.2;1278.9;1154.2;1183;1213.4;1213.4;1183	1575;1535.6;1660.1;1535.6;1498.1;1498.1;1535.6;1575;1498.1;1428.4;1575;1535.6;1498.1;1575;1498.1;1660.1;1498.1;1535.6;1575;1575;1535.6	698.6;681.1;736.4;681.1;664.5;664.5;681.1;698.6;664.5;633.6;698.6;681.1;664.5;698.6;664.5;736.4;664.5;681.1;698.6;698.6;681.1	703.3;685.7;741.3;685.7;669;669;685.7;703.3;669;637.9;703.3;685.7;669;703.3;669;741.3;669;685.7;703.3;703.3;685.7	875.7;853.8;923.1;853.8;833;833;853.8;875.7;833;794.3;875.7;853.8;833;875.7;833;923.1;833;853.8;875.7;875.7;853.8	834.5;813.7;879.6;813.7;793.8;793.8;813.7;834.5;793.8;756.9;834.5;813.7;793.8;834.5;793.8;879.6;793.8;813.7;834.5;834.5;813.7	NaN	1502.8;1465.2;1584;1465.2;1429.5;1429.5;1465.2;1502.8;1429.5;1363;1502.8;1465.2;1429.5;1502.8;1429.5;1584;1429.5;1465.2;1502.8;1502.8;1465.2	NaN	1682;1640;1772.9;1640;1600;1600;1640;1682;1600;1525.6;1682;1640;1600;1682;1600;1772.9;1600;1640;1682;1682;1640	1892.5;1845.2;1994.8;1845.2;1800.2;1800.2;1845.2;1892.5;1800.2;1716.5;1892.5;1845.2;1800.2;1892.5;1800.2;1994.8;1800.2;1845.2;1892.5;1892.5;1845.2
16703.21;16544.86	A0A6I8PVJ9;Q28IG8	trappc2	Xenopus tropicalis	Trafficking protein particle complex subunit 2	2	2	2	2	2	2	2	2	2	2	2	2	2	2	2	2	2	2	2	2	2	257898	268661	273732	272500	233325	334897	327372	290106	338651	285031	223801	135374	277732	262229	286493	305962	305327	382216	279120	259890	17.9764	18.0354	18.0624	18.0559	17.832	18.3534	18.3206	18.1462	18.3694	18.1208	17.7719	17.0466	18.0833	18.0005	18.1281	18.223	18.22	18.544	18.0905	17.9875	79901.2;68486.8	83638.8;71690.4	90900.8;77915	88640.2;75977.3	80944;69380.6	113559.8;97337	142035.5;121744.7	110475.1;94693	132679.8;113725.5	112192.1;96164.7	56899.9;48771.4	34630;29682.8	96485.9;82702.2	99263.6;85083.1	94462.7;80968	123767.4;106086.3	105445.4;90381.7	183898.3;157627.1	99530.1;85311.5	91154.8;78132.7
49624.52;49207.23;48976.91	A0A6I8PVK3;A0A803JNP2;Q28CV3	stk11	Xenopus tropicalis	non-specific serine/threonine protein kinase	5	5	4	5	5	5	4	3	5	4	5	5	5	5	4	3	3	4	2	3	4	34049.1	28819.1	47341.3	49596.3	34427	68546.6	69772.6	52370.1	69999.7	70750	56408.5	40375.7	52299.4	61529.8	53651.6	71920.1	112224	131055	91533.2	90616	15.0553	14.8147	15.5308	15.5979	15.0713	16.0648	16.0904	15.6765	16.0951	16.1104	15.7836	15.3012	15.6745	15.909	15.7113	16.1341	16.776	16.9998	16.482	16.4675	5637.1;5637.1;5368.6	4690.5;4690.5;4467.1	7356.9;7356.9;7006.6	6782.5;6782.5;6459.5	6538.5;6538.5;6227.1	9568.3;9568.3;9112.7	10617.9;10617.9;10112.3	10326.1;10326.1;9834.4	13701.7;13701.7;13049.2	13755.9;13755.9;13100.9	10245.9;10245.9;9758	7643;7643;7279	8731.6;8731.6;8315.8	8004.6;8004.6;7623.5	7897.3;7897.3;7521.2	12393.5;12393.5;11803.4	14448.1;14448.1;13760.1	5302.9;5302.9;5050.4	14959;14959;14246.6	15063.8;15063.8;14346.5
69814.25;68063.29	A0A6I8PVK6;A0A803JYA8	XB5768883 [provisional];XB5768883	Xenopus tropicalis	Uncharacterized XB5768883;Neurofilament heavy polypeptide	23	20	23	17	19	20	13	15	16	18	16	22	20	22	21	22	16	14	12	15	14	476031	471743	523004	483056	481601	425099	393037	394973	555658	551563	620158	564636	491842	423771	575765	485619	427798	553445	495081	537901	18.8607	18.8476	18.9965	18.8818	18.8775	18.6974	18.5843	18.5914	19.0838	19.0732	19.2423	19.107	18.9078	18.6929	19.1351	18.8895	18.7066	19.0781	18.9173	19.037	91017.1;99291.4	98532.3;107489.8	103125.5;112500.5	98074.3;106990.1	92993.8;101447.8	107646.3;117432.4	117773.9;128480.6	114521.1;124932.1	147151.4;160528.8	152113.1;165941.6	127908.7;139536.8	110866.3;120945.1	101214.6;110415.9	86902.5;94802.7	114071;124441.1	120123.8;131044.1	120740;131716.4	148622.5;162133.7	153894.9;167885.4	156416.8;170636.5
150974.85;156580.48;122499.8;117997.33;130061.52;128327.4;127489.51	A0A6I8PVL1;A0A6I8QFB5;A0A6I8RLG9;A0A803JJ37;A0A8J0S934;B2GU76;F7EIC3	pik3cg	Xenopus tropicalis	phosphatidylinositol-4,5-bisphosphate 3-kinase;phosphatidylinositol-4,5-bisphosphate 3-kinase;phosphatidylinositol-4,5-bisphosphate 3-kinase;phosphatidylinositol-4,5-bisphosphate 3-kinase;phosphatidylinositol-4,5-bisphosphate 3-kinase;phosphatidylinositol-4,5-bisphosphate 3-kinase;phosphatidylinositol-4,5-bisphosphate 3-kinase	1	1	1	1	0	1	0	0	1	1	0	1	1	1	1	1	0	0	0	1	0	7907.31	9286.12	11587.3	NaN	13789.8	NaN	NaN	8133.5	1919.55	NaN	6625.27	3855.84	13811.1	7616.14	10025.2	NaN	NaN	NaN	3040.63	NaN	12.949	13.1809	13.5003	NaN	13.7513	NaN	NaN	12.9897	10.9066	NaN	12.6938	11.9128	13.7535	12.8948	13.2913	NaN	NaN	NaN	11.5702	NaN	100.1;96.4;114.6;121.7;113;111.4;114.6	117.5;113.2;134.6;142.9;132.7;130.8;134.6	146.7;141.3;167.9;178.3;165.5;163.2;167.9	NaN	174.6;168.2;199.9;212.2;197;194.2;199.9	NaN	NaN	103;99.2;117.9;125.1;116.2;114.6;117.9	24.3;23.4;27.8;29.5;27.4;27;27.8	NaN	83.9;80.8;96;101.9;94.6;93.3;96	48.8;47;55.9;59.3;55.1;54.3;55.9	174.8;168.4;200.2;212.5;197.3;194.5;200.2	96.4;92.9;110.4;117.2;108.8;107.3;110.4	126.9;122.3;145.3;154.2;143.2;141.2;145.3	NaN	NaN	NaN	38.5;37.1;44.1;46.8;43.4;42.8;44.1	NaN
58743.85;56815.7;58409.61;57851.98	A0A6I8PVM3;A0A6I8QA81;A0A6I8R642;F6YU78	ppp3cc	Xenopus tropicalis	Serine/threonine-protein phosphatase	19	17	17	19	17	18	11	12	14	15	16	19	19	18	18	18	12	11	11	15	15	253283	249178	253868	241499	241861	216764	187854	160823	225869	180378	253902	228047	231291	205916	209679	222053	218450	260406	226474	236596	17.9504	17.9268	17.9537	17.8817	17.8838	17.7258	17.5193	17.2951	17.7851	17.4607	17.9539	17.799	17.8193	17.6517	17.6778	17.7605	17.7369	17.9904	17.789	17.8521	100325.5;108042.8;104041.3;104041.3	102939.7;110858.1;106752.2;106752.2	109886.5;118339.3;113956.4;113956.4	102691.2;110590.6;106494.6;106494.6	92609.7;99733.5;96039.7;96039.7	105035.5;113115.2;108925.7;108925.7	98333.1;105897.1;101975;101975	80902.3;87125.6;83898.7;83898.7	123600.3;133108;128178.1;128178.1	96369.6;103782.6;99938.8;99938.8	110786.8;119308.8;114890;114890	94138;101379.4;97624.6;97624.6	93909.9;101133.7;97388;97388	91525.8;98566.3;94915.7;94915.7	92131.6;99218.7;95543.9;95543.9	101668;109488.7;105433.5;105433.5	105583.5;113705.3;109494;109494	141483.9;152367.2;146724;146724	113561.4;122296.9;117767.4;117767.4	135906.5;146360.8;140940.1;140940.1
317567.57;315215.8;314850.42;310306.48;310446.66;298247.59	A0A6I8PVM6;A0A6I8Q593;A0A6I8STV5;A0A8J1JA23;A0A8J1JA25;A0A8J1JCI6	utp20	Xenopus tropicalis	Small subunit processome component 20 homolog isoform X1;UTP20 small subunit processome component;UTP20 small subunit processome component;Small subunit processome component 20 homolog isoform X3;Small subunit processome component 20 homolog isoform X2;Small subunit processome component 20 homolog isoform X4	3	3	3	2	0	3	1	0	0	0	0	3	3	2	1	1	0	0	0	0	0	12814	14599.7	13217.6	NaN	12365	5931.78	NaN	NaN	NaN	NaN	13758.6	10982.1	12064.5	4243.5	6476.59	NaN	NaN	NaN	NaN	NaN	13.6454	13.8337	13.6902	NaN	13.594	12.5342	NaN	NaN	NaN	NaN	13.748	13.4229	13.5585	12.051	12.661	NaN	NaN	NaN	NaN	NaN	287.6;289.6;291.7;291.7;291.7;304.9	315.7;317.9;320.2;320.2;320.2;334.7	201;202.4;203.8;203.8;203.8;213	NaN	281.9;283.9;286;286;286;298.9	33.4;33.6;33.9;33.9;33.9;35.4	NaN	NaN	NaN	NaN	243.2;245;246.7;246.7;246.7;257.8	231.5;233.2;234.9;234.9;234.9;245.5	184.4;185.7;187;187;187;195.5	40.4;40.7;41;41;41;42.8	61.7;62.1;62.6;62.6;62.6;65.4	NaN	NaN	NaN	NaN	NaN
46061;77048.06	A0A6I8PVN2;F7DLM1	prpf39.1	Xenopus tropicalis	Pre-mRNA processing factor 39	7	7	7	5	3	7	1	0	3	1	2	6	7	7	5	5	0	0	1	0	0	29360.8	34571.6	39289	43895.5	28939.6	22677.1	NaN	9367.2	19638.9	12516.9	34842.4	22773.7	25773.9	32381.2	29876.2	NaN	NaN	401866	NaN	NaN	14.8416	15.0773	15.2618	15.4218	14.8208	14.469	NaN	13.1934	14.2614	13.6116	15.0886	14.4751	14.6536	14.9829	14.8667	NaN	NaN	18.6164	NaN	NaN	4863.2;3117.5	5723.5;3668.9	7321.2;4693.1	5463.1;3502	4870.5;3122.1	755.6;484.4	NaN	896.1;574.4	654.4;419.5	1200.3;769.4	4172.3;2674.5	4798.7;3076.1	5219.1;3345.5	5367.5;3440.7	5077.1;3254.5	NaN	NaN	24225.2;15529	NaN	NaN
100947.41;95810.92;104560.55;104489.48;102779.83;105241.42	A0A6I8PVN4;A0A6I8RCW9;A0A8J1IS44;B5DED1;F7D5T4;F7D5U2	atxn2l	Xenopus tropicalis	Ataxin 2-like;Ataxin 2-like;Ataxin-2-like protein isoform X1;Ataxin-2-like protein;Ataxin 2-like;Ataxin 2-like	18	15	16	16	15	15	8	10	13	8	12	17	15	15	17	15	9	7	6	7	8	68785.1	71497.6	68803.5	57907.6	67914.7	46622.6	62775.6	52866.7	60000.6	51931.6	68666.5	73565.6	64682.1	55317.4	67560.3	56193.6	71894.6	81602.2	60883.1	71549.5	16.0698	16.1256	16.0702	15.8215	16.0514	15.5087	15.9379	15.6901	15.8727	15.6643	16.0673	16.1667	15.9811	15.7554	16.0439	15.7781	16.1336	16.3163	15.8938	16.1267	11324.5;10758.3;10758.3;10758.3;10758.3;10758.3	14563;13834.8;13834.8;13834.8;13834.8;13834.8	15013.9;14263.2;14263.2;14263.2;14263.2;14263.2	13384.5;12715.3;12715.3;12715.3;12715.3;12715.3	14290.5;13576;13576;13576;13576;13576	10449.1;9926.7;9926.7;9926.7;9926.7;9926.7	13185.6;12526.3;12526.3;12526.3;12526.3;12526.3	13618.1;12937.2;12937.2;12937.2;12937.2;12937.2	11801.9;11211.8;11211.8;11211.8;11211.8;11211.8	12569.5;11941;11941;11941;11941;11941	15592.2;14812.6;14812.6;14812.6;14812.6;14812.6	15220;14459;14459;14459;14459;14459	13246.7;12584.4;12584.4;12584.4;12584.4;12584.4	11852.9;11260.3;11260.3;11260.3;11260.3;11260.3	12969;12320.6;12320.6;12320.6;12320.6;12320.6	11076;10522.2;10522.2;10522.2;10522.2;10522.2	11847.6;11255.2;11255.2;11255.2;11255.2;11255.2	8860.2;8417.2;8417.2;8417.2;8417.2;8417.2	10013;9512.3;9512.3;9512.3;9512.3;9512.3	10150.6;9643.1;9643.1;9643.1;9643.1;9643.1
70547.46;67456.63	A0A6I8PVN7;Q6DJA6	stxbp2	Xenopus tropicalis	Syntaxin-binding protein 2	14	14	14	13	14	14	8	7	7	11	7	13	13	13	12	14	7	8	6	6	7	131612	145556	153777	135060	155003	125594	114417	153629	119442	167530	132019	158756	170311	130849	152788	174616	132719	108793	128534	138871	17.0059	17.1512	17.2305	17.0432	17.2419	16.9384	16.8039	17.2291	16.8659	17.3541	17.0104	17.2764	17.3778	16.9975	17.2212	17.4138	17.018	16.7312	16.9718	17.0834	19825.6;19825.6	23671.5;23671.5	22341.2;22341.2	20454.9;20454.9	22992.9;22992.9	16864.3;16864.3	17369.2;17369.2	21025.1;21025.1	20497.7;20497.7	23817.8;23817.8	18605.6;18605.6	25412.4;25412.4	25685.9;25685.9	18047.4;18047.4	24054.7;24054.7	20641.2;20641.2	17288.8;17288.8	15835;15835	17929.9;17929.9	17388.8;17388.8
229336.45;227487.43	A0A6I8PVN8;A0A6I8QWV6	nup205	Xenopus tropicalis	Nucleoporin 205kDa;Nuclear pore complex protein Nup205 isoform X1	57	54	55	46	47	54	25	25	31	32	31	54	54	51	50	44	26	31	19	25	25	432945	438083	398330	360342	428760	337821	316789	297356	298547	301355	399550	368418	385606	408166	372927	282487	294918	262687	289798	340015	18.7238	18.7408	18.6036	18.459	18.7098	18.3659	18.2732	18.1818	18.1876	18.2011	18.608	18.491	18.5568	18.6388	18.5085	18.1078	18.17	18.003	18.1447	18.3752	50625.2;50625.2	53643.2;53643.2	48250.3;48250.3	42352.5;42352.5	53185.9;53185.9	36289.8;36289.8	33223.5;33223.5	35388.5;35388.5	38036.1;38036.1	40712.1;40712.1	50006.4;50006.4	47685.5;47685.5	48538.5;48538.5	51206;51206	43867.6;43867.6	35181.7;35181.7	37252.1;37252.1	28259.3;28259.3	33267.6;33267.6	37774.7;37774.7
66511.19;66283.88;66089.91	A0A6I8PVN9;A0A8J1J517;F7BNP1	bora	Xenopus tropicalis	Protein aurora borealis	1	0	0	0	0	0	0	0	1	0	0	1	1	1	1	1	0	0	0	0	0	NaN	NaN	NaN	NaN	NaN	NaN	NaN	4253.96	NaN	NaN	17139.1	25689.5	17059.2	9267.62	17424.3	NaN	NaN	NaN	NaN	NaN	NaN	NaN	NaN	NaN	NaN	NaN	NaN	12.0546	NaN	NaN	14.065	14.6489	14.0583	13.178	14.0888	NaN	NaN	NaN	NaN	NaN	NaN	NaN	NaN	NaN	NaN	NaN	NaN	146.7;146.7;141.8	NaN	NaN	591;591;571.3	885.8;885.8;856.3	588.2;588.2;568.6	319.6;319.6;308.9	600.8;600.8;580.8	NaN	NaN	NaN	NaN	NaN
79730.86;80198.42;78334.28;76834.61;71836.08	A0A6I8PVP8;A0A803JY88;A0A8J0R7F1;F7DM95;Q28G63	sp3	Xenopus tropicalis	Sp3 transcription factor;Sp3 transcription factor;Transcription factor Sp3 isoform X2;Sp3 transcription factor;Sp3 transcription factor (Fragment)	3	2	2	2	3	2	0	0	0	0	0	3	3	3	1	1	0	0	0	0	0	10892.6	9418.67	10764.6	8286.67	7781.57	NaN	NaN	NaN	NaN	NaN	16960.7	10850.2	8852.88	9235.99	10542.7	NaN	NaN	NaN	NaN	NaN	13.4111	13.2013	13.394	13.0166	12.9258	NaN	NaN	NaN	NaN	NaN	14.0499	13.4054	13.1119	13.1731	13.364	NaN	NaN	NaN	NaN	NaN	1716.8;1716.8;1872.8;1716.8;1872.8	1440.8;1440.8;1571.7;1440.8;1571.7	1650;1650;1800;1650;1800	1758;1758;1917.8;1758;1917.8	1676.9;1676.9;1829.4;1676.9;1829.4	NaN	NaN	NaN	NaN	NaN	3143.9;3143.9;3429.7;3143.9;3429.7	1952.8;1952.8;2130.4;1952.8;2130.4	1952.7;1952.7;2130.2;1952.7;2130.2	1068;1068;1165.1;1068;1165.1	1219.1;1219.1;1329.9;1219.1;1329.9	NaN	NaN	NaN	NaN	NaN
66493.96;66994.58;65070.5;66612.92	A0A6I8PVS0;A0A6I8Q203;A0A6I8SK03;Q6P878	eif3l	Xenopus tropicalis	Eukaryotic translation initiation factor 3 subunit L	30	29	28	28	28	29	22	21	26	22	22	27	27	28	29	29	22	22	13	23	20	2.94377e+06	3.01195e+06	2.68228e+06	2.38729e+06	2793256	1.31285e+06	1.42971e+06	1.42143e+06	1308841	1.3391e+06	2292922	2309059	2299336	2.34408e+06	2.07488e+06	1.35555e+06	1.18367e+06	1.30513e+06	1.19829e+06	1.19406e+06	21.4892	21.5223	21.355	21.1869	21.4135	20.3243	20.4473	20.4389	20.3199	20.3528	21.1288	21.1389	21.1328	21.1606	20.9846	20.3704	20.1748	20.3158	20.1925	20.1874	547947.6;530824.3;547947.6;530824.3	585175.7;566889;585175.7;566889	566943.3;549226.3;566943.3;549226.3	452005.6;437880.4;452005.6;437880.4	508500.5;492609.8;508500.5;492609.8	318302.1;308355.1;318302.1;308355.1	319337.7;309358.4;319337.7;309358.4	369852.4;358294.5;369852.4;358294.5	286711.3;277751.6;286711.3;277751.6	319290.4;309312.6;319290.4;309312.6	480568.2;465550.5;480568.2;465550.5	488639.6;473369.6;488639.6;473369.6	497683.4;482130.8;497683.4;482130.8	481262.3;466222.8;481262.3;466222.8	454755.9;440544.8;454755.9;440544.8	347606.2;336743.5;347606.2;336743.5	327722.7;317481.4;327722.7;317481.4	254840.1;246876.4;254840.1;246876.4	283724.3;274857.9;283724.3;274857.9	296338.8;287078.3;296338.8;287078.3
78342.27;76536.06;84454.47;80951.31;80949.29;81904.47	A0A6I8PVS2;A0A6I8QIE8;A0A6I8QPB0;A0A6I8RWT8;A4QNN1;F6QL04	orc3	Xenopus tropicalis	Origin recognition complex subunit 3	11	10	11	9	10	10	4	3	6	4	5	11	11	11	10	8	5	6	1	4	5	51124.6	46959.9	46116.3	43263.5	40810.3	22608.1	40389.5	35353.1	35863.2	31709.8	59094.6	42637.1	47220.3	49996.1	42599.5	29041.1	25322.3	14177.7	32510.5	31208.2	15.6417	15.5191	15.493	15.4009	15.3166	14.4646	15.3017	15.1095	15.1302	14.9526	15.8507	15.3798	15.5271	15.6095	15.3785	14.8258	14.6281	13.7913	14.9886	14.9296	12081.2;12081.2;10842.1;11428.1;11428.1;11745.6	11380.5;11380.5;10213.2;10765.3;10765.3;11064.3	11156.7;11156.7;10012.5;10553.7;10553.7;10846.8	5869.7;5869.7;5267.7;5552.5;5552.5;5706.7	10850;10850;9737.2;10263.5;10263.5;10548.6	5714.5;5714.5;5128.4;5405.6;5405.6;5555.8	5782.8;5782.8;5189.7;5470.2;5470.2;5622.1	10133.1;10133.1;9093.8;9585.4;9585.4;9851.6	3244;3244;2911.3;3068.7;3068.7;3153.9	9597.6;9597.6;8613.3;9078.8;9078.8;9331	14301.9;14301.9;12835;13528.8;13528.8;13904.6	11745.6;11745.6;10540.9;11110.7;11110.7;11419.3	12777.1;12777.1;11466.6;12086.4;12086.4;12422.2	10873.9;10873.9;9758.6;10286.1;10286.1;10571.8	10056.2;10056.2;9024.8;9512.6;9512.6;9776.9	3073;3073;2757.9;2906.9;2906.9;2987.7	5209.1;5209.1;4674.9;4927.6;4927.6;5064.4	410.9;410.9;368.8;388.7;388.7;399.5	2751.9;2751.9;2469.7;2603.1;2603.1;2675.5	3162.6;3162.6;2838.2;2991.6;2991.6;3074.8
19767.37;21238.11	A0A6I8PVT2;A9ULQ5	ankrd39;LOC100135233	Xenopus tropicalis	Ankyrin repeat domain 39;LOC100135233 protein (Fragment)	2	2	2	2	2	2	0	1	2	1	1	2	2	2	2	2	2	1	1	0	0	22510.6	23176.4	19237.3	4982.59	19193.4	NaN	6554.79	14760.2	5649.66	3017.71	26940.4	25160.1	32048.4	20036.6	16081	13406.1	15779.4	7099.85	NaN	NaN	14.4583	14.5004	14.2316	12.2827	14.2283	NaN	12.6783	13.8494	12.4639	11.5592	14.7175	14.6188	14.968	14.2903	13.9731	13.7106	13.9458	12.7936	NaN	NaN	4179.4;3831.1	4118.5;3775.3	3506.8;3214.5	1022.2;937.1	3409.4;3125.3	NaN	607.3;556.7	2789.3;2556.9	523.4;479.8	262;240.2	4784.6;4385.9	4469.2;4096.8	5692.1;5217.8	3563.2;3266.3	2905.8;2663.7	2643.3;2423	1461.9;1340.1	657.8;603	NaN	NaN
63742.26;65826.86;63892.5	A0A6I8PVU2;A0A6I8RHK3;A4III8	ift56;ttc26;ift56	Xenopus tropicalis	Intraflagellar transport protein 56	5	4	5	5	5	5	3	3	4	2	4	5	3	5	4	3	2	2	0	3	1	71306.6	71233.5	67436.6	48594.7	75159.7	63023.5	62413.5	87244.8	63270.7	78247.7	56853.5	97092.5	78541.4	74598.6	101906	66864	84400.2	NaN	57730	93438.6	16.1217	16.1203	16.0412	15.5685	16.1977	15.9436	15.9296	16.4128	15.9492	16.2558	15.795	16.5671	16.2612	16.1869	16.6369	16.0289	16.365	NaN	15.817	16.5117	4840.4;4563.8;4698.1	7138.5;6730.6;6928.5	6839;6448.2;6637.9	4792.8;4518.9;4651.8	7844.7;7396.4;7613.9	6647;6267.2;6451.5	6639.3;6259.9;6444	9254;8725.2;8981.8	4239.9;3997.6;4115.2	8132.5;7667.8;7893.3	5693.9;5368.5;5526.4	5837.9;5504.3;5666.2	7943.3;7489.4;7709.7	7494.8;7066.6;7274.4	6082.3;5734.7;5903.4	5554.2;5236.8;5390.9	6888.5;6494.9;6685.9	NaN	6425.8;6058.6;6236.8	5560.1;5242.4;5396.6
157689.8;152287.68;157889.01;155802.49;155603.28	A0A6I8PVU3;A0A803J4J0;A0A8J1JIK8;A0A8J1JJN1;F7DSH7	ccdc18	Xenopus tropicalis	Coiled-coil domain-containing 18;Coiled-coil domain-containing 18;Coiled-coil domain-containing protein 18 isoform X1;Coiled-coil domain-containing protein 18 isoform X3;Coiled-coil domain-containing 18	2	2	2	2	2	1	0	0	0	1	1	1	1	2	1	1	1	0	0	1	1	2372.6	2168.58	6552.4	13924.9	5371.17	NaN	NaN	NaN	2193.8	2184.63	1598.29	5682.59	3195.18	1584.02	5364.88	8.98975	NaN	NaN	1689.22	8.39101	11.2123	11.0825	12.6778	13.7654	12.391	NaN	NaN	NaN	11.0992	11.0932	10.6423	12.4723	11.6417	10.6294	12.3893	3.16828	NaN	NaN	10.7221	3.06884	42.2;43.8;42.2;42.7;42.7	36.3;37.6;36.3;36.7;36.7	112.6;116.8;112.6;114;114	251.3;260.6;251.3;254.3;254.3	64.2;66.6;64.2;65;65	NaN	NaN	NaN	26.2;27.2;26.2;26.5;26.5	26.1;27.1;26.1;26.4;26.4	19.1;19.8;19.1;19.3;19.3	67.9;70.5;67.9;68.8;68.8	69.7;72.3;69.7;70.5;70.5	18.9;19.6;18.9;19.2;19.2	64.1;66.5;64.1;64.9;64.9	0.1;0.1;0.1;0.1;0.1	NaN	NaN	20.2;20.9;20.2;20.4;20.4	0.1;0.1;0.1;0.1;0.1
42672.9;29369.03;30491.41	A0A6I8PVU9;A1L0Z2;Q28IV9	bsg	Xenopus tropicalis	Basigin;Basigin;Basigin (Fragment)	4	2	3	3	1	2	1	0	1	0	0	4	2	3	3	1	0	0	0	1	0	8338.23	1526.47	8547.02	15122.3	1774.3	1502.89	NaN	811.243	NaN	NaN	44786.5	11971.3	7471.25	36109.9	4383.48	NaN	NaN	NaN	3.44779	NaN	13.0255	10.576	13.0612	13.8844	10.793	10.5535	NaN	9.66399	NaN	NaN	15.4508	13.5473	12.8671	15.1401	12.0979	NaN	NaN	NaN	1.78567	NaN	2002;2772;2772	863.6;1195.7;1195.7	1386.5;1919.8;1919.8	2148.7;2975.1;2975.1	1398.6;1936.5;1936.5	250.5;346.9;346.9	NaN	135.2;187.2;187.2	NaN	NaN	3311.3;4584.9;4584.9	1671.5;2314.4;2314.4	1041.6;1442.2;1442.2	2248.8;3113.8;3113.8	730.7;1011.7;1011.7	NaN	NaN	NaN	0.6;0.8;0.8	NaN
13584.82;16103.25;14643.89;13863.11;13253.51	A0A6I8PVV1;A0A6I8PY18;A0A6I8QCQ1;A0A803JYW1;Q6GLH6	snrpd1	Xenopus tropicalis	Small nuclear ribonucleoprotein Sm D1	3	3	3	3	3	3	1	3	2	3	1	3	3	3	3	3	2	1	2	2	1	294223	300776	277650	202447	164139	91058.1	156265	76722.5	165725	94653.8	551493	239806	168837	194539	203758	136508	128383	48221.9	204885	162953	18.1666	18.1983	18.0829	17.6272	17.3246	16.4745	17.2536	16.2274	17.3384	16.5304	19.073	17.8715	17.3653	17.5697	17.6365	17.0586	16.9701	15.5574	17.6445	17.3141	161968;80984;92553.1;107978.7;161968	155056.2;77528.1;88603.6;103370.8;155056.2	154876.6;77438.3;88500.9;103251.1;154876.6	129563.5;64781.8;74036.3;86375.7;129563.5	88034.5;44017.2;50305.4;58689.7;88034.5	41010.6;20505.3;23434.6;27340.4;41010.6	81953.4;40976.7;46830.5;54635.6;81953.4	35932.7;17966.3;20533;23955.1;35932.7	90052.7;45026.3;51458.7;60035.1;90052.7	42630;21315;24360;28420;42630	294317.1;147158.6;168181.2;196211.4;294317.1	121461.7;60730.8;69406.7;80974.5;121461.7	96661.1;48330.5;55234.9;64440.7;96661.1	121192.5;60596.2;69252.8;80795;121192.5	125822.5;62911.2;71898.6;83881.7;125822.5	94151.9;47076;53801.1;62768;94151.9	57821;28910.5;33040.6;38547.3;57821	72123.7;36061.9;41213.6;48082.5;72123.7	102674;51337;58670.9;68449.3;102674	73390.5;36695.2;41937.4;48927;73390.5
15174.3	A0A6I8PVX2	tmem35b	Xenopus tropicalis	Transmembrane protein 35B	4	4	4	3	3	3	3	3	3	3	3	3	4	4	3	3	2	2	2	3	2	897651	783390	933509	537304	599180	306110	310796	323983	207257	188539	831841	745549	819822	573182	511293	290759	278901	252278	252573	234447	19.7758	19.5794	19.8323	19.0354	19.1926	18.2237	18.2456	18.3056	17.6611	17.5245	19.6659	19.5079	19.645	19.1286	18.9638	18.1495	18.0894	17.9447	17.9463	17.8389	449889	379418	536999	348603	306014	174921	168459	174525	132216	105329	532701	485492	522841	374374	338180	162509	141444	153432	143897	138158
54052.29;55957.6;56755.12;56410.79	A0A6I8PVZ6;A0A6I8S153;F7CPD0;Q6DIM0	dnajc7	Xenopus tropicalis	DnaJ heat shock protein family (Hsp40) member C7;DnaJ heat shock protein family (Hsp40) member C7;DnaJ heat shock protein family (Hsp40) member C7;DnaJ (Hsp40) homolog, subfamily C, member 7	17	16	17	16	16	16	9	10	12	8	10	16	17	16	16	16	12	9	7	11	6	49989.9	45506.4	40426.8	35439.4	48088.9	36918.7	38840.4	39231.1	42050.6	43596.9	41300.4	42783	41696.1	35256.2	44462.8	35986.4	29170.6	44664.2	25141	39127.8	15.6093	15.4738	15.303	15.1131	15.5534	15.1721	15.2453	15.2597	15.3598	15.4119	15.3339	15.3848	15.3476	15.1056	15.4403	15.1352	14.8322	15.4468	14.6178	15.2559	31925.9;30986.9;30986.9;30986.9	30794;29888.3;29888.3;29888.3	25195.6;24454.6;24454.6;24454.6	24022.7;23316.1;23316.1;23316.1	34165.4;33160.6;33160.6;33160.6	16904.8;16407.6;16407.6;16407.6	16550.5;16063.8;16063.8;16063.8	14674.8;14243.2;14243.2;14243.2	15331.1;14880.1;14880.1;14880.1	15989.8;15519.5;15519.5;15519.5	21947.9;21302.3;21302.3;21302.3	24452.9;23733.7;23733.7;23733.7	21881.6;21238;21238;21238	18985.8;18427.3;18427.3;18427.3	23349;22662.3;22662.3;22662.3	13589.7;13190;13190;13190	9820;9531.1;9531.1;9531.1	12180.6;11822.3;11822.3;11822.3	11411.7;11076.1;11076.1;11076.1	9630.5;9347.3;9347.3;9347.3
67168.12;72756.77;71319.28;65200	A0A6I8PW06;A0A8J0QTY3;B1H308;Q07G31	lsg1;lsg1;LOC100145528;TGas105m04.1-001	Xenopus tropicalis	Large subunit GTPase 1 homolog;Large subunit GTPase 1 homolog;Large subunit GTPase 1 homolog (Fragment);Large subunit GTPase 1 homolog (Fragment)	9	8	8	8	6	9	5	3	4	3	4	8	9	9	7	7	4	4	2	3	2	66078.8	72964.6	77975.8	58217	59259.9	43614.6	45411.2	34520.7	40927.5	60278.6	73597.6	70990	78181.1	52116.2	63827.7	63911.1	59331.6	47918	42404.4	51062.8	16.0119	16.1549	16.2507	15.8292	15.8548	15.4125	15.4708	15.0752	15.3208	15.8794	16.1674	16.1153	16.2545	15.6694	15.9619	15.9638	15.8565	15.5483	15.3719	15.64	10091.3;9273;9273;9802.9	10223.1;9394.2;9394.2;9931	7458.9;6854.2;6854.2;7245.8	2798.9;2571.9;2571.9;2718.9	8489.3;7801;7801;8246.7	4472.7;4110.1;4110.1;4345	3835.5;3524.5;3524.5;3725.9	3397.3;3121.9;3121.9;3300.2	2826.7;2597.5;2597.5;2745.9	6373.2;5856.5;5856.5;6191.1	11321.9;10403.9;10403.9;10998.4	9583.5;8806.5;8806.5;9309.7	8767.3;8056.4;8056.4;8516.8	7331.8;6737.4;6737.4;7122.4	10786;9911.4;9911.4;10477.8	9274.9;8522.9;8522.9;9009.9	5445.9;5004.3;5004.3;5290.3	3973;3650.9;3650.9;3859.5	3740.6;3437.3;3437.3;3633.7	1036.8;952.7;952.7;1007.2
35497.74;26484.42;30121.62	A0A6I8PW08;A0A8J0SR63;Q28FW1	impa1	Xenopus tropicalis	Inositol-1-monophosphatase	7	7	7	5	6	6	1	1	1	2	1	6	5	5	4	5	1	2	0	1	1	32538.2	48008	41681.1	32082.1	39115.7	33244.5	39244.9	27131.2	27519.4	34093.9	42613.1	36305.9	38063.5	16521.6	23129.7	31171.4	20334.7	NaN	26480.3	20193.7	14.9898	15.551	15.3471	14.9695	15.2555	15.0208	15.2602	14.7277	14.7482	15.0572	15.379	15.1479	15.2161	14.0121	14.4975	14.9279	14.3117	NaN	14.6926	14.3016	12849.1;20344.4;15258.3	14810.6;23450.1;17587.6	8619.1;13646.9;10235.2	6238.4;9877.5;7408.1	7592.6;12021.6;9016.2	405.6;642.2;481.7	478.8;758.2;568.6	2239.4;3545.7;2659.3	2347.6;3717;2787.7	2814.1;4455.6;3341.7	15208.6;24080.4;18060.3	7188.6;11382;8536.5	7206.4;11410.2;8557.6	2971.9;4705.5;3529.1	4486.6;7103.8;5327.9	2572.9;4073.7;3055.3	2548.4;4034.9;3026.2	NaN	2185.7;3460.6;2595.5	1666.8;2639.1;1979.3
45251.32;55932.55;53474.81;45012.05;48814.41;44915.81	A0A6I8PW23;A0A6I8QG41;A0A6I8SQE7;A0A8J0PHG6;A0A8J0SUQ9;A0A8J1ING6	dxo	Xenopus tropicalis	Decapping nuclease	3	2	3	2	1	3	1	1	1	1	1	3	3	3	2	3	1	1	1	1	1	9262.84	7914.22	10472.4	6410.91	11455.9	31160.9	21515.9	21731.1	19592.9	26304.7	12460.1	7984.05	7117.97	10391.7	8467.72	15881.4	6746.3	29469.3	20542.7	30191.9	13.1772	12.9502	13.3543	12.6463	13.4838	14.9275	14.3931	14.4075	14.258	14.683	13.605	12.9629	12.7972	13.3431	13.0478	13.955	12.7199	14.8469	14.3263	14.8819	1135.2;882.9;916.9;1135.2;1083.6;1135.2	1114.3;866.7;900;1114.3;1063.6;1114.3	959.3;746.1;774.8;959.3;915.7;959.3	206.8;160.8;167;206.8;197.4;206.8	1602;1246;1293.9;1602;1529.2;1602	2443;1900.1;1973.2;2443;2332;2443	1686.8;1312;1362.4;1686.8;1610.2;1686.8	1703.7;1325.1;1376.1;1703.7;1626.3;1703.7	1536.1;1194.7;1240.7;1536.1;1466.3;1536.1	2062.3;1604;1665.7;2062.3;1968.5;2062.3	1631.1;1268.6;1317.4;1631.1;1556.9;1631.1	1019.3;792.8;823.3;1019.3;973;1019.3	869.1;676;702;869.1;829.6;869.1	1142.5;888.6;922.8;1142.5;1090.6;1142.5	1044.1;812.1;843.3;1044.1;996.7;1044.1	1245.1;968.4;1005.7;1245.1;1188.5;1245.1	528.9;411.4;427.2;528.9;504.9;528.9	2310.4;1797;1866.1;2310.4;2205.4;2310.4	1610.5;1252.6;1300.8;1610.5;1537.3;1610.5	2367;1841;1911.8;2367;2259.4;2367
146696.72;140377.74;147353;142309.2;150096.31;150998.24;144051.03;149254.39;149312.47	A0A6I8PW24;A0A6I8PYL6;A0A6I8QZE3;A0A6I8R7D2;A0A6I8S5L0;A0A6I8SG89;A0A6I8SH22;A0A6I8STF3;A0A8J1JZ76	slk	Xenopus tropicalis	non-specific serine/threonine protein kinase	1	1	1	0	1	1	1	1	1	1	1	1	0	0	1	0	1	0	0	1	0	58183.4	48664.5	NaN	46947.1	56970.9	145121	178389	109850	132872	88810.1	57414.6	NaN	NaN	58485.4	NaN	106741	NaN	NaN	98696.8	NaN	15.8283	15.5706	NaN	15.5187	15.7979	17.1469	17.4447	16.7452	17.0197	16.4384	15.8091	NaN	NaN	15.8358	NaN	16.7038	NaN	NaN	16.5907	NaN	831.2;881.6;786.3;895.1;786.3;775.8;868.4;797;797	695.2;737.3;657.6;748.7;657.6;648.9;726.3;666.6;666.6	NaN	670.7;711.3;634.4;722.3;634.4;626;700.7;643.1;643.1	813.9;863.2;769.9;876.5;769.9;759.6;850.3;780.4;780.4	2073.2;2198.8;1961.1;2232.6;1961.1;1934.9;2166;1988;1988	2548.4;2702.9;2410.7;2744.4;2410.7;2378.5;2662.5;2443.7;2443.7	1569.3;1664.4;1484.5;1690;1484.5;1464.7;1639.6;1504.8;1504.8	1898.2;2013.2;1795.6;2044.2;1795.6;1771.6;1983.2;1820.2;1820.2	1268.7;1345.6;1200.1;1366.3;1200.1;1184.1;1325.5;1216.6;1216.6	820.2;869.9;775.9;883.3;775.9;765.5;856.9;786.5;786.5	NaN	NaN	835.5;886.1;790.3;899.8;790.3;779.8;872.9;801.2;801.2	NaN	1524.9;1617.3;1442.4;1642.2;1442.4;1423.2;1593.1;1462.2;1462.2	NaN	NaN	1410;1495.4;1333.7;1518.4;1333.7;1316;1473.1;1352;1352	NaN
119172.73;119127.73	A0A6I8PW38;Q0P4R5	dis3l	Xenopus tropicalis	DIS3-like exonuclease 1	3	2	2	2	1	2	1	1	1	2	0	3	3	3	3	1	1	0	0	0	2	2087.05	19910.9	12062.3	9468.33	14181.2	13644.3	12343.8	13217.1	12900.4	NaN	8293.64	17964.9	15767.6	13554.8	10862.6	9153.05	NaN	NaN	NaN	8207.73	11.0273	14.2813	13.5582	13.2089	13.7917	13.736	13.5915	13.6901	13.6551	NaN	13.0178	14.1329	13.9447	13.7265	13.4071	13.16	NaN	NaN	NaN	13.0028	218;218	298.4;298.4	426.6;426.6	164.8;164.8	260.9;260.9	237.5;237.5	214.9;214.9	230.1;230.1	512;512	NaN	530.5;530.5	932.8;932.8	573;573	681.3;681.3	189.1;189.1	262.5;262.5	NaN	NaN	NaN	387.7;387.7
77814.62;80534.71	A0A6I8PW42;A0A8J1JGB0	trmt1l	Xenopus tropicalis	TRMT1-like protein	19	17	19	18	17	17	5	5	9	9	8	17	19	18	18	16	8	11	6	6	9	162992	156986	149527	155488	166513	136654	125087	70769.9	79393.7	109484	133935	138271	145212	160700	151619	79384.7	93007.3	96242.5	73598.5	83052	17.3144	17.2603	17.19	17.2464	17.3453	17.0602	16.9326	16.1108	16.2767	16.7404	17.0312	17.0771	17.1478	17.294	17.2101	16.2766	16.5051	16.5544	16.1674	16.3417	43512.7;40328.8	43988.2;40769.6	29989.5;27795.1	26102.4;24192.5	34105.4;31609.8	18045.5;16725.1	12441.8;11531.4	14202.2;13163	13619.6;12623.1	17401.6;16128.3	30193.6;27984.3	46787.3;43363.8	41850.2;38788	30768.1;28516.7	28107.3;26050.7	13085.4;12127.9	26575;24630.5	13148.9;12186.8	8908;8256.2	13552.1;12560.5
62065.3;63882.29;61966.19;62493.83	A0A6I8PW43;A0A6I8R2H9;B4F6S8;F7B2S5	cpeb1	Xenopus tropicalis	Cytoplasmic polyadenylation element binding protein 1;Cytoplasmic polyadenylation element-binding protein 1;Cpeb1 protein;Cytoplasmic polyadenylation element-binding protein 1	7	7	6	6	5	6	2	3	3	5	3	7	7	7	7	7	5	5	3	5	5	93096.2	86067.5	86539	109704	98550.3	82165.8	53125.9	73341.6	77649.7	77935.4	93723.6	91571.3	94353.8	86425.3	88617.5	92498.9	80615	127944	90500.2	100421	16.5064	16.3932	16.4011	16.7433	16.5886	16.3262	15.6971	16.1623	16.2447	16.25	16.5161	16.4826	16.5258	16.3992	16.4353	16.4971	16.2988	16.9652	16.4656	16.6157	12930.4;12433;12930.4;12930.4	12163.5;11695.7;12163.5;12163.5	12206;11736.5;12206;12206	13502.5;12983.2;13502.5;13502.5	11706.2;11256;11706.2;11706.2	9638.5;9267.8;9638.5;9638.5	5840;5615.4;5840;5840	10068.2;9681;10068.2;10068.2	10458.7;10056.5;10458.7;10458.7	10639.5;10230.3;10639.5;10639.5	13252.2;12742.5;13252.2;13252.2	12149.5;11682.2;12149.5;12149.5	11710.8;11260.4;11710.8;11710.8	12782.5;12290.9;12782.5;12782.5	11981.2;11520.4;11981.2;11981.2	12109.8;11644;12109.8;12109.8	14441.5;13886;14441.5;14441.5	13085.8;12582.5;13085.8;13085.8	12174.2;11706;12174.2;12174.2	13099.2;12595.4;13099.2;13099.2
23448.58;25094.3	A0A6I8PW45;Q66KA9	rab27a	Xenopus tropicalis	Ras-related protein Rab-27A	1	0	0	0	0	0	0	0	1	0	1	1	0	0	1	0	1	1	0	1	1	NaN	NaN	NaN	NaN	NaN	NaN	NaN	12169.3	NaN	10379.8	8587.15	NaN	NaN	17289.1	NaN	15245.5	19171.5	NaN	22831.8	29663.8	NaN	NaN	NaN	NaN	NaN	NaN	NaN	13.571	NaN	13.3415	13.068	NaN	NaN	14.0776	NaN	13.8961	14.2267	NaN	14.4788	14.8564	NaN	NaN	NaN	NaN	NaN	NaN	NaN	869.2;869.2	NaN	741.4;741.4	613.4;613.4	NaN	NaN	1234.9;1234.9	NaN	1089;1089	1369.4;1369.4	NaN	1630.8;1630.8	2118.8;2118.8
42036.9	A0A6I8PW49	serpinb6	Xenopus tropicalis	Serpin B6	19	18	18	17	18	17	14	14	14	13	14	17	17	18	17	17	13	15	10	13	14	649759	626629	671787	602115	607044	501355	659104	592760	564356	500102	678958	649731	616750	614876	535836	467967	530832	416505	459261	478220	19.3095	19.2573	19.3576	19.1997	19.2114	18.9355	19.3301	19.1771	19.1062	18.9319	19.373	19.3095	19.2343	19.2299	19.0314	18.836	19.0179	18.668	18.809	18.8673	429533	444724	470551	448250	430383	310301	388237	349591	306409	300723	435478	438852	435581	376664	368996	274776	285886	223099	281760	293087
134994.01;139956.38;130048.78;128812.31;131884.66;132001.71;128929.37	A0A6I8PW76;A0A6I8QMS8;A0A6I8R2M0;A0A8J0QFY2;A0A8J0SXN1;A0A8J0SYX8;A0A8J1ISN7	pkp4	Xenopus tropicalis	Plakophilin 4;Plakophilin 4;Plakophilin 4;Plakophilin-4 isoform 1;Plakophilin-4 isoform X1;Plakophilin-4 isoform X4;Plakophilin-4 isoform X2	2	2	1	2	1	2	1	0	1	2	1	2	2	2	2	2	1	1	0	1	1	21296.8	11144.5	9149.46	11996.5	3648.99	9649.42	NaN	4144.25	15982.3	7159.33	6258.32	32002.5	31405.2	9623.78	41557.2	20163.9	30310	NaN	24091.8	25347.9	14.3783	13.444	13.1595	13.5503	11.8333	13.2362	NaN	12.0169	13.9642	12.8056	12.6116	14.9659	14.9387	13.2324	15.3428	14.2995	14.8875	NaN	14.5563	14.6296	222.5;213.6;232.2;228.9;225.7;225.7;228.9	192.2;184.6;200.6;197.7;195;195;197.7	540.3;518.7;563.8;555.7;547.9;547.9;555.7	206.9;198.7;215.9;212.9;209.9;209.9;212.9	169.9;163.1;177.3;174.7;172.3;172.3;174.7	166.5;159.8;173.7;171.2;168.8;168.8;171.2	NaN	71.5;68.6;74.6;73.5;72.5;72.5;73.5	245;235.2;255.6;252;248.4;248.4;252	123.5;118.6;128.9;127;125.2;125.2;127	417.1;400.4;435.2;429;423;423;429	338.6;325;353.3;348.3;343.4;343.4;348.3	325.8;312.8;340;335.2;330.4;330.4;335.2	392.7;377;409.8;403.9;398.2;398.2;403.9	434.6;417.2;453.5;447;440.7;440.7;447	347.8;333.9;363;357.8;352.7;352.7;357.8	522.9;501.9;545.6;537.8;530.2;530.2;537.8	NaN	415.6;399;433.7;427.5;421.4;421.4;427.5	437.3;419.8;456.3;449.8;443.4;443.4;449.8
33685.61;40123.95;34367.36;43477.65;36681.19	A0A6I8PW77;A0A6I8SA62;A0A803J8P3;A0A803JLW4;A0A8J1JJK6	;;;;tex264	Xenopus tropicalis	Testis expressed 264, ER-phagy receptor;Testis expressed 264, ER-phagy receptor;Testis expressed 264, ER-phagy receptor;Testis expressed 264, ER-phagy receptor;Testis-expressed protein 264	2	2	2	2	2	2	1	1	1	1	1	2	2	1	2	2	0	1	0	1	0	39506.5	39778.7	40293.8	29867.3	42665.9	16676.9	27760.5	33700.3	30949.1	26723.8	46974.8	42023.9	58444.5	37822.7	43815.2	NaN	28804.1	NaN	35687.8	NaN	15.2698	15.2797	15.2983	14.8663	15.3808	14.0256	14.7607	15.0405	14.9176	14.7058	15.5196	15.3589	15.8348	15.207	15.4191	NaN	14.814	NaN	15.1231	NaN	3844.5;3175.9;3652.3;2809.5;3652.3	3873.2;3199.6;3679.5;2830.4;3679.5	3981.3;3288.9;3782.3;2909.4;3782.3	2980.7;2462.3;2831.6;2178.2;2831.6	4375;3614.1;4156.2;3197.1;4156.2	1113.6;920;1058;813.8;1058	1853.8;1531.4;1761.1;1354.7;1761.1	2250.4;1859;2137.9;1644.5;2137.9	2066.7;1707.3;1963.4;1510.3;1963.4	1784.5;1474.2;1695.3;1304.1;1695.3	4686.5;3871.4;4452.1;3424.7;4452.1	4088.9;3377.8;3884.4;2988;3884.4	3902.8;3224;3707.6;2852;3707.6	3692.3;3050.2;3507.7;2698.2;3507.7	4264;3522.4;4050.8;3116;4050.8	NaN	1923.5;1588.9;1827.3;1405.6;1827.3	NaN	2383.1;1968.7;2264;1741.5;2264	NaN
40961.2;38546.12;38657.18	A0A6I8PW85;F6X8W3;Q28D58	abhd4	Xenopus tropicalis	Abhydrolase domain containing 4	1	1	1	1	0	1	1	1	1	1	1	1	1	0	1	1	1	1	0	1	1	4835.51	5733.98	4755.19	NaN	6605.12	8974.97	1894.34	4256.36	5657.25	18100.1	10063.8	5264.61	NaN	6519.16	8364.71	6558.25	2904.32	NaN	13679.7	3345.3	12.2395	12.4853	12.2153	NaN	12.6894	13.1317	10.8875	12.0554	12.4659	14.1437	13.2969	12.3621	NaN	12.6705	13.0301	12.6791	11.504	NaN	13.7398	11.7079	302.2;302.2;302.2	358.4;358.4;358.4	297.2;297.2;297.2	NaN	412.8;412.8;412.8	560.9;560.9;560.9	118.4;118.4;118.4	266;266;266	353.6;353.6;353.6	1131.3;1131.3;1131.3	629;629;629	329;329;329	NaN	407.4;407.4;407.4	522.8;522.8;522.8	409.9;409.9;409.9	181.5;181.5;181.5	NaN	855;855;855	209.1;209.1;209.1
54274.63;52669.78;44932.77;48502.96;50498.31;51822.91	A0A6I8PW91;A0A8J0T1G7;A0A8J1J440;F7EAA9;Q28CN7;Q5M8G8	trit1	Xenopus tropicalis	tRNA dimethylallyltransferase;tRNA dimethylallyltransferase;tRNA dimethylallyltransferase isoform X2;tRNA isopentenyltransferase 1;tRNA isopentenyltransferase 1 (Fragment);tRNA dimethylallyltransferase	2	1	2	2	2	1	1	1	1	2	1	2	2	2	2	2	2	2	0	1	1	12194.2	11602.5	18384.3	20054.2	17334.9	28680.5	16881.6	15259.4	13802.5	18292.5	14497.2	12845.8	16093.2	24928.4	15799.7	19960.7	28471.5	NaN	17556.3	22192.3	13.5739	13.5021	14.1662	14.2916	14.0814	14.8078	14.0432	13.8974	13.7526	14.159	13.8235	13.649	13.9742	14.6055	13.9476	14.2849	14.7972	NaN	14.0997	14.4378	486.9;486.9;588.4;523;523;486.9	696.2;696.2;841.2;747.8;747.8;696.2	1065.5;1065.5;1287.5;1144.5;1144.5;1065.5	1195.5;1195.5;1444.6;1284.1;1284.1;1195.5	692.2;692.2;836.4;743.5;743.5;692.2	1145.3;1145.3;1383.9;1230.1;1230.1;1145.3	674.1;674.1;814.5;724;724;674.1	609.3;609.3;736.3;654.5;654.5;609.3	808.7;808.7;977.1;868.6;868.6;808.7	730.4;730.4;882.6;784.6;784.6;730.4	878.3;878.3;1061.3;943.4;943.4;878.3	756.6;756.6;914.2;812.6;812.6;756.6	933;933;1127.4;1002.1;1002.1;933	1465.5;1465.5;1770.8;1574.1;1574.1;1465.5	924.2;924.2;1116.7;992.6;992.6;924.2	1191;1191;1439.2;1279.3;1279.3;1191	1689;1689;2040.9;1814.2;1814.2;1689	NaN	701.1;701.1;847.1;753;753;701.1	886.2;886.2;1070.8;951.8;951.8;886.2
35289.4	A0A6I8PW94	eef1d	Xenopus tropicalis	Elongation factor 1-delta	27	25	25	23	27	25	22	21	22	25	21	27	26	26	26	26	23	24	22	24	23	2999412	3.35644e+06	3.19234e+06	2772884	2602649	2.00281e+06	2769820	2.57662e+06	2.66934e+06	2.98905e+06	3.42593e+06	3.23322e+06	2.97807e+06	2168246	3.09503e+06	2.28477e+06	2.03101e+06	2.92635e+06	2.26712e+06	2.49906e+06	21.5162	21.6785	21.6062	21.403	21.3115	20.9336	21.4014	21.297	21.348	21.5113	21.7081	21.6245	21.5059	21.0481	21.5615	21.1236	20.9538	21.4807	21.1124	21.253	2.80899e+06	3.14067e+06	3.10144e+06	2569211	2.55074e+06	3.36061e+06	3.13363e+06	3260429	3.27588e+06	3.22611e+06	3.87145e+06	2.95719e+06	2.71404e+06	2.22925e+06	2.9074e+06	3.4968e+06	3.79094e+06	4.10292e+06	3.31902e+06	3.50877e+06
50863.05;52816.04;51826.93;57826.83	A0A6I8PWA3;A0A803JGE5;B3DL80;F6S579	rmdn3	Xenopus tropicalis	Regulator of microtubule dynamics protein 3	6	5	5	5	3	3	1	2	2	2	2	5	5	6	5	5	2	1	0	2	2	104847	97945.1	94090.1	81510.1	121591	17531.7	12450.6	11068.3	37434	34873.4	146587	112589	117918	115696	119036	41022.4	46036.2	NaN	37549.7	40698.4	16.6779	16.5797	16.5218	16.3147	16.8917	14.0977	13.6039	13.4341	15.1921	15.0898	17.1614	16.7807	16.8474	16.82	16.861	15.3241	15.4905	NaN	15.1965	15.3127	10836.8;10089.5;10836.8;9438.5	9866.7;9186.3;9866.7;8593.6	9556.2;8897.2;9556.2;8323.1	9274.8;8635.1;9274.8;8078	11926.9;11104.4;11926.9;10388	654.1;609;654.1;569.7	737.4;686.5;737.4;642.2	605;563.3;605;526.9	3328.6;3099;3328.6;2899.1	3372.8;3140.2;3372.8;2937.6	14972.2;13939.6;14972.2;13040.3	11326.1;10545;11326.1;9864.7	12496.6;11634.7;12496.6;10884.1	13782;12831.5;13782;12003.6	12317.5;11468;12317.5;10728.1	3698.1;3443.1;3698.1;3220.9	1717.6;1599.1;1717.6;1496	NaN	3355.7;3124.3;3355.7;2922.7	3296.4;3069;3296.4;2871
23663.6	A0A6I8PWA8	arl10b	Xenopus tropicalis	ADP-ribosylation factor-like 10B	9	8	8	8	8	7	6	5	7	5	6	8	8	8	9	8	4	5	5	6	6	1.506e+06	1732826	1.21149e+06	1.11602e+06	1.56836e+06	1.30337e+06	1.26594e+06	1.15677e+06	1.32215e+06	1.67311e+06	1.32783e+06	1.68227e+06	1832971	1.1147e+06	1.49832e+06	1.4185e+06	1.18588e+06	1.32977e+06	1.49402e+06	1.18394e+06	20.5223	20.7247	20.2083	20.0899	20.5808	20.3138	20.2718	20.1417	20.3345	20.6741	20.3406	20.682	20.8058	20.0882	20.5149	20.4359	20.1775	20.3427	20.5108	20.1752	328068	380594	306202	277601	340511	378614	322917	408886	384990	532372	335820	385016	416444	339552	406382	423532	348665	401865	473589	344702
133723.63;140321.47;141441.8;140520.7	A0A6I8PWD1;A0A8J0SJH2;A0A8J1JCB0;A0A8J1JDD4	;diaph1;diaph1;diaph1	Xenopus tropicalis	Diaphanous related formin 1;Protein diaphanous homolog 1 isoform X2;Protein diaphanous homolog 1 isoform X1;Protein diaphanous homolog 1 isoform X3	11	10	10	10	10	11	5	6	6	7	8	10	10	10	11	10	5	5	3	4	5	70265.2	88393.2	67719.1	72632.1	89597.7	80755.8	104700	77014.8	75490.9	70192.9	79694.9	68007.1	68040.5	68198	82150.3	46389.8	73502.1	55970.8	85162.8	77303.9	16.1005	16.4316	16.0473	16.1483	16.4512	16.3013	16.6759	16.2328	16.204	16.099	16.2822	16.0534	16.0541	16.0574	16.326	15.5015	16.1655	15.7724	16.3779	16.2383	5255.3;5001;4921.7;4921.7	6890.2;6556.8;6452.7;6452.7	5701.1;5425.2;5339.1;5339.1	5209.8;4957.7;4879;4879	6162.9;5864.7;5771.6;5771.6	5122.3;4874.4;4797;4797	6206.2;5905.9;5812.1;5812.1	5541.5;5273.3;5189.6;5189.6	5021.5;4778.5;4702.7;4702.7	5865.6;5581.8;5493.2;5493.2	6117.1;5821.1;5728.7;5728.7	5583.5;5313.4;5229;5229	5793;5512.7;5425.2;5425.2	5398.9;5137.6;5056.1;5056.1	6835.8;6505.1;6401.8;6401.8	2380.5;2265.4;2229.4;2229.4	5029.4;4786.1;4710.1;4710.1	2479.5;2359.5;2322.1;2322.1	5203.8;4952;4873.4;4873.4	4871.3;4635.6;4562;4562
42796.3	A0A6I8PWD4	hacd3	Xenopus tropicalis	Very-long-chain (3R)-3-hydroxyacyl-CoA dehydratase	1	1	1	0	0	1	1	0	0	0	1	1	1	1	1	1	0	0	0	0	0	37716.2	45308.3	NaN	NaN	38021.2	19070.6	NaN	NaN	NaN	22712.7	26906.4	51625	41771	34743.2	43741.9	NaN	NaN	NaN	NaN	NaN	15.2029	15.4675	NaN	NaN	15.2145	14.2191	NaN	NaN	NaN	14.4712	14.7157	15.6558	15.3502	15.0844	15.4167	NaN	NaN	NaN	NaN	NaN	2095.3	2517.1	NaN	NaN	2112.3	1059.5	NaN	NaN	NaN	1261.8	1494.8	2868.1	2320.6	1930.2	2430.1	NaN	NaN	NaN	NaN	NaN
48622.36;36870.34;45499.93;51641.92;49429.24;45019.36;49909.81	A0A6I8PWE7;A0A6I8QYW2;A0A6I8S8N9;A0A6I8SYU4;A0A8J0SES2;A0A8J0SEZ5;E1CHM2	yap1	Xenopus tropicalis	Yes associated protein 1;Yes associated protein 1;Transcriptional coactivator YAP1 isoform X2;Yes associated protein 1;Transcriptional coactivator YAP1 isoform X1;Transcriptional coactivator YAP1 isoform X3;Transcriptional coactivator YAP1	1	1	1	0	0	0	0	0	0	0	0	1	1	0	0	0	0	0	0	0	0	4096.38	1062.78	NaN	NaN	NaN	NaN	NaN	NaN	NaN	NaN	4840.75	5995.69	NaN	NaN	NaN	NaN	NaN	NaN	NaN	NaN	12.0001	10.0536	NaN	NaN	NaN	NaN	NaN	NaN	NaN	NaN	12.241	12.5497	NaN	NaN	NaN	NaN	NaN	NaN	NaN	NaN	204.8;256;215.6;204.8;204.8;227.6;195.1	53.1;66.4;55.9;53.1;53.1;59;50.6	NaN	NaN	NaN	NaN	NaN	NaN	NaN	NaN	242;302.5;254.8;242;242;268.9;230.5	299.8;374.7;315.6;299.8;299.8;333.1;285.5	NaN	NaN	NaN	NaN	NaN	NaN	NaN	NaN
26862.95;23358.46;23315.48	A0A6I8PWE9;A0A803JS99;Q642S7	nmrk2	Xenopus tropicalis	Nicotinamide riboside kinase 2;Nicotinamide riboside kinase 2;Integrin beta 1 binding protein 3	1	1	1	1	0	1	0	0	0	0	0	1	1	1	0	0	0	0	0	0	0	14014.2	8930.74	12667.9	NaN	4386.99	NaN	NaN	NaN	NaN	NaN	10163.7	9081.44	14427.2	NaN	NaN	NaN	NaN	NaN	NaN	NaN	13.7746	13.1246	13.6289	NaN	12.099	NaN	NaN	NaN	NaN	NaN	13.3111	13.1487	13.8165	NaN	NaN	NaN	NaN	NaN	NaN	NaN	1167.9;1401.4;1401.4	744.2;893.1;893.1	1055.7;1266.8;1266.8	NaN	365.6;438.7;438.7	NaN	NaN	NaN	NaN	NaN	847;1016.4;1016.4	756.8;908.1;908.1	1202.3;1442.7;1442.7	NaN	NaN	NaN	NaN	NaN	NaN	NaN
53295.84;53189.76	A0A6I8PWF4;Q5M8S7	zc3hc1	Xenopus tropicalis	NIPA-like protein;Zinc finger C3HC-type protein 1-like	7	7	7	6	4	7	2	2	2	3	1	4	5	5	6	4	0	0	1	0	0	22115.1	17274.8	21690	30328.2	26039.1	21024.8	14518	7189.02	13125	39088.7	20880.8	20603.3	16955.6	20676.8	20126.9	NaN	NaN	28516.9	NaN	NaN	14.4327	14.0764	14.4047	14.8884	14.6684	14.3598	13.8256	12.8116	13.68	15.2545	14.3499	14.3306	14.0495	14.3357	14.2968	NaN	NaN	14.7995	NaN	NaN	4216.3;4216.3	4217.7;4217.7	3952.7;3952.7	2579.6;2579.6	5350;5350	1226;1226	1326.3;1326.3	1481.2;1481.2	1675.7;1675.7	952.4;952.4	1689;1689	3355.1;3355.1	2593.6;2593.6	3876.4;3876.4	2200.9;2200.9	NaN	NaN	781.2;781.2	NaN	NaN
21759.3	A0A6I8PWF7	rac3	Xenopus tropicalis	Rac family small GTPase 3	1	0	0	1	1	0	1	1	1	1	1	1	1	1	1	1	1	1	1	1	1	NaN	NaN	31769.5	40948.9	NaN	97338	111778	85202	92827.3	110517	43771.1	20653.9	50564	36805.8	28544.3	58240.5	134685	133802	128038	154272	NaN	NaN	14.9554	15.3215	NaN	16.5707	16.7703	16.3786	16.5023	16.7539	15.4177	14.3341	15.6258	15.1676	14.8009	15.8297	17.0392	17.0297	16.9662	17.2351	NaN	NaN	3529.9	4549.9	NaN	10815.3	12419.7	9466.9	10314.1	12279.7	4863.5	2294.9	5618.2	4089.5	3171.6	6471.2	14965.1	14866.9	14226.4	17141.3
77237.84;82948.34;80716.92;85085.7;84042.81;85127.93;82896.51	A0A6I8PWH3;A0A6I8QM95;A0A6I8RUG3;A0A6I8SXX2;A0A6I8T0R1;A0A8J1J4D7;F6YKQ4	rps6ka1	Xenopus tropicalis	non-specific serine/threonine protein kinase;Ribosomal protein S6 kinase;non-specific serine/threonine protein kinase;Ribosomal protein S6 kinase;Ribosomal protein S6 kinase;Ribosomal protein S6 kinase;Ribosomal protein S6 kinase	21	21	21	19	18	20	15	17	15	16	17	21	19	21	21	20	14	12	10	14	12	367943	357517	384307	315574	381058	247290	259863	287738	230086	256515	329245	356384	352753	303776	325156	265011	238965	243997	249047	252803	18.4891	18.4477	18.5519	18.2676	18.5397	17.9158	17.9874	18.1344	17.8118	17.9687	18.3288	18.4431	18.4283	18.2126	18.3108	18.0157	17.8664	17.8965	17.9261	17.9477	91864.8;87870.7;87870.7;82490.9;86001.1;84209.4;86001.1	90221.2;86298.6;86298.6;81015;84462.4;82702.8;84462.4	103897.9;99380.6;99380.6;93296.1;97266.2;95239.8;97266.2	84064.9;80409.9;80409.9;75486.8;78699;77059.5;78699	92078.7;88075.3;88075.3;82682.9;86201.3;84405.5;86201.3	76188.6;72876.1;72876.1;68414.3;71325.5;69839.6;71325.5	78941.9;75509.7;75509.7;70886.6;73903.1;72363.4;73903.1	85652.1;81928.1;81928.1;76912.1;80184.9;78514.4;80184.9	72463.8;69313.2;69313.2;65069.6;67838.5;66425.2;67838.5	87344;83546.5;83546.5;78431.4;81768.9;80065.4;81768.9	92637.6;88609.9;88609.9;83184.8;86724.5;84917.8;86724.5	86981;83199.2;83199.2;78105.4;81429;79732.6;81429	88169.4;84335.9;84335.9;79172.5;82541.6;80822;82541.6	89510.3;85618.6;85618.6;80376.6;83796.9;82051.1;83796.9	83714.8;80075.1;80075.1;75172.5;78371.3;76738.6;78371.3	79970.3;76493.4;76493.4;71810.1;74865.9;73306.2;74865.9	76679.5;73345.6;73345.6;68855;71785;70289.5;71785	83496;79865.7;79865.7;74976;78166.5;76538;78166.5	80286.2;76795.5;76795.5;72093.8;75161.6;73595.7;75161.6	81164.6;77635.7;77635.7;72882.5;75983.9;74400.9;75983.9
31268.9;28818.98;30529.09;32011.75;30970.56	A0A6I8PWH8;A0A803JCD0;A0A803K3C0;A0A8J1JGL4;A4IHW6	gnpda2	Xenopus tropicalis	Glucosamine-6-phosphate isomerase;Glucosamine-6-phosphate isomerase;Glucosamine-6-phosphate isomerase;Glucosamine-6-phosphate isomerase;Glucosamine-6-phosphate isomerase 2	5	5	5	4	4	4	2	2	3	3	3	4	4	5	4	4	2	2	1	2	2	53271.6	62623.6	65126.9	67437.2	62951.1	48389.2	57806.1	59211.1	43845.8	54859.3	50299.3	51480	59089	42687.2	46580.4	38329.2	32804.3	103826	48302.7	45175.1	15.7011	15.9344	15.991	16.0413	15.9419	15.5624	15.8189	15.8536	15.4202	15.7434	15.6183	15.6517	15.8506	15.3815	15.5074	15.2262	15.0016	16.6638	15.5598	15.4632	10640.7;12160.7;11350;10640.7;10640.7	12448.2;14226.5;13278;12448.2;12448.2	11114.9;12702.8;11855.9;11114.9;11114.9	13350.3;15257.5;14240.3;13350.3;13350.3	11131.3;12721.5;11873.4;11131.3;11131.3	10047;11482.3;10716.8;10047;10047	12377.6;14145.8;13202.7;12377.6;12377.6	9882.6;11294.3;10541.4;9882.6;9882.6	10506.3;12007.2;11206.7;10506.3;10506.3	10179.9;11634.2;10858.6;10179.9;10179.9	8664;9901.7;9241.6;8664;8664	8376.6;9573.3;8935.1;8376.6;8376.6	9585.3;10954.6;10224.3;9585.3;9585.3	7404.9;8462.8;7898.6;7404.9;7404.9	8545.7;9766.5;9115.4;8545.7;8545.7	5388.3;6158;5747.5;5388.3;5388.3	8147.2;9311.1;8690.3;8147.2;8147.2	13170;15051.4;14048;13170;13170	9007.4;10294.2;9607.9;9007.4;9007.4	11730.5;13406.3;12512.6;11730.5;11730.5
77600.18;99156.15;75392.75	A0A6I8PWI6;A0A6I8QWY7;F6UHP7	hbs1l	Xenopus tropicalis	HBS1-like protein	16	14	15	15	13	14	8	8	9	7	8	15	15	15	14	12	9	11	6	10	7	96343.9	117912	122573	108891	126251	87691.3	67625.6	96025	67812.5	81514.5	147081	114668	128259	107383	100848	105599	69266.4	53531.8	65543.1	56567.4	16.5559	16.8474	16.9033	16.7325	16.9459	16.4201	16.0453	16.5511	16.0493	16.3148	17.1662	16.8071	16.9687	16.7124	16.6218	16.6882	16.0799	15.7081	16.0002	15.7877	18725;14521.4;19231.1	21320.3;16534.1;21896.5	23316.8;18082.4;23947	18107.6;14042.7;18597	24412.5;18932.1;25072.3	13980.5;10842;14358.4	14907.9;11561.2;15310.8	14327.4;11111;14714.6	10058.9;7800.8;10330.8	15738.6;12205.4;16163.9	26425;20492.8;27139.2	21533.5;16699.5;22115.5	24396.7;18919.9;25056.1	19498.8;15121.5;20025.8	18702.3;14503.8;19207.7	18515.8;14359.2;19016.2	13036.6;10110;13388.9	20909.8;16215.8;21474.9	12910.8;10012.5;13259.8	8696.1;6743.9;8931.2
28677.6	A0A6I8PWJ2	lhpp	Xenopus tropicalis	Phospholysine phosphohistidine inorganic pyrophosphate phosphatase	7	7	6	7	7	7	5	4	5	5	5	7	6	6	7	6	5	5	4	4	4	187898	202204	190919	165841	173677	157482	146211	197465	126221	217196	160657	190424	201615	115183	150331	241110	152192	165057	174191	139262	17.5196	17.6255	17.5426	17.3394	17.406	17.2648	17.1577	17.5912	16.9456	17.7286	17.2936	17.5389	17.6212	16.8136	17.1978	17.8793	17.2155	17.3326	17.4103	17.0874	64230.6	70627.7	66760.9	38332.1	48020.8	29543.3	23489.8	36901.9	20844.4	48888.5	46824.3	58608.1	66692.3	25395.6	40357.8	48052.1	33672.4	38502.2	51950.3	31091.4
27166.04;27651.55;25821.45;27078.96;21305.13;25734.37	A0A6I8PWJ8;A0A803J8F2;A0A803JFJ3;A0A8J0T0L2;A1L1D6;A9JTX4	gtsf1;gtsf1;gtsf1;gtsf1;LOC100036720;gtsf1	Xenopus tropicalis	Gametocyte specific factor 1;Gametocyte specific factor 1;Gametocyte specific factor 1;Gametocyte specific factor 1 isoform X2;LOC100036720 protein (Fragment);Gametocyte specific factor 1	2	2	2	2	2	2	1	1	2	2	2	2	2	2	2	2	2	1	1	1	2	26539.8	21165.8	25421.5	34680.8	33892.3	104601	62262.9	33757.9	54878.2	70883.5	28766.6	30773.2	29377.4	39704.1	37787.2	47303.3	102034	106025	80466.4	43823.4	14.6959	14.3694	14.6338	15.0818	15.0487	16.6745	15.9261	15.0429	15.7439	16.1132	14.8121	14.9094	14.8424	15.277	15.2056	15.5297	16.6387	16.694	16.2961	15.4194	2818.2;3194;2994.3;2818.2;3992.5;2994.3	2275.6;2579;2417.8;2275.6;3223.8;2417.8	2670.7;3026.8;2837.6;2670.7;3783.5;2837.6	3710;4204.6;3941.8;3710;5255.8;3941.8	3553;4026.7;3775.1;3553;5033.4;3775.1	8253.3;9353.8;8769.2;8253.3;11692.2;8769.2	4912.7;5567.7;5219.8;4912.7;6959.7;5219.8	4813.3;5455.1;5114.1;4813.3;6818.8;5114.1	7450.2;8443.6;7915.9;7450.2;10554.5;7915.9	7863.4;8911.8;8354.8;7863.4;11139.8;8354.8	3098.4;3511.5;3292.1;3098.4;4389.4;3292.1	3236.2;3667.7;3438.5;3236.2;4584.7;3438.5	3122.4;3538.7;3317.5;3122.4;4423.4;3317.5	4303.3;4877.1;4572.3;4303.3;6096.4;4572.3	3961.5;4489.7;4209.1;3961.5;5612.1;4209.1	5239.9;5938.6;5567.4;5239.9;7423.2;5567.4	8050.7;9124.2;8553.9;8050.7;11405.2;8553.9	8365.6;9481.1;8888.5;8365.6;11851.3;8888.5	6349;7195.6;6745.8;6349;8994.4;6745.8	7488.7;8487.2;7956.8;7488.7;10609;7956.8
153889.59;159927.44;160558.14;159840.37;160645.22	A0A6I8PWK5;A0A8J0S6B8;A0A8J0SAP3;A0A8J0SCH3;A0A8J1JQP3	wrn	Xenopus tropicalis	DNA 3'-5' helicase	25	22	23	23	20	23	8	6	12	11	11	24	24	24	24	23	6	7	5	9	8	90037	91124.4	100834	110408	131490	107005	105064	64776.1	93896.5	94822.9	95817.9	96484.1	95427.5	111902	106206	88802.8	98101.5	101606	107876	127958	16.4582	16.4755	16.6216	16.7525	17.0046	16.7073	16.6809	15.9832	16.5188	16.5329	16.548	16.558	16.5421	16.7719	16.6965	16.4383	16.582	16.6326	16.719	16.9653	6605.2;6455.1;6382.6;6455.1;6382.6	7086.6;6925.6;6847.8;6925.6;6847.8	8126;7941.3;7852.1;7941.3;7852.1	7660.2;7486.1;7402;7486.1;7402	9334.7;9122.5;9020;9122.5;9020	5305.3;5184.8;5126.5;5184.8;5126.5	4254.5;4157.8;4111.1;4157.8;4111.1	4632.8;4527.5;4476.7;4527.5;4476.7	6612.7;6462.5;6389.8;6462.5;6389.8	5675.4;5546.4;5484.1;5546.4;5484.1	7514.7;7343.9;7261.4;7343.9;7261.4	7294.7;7128.9;7048.8;7128.9;7048.8	6822.2;6667.1;6592.2;6667.1;6592.2	8913.9;8711.3;8613.4;8711.3;8613.4	8507.1;8313.7;8220.3;8313.7;8220.3	3918.1;3829.1;3786;3829.1;3786	5416.7;5293.6;5234.1;5293.6;5234.1	4765.3;4657;4604.6;4657;4604.6	6223.9;6082.4;6014.1;6082.4;6014.1	7230.5;7066.2;6986.8;7066.2;6986.8
87759.21;91839.08;108153.77	A0A6I8PWL8;A0A6I8SAK9;F6X8I4	sart1	Xenopus tropicalis	U4/U6.U5 tri-snRNP-associated protein 1;SART1, U4/U6.U5 tri-snRNP-associated protein 1;SART1, U4/U6.U5 tri-snRNP-associated protein 1	9	7	7	8	8	7	4	4	3	4	3	9	8	9	9	8	3	4	6	2	5	28430.8	31137.8	27269.8	21809.2	23765.9	29233.3	19507.5	15438.1	20545.2	20058.8	29686.8	30428	22296.7	19067.1	26640.7	25232.9	26867.2	19753.1	26572.2	29878.4	14.7952	14.9264	14.735	14.4127	14.5366	14.8353	14.2517	13.9142	14.3265	14.292	14.8575	14.8931	14.4445	14.2188	14.7013	14.623	14.7136	14.2698	14.6976	14.8668	5745.5;5581.3;4542.9	5009.2;4866.1;3960.8	6669.1;6478.6;5273.2	5289.2;5138.1;4182.2	3563;3461.2;2817.2	3407.1;3309.8;2694	2146.5;2085.1;1697.2	1549.7;1505.4;1225.3	2794.9;2715;2209.9	1903.5;1849.1;1505.1	6063.9;5890.6;4794.7	4155.2;4036.4;3285.5	3964.4;3851.1;3134.7	3441.3;3343;2721	5853;5685.8;4628	3671.9;3567;2903.4	2911.1;2827.9;2301.8	3085.3;2997.1;2439.5	1896.9;1842.7;1499.8	3911.3;3799.6;3092.7
54341.92;52718.26;50349.46;51391.82;53113.8;55692.56;52477.81;50498.59	A0A6I8PWM5;A0A6I8SR44;A0A803J764;A0A803JP42;A0A803JR97;A0A8J1JP85;A0A8J1JRP9;A0A8J1JSZ4	;;;;;fars2;fars2;fars2	Xenopus tropicalis	phenylalanine--tRNA ligase	6	5	5	5	5	4	3	3	3	3	3	5	6	5	6	6	2	3	1	3	3	40450.9	44663	40700	39542.8	67340.3	68495	72562.2	53295.2	76852.5	40322.2	58973	50094.5	48891.6	62034.9	52300.4	64928.7	48234.1	50377.7	49470	63348.6	15.3039	15.4468	15.3127	15.2711	16.0392	16.0637	16.1469	15.7017	16.2298	15.2993	15.8478	15.6124	15.5773	15.9208	15.6745	15.9866	15.5578	15.6205	15.5943	15.951	6296.1;6569.9;6868.5;6569.9;6569.9;6296.1;6569.9;6868.5	6304.1;6578.2;6877.2;6578.2;6578.2;6304.1;6578.2;6877.2	5468;5705.7;5965;5705.7;5705.7;5468;5705.7;5965	5002.5;5220;5457.2;5220;5220;5002.5;5220;5457.2	5706.2;5954.3;6225;5954.3;5954.3;5706.2;5954.3;6225	8450;8817.4;9218.2;8817.4;8817.4;8450;8817.4;9218.2	8973.9;9364.1;9789.7;9364.1;9364.1;8973.9;9364.1;9789.7	6167.6;6435.8;6728.3;6435.8;6435.8;6167.6;6435.8;6728.3	11135.5;11619.6;12147.8;11619.6;11619.6;11135.5;11619.6;12147.8	5822.9;6076.1;6352.3;6076.1;6076.1;5822.9;6076.1;6352.3	9287.4;9691.2;10131.7;9691.2;9691.2;9287.4;9691.2;10131.7	8807.3;9190.2;9608;9190.2;9190.2;8807.3;9190.2;9608	9168.3;9566.9;10001.8;9566.9;9566.9;9168.3;9566.9;10001.8	9872.3;10301.6;10769.8;10301.6;10301.6;9872.3;10301.6;10769.8	9278;9681.4;10121.5;9681.4;9681.4;9278;9681.4;10121.5	8092.3;8444.1;8827.9;8444.1;8444.1;8092.3;8444.1;8827.9	6051.1;6314.2;6601.2;6314.2;6314.2;6051.1;6314.2;6601.2	947.7;988.9;1033.8;988.9;988.9;947.7;988.9;1033.8	7681.2;8015.2;8379.5;8015.2;8015.2;7681.2;8015.2;8379.5	7864.6;8206.6;8579.6;8206.6;8206.6;7864.6;8206.6;8579.6
84290.28;86725.16	A0A6I8PWP3;Q66II2	ercc2	Xenopus tropicalis	DNA 5'-3' helicase	8	8	8	8	8	8	4	4	4	4	4	8	8	8	8	8	3	4	3	4	5	75713.6	79574.2	80096.5	79878	91853.2	61353.5	43592.8	62444.4	62025.3	55447.9	58470.3	77614.6	74415.1	74935.3	73306.9	63710.1	56113.7	39016.6	51300.1	43160.2	16.2083	16.28	16.2895	16.2855	16.487	15.9049	15.4118	15.9303	15.9206	15.7588	15.8354	16.244	16.1833	16.1934	16.1617	15.9592	15.7761	15.2518	15.6467	15.3974	10692.3;10170.7	11120;10577.5	10897.5;10365.9	11408.4;10851.9	12862.2;12234.7	7394.8;7034.1	4820.9;4585.8	7118.4;6771.2	7470.5;7106.1	6280.9;5974.5	6501.3;6184.1	10524.2;10010.8	10211.5;9713.4	10007.6;9519.5	7491.4;7125.9	6058;5762.5	5581.2;5308.9	3534.9;3362.4	5945.8;5655.8	5559.7;5288.5
62139.62;54768.11;57752.62;65124.13	A0A6I8PWP4;A0A8J0S7P0;A0A8J0SCN1;F6X8Y6	aldh3a2	Xenopus tropicalis	Aldehyde dehydrogenase;Aldehyde dehydrogenase;Aldehyde dehydrogenase;Aldehyde dehydrogenase family 3 member A2	12	10	10	11	12	10	6	7	9	10	8	11	11	11	12	11	9	5	6	8	8	114007	113253	96015.5	205268	235349	118313	119004	113927	190972	217588	113987	114436	117865	194131	214483	95802.1	83490.2	121639	169555	184137	16.7988	16.7892	16.551	17.6472	17.8444	16.8523	16.8607	16.7978	17.543	17.7312	16.7985	16.8042	16.8468	17.5667	17.7105	16.5478	16.3493	16.8922	17.3714	17.4904	19022.8;22985.9;22066.5;18388.7	21277.7;25710.6;24682.2;20568.5	16985;20523.5;19702.6;16418.8	39822.5;48118.9;46194.1;38495.1	44411.1;53663.4;51516.9;42930.8	21815.9;26360.9;25306.5;21088.7	24969.1;30171;28964.2;24136.8	22905.7;27677.7;26570.6;22142.1	50147;60594.3;58170.5;48475.4	42176;50962.7;48924.2;40770.2	24558.3;29674.6;28487.6;23739.7	23404.5;28280.4;27149.2;22624.3	22972.7;27758.7;26648.3;22207	39002.1;47127.6;45242.5;37702.1	41372.9;49992.2;47992.5;39993.8	17486.4;21129.4;20284.2;16903.5	12413.4;14999.5;14399.5;11999.6	22773.8;27518.3;26417.6;22014.6	29916;36148.5;34702.5;28918.8	34280;41421.6;39764.8;33137.3
104275	A0A6I8PWQ1	tsc22d1	Xenopus tropicalis	TSC22 domain family protein 1	3	2	3	3	2	3	1	1	2	2	2	3	3	2	2	3	1	1	2	2	2	51372.8	73352.8	73627.8	61658.6	56959.8	57138.3	79675	55167.8	77773.3	68222.3	53854.6	61633.8	33300.2	23910.2	42161.4	56720.4	58373.3	51058.8	74211.1	89849	15.6487	16.1626	16.168	15.912	15.7977	15.8022	16.2818	15.7515	16.247	16.058	15.7168	15.9114	15.0232	14.5453	15.3636	15.7916	15.833	15.6399	16.1793	16.4552	5882	9133	9190.2	5806.1	6582.6	6951.1	9692.8	8312.2	10455.7	10159.3	8063.1	8451.1	5854.9	2788.8	7816.4	6900.3	7101.4	10147.4	9757.2	9226.9
23976.85;32982.02	A0A6I8PWQ2;A0A803K4D4	tdrp	Xenopus tropicalis	Testis development-related protein	4	3	4	3	3	4	1	1	2	1	1	3	4	3	3	3	2	1	1	2	2	55892.1	53897.5	60920.1	49740.8	47433.4	66837.4	56319.9	56592.3	76528.4	84119.5	70315.6	59756.9	64865.6	49242.7	63531.3	56723.2	90704	101711	59147.6	48151.8	15.7704	15.7179	15.8946	15.6021	15.5336	16.0284	15.7814	15.7883	16.2237	16.3602	16.1016	15.8668	15.9852	15.5876	15.9552	15.7917	16.4689	16.6341	15.852	15.5553	10946.1;6841.3	11578.4;7236.5	11805.1;7378.2	10954.8;6846.7	9708.7;6067.9	12550.6;7844.1	10575.6;6609.8	15198.5;9499.1	14370.3;8981.5	15795.8;9872.4	15352.8;9595.5	13532.8;8458	14601.8;9126.2	10928.6;6830.4	14540.4;9087.7	15911.9;9944.9	17032.2;10645.1	19099;11936.9	17786.4;11116.5	13545.7;8466.1
87498.6	A0A6I8PWQ6	qars1	Xenopus tropicalis	glutamine--tRNA ligase	48	44	43	47	46	44	37	36	36	38	38	47	47	46	45	45	36	36	28	35	33	2.80998e+06	2.80341e+06	2.76785e+06	3.18494e+06	3.08464e+06	2.30773e+06	2.25592e+06	2.28844e+06	2.2565e+06	2.46021e+06	2.65405e+06	2.64555e+06	2.51956e+06	2.85658e+06	2.49275e+06	2.45274e+06	2.36429e+06	2.43862e+06	2.07478e+06	2185868	21.4221	21.4188	21.4003	21.6028	21.5567	21.138	21.1053	21.1259	21.1057	21.2303	21.3398	21.3351	21.2647	21.4459	21.2493	21.226	21.173	21.2176	20.9845	21.0598	428053	401202	441449	448969	449224	396820	414354	395097	412427	423090	401242	431892	414520	390894	396606	430056	406904	419763	407440	421790
53515.45;51310.13;50947.95;46582.61	A0A6I8PWR1;A0A6I8QFR5;A0A7D9NKC2;A0A8J0R391	XB5829846;XB5829846 [provisional:mfsd1];XB5829846 [provisional:mfsd1];XB5829846	Xenopus tropicalis	Lysosomal dipeptide transporter MFSD1	2	2	2	1	0	2	1	1	2	0	1	1	1	1	1	1	1	1	0	1	1	19740.8	18436.7	13493.8	NaN	6403.65	8099.39	3765.37	4607.5	NaN	2209.76	24124.1	15103	25195.2	11132.2	10053.5	6953.68	1579.28	NaN	3040.28	1913.5	14.2689	14.1703	13.72	NaN	12.6447	12.9836	11.8786	12.1698	NaN	11.1097	14.5582	13.8826	14.6209	13.4424	13.2954	12.7636	10.6251	NaN	11.57	10.902	2673.1;2358.6;2227.6;2506.1	2630.4;2320.9;2192;2466	899.6;793.8;749.7;843.4	NaN	793.9;700.5;661.6;744.3	540;476.4;450;506.2	251;221.5;209.2;235.3	578.5;510.4;482.1;542.3	NaN	147.3;130;122.8;138.1	1608.3;1419.1;1340.2;1507.8	1006.9;888.4;839.1;943.9	1679.7;1482.1;1399.7;1574.7	742.1;654.8;618.5;695.8	670.2;591.4;558.5;628.3	463.6;409;386.3;434.6	105.3;92.9;87.7;98.7	NaN	202.7;178.8;168.9;190	127.6;112.6;106.3;119.6
85120.58;81842.56;83043.07;78789.4;79758.48;83134.26;89883.07;89631.69;89544.62;85033.51;81748.91;84695.05;84782.13;86598.48;81467.51;77740.26;81497.54	A0A6I8PWS5;A0A6I8PY20;A0A6I8QBU9;A0A6I8R3Y9;A0A6I8RFH8;A0A6I8RFN0;A0A8J1JE16;A0A8J1JE21;A0A8J1JE26;A0A8J1JE32;A0A8J1JE41;A0A8J1JE54;A0A8J1JGK7;A0A8J1JHK7;A9UM60;F7BAB0;Q28EI9	git2	Xenopus tropicalis	G protein-coupled receptor kinase interacting ArfGAP 2;G protein-coupled receptor kinase interacting ArfGAP 2;G protein-coupled receptor kinase interacting ArfGAP 2;G protein-coupled receptor kinase interacting ArfGAP 2;G protein-coupled receptor kinase interacting ArfGAP 2;G protein-coupled receptor kinase interacting ArfGAP 2;ARF GTPase-activating protein GIT2 isoform X1;ARF GTPase-activating protein GIT2 isoform X2;ARF GTPase-activating protein GIT2 isoform X3;ARF GTPase-activating protein GIT2 isoform X5;ARF GTPase-activating protein GIT2 isoform X7;ARF GTPase-activating protein GIT2 isoform X9;ARF GTPase-activating protein GIT2 isoform X6;ARF GTPase-activating protein GIT2 isoform X4;G protein-coupled receptor kinase interacting ArfGAP 2;G protein-coupled receptor kinase interacting ArfGAP 2;ARF GTPase-activating protein GIT2	2	2	2	1	1	2	0	0	0	0	1	2	2	2	1	1	0	1	0	0	0	25661.1	37969.4	38181.4	39579.2	35455.6	NaN	NaN	NaN	NaN	40395.7	24628.9	23662.9	32270.5	48605.5	35843.5	NaN	50102.7	NaN	NaN	NaN	14.6473	15.2126	15.2206	15.2725	15.1137	NaN	NaN	NaN	NaN	15.3019	14.5881	14.5303	14.9779	15.5688	15.1294	NaN	15.6126	NaN	NaN	NaN	1575.7;1755.7;1755.7;1755.7;1807.4;1617.1;1536.3;1575.7;1575.7;1575.7;1617.1;1617.1;1617.1;1575.7;1660.8;1755.7;1660.8	1888.6;2104.5;2104.5;2104.5;2166.4;1938.3;1841.4;1888.6;1888.6;1888.6;1938.3;1938.3;1938.3;1888.6;1990.7;2104.5;1990.7	948.3;1056.7;1056.7;1056.7;1087.8;973.3;924.6;948.3;948.3;948.3;973.3;973.3;973.3;948.3;999.6;1056.7;999.6	983;1095.4;1095.4;1095.4;1127.6;1008.9;958.5;983;983;983;1008.9;1008.9;1008.9;983;1036.2;1095.4;1036.2	2216.9;2470.3;2470.3;2470.3;2543;2275.3;2161.5;2216.9;2216.9;2216.9;2275.3;2275.3;2275.3;2216.9;2336.8;2470.3;2336.8	NaN	NaN	NaN	NaN	1003.3;1118;1118;1118;1150.9;1029.7;978.2;1003.3;1003.3;1003.3;1029.7;1029.7;1029.7;1003.3;1057.6;1118;1057.6	1000.2;1114.5;1114.5;1114.5;1147.3;1026.5;975.2;1000.2;1000.2;1000.2;1026.5;1026.5;1026.5;1000.2;1054.3;1114.5;1054.3	955.4;1064.6;1064.6;1064.6;1095.9;980.5;931.5;955.4;955.4;955.4;980.5;980.5;980.5;955.4;1007;1064.6;1007	1320;1470.9;1470.9;1470.9;1514.1;1354.8;1287;1320;1320;1320;1354.8;1354.8;1354.8;1320;1391.4;1470.9;1391.4	1207.2;1345.2;1345.2;1345.2;1384.8;1239;1177;1207.2;1207.2;1207.2;1239;1239;1239;1207.2;1272.5;1345.2;1272.5	890.3;992;992;992;1021.2;913.7;868;890.3;890.3;890.3;913.7;913.7;913.7;890.3;938.4;992;938.4	NaN	1244.4;1386.6;1386.6;1386.6;1427.4;1277.2;1213.3;1244.4;1244.4;1244.4;1277.2;1277.2;1277.2;1244.4;1311.7;1386.6;1311.7	NaN	NaN	NaN
120812.38;118816.18;124337.99;118053.84;124938.62;120789.16;108349.02;108822.44;127643.89;114505.01;121413.01;118654.47;118583.39;115105.64;121389.78;121246.77	A0A6I8PWT5;A0A6I8QL88;A0A6I8R8E7;A0A6I8RAS6;A0A6I8RWT5;A0A6I8S7E0;A0A6I8SKA7;A0A6I8SRZ3;A0A6I8T0S9;A0A8J0SJR5;A0A8J1JA82;A0A8J1JA88;A0A8J1JA89;A0A8J1JCQ3;A0A8J1JDR5;F6WN15	grip1	Xenopus tropicalis	Glutamate receptor interacting protein 1;Glutamate receptor interacting protein 1;Glutamate receptor interacting protein 1;Glutamate receptor interacting protein 1;Glutamate receptor interacting protein 1;Glutamate receptor interacting protein 1;Glutamate receptor interacting protein 1;Glutamate receptor interacting protein 1;Glutamate receptor-interacting protein 1;Glutamate receptor-interacting protein 1 isoform X9;Glutamate receptor-interacting protein 1 isoform X4;Glutamate receptor-interacting protein 1 isoform X5;Glutamate receptor-interacting protein 1 isoform X6;Glutamate receptor-interacting protein 1 isoform X7;Glutamate receptor-interacting protein 1 isoform X3;Glutamate receptor interacting protein 1	1	1	1	1	1	0	0	0	1	1	1	1	1	1	1	1	1	1	1	0	0	7274.61	6830.61	16666.3	12974.4	NaN	NaN	NaN	20948.2	2864.61	9882.4	15593.7	18893.8	17466.4	17539.4	15386.3	34659.3	35092.7	30458.9	NaN	NaN	12.8287	12.7378	14.0246	13.6634	NaN	NaN	NaN	14.3545	11.4841	13.2706	13.9287	14.2056	14.0923	14.0983	13.9094	15.081	15.0989	14.8946	NaN	NaN	119.3;121.2;119.3;123.3;119.3;119.3;134.7;127.6;117.3;123.3;119.3;123.3;123.3;123.3;119.3;121.2	112;113.8;112;115.8;112;112;126.5;119.8;110.2;115.8;112;115.8;115.8;115.8;112;113.8	273.2;277.8;273.2;282.5;273.2;273.2;308.6;292.4;268.8;282.5;273.2;282.5;282.5;282.5;273.2;277.8	212.7;216.2;212.7;219.9;212.7;212.7;240.3;227.6;209.3;219.9;212.7;219.9;219.9;219.9;212.7;216.2	NaN	NaN	NaN	343.4;349.1;343.4;355.1;343.4;343.4;387.9;367.5;337.9;355.1;343.4;355.1;355.1;355.1;343.4;349.1	47;47.7;47;48.6;47;47;53;50.3;46.2;48.6;47;48.6;48.6;48.6;47;47.7	162;164.7;162;167.5;162;162;183;173.4;159.4;167.5;162;167.5;167.5;167.5;162;164.7	255.6;259.9;255.6;264.3;255.6;255.6;288.8;273.6;251.5;264.3;255.6;264.3;264.3;264.3;255.6;259.9	309.7;314.9;309.7;320.2;309.7;309.7;349.9;331.5;304.7;320.2;309.7;320.2;320.2;320.2;309.7;314.9	286.3;291.1;286.3;296;286.3;286.3;323.5;306.4;281.7;296;286.3;296;296;296;286.3;291.1	287.5;292.3;287.5;297.3;287.5;287.5;324.8;307.7;282.9;297.3;287.5;297.3;297.3;297.3;287.5;292.3	252.2;256.4;252.2;260.8;252.2;252.2;284.9;269.9;248.2;260.8;252.2;260.8;260.8;260.8;252.2;256.4	568.2;577.7;568.2;587.4;568.2;568.2;641.8;608.1;559;587.4;568.2;587.4;587.4;587.4;568.2;577.7	575.3;584.9;575.3;594.8;575.3;575.3;649.9;615.7;566;594.8;575.3;594.8;594.8;594.8;575.3;584.9	499.3;507.6;499.3;516.3;499.3;499.3;564.1;534.4;491.3;516.3;499.3;516.3;516.3;516.3;499.3;507.6	NaN	NaN
29851.67;77557;28707.32	A0A6I8PWT8;A0A8J1IPH5;F6VHD0	ccdc157	Xenopus tropicalis	Coiled-coil domain-containing 157;Coiled-coil domain-containing protein 157 isoform X1;Coiled-coil domain-containing 157	1	1	0	0	0	1	0	0	0	0	0	1	1	1	0	1	0	0	0	0	0	2219.42	NaN	NaN	NaN	2187.21	NaN	NaN	NaN	NaN	NaN	2801.36	1294.21	2121.49	NaN	2688.21	NaN	NaN	NaN	NaN	NaN	11.116	NaN	NaN	NaN	11.0949	NaN	NaN	NaN	NaN	NaN	11.4519	10.3379	11.0509	NaN	11.3924	NaN	NaN	NaN	NaN	NaN	158.5;55.5;170.7	NaN	NaN	NaN	156.2;54.7;168.2	NaN	NaN	NaN	NaN	NaN	200.1;70;215.5	92.4;32.4;99.6	151.5;53;163.2	NaN	192;67.2;206.8	NaN	NaN	NaN	NaN	NaN
46805.47;46193.44;47259.94	A0A6I8PWU3;A0A6I8QFQ7;A0A8J0QK96	mrps27	Xenopus tropicalis	Mitochondrial ribosomal protein S27;Mitochondrial ribosomal protein S27;28S ribosomal protein S27, mitochondrial isoform X1	20	20	20	18	17	19	14	15	17	13	13	19	19	19	19	18	12	14	14	13	14	302587	284627	289633	407166	348572	294473	247672	284296	335664	310088	345109	294603	316549	430248	364423	284643	304335	229457	317151	365426	18.207	18.1187	18.1439	18.6353	18.4111	18.1678	17.9181	18.117	18.3567	18.2423	18.3967	18.1684	18.2721	18.7148	18.4753	18.1188	18.2153	17.8079	18.2748	18.4792	74875.6;74875.6;72201.5	69518.3;69518.3;67035.5	68703.9;68703.9;66250.2	89318.1;89318.1;86128.2	82995.6;82995.6;80031.5	63363.8;63363.8;61100.8	54553.2;54553.2;52604.9	64297.9;64297.9;62001.5	70651.7;70651.7;68128.4	61397.4;61397.4;59204.6	80357.4;80357.4;77487.5	71672.4;71672.4;69112.6	74079.9;74079.9;71434.2	87057;87057;83947.8	80012.4;80012.4;77154.8	55015.6;55015.6;53050.8	68034;68034;65604.2	65117.4;65117.4;62791.8	71926.5;71926.5;69357.7	80180.7;80180.7;77317.1
36602.6	A0A6I8PWU9	mterf4	Xenopus tropicalis	Mitochondrial transcription termination factor 4	5	5	4	4	5	5	3	4	4	4	4	4	5	5	5	5	2	3	2	3	4	114075	116140	100184	85381.7	126636	104934	58934.6	73059.6	69348	88435.3	109078	115312	130793	119085	131493	102207	101747	74103.4	88130.4	70731.6	16.7996	16.8255	16.6123	16.3816	16.9503	16.6791	15.8468	16.1568	16.0816	16.4323	16.735	16.8152	16.9969	16.8616	17.0046	16.6411	16.6346	16.1773	16.4274	16.1101	18153.2	15332.5	12973.3	20511.9	20908.5	22460.5	17552.8	18252.1	22801.2	23686.8	16294.9	19120.6	20427.5	22319.4	22027.3	20883.7	24295.4	24640.1	23770.4	26636.3
160908.22;160386.54	A0A6I8PWW8;A0A8J0SK09	ktn1	Xenopus tropicalis	Kinectin 1;Kinectin isoform X2	57	55	55	54	54	55	26	33	34	37	34	54	55	56	50	51	35	34	28	30	34	814958	821627	815182	1.01259e+06	1.03877e+06	654920	723768	746793	878750	879426	917747	993901	962246	610819	973398	839782	915274	1.18213e+06	745820	1.00249e+06	19.6364	19.6481	19.6368	19.9496	19.9865	19.321	19.4652	19.5103	19.7451	19.7462	19.8077	19.9227	19.876	19.2204	19.8927	19.6797	19.8038	20.173	19.5085	19.9352	68990.6;68990.6	70110.6;70110.6	70787.4;70787.4	80109.1;80109.1	85915.5;85915.5	63935.4;63935.4	66095;66095	81034.7;81034.7	80409.5;80409.5	82601.4;82601.4	77485;77485	89442.3;89442.3	86714.9;86714.9	55246;55246	83329.8;83329.8	88931.2;88931.2	77589.9;77589.9	101105;101105	66229.9;66229.9	85170.3;85170.3
29144.49;30636.35	A0A6I8PWX2;A0A803JKJ0	mrpl47	Xenopus tropicalis	Large ribosomal subunit protein uL29m	10	8	7	10	9	9	6	5	6	6	8	10	9	9	10	10	7	6	5	5	5	252245	241437	234022	238694	251077	234812	213645	310612	256737	290658	341236	257084	266569	312048	256956	318718	297147	216661	298310	268381	17.9445	17.8813	17.8363	17.8648	17.9378	17.8411	17.7049	18.2448	17.9699	18.149	18.3804	17.9719	18.0241	18.2514	17.9712	18.2819	18.1808	17.7251	18.1865	18.0339	99311.6;93794.3	88493.5;83577.2	94269.4;89032.2	105738.8;99864.5	111912.6;105695.2	94335.2;89094.4	76444.3;72197.4	124416.7;117504.6	101141.4;95522.4	125996.3;118996.5	141030.7;133195.6	108604.7;102571.1	120269.7;113588	126339.5;119320.6	107613.1;101634.6	126573.3;119541.4	114009.2;107675.4	98101.7;92651.6	111983.9;105762.6	115516.4;109098.9
42976.68;43799.92;50711.94	A0A6I8PWX6;A4IGL6;Q28IA9	snx7;LOC549959;snx7	Xenopus tropicalis	Sorting nexin 7;LOC549959 protein;Sorting nexin-7	7	7	6	6	5	6	2	1	4	4	3	5	7	7	5	5	2	0	1	0	2	20395.8	17555.3	19381.6	15173.6	20143.9	10645	16.7532	7718.07	11302.4	10207.5	25361.6	25140.2	25447.2	22201.1	28521	28552.1	NaN	573.59	NaN	10090.7	14.316	14.0996	14.2424	13.8893	14.2981	13.3779	4.06636	12.914	13.4643	13.3173	14.6304	14.6177	14.6352	14.4383	14.7997	14.8013	NaN	9.16388	NaN	13.3007	3382.9;3101;2862.4	3240.6;2970.6;2742.1	11176.4;10245;9456.9	3739.9;3428.2;3164.5	3235.1;2965.5;2737.4	893.6;819.1;756.1	0.5;0.5;0.4	1724.3;1580.6;1459	2191.9;2009.2;1854.7	1879.7;1723;1590.5	3310.8;3034.9;2801.5	4132.2;3787.8;3496.5	4169;3821.6;3527.7	2662.9;2441;2253.2	3580.4;3282.1;3029.6	2744.2;2515.5;2322	NaN	0.7;0.7;0.6	NaN	714.1;654.6;604.2
106558.92;108096.64;106554.97;93186.03;108650.3;108594.23;90404.88;91319.85	A0A6I8PWY0;A0A6I8QZC5;A0A6I8R6H8;A0A6I8SQ59;A0A8J1J944;A0A8J1J945;F6V946;Q0D2E4	braf	Xenopus tropicalis	non-specific serine/threonine protein kinase;non-specific serine/threonine protein kinase;non-specific serine/threonine protein kinase;non-specific serine/threonine protein kinase;non-specific serine/threonine protein kinase;non-specific serine/threonine protein kinase;non-specific serine/threonine protein kinase;non-specific serine/threonine protein kinase (Fragment)	9	9	9	9	6	9	3	3	3	4	4	9	9	9	8	6	5	4	2	2	4	75052.8	73914.9	71595.2	65410.1	79856.5	56138	52767.9	62706.8	47974	60536.6	63008.2	64789.7	66362.8	55032.4	60046.1	59368.5	68655.5	103075	91307.2	51466.9	16.1956	16.1736	16.1276	15.9972	16.2851	15.7767	15.6874	15.9363	15.55	15.8855	15.9433	15.9835	16.0181	15.748	15.8738	15.8574	16.0671	16.6533	16.4784	15.6514	8530.7;8530.7;8530.7;9522.7;8530.7;8530.7;9987.2;9987.2	8554.4;8554.4;8554.4;9549.1;8554.4;8554.4;10014.9;10014.9	8298.7;8298.7;8298.7;9263.6;8298.7;8298.7;9715.5;9715.5	5286.5;5286.5;5286.5;5901.2;5286.5;5286.5;6189.1;6189.1	8212.4;8212.4;8212.4;9167.3;8212.4;8212.4;9614.5;9614.5	3645;3645;3645;4068.8;3645;3645;4267.3;4267.3	3131.2;3131.2;3131.2;3495.3;3131.2;3131.2;3665.8;3665.8	3635.2;3635.2;3635.2;4058;3635.2;3635.2;4255.9;4255.9	4193.2;4193.2;4193.2;4680.8;4193.2;4193.2;4909.1;4909.1	4736.9;4736.9;4736.9;5287.7;4736.9;4736.9;5545.6;5545.6	7657.2;7657.2;7657.2;8547.5;7657.2;7657.2;8964.5;8964.5	7700.4;7700.4;7700.4;8595.8;7700.4;7700.4;9015.1;9015.1	8278.3;8278.3;8278.3;9240.9;8278.3;8278.3;9691.7;9691.7	6111.5;6111.5;6111.5;6822.1;6111.5;6111.5;7154.9;7154.9	6412.4;6412.4;6412.4;7158;6412.4;6412.4;7507.2;7507.2	6115.4;6115.4;6115.4;6826.5;6115.4;6115.4;7159.5;7159.5	6036.3;6036.3;6036.3;6738.2;6036.3;6036.3;7066.9;7066.9	3908.2;3908.2;3908.2;4362.7;3908.2;3908.2;4575.5;4575.5	3558;3558;3558;3971.8;3558;3558;4165.5;4165.5	4006.2;4006.2;4006.2;4472.1;4006.2;4006.2;4690.2;4690.2
57890.46;58465.09;55961.29;57259.8;57797.24;57166.59;59095.75;43925.96	A0A6I8PWY2;A0A8J0S5Y2;A0A8J0S5Y8;A0A8J0SAC0;A0A8J0SCP5;A0A8J0SD04;F6QKV2;Q501K7	akap8	Xenopus tropicalis	A-kinase anchoring protein 8 isoform X4;A-kinase anchoring protein 8 isoform X2;A-kinase anchoring protein 8 isoform X8;A-kinase anchoring protein 8 isoform X6;A-kinase anchoring protein 8 isoform X5;A-kinase anchoring protein 8 isoform X7;A-kinase anchoring protein 8;A-kinase anchoring protein 8	3	3	3	2	2	2	0	0	0	0	0	3	3	3	3	3	0	0	0	0	0	11923.9	16359.3	4959.93	10487.5	16847.2	NaN	NaN	NaN	NaN	NaN	8441.52	3799.32	2317.98	5236.37	3668.21	NaN	NaN	NaN	NaN	NaN	13.5416	13.9978	12.2761	13.3564	14.0402	NaN	NaN	NaN	NaN	NaN	13.0433	11.8915	11.1787	12.3544	11.8409	NaN	NaN	NaN	NaN	NaN	1172.5;1221.4;1274.5;1221.4;1221.4;1274.5;1172.5;1465.6	2085.5;2172.4;2266.8;2172.4;2172.4;2266.8;2085.5;2606.8	405.7;422.6;441;422.6;422.6;441;405.7;507.1	984.5;1025.5;1070.1;1025.5;1025.5;1070.1;984.5;1230.6	656.8;684.2;713.9;684.2;684.2;713.9;656.8;821	NaN	NaN	NaN	NaN	NaN	877.5;914.1;953.8;914.1;914.1;953.8;877.5;1096.9	763.8;795.7;830.3;795.7;795.7;830.3;763.8;954.8	485.5;505.8;527.7;505.8;505.8;527.7;485.5;606.9	737.7;768.4;801.8;768.4;768.4;801.8;737.7;922.1	628;654.1;682.6;654.1;654.1;682.6;628;785	NaN	NaN	NaN	NaN	NaN
49700.41;51748.48;49619.16;48205.59	A0A6I8PWZ3;A0A6I8R7P7;A0A803KJS5;F6UDM1	cluap1	Xenopus tropicalis	Clusterin associated protein 1;Clusterin associated protein 1;Clusterin-associated protein 1;Clusterin-associated protein 1	9	8	7	9	8	6	2	2	2	3	3	9	7	7	7	7	4	3	2	2	2	34926.6	38883.3	35698.9	42410.8	39919.5	31544.5	34581.4	38554.3	25674.6	47345.3	46449.3	34297.1	25179	24108.3	27051.1	24498.5	58599.8	88525.7	60234.9	48281.2	15.092	15.2469	15.1236	15.3721	15.2848	14.9451	15.0777	15.2346	14.6481	15.5309	15.5034	15.0658	14.6199	14.5572	14.7234	14.5804	15.8386	16.4338	15.8783	15.5592	5387.3;4956.3;5387.3;5632.2	8779.9;8077.5;8779.9;9179	5538;5094.9;5538;5789.7	7211.6;6634.7;7211.6;7539.4	3302.9;3038.7;3302.9;3453.1	3557.3;3272.7;3557.3;3719	3912.5;3599.5;3912.5;4090.4	4314.9;3969.7;4314.9;4511	2216.5;2039.2;2216.5;2317.2	10322;9496.2;10322;10791.1	8219.2;7561.7;8219.2;8592.8	4364.8;4015.7;4364.8;4563.2	3174.9;2920.9;3174.9;3319.2	3128.2;2877.9;3128.2;3270.4	3581.8;3295.2;3581.8;3744.6	4175.4;3841.4;4175.4;4365.2	7335.8;6748.9;7335.8;7669.2	10254.8;9434.5;10254.8;10721	7438.5;6843.5;7438.5;7776.7	6781.2;6238.7;6781.2;7089.5
124802.39;133090.96;127576.56;132962.79;127704.73	A0A6I8PX01;A0A6I8RH71;A0A803KGU7;A0A8J0SKS6;F7BKQ0	smg7	Xenopus tropicalis	Nonsense-mediated mRNA decay factor	10	8	10	8	7	7	2	1	1	1	3	10	9	10	7	8	0	2	0	1	0	14636.2	13686	9430.59	11973.2	13161.5	15981.2	14540.2	12559.5	8579.45	9416.67	9909.74	12714.4	13149.3	10652	11362.7	NaN	5826.71	NaN	9608.82	NaN	13.8372	13.7404	13.2031	13.5475	13.684	13.9641	13.8278	13.6165	13.0667	13.201	13.2746	13.6342	13.6827	13.3788	13.472	NaN	12.5085	NaN	13.2301	NaN	1831.2;1707.1;1766.9;1678.6;1798.5	1862.6;1736.3;1797.2;1707.4;1829.3	1546.8;1441.9;1492.5;1417.9;1519.2	2555.9;2382.6;2466.2;2342.9;2510.2	2097.9;1955.6;2024.2;1923;2060.4	680.9;634.7;657;624.1;668.7	150.8;140.5;145.5;138.2;148.1	130.2;121.4;125.7;119.4;127.9	311.1;290;300.2;285.2;305.5	653.1;608.8;630.2;598.7;641.4	1743.4;1625.2;1682.3;1598.2;1712.3	2249.6;2097.1;2170.7;2062.2;2209.5	2795.8;2606.3;2697.7;2562.8;2745.9	1107.1;1032.1;1068.3;1014.9;1087.4	2028.4;1890.9;1957.2;1859.4;1992.2	NaN	198.6;185.2;191.7;182.1;195.1	NaN	58.6;54.6;56.5;53.7;57.5	NaN
162853.49;160100.72;165778.75;163337.01;166453.77;162909.51;162019.62;167404.81;162780.39;166138.29;167028.18;164888.86;166155.38;166026.27;163269.05;167275.7;164535.57;166582.88;164479.55	A0A6I8PX02;A0A6I8QCJ5;A0A6I8RFH3;A0A6I8RRT5;A0A6I8SQ72;A0A8J0QU88;A0A8J0R3Q5;A0A8J0R658;A0A8J0R6L2;A0A8J0SLR2;A0A8J0STW5;A0A8J0SWC6;A0A8J1IPG2;A0A8J1IPG6;A0A8J1IPG8;A0A8J1IRW6;A0A8J1IRX1;A0A8J1ISL2;A0A8J1ISL7	gapvd1	Xenopus tropicalis	GTPase-activating protein and VPS9 domains 1;GTPase-activating protein and VPS9 domains 1;GTPase-activating protein and VPS9 domains 1;GTPase-activating protein and VPS9 domains 1;GTPase-activating protein and VPS9 domains 1;GTPase-activating protein and VPS9 domain-containing protein 1 isoform X12;GTPase-activating protein and VPS9 domain-containing protein 1 isoform X14;GTPase-activating protein and VPS9 domain-containing protein 1 isoform X1;GTPase-activating protein and VPS9 domain-containing protein 1 isoform X13;GTPase-activating protein and VPS9 domain-containing protein 1 isoform X6;GTPase-activating protein and VPS9 domain-containing protein 1 isoform X3;GTPase-activating protein and VPS9 domain-containing protein 1 isoform X8;GTPase-activating protein and VPS9 domain-containing protein 1 isoform X5;GTPase-activating protein and VPS9 domain-containing protein 1 isoform X7;GTPase-activating protein and VPS9 domain-containing protein 1 isoform X11;GTPase-activating protein and VPS9 domain-containing protein 1 isoform X2;GTPase-activating protein and VPS9 domain-containing protein 1 isoform X9;GTPase-activating protein and VPS9 domain-containing protein 1 isoform X4;GTPase-activating protein and VPS9 domain-containing protein 1 isoform X10	6	5	4	6	5	4	3	3	3	4	3	5	6	6	5	4	2	3	2	3	4	115374	125172	105106	115609	144148	249580	221317	200264	155865	166178	117566	116062	111918	113835	125927	147202	168807	189775	136102	133840	16.816	16.9335	16.6815	16.8189	17.1372	17.9291	17.7558	17.6115	17.2499	17.3424	16.8431	16.8245	16.7721	16.7966	16.9422	17.1674	17.365	17.5339	17.0543	17.0301	5444.5;5614.6;5444.5;5528.2;5363.2;5528.2;5528.2;5284.3;5528.2;5363.2;5363.2;5444.5;5363.2;5363.2;5444.5;5284.3;5363.2;5363.2;5284.3	6841.9;7055.7;6841.9;6947.2;6739.8;6947.2;6947.2;6640.7;6947.2;6739.8;6739.8;6841.9;6739.8;6739.8;6841.9;6640.7;6739.8;6739.8;6640.7	4817.4;4967.9;4817.4;4891.5;4745.5;4891.5;4891.5;4675.7;4891.5;4745.5;4745.5;4817.4;4745.5;4745.5;4817.4;4675.7;4745.5;4745.5;4675.7	4603.5;4747.3;4603.5;4674.3;4534.8;4674.3;4674.3;4468.1;4674.3;4534.8;4534.8;4603.5;4534.8;4534.8;4603.5;4468.1;4534.8;4534.8;4468.1	6448.6;6650.1;6448.6;6547.8;6352.3;6547.8;6547.8;6258.9;6547.8;6352.3;6352.3;6448.6;6352.3;6352.3;6448.6;6258.9;6352.3;6352.3;6258.9	15041.1;15511.1;15041.1;15272.5;14816.6;15272.5;15272.5;14598.7;15272.5;14816.6;14816.6;15041.1;14816.6;14816.6;15041.1;14598.7;14816.6;14816.6;14598.7	16752.7;17276.2;16752.7;17010.4;16502.6;17010.4;17010.4;16259.9;17010.4;16502.6;16502.6;16752.7;16502.6;16502.6;16752.7;16259.9;16502.6;16502.6;16259.9	12441.6;12830.4;12441.6;12633;12255.9;12633;12633;12075.7;12633;12255.9;12255.9;12441.6;12255.9;12255.9;12441.6;12075.7;12255.9;12255.9;12075.7	12037.2;12413.4;12037.2;12222.4;11857.6;12222.4;12222.4;11683.2;12222.4;11857.6;11857.6;12037.2;11857.6;11857.6;12037.2;11683.2;11857.6;11857.6;11683.2	9003;9284.4;9003;9141.5;8868.6;9141.5;9141.5;8738.2;9141.5;8868.6;8868.6;9003;8868.6;8868.6;9003;8738.2;8868.6;8868.6;8738.2	5751;5930.8;5751;5839.5;5665.2;5839.5;5839.5;5581.9;5839.5;5665.2;5665.2;5751;5665.2;5665.2;5751;5581.9;5665.2;5665.2;5581.9	5116;5275.8;5116;5194.7;5039.6;5194.7;5194.7;4965.5;5194.7;5039.6;5039.6;5116;5039.6;5039.6;5116;4965.5;5039.6;5039.6;4965.5	5551.5;5724.9;5551.5;5636.9;5468.6;5636.9;5636.9;5388.2;5636.9;5468.6;5468.6;5551.5;5468.6;5468.6;5551.5;5388.2;5468.6;5468.6;5388.2	5839.1;6021.6;5839.1;5929;5752;5929;5929;5667.4;5929;5752;5752;5839.1;5752;5752;5839.1;5667.4;5752;5752;5667.4	5139.8;5300.4;5139.8;5218.9;5063.1;5218.9;5218.9;4988.6;5218.9;5063.1;5063.1;5139.8;5063.1;5063.1;5139.8;4988.6;5063.1;5063.1;4988.6	6020.3;6208.5;6020.3;6112.9;5930.5;6112.9;6112.9;5843.3;6112.9;5930.5;5930.5;6020.3;5930.5;5930.5;6020.3;5843.3;5930.5;5930.5;5843.3	8139.9;8394.2;8139.9;8265.1;8018.4;8265.1;8265.1;7900.5;8265.1;8018.4;8018.4;8139.9;8018.4;8018.4;8139.9;7900.5;8018.4;8018.4;7900.5	8074.8;8327.1;8074.8;8199;7954.2;8199;8199;7837.3;8199;7954.2;7954.2;8074.8;7954.2;7954.2;8074.8;7837.3;7954.2;7954.2;7837.3	7624.8;7863.1;7624.8;7742.1;7511;7742.1;7742.1;7400.5;7742.1;7511;7511;7624.8;7511;7511;7624.8;7400.5;7511;7511;7400.5	8638.5;8908.4;8638.5;8771.4;8509.5;8771.4;8771.4;8384.4;8771.4;8509.5;8509.5;8638.5;8509.5;8509.5;8638.5;8384.4;8509.5;8509.5;8384.4
69343.57;64222.76;63485.9;73296.35;64200.73;66323.17;64683.33;64009.5	A0A6I8PX07;A0A6I8Q9A3;A0A6I8RHD6;A0A6I8SBG9;A0A6I8SDB9;A0A7D9N0E2;A0A8J1JDA9;Q6GUF4	fnbp1l	Xenopus tropicalis	Formin-binding protein 1-like	5	5	2	4	3	5	0	0	0	0	0	5	4	4	3	3	0	0	0	0	0	16917.7	9607.02	16959.1	17773.3	15052.3	NaN	NaN	NaN	NaN	NaN	18590.4	20821.3	14119	10727	11543.6	NaN	NaN	NaN	NaN	NaN	14.0462	13.2299	14.0498	14.1174	13.8777	NaN	NaN	NaN	NaN	NaN	14.1823	14.3458	13.7854	13.389	13.4948	NaN	NaN	NaN	NaN	NaN	1934.2;1996.6;2063.2;1820.4;1934.2;1934.2;1996.6;1996.6	1259.5;1300.1;1343.5;1185.4;1259.5;1259.5;1300.1;1300.1	1473.2;1520.7;1571.4;1386.5;1473.2;1473.2;1520.7;1520.7	1634.7;1687.4;1743.6;1538.5;1634.7;1634.7;1687.4;1687.4	1700.3;1755.1;1813.6;1600.2;1700.3;1700.3;1755.1;1755.1	NaN	NaN	NaN	NaN	NaN	1950.8;2013.8;2080.9;1836.1;1950.8;1950.8;2013.8;2013.8	1899.9;1961.2;2026.6;1788.2;1899.9;1899.9;1961.2;1961.2	1140.1;1176.9;1216.1;1073.1;1140.1;1140.1;1176.9;1176.9	971.4;1002.7;1036.1;914.2;971.4;971.4;1002.7;1002.7	1349.9;1393.5;1439.9;1270.5;1349.9;1349.9;1393.5;1393.5	NaN	NaN	NaN	NaN	NaN
35173.7;34815.31	A0A6I8PX12;Q6P830	prps1	Xenopus tropicalis	Ribose-phosphate pyrophosphokinase 1	14	14	14	14	13	14	10	10	10	9	8	14	13	11	14	12	10	10	5	8	11	678413	674952	647503	617588	588702	470790	385772	443791	354533	445690	653050	586802	641802	553397	480124	374228	473488	405492	455871	375040	19.3718	19.3644	19.3045	19.2363	19.1672	18.8447	18.5574	18.7595	18.4356	18.7657	19.3168	19.1625	19.2918	19.078	18.873	18.5136	18.853	18.6293	18.7983	18.5167	122031;122031	136311.5;136311.5	123896.9;123896.9	94436.6;94436.6	109343.9;109343.9	120167;120167	96763;96763	106688.4;106688.4	77934.8;77934.8	96881.4;96881.4	122502.8;122502.8	114853.9;114853.9	110350.1;110350.1	264790.6;264790.6	91694;91694	98588.8;98588.8	86140.4;86140.4	79144.2;79144.2	80167.8;80167.8	78312.6;78312.6
146577.24;144311.38;140907.52;142588.46;141582.38	A0A6I8PX27;A0A6I8QBF2;A0A6I8SBG1;A0A8J0QIG2;F7EII4	scaf8	Xenopus tropicalis	SR-related CTD associated factor 8;SR-related CTD-associated factor 8;SR-related CTD associated factor 8;SR-related and CTD-associated factor 8 isoform X2;SR-related CTD associated factor 8	7	4	6	4	4	5	1	2	2	2	3	6	5	5	3	6	1	3	0	2	3	29317.4	24080.4	31013.1	35765.3	35218.2	52819.1	45423.3	42866.2	23022.6	28681.5	21185.7	23082.9	25009.3	24571.4	26443.9	7893.34	36512.5	NaN	10448.6	18765.2	14.8395	14.5556	14.9206	15.1263	15.104	15.6888	15.4711	15.3876	14.4908	14.8078	14.3708	14.4945	14.6102	14.5847	14.6906	12.9464	15.1561	NaN	13.351	14.1958	2586.3;2635.1;2850.2;2738.4;2685.8	2577.9;2626.5;2840.9;2729.5;2677	2298.8;2342.2;2533.4;2434;2387.2	1556.8;1586.1;1715.6;1648.3;1616.6	2100;2139.6;2314.3;2223.5;2180.8	620.3;632;683.6;656.8;644.1	1331.8;1356.9;1467.7;1410.1;1383	1283.7;1307.9;1414.7;1359.2;1333.1	698.8;712;770.1;739.9;725.7	999.6;1018.5;1101.6;1058.4;1038.1	2664.5;2714.8;2936.4;2821.2;2767	1281.8;1306;1412.6;1357.2;1331.1	1238.9;1262.3;1365.3;1311.8;1286.6	336.4;342.7;370.7;356.1;349.3	2215.8;2257.6;2441.9;2346.1;2301	92.7;94.4;102.2;98.1;96.3	1311.1;1335.9;1444.9;1388.3;1361.6	NaN	265.9;270.9;293.1;281.6;276.2	700.7;714;772.2;742;727.7
109324.43;109312.4;102611.19	A0A6I8PX33;A0A6I8R977;Q6DIP5	eml4	Xenopus tropicalis	Echinoderm microtubule-associated protein-like 4	28	25	27	27	25	25	16	16	21	16	21	28	26	28	28	27	17	18	11	20	15	713460	661679	641801	632616	760924	504018	507187	547195	462988	427552	536109	636972	653958	531280	582634	614827	440651	493468	421721	397140	19.4445	19.3358	19.2918	19.271	19.5374	18.9431	18.9522	19.0617	18.8206	18.7057	19.0322	19.2809	19.3188	19.0191	19.1522	19.2298	18.7493	18.9126	18.6859	18.5993	92259.1;92259.1;94104.3	95162;95162;97065.2	83288.3;83288.3;84954	73845.1;73845.1;75322	89342.4;89342.4;91129.2	72941.6;72941.6;74400.5	65416.7;65416.7;66725.1	85497.9;85497.9;87207.8	64469.1;64469.1;65758.4	76123.9;76123.9;77646.4	74607;74607;76099.1	93508.9;93508.9;95379.1	89907.9;89907.9;91706.1	67535.8;67535.8;68886.6	76701;76701;78235.1	85786.5;85786.5;87502.3	65168.4;65168.4;66471.8	51640.5;51640.5;52673.3	61475.5;61475.5;62705	55174.9;55174.9;56278.4
67497.15;64645.65;66867.37;65213.48	A0A6I8PX52;A0A6I8RUZ3;A0A8J0QDB3;B1H314	syvn1;syvn1;syvn1;	Xenopus tropicalis	RING-type E3 ubiquitin transferase	1	1	1	1	1	1	1	1	0	0	1	1	1	1	1	1	0	0	0	0	0	79009.2	76027.3	49364.4	48265.1	89050	63230.7	58465.1	NaN	NaN	26132.6	44788.9	32533.7	60194.4	54334.7	75431.1	NaN	NaN	NaN	NaN	NaN	16.2697	16.2142	15.5912	15.5587	16.4423	15.9483	15.8353	NaN	NaN	14.6736	15.4509	14.9896	15.8773	15.7296	16.2029	NaN	NaN	NaN	NaN	NaN	3292;3435.2;3160.4;3292	3167.8;3305.5;3041.1;3167.8	2056.8;2146.3;1974.6;2056.8	2011;2098.5;1930.6;2011	3710.4;3871.7;3562;3710.4	2634.6;2749.2;2529.2;2634.6	2436;2542;2338.6;2436	NaN	NaN	1088.9;1136.2;1045.3;1088.9	1866.2;1947.3;1791.6;1866.2	1355.6;1414.5;1301.3;1355.6	2508.1;2617.1;2407.8;2508.1	2263.9;2362.4;2173.4;2263.9	3143;3279.6;3017.2;3143	NaN	NaN	NaN	NaN	NaN
95145.06;92303.55	A0A6I8PX68;A0A8J0SY12	fap;dpp4	Xenopus tropicalis	Dipeptidyl peptidase 4	29	27	27	26	23	24	19	21	20	20	19	27	26	25	28	24	19	18	17	19	17	1.5233e+06	1.72658e+06	1.65115e+06	1.06609e+06	939836	1.78945e+06	1.86251e+06	2.1883e+06	1.71718e+06	1.24908e+06	1.99178e+06	2.02677e+06	2390411	1769322	1.20487e+06	1795705	1.51462e+06	1.93402e+06	1.78705e+06	1.24289e+06	20.5388	20.7195	20.655	20.0239	19.842	20.7711	20.8288	21.0614	20.7116	20.2524	20.9256	20.9508	21.1888	20.7548	20.2004	20.7761	20.5305	20.8832	20.7692	20.2453	342294.6;349901.2	382764.1;391270	380480.8;388935.9	252986.9;258608.8	223556.1;228524	556643;569012.8	592871.3;606046.2	590984.6;604117.6	585075;598076.6	414934.8;424155.6	439677.8;449448.4	482965.1;493697.7	527197.7;538913.2	380459.1;388913.7	272354.1;278406.4	616533.3;630234	592300.7;605463	675058.1;690059.4	597225.3;610497	414524.7;423736.3
40912.02;40092.04;42028.19	A0A6I8PX70;A0A803KIK1;Q28D19	klf2	Xenopus tropicalis	Kruppel-like factor 2;Kruppel-like factor 2;Krueppel-like factor 2	1	1	1	0	0	0	0	0	1	0	1	1	1	1	1	1	0	0	0	0	0	5040.37	7820.8	NaN	NaN	NaN	NaN	NaN	5931.58	NaN	4831.56	14645	5746.17	5917.93	964.826	6110.75	NaN	NaN	NaN	NaN	NaN	12.2993	12.9331	NaN	NaN	NaN	NaN	NaN	12.5342	NaN	12.2383	13.8381	12.4884	12.5309	9.91412	12.5771	NaN	NaN	NaN	NaN	NaN	387.7;420;360	601.6;651.7;558.6	NaN	NaN	NaN	NaN	NaN	456.3;494.3;423.7	NaN	371.7;402.6;345.1	1126.5;1220.4;1046.1	442;478.8;410.4	455.2;493.2;422.7	74.2;80.4;68.9	470.1;509.2;436.5	NaN	NaN	NaN	NaN	NaN
89253.95;85997.11;86085.26;85944.34;84909.03;83647.75	A0A6I8PX84;A0A6I8SL17;A0A8J0QCR3;A0A8J1JS20;B1H3E6;F7B8R1	pank4;pank4;pank4;pank4;LOC100145609;pank4	Xenopus tropicalis	4'-phosphopantetheine phosphatase	2	1	2	1	2	1	1	1	1	1	1	2	2	1	2	2	1	1	0	0	0	7904.43	11568.9	18232.3	13231.2	7071.01	10832.6	5090.66	50011.8	6800.95	4853.96	14608.1	12743.4	17403.9	15105.2	14175.5	12773.9	19863.3	NaN	NaN	NaN	12.9484	13.498	14.1542	13.6917	12.7877	13.4031	12.3136	15.61	12.7315	12.2449	13.8345	13.6375	14.0871	13.8828	13.7911	13.6409	14.2778	NaN	NaN	NaN	117.8;125.9;125.9;128.8;131.9;131.9	1169.3;1249;1249;1278.1;1308.5;1308.5	271.8;290.3;290.3;297.1;304.1;304.1	633.7;676.9;676.9;692.6;709.1;709.1	105.4;112.6;112.6;115.2;118;118	161.5;172.5;172.5;176.5;180.7;180.7	75.9;81.1;81.1;82.9;84.9;84.9	1529.8;1634.1;1634.1;1672.1;1711.9;1711.9	208;222.2;222.2;227.4;232.8;232.8	148.5;158.6;158.6;162.3;166.2;166.2	651.8;696.3;696.3;712.5;729.4;729.4	535.3;571.8;571.8;585.1;599;599	259.4;277.1;277.1;283.6;290.3;290.3	596.1;636.7;636.7;651.5;667;667	576.3;615.6;615.6;629.9;644.9;644.9	390.7;417.4;417.4;427.1;437.3;437.3	296.1;316.3;316.3;323.6;331.3;331.3	NaN	NaN	NaN
120597.17;125374.72;119126.48	A0A6I8PXA1;A0A6I8QKC8;F7ENA7	zranb3	Xenopus tropicalis	Zinc finger RAN-binding domain containing 3;DNA annealing helicase and endonuclease ZRANB3 isoform X1;DNA annealing helicase and endonuclease ZRANB3 isoform X2	6	5	6	5	3	6	3	2	3	3	2	5	4	4	4	5	3	4	3	2	3	16231.5	15337.1	18389.1	12288.2	16624.6	60373.5	52723.7	36273.3	44839.4	56353.7	18643	17194.1	12015.2	16515.3	15519.5	59290.9	66502.1	64441.1	48855.6	43477.7	13.9865	13.9047	14.1666	13.585	14.021	15.8816	15.6862	15.1466	15.4525	15.7822	14.1863	14.0696	13.5526	14.0115	13.9218	15.8555	16.0211	15.9757	15.5762	15.408	1166.2;1126.7;1208.6	2934.7;2835.3;3041.5	1439.7;1390.9;1492	1020.2;985.6;1057.3	3059.9;2956.2;3171.2	2469.8;2386.1;2559.7	1961.4;1894.9;2032.7	1757.8;1698.2;1821.7	1836.2;1774;1903	1931.3;1865.9;2001.6	1335.9;1290.6;1384.5	1230.9;1189.1;1275.6	1101.5;1064.1;1141.5	1153.2;1114.1;1195.1	1234.6;1192.8;1279.5	2880.5;2782.9;2985.3	5457.9;5272.8;5656.3	8013.5;7741.8;8304.9	1793.3;1732.5;1858.5	5530.3;5342.8;5731.4
38046.16;36744.7;38227.15	A0A6I8PXA8;A0A8J1J5E9;Q5BJ52	tarbp2	Xenopus tropicalis	RISC-loading complex subunit TARBP2;RISC-loading complex subunit TARBP2;RISC-loading complex subunit tarbp2	6	4	4	5	5	5	2	3	3	3	3	6	4	4	4	4	2	3	2	2	3	35131	34751.6	28732.6	35512.7	29971.9	25163.9	27858.2	15263.4	22028.5	24789.4	38163.6	35587.5	32070.3	30951.7	35988.2	26659.2	26025.8	41385.1	40821.8	36802.3	15.1005	15.0848	14.8104	15.116	14.8713	14.6191	14.7658	13.8978	14.4271	14.5974	15.2199	15.1191	14.9689	14.9177	15.1352	14.7023	14.6677	15.3368	15.3171	15.1675	8055.5;7608;7608	7468.6;7053.7;7053.7	7497.2;7080.7;7080.7	6714.8;6341.8;6341.8	6252;5904.7;5904.7	3386.3;3198.1;3198.1	4149.8;3919.2;3919.2	2877.2;2717.3;2717.3	3956.3;3736.5;3736.5	4210.6;3976.7;3976.7	8788.8;8300.5;8300.5	6849.4;6468.9;6468.9	6645.9;6276.6;6276.6	5528;5220.9;5220.9	7090.5;6696.5;6696.5	3093.3;2921.4;2921.4	3856;3641.8;3641.8	5031.2;4751.7;4751.7	4714.8;4452.8;4452.8	4958.4;4683;4683
107775.2;102121.57	A0A6I8PXB4;A0A6I8S4L0	ipo13	Xenopus tropicalis	Importin-13	9	8	9	8	6	8	3	3	3	3	3	8	8	9	8	8	2	1	0	2	3	43964.4	40361	39724.2	37661.6	44373.3	27555.8	30706.8	49690.2	36296.9	18572	36394.3	38067.7	40109.4	35418.5	24563.3	6922.88	35822.1	NaN	25207.7	38375.8	15.424	15.3007	15.2777	15.2008	15.4374	14.7501	14.9063	15.6007	15.1476	14.1808	15.1514	15.2163	15.2917	15.1122	14.5842	12.7572	15.1286	NaN	14.6216	15.2279	5951.4;6376.5	5140.8;5508	5692.5;6099.1	2671.2;2862	4138.1;4433.6	2020.9;2165.2	2604.6;2790.6	4185.4;4484.4	2081.6;2230.2	1932.3;2070.3	4627.2;4957.7	4872.3;5220.3	5047.6;5408.1	3975.9;4259.9	2638.8;2827.3	1989.5;2131.7	1731;1854.7	NaN	1481.8;1587.6	2394.2;2565.2
203229.09;194616.22;218813.68;195614.31;205243.24;203888.8;197628.46	A0A6I8PXD5;A0A6I8QWP0;A0A6I8R9G4;A0A6I8S088;A0A8J1JDE4;A0A8J1JEF9;A0A8J1JEG4	tjp1	Xenopus tropicalis	Tight junction protein 1;Tight junction protein 1;Tight junction protein 1;Tight junction protein 1;Tight junction protein ZO-1 isoform X1;Tight junction protein ZO-1 isoform X2;Tight junction protein ZO-1 isoform X7	37	32	34	32	28	31	11	18	21	17	22	35	34	33	28	32	15	14	13	15	14	118529	133640	122906	91819.1	103383	74644	66590.6	67985.8	73157.6	97275.3	139382	122794	101466	54539.8	99887.6	83104.4	72280.7	89756.3	71215.8	66040	16.8549	17.028	16.9072	16.4865	16.6576	16.1877	16.023	16.0529	16.1587	16.5698	17.0887	16.9059	16.6306	15.735	16.608	16.3426	16.1413	16.4537	16.1199	16.0111	12906.3;13305.4;11733;13305.4;12778.5;12906.3;13169.7	13434.5;13850;12213.2;13850;13301.5;13434.5;13708.7	11551.6;11908.8;10501.4;11908.8;11437.2;11551.6;11787.3	8531.3;8795.1;7755.7;8795.1;8446.8;8531.3;8705.4	10465;10788.7;9513.7;10788.7;10361.4;10465;10678.6	7462.8;7693.6;6784.4;7693.6;7388.9;7462.8;7615.1	6421.3;6619.9;5837.5;6619.9;6357.7;6421.3;6552.4	7692.5;7930.4;6993.1;7930.4;7616.3;7692.5;7849.4	6559.8;6762.7;5963.5;6762.7;6494.9;6559.8;6693.7	11272.3;11620.9;10247.5;11620.9;11160.7;11272.3;11502.3	13124.3;13530.2;11931.2;13530.2;12994.4;13124.3;13392.1	12366.2;12748.7;11242;12748.7;12243.8;12366.2;12618.6	10567.9;10894.8;9607.2;10894.8;10463.3;10567.9;10783.6	5748.1;5925.9;5225.6;5925.9;5691.2;5748.1;5865.4	10019.3;10329.2;9108.5;10329.2;9920.1;10019.3;10223.8	6616;6820.6;6014.5;6820.6;6550.5;6616;6751	5773.9;5952.5;5249;5952.5;5716.7;5773.9;5891.7	6466.8;6666.8;5878.9;6666.8;6402.8;6466.8;6598.8	5508.8;5679.2;5008;5679.2;5454.3;5508.8;5621.2	5457;5625.8;4960.9;5625.8;5403;5457;5568.4
148679.75;148377.51	A0A6I8PXE0;A0A8J0QH54	blm	Xenopus tropicalis	DNA 3'-5' helicase	3	3	3	2	1	2	1	0	1	1	1	3	2	2	1	2	1	2	0	2	1	5285.09	4877.42	6347.23	7038.75	5183.84	3599.78	NaN	3237.5	4835.42	7639.15	6586.7	5420.38	4919.85	5839.78	5985.23	5966.01	9392.93	NaN	10836.1	3717.4	12.3677	12.2519	12.6319	12.7811	12.3398	11.8137	NaN	11.6607	12.2394	12.8992	12.6853	12.4042	12.2644	12.5117	12.5472	12.5426	13.1974	NaN	13.4036	11.8601	166.1;166.1	151.4;151.4	209.7;209.7	145.8;145.8	154.5;154.5	74.6;74.6	NaN	32.3;32.3	100.2;100.2	76.3;76.3	208.9;208.9	170.3;170.3	152.2;152.2	121;121	195.1;195.1	59.6;59.6	347.2;347.2	NaN	330.9;330.9	77;77
90627.69;90881.89;86824.25;63948.02	A0A6I8PXE1;A0A6I8SAU7;A0A7D9N0F1;Q0VFJ8	cep97;cep97;cep97;lrriq2	Xenopus tropicalis	Centrosomal protein 97kDa;Centrosomal protein 97kDa;Centrosomal protein 97kDa;Lrriq2 protein (Fragment)	4	3	3	3	0	3	0	1	1	1	3	3	4	4	3	2	0	0	0	1	0	17259.1	7614.85	16095.9	NaN	13059.2	NaN	8847.67	7437.6	3369.5	14958.1	10178.7	13342.8	11640.6	14278.4	8611.24	NaN	NaN	NaN	31794.1	NaN	14.0751	12.8946	13.9744	NaN	13.6728	NaN	13.1111	12.8606	11.7183	13.8686	13.3133	13.7038	13.5069	13.8016	13.072	NaN	NaN	NaN	14.9565	NaN	1079.5;1079.5;1139.4;1640.8	463.6;463.6;489.3;704.7	1052.7;1052.7;1111.2;1600.2	NaN	763.6;763.6;806;1160.7	NaN	470.6;470.6;496.8;715.4	395.6;395.6;417.6;601.4	179.2;179.2;189.2;272.4	1490.2;1490.2;1573;2265.1	902.9;902.9;953.1;1372.4	920.5;920.5;971.6;1399.1	806.2;806.2;851;1225.4	1047.1;1047.1;1105.2;1591.6	508.6;508.6;536.9;773.1	NaN	NaN	NaN	1691.2;1691.2;1785.2;2570.6	NaN
187301.15;165237.54;168620.14;180442.85;228980.68;180645.12;185177.8;228778.41;211192.49;47581.28;180514.96	A0A6I8PXF6;A0A6I8PXK4;A0A6I8RC45;A0A6I8T1Q0;A0A8J1IYZ2;A0A8J1IZ09;A0A8J1IZ21;A0A8J1J1E4;A0A8J1J295;A0A8J1JXN8;F6VPK1	LOC100489443;LOC100489443;LOC100489443;LOC100489443;LOC100489443;LOC100489443;LOC100489443;LOC100489443;LOC100489443;LOC116412604;LOC100489443	Xenopus tropicalis	Protein unc-13 homolog B;Protein unc-13 homolog B;Protein unc-13 homolog B;Protein unc-13 homolog B;Protein unc-13 homolog B isoform X1;Protein unc-13 homolog B isoform X4;Protein unc-13 homolog B isoform X5;Protein unc-13 homolog B isoform X2;Protein unc-13 homolog B isoform X3;Protein unc-13 homolog B-like;Protein unc-13 homolog B	1	0	1	1	0	0	0	0	0	0	0	1	1	1	1	0	0	0	0	0	0	NaN	663.168	4475.48	NaN	NaN	NaN	NaN	NaN	NaN	NaN	2179.46	2292.76	4640.21	4324.14	NaN	NaN	NaN	NaN	NaN	NaN	NaN	9.37323	12.1278	NaN	NaN	NaN	NaN	NaN	NaN	NaN	11.0898	11.1629	12.18	12.0782	NaN	NaN	NaN	NaN	NaN	NaN	NaN	6.6;7.6;7.6;7;5.8;7;6.8;5.8;6.2;23.7;7	44.8;51.4;51.4;47.1;38.9;47.1;45.7;38.9;41.8;159.8;47.1	NaN	NaN	NaN	NaN	NaN	NaN	NaN	21.8;25.1;25.1;22.9;19;22.9;22.2;19;20.4;77.8;22.9	22.9;26.4;26.4;24.1;19.9;24.1;23.4;19.9;21.4;81.9;24.1	46.4;53.3;53.3;48.8;40.3;48.8;47.3;40.3;43.4;165.7;48.8	43.2;49.7;49.7;45.5;37.6;45.5;44.1;37.6;40.4;154.4;45.5	NaN	NaN	NaN	NaN	NaN	NaN
54480.69;53076.85;52945.66;53766.62	A0A6I8PXF9;A0A803J7J3;F7E7Y1;G1K3F6	wasf2;wasf2;wasf2;actc1	Xenopus tropicalis	Wiskott-Aldrich syndrome protein family member	8	8	8	6	7	8	4	4	6	6	5	7	8	7	7	7	5	6	4	6	6	93517.3	81366	81525.8	69976.4	93985.9	97946.9	97705	112774	99693.5	126489	78675	91393.9	79191	68066.1	84401.6	117852	77748.1	90461.6	80852.8	94485.6	16.5129	16.3121	16.315	16.0946	16.5202	16.5797	16.5761	16.7831	16.6052	16.9487	16.2636	16.4798	16.273	16.0546	16.365	16.8466	16.2465	16.465	16.303	16.5278	22633.6;23965;25462.8;25462.8	20671.8;21887.8;23255.7;23255.7	15517;16429.7;17456.6;17456.6	17521;18551.6;19711.1;19711.1	22307.9;23620.1;25096.4;25096.4	24432.8;25870;27486.8;27486.8	25309.8;26798.6;28473.5;28473.5	32807;34736.8;36907.9;36907.9	25490.7;26990.1;28677;28677	33811.6;35800.5;38038;38038	19831.7;20998.3;22310.7;22310.7	26461;28017.5;29768.6;29768.6	21759.8;23039.8;24479.8;24479.8	17390.5;18413.5;19564.3;19564.3	21292.7;22545.2;23954.3;23954.3	29503.2;31238.7;33191.1;33191.1	23158.8;24521.1;26053.6;26053.6	14989.8;15871.5;16863.5;16863.5	16304.1;17263.1;18342.1;18342.1	23445.3;24824.4;26375.9;26375.9
149356	A0A6I8PXH0	timeless	Xenopus tropicalis	Protein timeless homolog	29	28	29	26	22	26	14	14	20	13	19	26	27	28	27	23	14	14	11	12	14	166742	177956	171128	135411	168454	95176.5	99447.2	132101	88347.8	127678	140354	174266	175828	134581	162869	144077	91717.9	119385	105547	82780.2	17.3473	17.4412	17.3847	17.047	17.362	16.5383	16.6016	17.0113	16.4309	16.9621	17.0987	17.4109	17.4238	17.0381	17.3134	17.1365	16.4849	16.8653	16.6875	16.337	28045	29896.7	26595.5	21507.9	28458	15898.9	17449.4	21309.7	14012.8	20089.3	22085.6	29177.2	29710	19758.1	24883.9	16500.9	10536.3	13946.7	10979.4	10454.6
55675.97;53648.84;58866.89;59572.08	A0A6I8PXI1;A0A6I8RSU5;B2GUI4;F6YE22	aatf;aatf;aatf;med27	Xenopus tropicalis	Apoptosis antagonizing transcription factor;Apoptosis antagonizing transcription factor;Apoptosis antagonizing transcription factor;Mediator of RNA polymerase II transcription subunit 27	2	2	2	1	1	2	0	0	0	0	0	2	2	1	1	2	0	0	0	0	0	11511.6	6120.8	13191.8	7152.59	10400.5	NaN	NaN	NaN	NaN	NaN	10275.6	8307.82	4412.05	5445.9	1948.17	NaN	NaN	NaN	NaN	NaN	13.4908	12.5795	13.6874	12.8043	13.3444	NaN	NaN	NaN	NaN	NaN	13.3269	13.0203	12.1072	12.411	10.9279	NaN	NaN	NaN	NaN	NaN	1050.7;1174.4;998.2;998.2	992.9;1109.7;943.2;943.2	283.5;316.9;269.3;269.3	153.7;171.8;146;146	1062.9;1188;1009.8;1009.8	NaN	NaN	NaN	NaN	NaN	837.2;935.7;795.3;795.3	790.2;883.2;750.7;750.7	94.8;106;90.1;90.1	117;130.8;111.2;111.2	858.3;959.3;815.4;815.4	NaN	NaN	NaN	NaN	NaN
52064.21;56060;55190.77;53100.65	A0A6I8PXI2;A0A6I8RLN6;A0A6I8S5L7;Q6DK89	dmap1	Xenopus tropicalis	DNA methyltransferase 1 associated protein 1;DNA methyltransferase 1 associated protein 1;DNA methyltransferase 1 associated protein 1;DNA methyltransferase 1-associated protein 1	4	4	4	4	4	3	1	2	1	1	2	4	4	4	4	4	3	0	0	1	0	24779.2	8341.63	17017.2	19091.4	24299.5	8545.82	10513.5	3026.55	2139.64	8824.79	20681.2	19354.4	14748.4	8398.05	17954.6	3136.75	NaN	NaN	11238.1	NaN	14.5968	13.0261	14.0547	14.2206	14.5686	13.061	13.36	11.5635	11.0632	13.1073	14.336	14.2404	13.8483	13.0358	14.1321	11.6151	NaN	NaN	13.4561	NaN	2760;2657.8;2760;2657.8	1190.4;1146.3;1190.4;1146.3	2022.1;1947.2;2022.1;1947.2	2485.8;2393.7;2485.8;2393.7	2442.2;2351.7;2442.2;2351.7	204.6;197;204.6;197	651.5;627.4;651.5;627.4	72.5;69.8;72.5;69.8	85;81.8;85;81.8	751.5;723.7;751.5;723.7	2444.2;2353.7;2444.2;2353.7	2310.9;2225.3;2310.9;2225.3	1891.7;1821.6;1891.7;1821.6	1004.1;966.9;1004.1;966.9	2185.8;2104.8;2185.8;2104.8	503.5;484.8;503.5;484.8	NaN	NaN	432.2;416.2;432.2;416.2	NaN
87556.39;75168.49	A0A6I8PXJ6;Q28BL6	aacs	Xenopus tropicalis	Acetoacetyl-CoA synthetase	3	2	2	2	1	2	1	0	0	1	1	3	3	3	2	2	0	1	0	0	0	28408.6	24213.1	20032.3	15765.1	29678.6	23582	NaN	NaN	14896.6	20851	10942.2	20474.7	21934.7	14269.6	21527.3	NaN	24747.6	NaN	NaN	NaN	14.794	14.5635	14.29	13.9444	14.8571	14.5254	NaN	NaN	13.8627	14.3478	13.4176	14.3216	14.4209	13.8007	14.3939	NaN	14.595	NaN	NaN	NaN	988.7;1258.4	954.4;1214.7	971.6;1236.6	660.6;840.7	1029.3;1310	988.1;1257.6	NaN	NaN	35.1;44.7	873.7;1111.9	900.6;1146.2	1422.5;1810.4	2014.7;2564.1	678.8;864	1292.7;1645.3	NaN	1036.9;1319.7	NaN	NaN	NaN
489790	A0A6I8PXK3	dync2h1	Xenopus tropicalis	Cytoplasmic dynein 2 heavy chain 1	87	74	73	73	63	73	29	33	43	40	45	75	75	72	77	68	40	39	27	40	35	211101	210655	219068	195626	193699	198397	176763	168439	171712	184466	198797	204450	215384	203963	189577	190789	213125	265341	183828	219370	17.6876	17.6845	17.741	17.5777	17.5635	17.598	17.4315	17.3619	17.3896	17.493	17.6009	17.6414	17.7166	17.6379	17.5324	17.5416	17.7013	18.0175	17.488	17.743	17756.1	16132	18504.7	18907.3	17074	18609.3	8444.6	18276.7	19148.6	19005.6	17960.6	18185.2	19085.9	18171	18939.7	8694	10556.9	11017.7	8374.9	9648
201000.9;206821.82;206764.76;196791.03	A0A6I8PXK6;A0A6I8SD56;A0A8J1IU83;F7D0V6	chd1	Xenopus tropicalis	DNA helicase	8	8	8	7	5	6	2	3	1	3	3	7	8	5	5	5	3	2	1	3	2	16547.7	19412	20917.2	17736.9	18716.2	45794.5	30077.6	30805.2	26973.8	20763.5	16871.2	17665.5	20042.6	11808.8	18570.7	24853.1	34204.3	47540	20636.3	23866.5	14.0143	14.2447	14.3524	14.1145	14.192	15.4829	14.8764	14.9109	14.7193	14.3418	14.0423	14.1086	14.2908	13.5276	14.1807	14.6011	15.0619	15.5369	14.3329	14.5427	6412.2;6266.5;6266.5;6338.5	4986.6;4873.3;4873.3;4929.3	5198;5079.9;5079.9;5138.3	1117.4;1092;1092;1104.5	6963.8;6805.6;6805.6;6883.8	984.4;962.1;962.1;973.1	877.6;857.6;857.6;867.5	523.2;511.3;511.3;517.2	836;817;817;826.4	717.8;701.5;701.5;709.5	7715.7;7540.4;7540.4;7627.1	8050.6;7867.6;7867.6;7958.1	8461.2;8268.9;8268.9;8363.9	1054.4;1030.5;1030.5;1042.3	8337.6;8148.1;8148.1;8241.8	742.8;725.9;725.9;734.2	728.7;712.2;712.2;720.4	807.4;789.1;789.1;798.1	641.6;627;627;634.2	514.1;502.5;502.5;508.2
58239.09;54022.26;64564.38;57963.6	A0A6I8PXK9;A0A6I8RNZ8;A0A6I8S121;Q6DIF7	riok3	Xenopus tropicalis	Serine/threonine-protein kinase RIO3	3	2	3	1	2	1	1	1	1	1	1	2	2	2	2	1	2	1	1	1	1	92297.8	89321.4	68163.5	13501.2	63793.1	59947.6	33634.2	76496.2	64707.6	55647.3	106029	92598.5	91672.3	54005.8	76837.7	82946.7	53512.8	70814.3	70577.7	67191.1	16.494	16.4467	16.0567	13.7208	15.9611	15.8714	15.0376	16.2231	15.9816	15.764	16.6941	16.4987	16.4842	15.7208	16.2295	16.3399	15.7076	16.1118	16.1069	16.036	4283;4639.9;3711.9;4124.4	4240.8;4594.2;3675.4;4083.8	3332.1;3609.8;2887.8;3208.7	2443.4;2647;2117.6;2352.9	3118.5;3378.3;2702.7;3003	2930.5;3174.7;2539.8;2821.9	1644.2;1781.2;1425;1583.3	3739.5;4051.1;3240.9;3601	3163.2;3426.8;2741.4;3046	2720.3;2947;2357.6;2619.5	4898.4;5306.6;4245.3;4717	4367.7;4731.7;3785.4;4206	4257.9;4612.7;3690.1;4100.2	2495;2702.9;2162.4;2402.6	3756.1;4069.2;3255.3;3617	4597.7;4980.8;3984.6;4427.4	2615.9;2833.9;2267.1;2519	3461.7;3750.2;3000.1;3333.5	3450.1;3737.6;2990.1;3322.3	3284.6;3558.3;2846.6;3162.9
56144.66;58578.41;58548.42	A0A6I8PXM8;F7CHS3;Q28DC6	nufip1	Xenopus tropicalis	Nuclear FMR1 interacting protein 1;Nuclear FMR1 interacting protein 1;Nuclear fragile X mental retardation protein interacting protein 1	1	0	1	0	0	1	0	0	0	0	1	1	1	0	1	0	0	0	0	0	0	NaN	13192.2	NaN	NaN	11255.3	NaN	NaN	NaN	NaN	21176.9	17218.2	8711.43	NaN	8884.6	NaN	NaN	NaN	NaN	NaN	NaN	NaN	13.6874	NaN	NaN	13.4583	NaN	NaN	NaN	NaN	14.3702	14.0716	13.0887	NaN	13.1171	NaN	NaN	NaN	NaN	NaN	NaN	NaN	439.7;412.3;399.8	NaN	NaN	375.2;351.7;341.1	NaN	NaN	NaN	NaN	705.9;661.8;641.7	573.9;538.1;521.8	290.4;272.2;264	NaN	296.2;277.6;269.2	NaN	NaN	NaN	NaN	NaN	NaN
48876.14;52298.9;42474.91	A0A6I8PXN9;A0A803K3D5;A4IGK5	paip1	Xenopus tropicalis	Poly(A) binding protein interacting protein 1;Poly(A) binding protein interacting protein 1;LOC100038266 protein	4	3	4	4	4	4	2	1	2	1	2	4	4	3	4	4	2	2	1	2	1	39785.6	35073.8	35588.9	38300.5	41325.2	39425.5	13285.6	23194.5	35889.5	28841.8	41682.9	37833.3	42191.3	27761.4	40577.8	32477.4	23244.3	19813.9	13053.5	35637.5	15.28	15.0981	15.1191	15.2251	15.3347	15.2668	13.6976	14.5015	15.1313	14.8159	15.3472	15.2074	15.3647	14.7608	15.3084	14.9871	14.5046	14.2742	13.6722	15.1211	5858.5;5565.6;6184	6040.8;5738.8;6376.4	6163.8;5855.6;6506.3	5684.6;5400.4;6000.4	6038.1;5736.2;6373.5	5727.8;5441.5;6046.1	694.3;659.6;732.9	2890.3;2745.8;3050.9	1875.7;1781.9;1979.9	3502.2;3327.1;3696.7	6313.9;5998.2;6664.7	5785.6;5496.3;6107	6193;5883.4;6537.1	3805.8;3615.5;4017.2	5739.5;5452.6;6058.4	4037.3;3835.5;4261.6	2856;2713.2;3014.7	1460.5;1387.4;1541.6	2459.6;2336.6;2596.2	1862.5;1769.4;1966
69214.92;69567.35	A0A6I8PXP5;Q0IHN6	trmt1;LOC779562	Xenopus tropicalis	tRNA (guanine(26)-N(2))-dimethyltransferase;tRNA (guanine(26)-N(2))-dimethyltransferase (Fragment)	5	5	4	5	4	4	2	2	5	4	5	4	4	4	4	4	4	5	2	4	3	75673.1	76387.9	79636.2	70863.6	72696.9	41534.4	50417.7	57989.1	46683.1	75736.5	78976.3	89837.2	86436.1	72350.4	84865.2	71418.1	61339.7	66037.3	53072.4	47782.6	16.2075	16.2211	16.2811	16.1128	16.1496	15.342	15.6216	15.8235	15.5106	16.2087	16.2691	16.455	16.3993	16.1427	16.3729	16.124	15.9045	16.011	15.6957	15.5442	8812.7;8812.7	7190.3;7190.3	9001.9;9001.9	8293.7;8293.7	8306.3;8306.3	1678.7;1678.7	2124;2124	8107.7;8107.7	5072.2;5072.2	9543.9;9543.9	6958.8;6958.8	7829.6;7829.6	6917.6;6917.6	6792.6;6792.6	7577.7;7577.7	7273.5;7273.5	9125.9;9125.9	5504.4;5504.4	6058.1;6058.1	4494.7;4494.7
33144.4;34226.57;32410.47;32143.18;31897.86	A0A6I8PXR3;A0A6I8R5M7;A0A8J0QXQ2;A0A8J0R1Y8;A0A8J1JCH6	;;XB5920187;XB5920187;XB5920187	Xenopus tropicalis	Histone RNA hairpin-binding protein RNA-binding domain-containing protein;Histone RNA hairpin-binding protein RNA-binding domain-containing protein;Oocyte-specific histone RNA stem-loop-binding protein 2 isoform X1;Oocyte-specific histone RNA stem-loop-binding protein 2 isoform X2;Oocyte-specific histone RNA stem-loop-binding protein 2 isoform X3	4	3	3	1	3	4	0	1	0	0	2	4	4	3	3	3	0	0	0	0	0	30051.8	18706	29462.1	12239.1	16800.4	NaN	45111.6	NaN	NaN	9388.03	34921.4	17259.4	29654.1	12681.4	28470.5	NaN	NaN	NaN	NaN	NaN	14.8752	14.1912	14.8466	13.5792	14.0362	NaN	15.4612	NaN	NaN	13.1966	15.0918	14.0751	14.8559	13.6304	14.7972	NaN	NaN	NaN	NaN	NaN	3098.5;2655.9;3098.5;2860.2;3098.5	7829.5;6711;7829.5;7227.3;7829.5	1321.5;1132.7;1321.5;1219.9;1321.5	7846.8;6725.9;7846.8;7243.2;7846.8	8289.5;7105.3;8289.5;7651.8;8289.5	NaN	17641.2;15121;17641.2;16284.2;17641.2	NaN	NaN	791.2;678.2;791.2;730.4;791.2	12528.6;10738.8;12528.6;11564.9;12528.6	9574.7;8206.9;9574.7;8838.2;9574.7	2482;2127.4;2482;2291.1;2482	1084.4;929.5;1084.4;1001;1084.4	2413.4;2068.6;2413.4;2227.7;2413.4	NaN	NaN	NaN	NaN	NaN
72529.15;72777.39;72496.17;75855.92;72449	A0A6I8PXU6;A0A6I8QEJ4;A0A6I8RVN9;A0A803K8T4;F6UZ27	hspa5	Xenopus tropicalis	78 kDa glucose-regulated protein	49	45	44	45	45	47	43	44	39	43	38	46	45	43	46	44	38	40	42	42	40	5.48228e+06	5.76179e+06	5371430	6034971	5.4455e+06	5.16992e+06	6777668	5.19177e+06	6032448	4974295	6334206	5.99638e+06	5429350	5.70953e+06	5.42692e+06	5.21273e+06	4993630	7276676	4.87667e+06	5.87908e+06	22.3863	22.4581	22.3569	22.5249	22.3766	22.3017	22.6924	22.3078	22.5243	22.2461	22.5947	22.5157	22.3723	22.4449	22.3717	22.3136	22.2517	22.7948	22.2175	22.4872	2758072.2;2844262;2844262;2600468.1;2844262	2868323.7;2957958.8;2957958.8;2704419.4;2957958.8	2988045.3;3081421.7;3081421.7;2817299.9;3081421.7	2630581.7;2712787.4;2712787.4;2480262.7;2712787.4	2588819.4;2669720;2669720;2440886.8;2669720	2885882.8;2976066.6;2976066.6;2720975.2;2976066.6	3387881.3;3493752.6;3493752.6;3194288.1;3493752.6	3224582.4;3325350.6;3325350.6;3040320.5;3325350.6	3080628.6;3176898.2;3176898.2;2904592.6;3176898.2	2973797.2;3066728.4;3066728.4;2803866;3066728.4	3351471.7;3456205.2;3456205.2;3159959.1;3456205.2	3412933.3;3519587.5;3519587.5;3217908.6;3519587.5	3274167;3376484.7;3376484.7;3087071.7;3376484.7	2578987.5;2659580.8;2659580.8;2431616.8;2659580.8	3092683.7;3189330.1;3189330.1;2915959;3189330.1	3307215.9;3410566.4;3410566.4;3118232.2;3410566.4	2838733.1;2927443.5;2927443.5;2676519.7;2927443.5	4019779.5;4145397.7;4145397.7;3790077.9;4145397.7	2745435.4;2831230.3;2831230.3;2588553.4;2831230.3	2982013.3;3075201.2;3075201.2;2811612.6;3075201.2
60016.74;55974.92;60222.98;56181.16	A0A6I8PXU7;A0A6I8Q1U1;A0A8J0QIX2;A0A8J0SPW7	;;cyp2c19;cyp2c19	Xenopus tropicalis	Cytochrome P450 family 2 subfamily B member 6;Cytochrome P450 family 2 subfamily B member 6;Cytochrome P450 2C15 isoform X1;Cytochrome P450 2K1 isoform X2	2	2	2	2	1	2	2	1	2	2	2	2	2	2	2	2	2	1	1	2	2	16530.4	13399.2	14921.4	44474.1	21689.1	16977.5	17181.8	16054.8	13089	16096.8	25108.5	11259.1	21479.7	24127	19806.5	19126.1	21221.7	7899.63	15213.1	16841.9	14.0128	13.7099	13.8651	15.4407	14.4047	14.0513	14.0686	13.9707	13.6761	13.9745	14.6159	13.4588	14.3907	14.5584	14.2737	14.2233	14.3733	12.9476	13.893	14.0398	1356.2;1313.8;1356.2;1313.8	1105.9;1071.4;1105.9;1071.4	1247;1208;1247;1208	526;509.6;526;509.6	1021.4;989.5;1021.4;989.5	979.5;948.9;979.5;948.9	203.2;196.9;203.2;196.9	978.5;948;978.5;948	1109.2;1074.6;1109.2;1074.6	1290.2;1249.8;1290.2;1249.8	1675.9;1623.6;1675.9;1623.6	1667.4;1615.3;1667.4;1615.3	1903.9;1844.4;1903.9;1844.4	1077.3;1043.6;1077.3;1043.6	1865.9;1807.6;1865.9;1807.6	1104.6;1070.1;1104.6;1070.1	251;243.2;251;243.2	93.4;90.5;93.4;90.5	902.1;873.9;902.1;873.9	833.3;807.3;833.3;807.3
27361.46;38569.73;31073.73	A0A6I8PXW4;A0A803JJ01;B2GUJ8	rexo2;rexo2;LOC100158598	Xenopus tropicalis	Oligoribonuclease, mitochondrial;RNA exonuclease 2;LOC100158598 protein (Fragment)	7	7	7	7	6	7	7	6	7	7	6	7	7	7	7	7	6	7	5	5	5	107421	94727.7	102970	80930.1	89180.6	145576	137514	140954	104628	123476	99441.6	99886	102316	100061	92375.2	125743	131723	129317	113356	115720	16.7129	16.5315	16.6519	16.3044	16.4444	17.1514	17.0692	17.1049	16.6749	16.9139	16.6016	16.608	16.6427	16.6105	16.4952	16.9401	17.0071	16.9806	16.7905	16.8203	78570.3;54999.2;84614.2	73574.2;51502;79233.8	69725.2;48807.7;75088.7	55863.6;39104.5;60160.8	70099.2;49069.4;75491.4	100890.4;70623.2;108651.2	83060.7;58142.5;89450	96921.9;67845.3;104377.4	71300;49910;76784.6	87759.4;61431.6;94510.2	71695.6;50186.9;77210.6	71648.7;50154.1;77160.1	75161.2;52612.9;80942.9	63682.1;44577.5;68580.7	64483.5;45138.4;69443.8	107744.7;75421.3;116032.8	103067.6;72147.3;110995.9	96118.2;67282.8;103511.9	77072.6;53950.8;83001.3	70103.8;49072.6;75496.4
10156.4;55522.85;10713.07	A0A6I8PXW8;A0A803K726;Q6DK72	sumo3	Xenopus tropicalis	Small ubiquitin-related modifier;Small ubiquitin-related modifier 3;Small ubiquitin-related modifier 3	2	2	2	2	2	2	2	2	1	1	1	2	2	2	2	2	2	2	2	2	1	739664	865544	965976	1786198	1224552	2.49128e+06	1.67621e+06	1.15684e+06	1208082	1.20639e+06	940984	519994	454693	1.50937e+06	978836	1.56594e+06	2.87534e+06	2.15205e+06	1.3213e+06	1.78085e+06	19.4965	19.7232	19.8816	20.7685	20.2238	21.2485	20.6768	20.1418	20.2043	20.2023	19.8438	18.9881	18.7945	20.5255	19.9007	20.5786	21.4553	21.0373	20.3335	20.7641	586136.1;78151.5;781514.8	554975.4;73996.7;739967.2	655980.4;87464.1;874640.5	587851.8;78380.2;783802.5	513324.2;68443.2;684432.3	628465.1;83795.3;837953.5	569359.9;75914.6;759146.5	580055.9;77340.8;773407.8	605748.9;80766.5;807665.2	604899.8;80653.3;806533.1	644551.4;85940.2;859401.9	562978.4;75063.8;750637.9	534962.8;71328.4;713283.7	515277.1;68703.6;687036.1	577448.2;76993.1;769930.9	634198.8;84559.8;845598.4	806570.3;107542.7;1075427.1	840520.6;112069.4;1120694.1	709741.7;94632.2;946322.2	892942.6;119059;1190590.1
151448.49;151376.4;151395.44	A0A6I8PXX7;F7C9X9;F7CA46	wdr19	Xenopus tropicalis	WD repeat domain 19	4	4	4	4	2	3	1	0	2	0	1	4	4	4	2	3	0	2	0	1	1	8188.4	7081.51	10739.2	5687.41	7805.62	6924.65	NaN	1951.64	NaN	6176.31	8735.92	6289.91	5660.5	6056.18	3814.07	NaN	5768.7	NaN	1665.27	1703.67	12.9994	12.7898	13.3906	12.4736	12.9303	12.7575	NaN	10.9305	NaN	12.5925	13.0927	12.6188	12.4667	12.5642	11.8971	NaN	12.494	NaN	10.7015	10.7344	349.2;344.9;349.2	346.1;341.9;346.1	577.2;570.1;577.2	132;130.4;132	232.1;229.2;232.1	122.5;121;122.5	NaN	51.1;50.5;51.1	NaN	109.3;107.9;109.3	372.2;367.6;372.2	307.4;303.6;307.4	264.7;261.5;264.7	163.4;161.4;163.4	128.9;127.3;128.9	NaN	151.1;149.2;151.1	NaN	15;14.8;15	15.4;15.2;15.4
106877.24;109126.86;73675.13;119535.43;114297.83;41623.81	A0A6I8PXY5;A0A6I8Q6N4;A0A6I8QK44;A0A6I8RAK8;A0A6I8SET5;Q28E63	mcph1;mcph1;mcph1;mcph1;mcph1;agpat5	Xenopus tropicalis	Microcephalin 1;Microcephalin 1;Microcephalin 1;Microcephalin 1;Microcephalin 1;1-acyl-sn-glycerol-3-phosphate acyltransferase epsilon	3	2	3	3	3	3	2	1	1	1	1	3	3	2	3	3	1	2	1	0	0	129506	97826.7	113800	129772	98016.2	242439	204033	216962	186045	90199.9	78082.3	100310	126905	109467	137423	104793	232159	90614.9	NaN	NaN	16.9827	16.5779	16.7961	16.9856	16.5807	17.8873	17.6384	17.7271	17.5053	16.4608	16.2527	16.6141	16.9534	16.7401	17.0683	16.6772	17.8248	16.4675	NaN	NaN	1369.8;1278.4;1917.7;1278.4;1250.7;3196.1	6017;5615.8;8423.8;5615.8;5493.8;14039.6	9964.7;9300.4;13950.6;9300.4;9098.2;23251.1	9126.3;8517.8;12776.8;8517.8;8332.7;21294.6	4893.6;4567.4;6851.1;4567.4;4468.1;11418.5	21551;20114.2;30171.3;20114.2;19677;50285.6	15180.7;14168.6;21252.9;14168.6;13860.6;35421.5	16142.6;15066.5;22599.7;15066.5;14738.9;37666.2	13842.3;12919.5;19379.2;12919.5;12638.6;32298.7	481.2;449.1;673.7;449.1;439.4;1122.9	5673.4;5295.2;7942.8;5295.2;5180.1;13238	8066.9;7529.1;11293.7;7529.1;7365.5;18822.9	1502.5;1402.4;2103.6;1402.4;1371.9;3505.9	9395.7;8769.3;13153.9;8769.3;8578.7;21923.2	24877.6;23219.1;34828.6;23219.1;22714.3;58047.6	559.1;521.8;782.7;521.8;510.5;1304.5	39594.1;36954.5;55431.7;36954.5;36151.1;92386.2	483.4;451.2;676.8;451.2;441.4;1128	NaN	NaN
24323.95;25282.27	A0A6I8PXZ2;A0A8J0QW72	;mrps18b	Xenopus tropicalis	Small ribosomal subunit protein mS40	4	4	4	4	4	4	2	3	3	3	3	4	4	4	4	4	3	4	2	4	4	57218.6	63514.7	56462	70391.3	80352.1	81460.6	90592.2	80268.1	120259	138707	58232.9	73597.2	64487.3	78640.3	93552.4	131196	65855.4	38292.6	120202	110617	15.8042	15.9548	15.785	16.1031	16.294	16.3138	16.4671	16.2925	16.8758	17.0817	15.8295	16.1674	15.9767	16.263	16.5135	17.0014	16.007	15.2248	16.8751	16.7552	17780.4;17780.4	19949.3;19949.3	18904.5;18904.5	18120.4;18120.4	21872.2;21872.2	16109.5;16109.5	16536.1;16536.1	25433.1;25433.1	21757.5;21757.5	42601.1;42601.1	19659.2;19659.2	24615.1;24615.1	22189.8;22189.8	20737.1;20737.1	31632.1;31632.1	43618.7;43618.7	21570.9;21570.9	12569.4;12569.4	37911.9;37911.9	33004.7;33004.7
51419.55;47544.19;52408.73;50187.97;47093.55;44439.86;48929.03;47939.85	A0A6I8PY01;A0A6I8QRW6;A0A6I8R6G6;A0A6I8RUE1;A0A6I8SGS2;A0A6I8ST21;A0A8J0SEB2;B6ID06	csnk1g3	Xenopus tropicalis	Casein kinase I isoform gamma-3	3	2	3	1	0	3	0	0	1	1	0	2	3	2	2	2	0	0	1	1	1	13851.5	9526.58	9551.07	NaN	8933.53	NaN	NaN	2977.74	7800.01	NaN	19128.1	12882.5	18101.6	13406.2	14911.2	NaN	NaN	32.7199	4392.13	19.5055	13.7578	13.2177	13.2214	NaN	13.125	NaN	NaN	11.54	12.9293	NaN	14.2234	13.6531	14.1438	13.7106	13.8641	NaN	NaN	5.0321	12.1007	4.28581	1202;1254.3;1153.9;1202;1311.3;1311.3;1311.3;1373.7	1327.8;1385.5;1274.6;1327.8;1448.5;1448.5;1448.5;1517.4	460.3;480.3;441.9;460.3;502.2;502.2;502.2;526.1	NaN	760.9;794;730.5;760.9;830.1;830.1;830.1;869.7	NaN	NaN	143.5;149.8;137.8;143.5;156.6;156.6;156.6;164	164.2;171.3;157.6;164.2;179.1;179.1;179.1;187.7	NaN	837;873.4;803.5;837;913.1;913.1;913.1;956.6	1156.9;1207.2;1110.6;1156.9;1262.1;1262.1;1262.1;1322.2	1404.8;1465.9;1348.6;1404.8;1532.5;1532.5;1532.5;1605.5	940.6;981.5;903;940.6;1026.1;1026.1;1026.1;1075	818.5;854.1;785.8;818.5;892.9;892.9;892.9;935.5	NaN	NaN	0.7;0.7;0.7;0.7;0.8;0.8;0.8;0.8	92.5;96.5;88.8;92.5;100.9;100.9;100.9;105.7	0.4;0.4;0.4;0.4;0.4;0.4;0.4;0.5
86537.11;86064.48;63231.52;59541.57	A0A6I8PY04;A0A6I8S8I0;A0A8J0SNB0;B0BM72	enah	Xenopus tropicalis	ENAH, actin regulator;ENAH, actin regulator;Protein enabled homolog isoform X2;ENAH, actin regulator	17	16	17	17	14	15	5	5	6	5	8	16	17	16	8	15	6	6	2	4	4	155196	128802	128171	90074.5	98016.7	65056.1	82125.4	88857.7	69264.8	70868.9	125498	131681	114872	64805.7	107895	93587.9	44544.6	101633	53118.4	60418.5	17.2437	16.9748	16.9677	16.4588	16.5807	15.9894	16.3255	16.4392	16.0798	16.1129	16.9373	17.0067	16.8097	15.9838	16.7193	16.514	15.443	16.633	15.6969	15.8827	23804.6;23804.6;28565.5;28565.5	22141.4;22141.4;26569.7;26569.7	23804.4;23804.4;28565.2;28565.2	17663;17663;21195.6;21195.6	17458.7;17458.7;20950.5;20950.5	10602.6;10602.6;12723.1;12723.1	11090.1;11090.1;13308.1;13308.1	14126.4;14126.4;16951.6;16951.6	9127.2;9127.2;10952.6;10952.6	14817.8;14817.8;17781.4;17781.4	21843.3;21843.3;26212;26212	23228.9;23228.9;27874.7;27874.7	20575.3;20575.3;24690.4;24690.4	10156;10156;12187.2;12187.2	20719.3;20719.3;24863.2;24863.2	15434.2;15434.2;18521;18521	10591.4;10591.4;12709.7;12709.7	9673;9673;11607.6;11607.6	8056.6;8056.6;9667.9;9667.9	8651.8;8651.8;10382.1;10382.1
58929.64;63777.07;61452.49;61254.22;60300.07	A0A6I8PY07;A0A6I8RSA7;A0A6I8SPS1;A0A8J0SI76;Q66KA6	p4ha2	Xenopus tropicalis	procollagen-proline 4-dioxygenase	10	8	10	10	9	9	3	4	5	6	5	10	10	10	10	10	7	6	3	4	5	40588.1	31794.7	41497	39466.2	40277.2	34825.7	31059.9	42125.1	37964.8	48597.5	42622	47373.3	45033.2	38452.6	48168.6	50126.9	44428.2	38016.9	39760.7	36309.4	15.3088	14.9565	15.3407	15.2683	15.2977	15.0879	14.9228	15.3624	15.2124	15.5686	15.3793	15.5318	15.4587	15.2308	15.5558	15.6133	15.4392	15.2144	15.2791	15.1481	7506.3;6802.5;7256.1;7256.1;7256.1	9224.5;8359.7;8917;8917;8917	11845.5;10735;11450.6;11450.6;11450.6	11234.4;10181.2;10859.9;10859.9;10859.9	10722.8;9717.5;10365.4;10365.4;10365.4	2737.6;2480.9;2646.3;2646.3;2646.3	3638.1;3297;3516.8;3516.8;3516.8	7026.2;6367.5;6792;6792;6792	5549.1;5028.8;5364.1;5364.1;5364.1	6113;5539.9;5909.3;5909.3;5909.3	12566.4;11388.3;12147.5;12147.5;12147.5	15610;14146.5;15089.7;15089.7;15089.7	13584;12310.5;13131.2;13131.2;13131.2	12788.6;11589.7;12362.3;12362.3;12362.3	16271.7;14746.2;15729.3;15729.3;15729.3	18156.2;16454.1;17551;17551;17551	10999.5;9968.3;10632.8;10632.8;10632.8	45218.3;40979.1;43711;43711;43711	4633.3;4198.9;4478.9;4478.9;4478.9	5613.2;5087;5426.1;5426.1;5426.1
64839.15;65581.98;60102.59;64177.39;54149.5;53020.26;62243.26;63709.91	A0A6I8PY09;A0A6I8RJT2;A0A803JZN1;A0A8J0SP62;A0A8J0SRA4;A0A8J0T0S1;F7DNK6;Q28EW4	sox13	Xenopus tropicalis	Transcription factor Sox-13;Transcription factor Sox-13;Transcription factor Sox-13;Transcription factor Sox-13 isoform X2;Transcription factor Sox-13 isoform X3;Transcription factor Sox-13 isoform X4;Transcription factor Sox-13;Transcription factor Sox-13	2	1	1	1	1	1	1	1	1	1	2	2	2	2	1	2	1	1	1	2	2	10977.2	10085.8	8322.24	8566.43	10429.6	12171.6	3214.58	5134.07	5727.57	7520.08	13709.9	11666.1	7204.94	7380.32	9791.68	4451.95	6592.39	6554.65	11334.7	7430.97	13.4222	13.3	13.0228	13.0645	13.3484	13.5712	11.6504	12.3259	12.4837	12.8765	13.7429	13.51	12.8148	12.8495	13.2573	12.1202	12.6866	12.6783	13.4685	12.8593	305.2;305.2;324.9;305.2;387.4;387.4;324.9;305.2	280.4;280.4;298.5;280.4;356;356;298.5;280.4	231.4;231.4;246.3;231.4;293.7;293.7;246.3;231.4	238.2;238.2;253.6;238.2;302.3;302.3;253.6;238.2	290;290;308.7;290;368.1;368.1;308.7;290	338.4;338.4;360.3;338.4;429.6;429.6;360.3;338.4	89.4;89.4;95.2;89.4;113.5;113.5;95.2;89.4	142.8;142.8;152;142.8;181.2;181.2;152;142.8	159.3;159.3;169.5;159.3;202.1;202.1;169.5;159.3	483.7;483.7;514.9;483.7;614;614;514.9;483.7	669.5;669.5;712.7;669.5;849.7;849.7;712.7;669.5	655.9;655.9;698.2;655.9;832.4;832.4;698.2;655.9	371.5;371.5;395.5;371.5;471.5;471.5;395.5;371.5	205.2;205.2;218.5;205.2;260.5;260.5;218.5;205.2	677.7;677.7;721.5;677.7;860.2;860.2;721.5;677.7	123.8;123.8;131.8;123.8;157.1;157.1;131.8;123.8	183.3;183.3;195.1;183.3;232.7;232.7;195.1;183.3	182.3;182.3;194;182.3;231.3;231.3;194;182.3	1046.8;1046.8;1114.4;1046.8;1328.7;1328.7;1114.4;1046.8	642.1;642.1;683.6;642.1;815;815;683.6;642.1
34515.24;34590.32;48871.99	A0A6I8PY19;A0A6I8SU91;A0A8J0QTR1	;;rsl1d1	Xenopus tropicalis	Large ribosomal subunit protein uL1;Large ribosomal subunit protein uL1;Ribosomal L1 domain-containing protein 1 isoform X1	4	3	3	2	2	2	0	1	0	0	0	4	2	1	1	2	0	0	0	0	0	11660	10373.8	9842.18	11064.2	11843.8	NaN	6063.65	NaN	NaN	NaN	14352.3	10348.8	11614.5	9835.25	10796.6	NaN	NaN	NaN	NaN	NaN	13.5093	13.3407	13.2648	13.4336	13.5318	NaN	12.566	NaN	NaN	NaN	13.809	13.3372	13.5036	13.2637	13.3983	NaN	NaN	NaN	NaN	NaN	1042.9;1092.6;956	964;1009.9;883.7	870.1;911.6;797.6	1160;1215.2;1063.3	998.6;1046.1;915.4	NaN	449.2;470.6;411.7	NaN	NaN	NaN	1632.1;1709.8;1496.1	913.2;956.7;837.1	860.4;901.3;788.7	728.6;763.3;667.9	1029.3;1078.3;943.6	NaN	NaN	NaN	NaN	NaN
140975.46;144207.75;363889.84;364345.44;363823.81	A0A6I8PY23;A0A6I8QT75;A0A6I8RYG9;A0A8J0SJI0;A0A8J0T5H0	LOC100489703	Xenopus tropicalis	Uncharacterized LOC100489703;Uncharacterized LOC100489703;Uncharacterized LOC100489703;Uncharacterized protein LOC100489703 isoform X1;Uncharacterized protein LOC100489703 isoform X2	13	12	12	13	10	13	3	2	6	3	3	13	13	12	13	10	2	3	2	2	2	29487.9	28985.9	41057.2	47887.4	30199.9	34256.5	48336.6	23562.2	41147.1	26540.4	33800.7	32117.4	32117	34674	46766.4	33717.6	36787.2	90729.2	45624.9	67861.9	14.8478	14.8231	15.3253	15.5474	14.8823	15.0641	15.5608	14.5242	15.3285	14.6959	15.0448	14.9711	14.9711	15.0816	15.5132	15.0412	15.1669	16.4693	15.4775	16.0503	5726.9;5550.7;2186.6;2186.6;2186.6	5364;5198.9;2048.1;2048.1;2048.1	7800.1;7560.1;2978.2;2978.2;2978.2	7882.1;7639.6;3009.5;3009.5;3009.5	6025.3;5839.9;2300.6;2300.6;2300.6	2216.4;2148.2;846.3;846.3;846.3	2698.1;2615.1;1030.2;1030.2;1030.2	2908.5;2819;1110.5;1110.5;1110.5	2769.7;2684.5;1057.5;1057.5;1057.5	1846.3;1789.5;704.9;704.9;704.9	5034.9;4880;1922.4;1922.4;1922.4	5780.9;5603;2207.3;2207.3;2207.3	5983.3;5799.2;2284.5;2284.5;2284.5	6086.3;5899.1;2323.9;2323.9;2323.9	6621.3;6417.5;2528.1;2528.1;2528.1	1442.6;1398.2;550.8;550.8;550.8	1723.5;1670.5;658.1;658.1;658.1	6702.8;6496.6;2559.3;2559.3;2559.3	1883.2;1825.3;719;719;719	10087.9;9777.5;3851.7;3851.7;3851.7
54930.83;52270.68;50771.4;53992.74;52057.69;51332.59;52995.78;54802.7;53123.91;49397.54	A0A6I8PY26;A0A803JKY7;A0A803KAU5;A0A8J0SE77;A0A8J0SNV2;A0A8J0SNX9;A0A8J0T0T6;A0A8J0T2U0;A0A8J0T423;F6XAE1	cep43	Xenopus tropicalis	Centrosomal protein 43	3	3	3	3	2	2	0	1	2	2	1	3	3	3	3	3	2	1	1	1	1	25980.5	28795.2	23185	24462.2	22277	NaN	8940.43	11495.4	26994.4	25176.9	34488.5	26553	26874.5	20885.3	31830.1	40866.8	63019.7	70832.1	57954.6	65268.3	14.6651	14.8135	14.5009	14.5783	14.4433	NaN	13.1261	13.4888	14.7204	14.6198	15.0738	14.6966	14.7139	14.3502	14.9581	15.3186	15.9435	16.1121	15.8226	15.9941	2165.3;2248.6;2248.6;2165.3;2338.6;2248.6;2338.6;2165.3;2338.6;2436	2297.5;2385.9;2385.9;2297.5;2481.3;2385.9;2481.3;2297.5;2481.3;2584.7	2288.8;2376.8;2376.8;2288.8;2471.9;2376.8;2471.9;2288.8;2471.9;2574.9	2142.8;2225.3;2225.3;2142.8;2314.3;2225.3;2314.3;2142.8;2314.3;2410.7	1629.8;1692.5;1692.5;1629.8;1760.2;1692.5;1760.2;1629.8;1760.2;1833.5	NaN	597.6;620.6;620.6;597.6;645.4;620.6;645.4;597.6;645.4;672.3	854.1;886.9;886.9;854.1;922.4;886.9;922.4;854.1;922.4;960.9	2020.6;2098.4;2098.4;2020.6;2182.3;2098.4;2182.3;2020.6;2182.3;2273.2	1683;1747.7;1747.7;1683;1817.6;1747.7;1817.6;1683;1817.6;1893.3	3333.5;3461.7;3461.7;3333.5;3600.1;3461.7;3600.1;3333.5;3600.1;3750.2	2260.7;2347.6;2347.6;2260.7;2441.5;2347.6;2441.5;2260.7;2441.5;2543.3	2368.1;2459.2;2459.2;2368.1;2557.6;2459.2;2557.6;2368.1;2557.6;2664.2	2351.8;2442.3;2442.3;2351.8;2540;2442.3;2540;2351.8;2540;2645.8	2986.1;3100.9;3100.9;2986.1;3224.9;3100.9;3224.9;2986.1;3224.9;3359.3	3745.2;3889.3;3889.3;3745.2;4044.9;3889.3;4044.9;3745.2;4044.9;4213.4	4212.6;4374.6;4374.6;4212.6;4549.6;4374.6;4549.6;4212.6;4549.6;4739.1	4734.8;4916.9;4916.9;4734.8;5113.6;4916.9;5113.6;4734.8;5113.6;5326.6	3874;4023;4023;3874;4183.9;4023;4183.9;3874;4183.9;4358.2	4362.9;4530.7;4530.7;4362.9;4711.9;4530.7;4711.9;4362.9;4711.9;4908.2
58609.4	A0A6I8PY35	pcyox1l	Xenopus tropicalis	Prenylcysteine oxidase 1 like	5	4	5	3	3	4	2	2	2	2	2	5	5	5	4	5	1	1	1	1	1	59395.5	62251.1	60355.5	44047.6	59258.5	33907	27970.7	35428.7	24734	20129.4	57031.9	58738	62768.1	66512.7	55616.3	32764.8	39381.7	36022	42132.4	52019.3	15.8581	15.9258	15.8812	15.4268	15.8547	15.0493	14.7716	15.1126	14.5942	14.297	15.7995	15.842	15.9377	16.0213	15.7632	14.9999	15.2652	15.1366	15.3626	15.6668	6041.3	7221.2	5877.2	4024.7	5453.1	2797.3	2503.6	2979.9	2064.6	1661.1	6960.3	6634	7687.3	6551.8	7044.4	1445.2	1737.1	1588.9	1858.4	2294.5
81723.44;80848.39;55465.47;61718.6;81923.64	A0A6I8PY44;A0A803KFZ3;B0JZG4;B2GUA7;F7BBQ8	prcc	Xenopus tropicalis	Proline rich mitotic checkpoint control factor;Proline-rich mitotic checkpoint control factor;Prcc protein;Prcc protein;Proline rich mitotic checkpoint control factor	3	3	3	2	2	3	2	3	3	2	2	3	3	3	3	3	1	1	1	1	1	48233.6	46855.9	50094.2	49133.8	36922.9	54945.5	49494.5	41092.3	52454	51330.1	49774	46566.6	43099.5	36111.4	42713.7	56498.3	45999.6	74145.7	61680.1	49262	15.5577	15.5159	15.6124	15.5844	15.1722	15.7457	15.595	15.3266	15.6788	15.6475	15.6031	15.507	15.3954	15.1402	15.3824	15.7859	15.4893	16.1781	15.9125	15.5882	6311.5;6311.5;6942.6;6942.6;6311.5	6282.2;6282.2;6910.4;6910.4;6282.2	4575.7;4575.7;5033.2;5033.2;4575.7	4747.7;4747.7;5222.5;5222.5;4747.7	4664;4664;5130.4;5130.4;4664	6340.6;6340.6;6974.7;6974.7;6340.6	6554.1;6554.1;7209.5;7209.5;6554.1	5298.9;5298.9;5828.8;5828.8;5298.9	5849;5849;6433.9;6433.9;5849	5721.1;5721.1;6293.2;6293.2;5721.1	6165.9;6165.9;6782.5;6782.5;6165.9	5814.9;5814.9;6396.4;6396.4;5814.9	5609.9;5609.9;6170.9;6170.9;5609.9	4597.9;4597.9;5057.6;5057.6;4597.9	5245.1;5245.1;5769.6;5769.6;5245.1	4398.6;4398.6;4838.4;4838.4;4398.6	3581.2;3581.2;3939.3;3939.3;3581.2	5772.5;5772.5;6349.7;6349.7;5772.5	4802;4802;5282.2;5282.2;4802	3835.2;3835.2;4218.7;4218.7;3835.2
34491.1	A0A6I8PY50	tradd	Xenopus tropicalis	Tumor necrosis factor receptor type 1-associated DEATH domain protein	2	2	2	2	0	1	1	1	1	0	1	2	2	2	0	1	1	0	0	0	0	23205.4	22469.5	11860.4	NaN	10212	37404.4	26575.6	35193.1	NaN	12289	16164.5	16890.7	10264.4	NaN	5034.01	8507.92	NaN	NaN	NaN	NaN	14.5022	14.4557	13.5339	NaN	13.318	15.1909	14.6978	15.103	NaN	13.5851	13.9805	14.0439	13.3254	NaN	12.2975	13.0546	NaN	NaN	NaN	NaN	2454	2396.6	1263	NaN	856.4	3136.7	2228.6	2951.3	NaN	1030.6	1751.7	1796.1	1106.4	NaN	422.1	195.4	NaN	NaN	NaN	NaN
7729.02;6799.88	A0A6I8PY53;A8WH29	;LOC100127759	Xenopus tropicalis	NADH dehydrogenase [ubiquinone] 1 subunit C1, mitochondrial;NADH dehydrogenase [ubiquinone] 1 subunit C1, mitochondrial (Fragment)	1	1	1	1	0	1	0	0	0	0	0	1	1	1	0	0	0	0	0	0	0	37691.2	20775.4	22905.2	NaN	4308.37	NaN	NaN	NaN	NaN	NaN	22349.9	7946.59	14003.6	NaN	NaN	NaN	NaN	NaN	NaN	NaN	15.2019	14.3426	14.4834	NaN	12.0729	NaN	NaN	NaN	NaN	NaN	14.448	12.9561	13.7735	NaN	NaN	NaN	NaN	NaN	NaN	NaN	12563.7;12563.7	6925.1;6925.1	7635.1;7635.1	NaN	1436.1;1436.1	NaN	NaN	NaN	NaN	NaN	7450;7450	2648.9;2648.9	4667.9;4667.9	NaN	NaN	NaN	NaN	NaN	NaN	NaN
20897.15;20250.3;22905.42;20449.66	A0A6I8PY61;A0A6I8QTL6;A0A6I8S3K3;Q6DEU3	vps29	Xenopus tropicalis	Vacuolar protein sorting-associated protein 29	6	6	6	5	5	6	5	5	4	4	4	6	5	6	6	6	5	5	3	6	5	160382	168751	175366	167869	155258	107091	101020	146083	131387	154337	219599	157216	170127	169598	153318	169098	114237	179348	148915	155778	17.2911	17.3645	17.42	17.357	17.2443	16.7085	16.6243	17.1564	17.0035	17.2357	17.7445	17.2624	17.3763	17.3718	17.2262	17.3675	16.8017	17.4524	17.1841	17.2491	77338;77338;70893.2;70893.2	78384.4;78384.4;71852.4;71852.4	77200.5;77200.5;70767.1;70767.1	69687.4;69687.4;63880.1;63880.1	69757.8;69757.8;63944.7;63944.7	65260.8;65260.8;59822.4;59822.4	58312.1;58312.1;53452.8;53452.8	67809.4;67809.4;62158.6;62158.6	58074.4;58074.4;53234.9;53234.9	65776.4;65776.4;60295.1;60295.1	84466;84466;77427.2;77427.2	67412.9;67412.9;61795.1;61795.1	74362.7;74362.7;68165.8;68165.8	75230;75230;68960.8;68960.8	69488.9;69488.9;63698.2;63698.2	79591.8;79591.8;72959.2;72959.2	66553.5;66553.5;61007.3;61007.3	67701.7;67701.7;62059.9;62059.9	75672.4;75672.4;69366.4;69366.4	63628.2;63628.2;58325.8;58325.8
263764.35;257339.08	A0A6I8PY71;A0A6I8QE64	igf2r	Xenopus tropicalis	Cation-independent mannose-6-phosphate receptor;Insulin-like growth factor 2 receptor	15	13	14	14	14	12	5	3	3	7	7	14	14	15	15	12	6	6	2	4	4	40677.3	38898	41687.9	42169	48218.9	26627	27152.8	25327.1	29436.1	26017.8	40396.3	44199.7	41277.9	34142.1	40238.2	47299.4	33099.8	28815.8	37580.3	28649.3	15.3119	15.2474	15.3473	15.3639	15.5573	14.7006	14.7288	14.6284	14.8453	14.6672	15.3019	15.4317	15.3331	15.0593	15.2963	15.5295	15.0145	14.8146	15.1977	14.8062	3253.5;3331.6	3057.5;3130.9	4001.4;4097.4	3803.2;3894.5	3131;3206.2	1075.6;1101.4	438.1;448.6	357.2;365.7	787.6;806.5	1375.8;1408.8	3652.9;3740.5	3912.8;4006.7	4017.5;4113.9	2786.2;2853.1	3368.8;3449.7	2862.8;2931.5	1231.7;1261.2	554.1;567.4	991;1014.7	666.8;682.8
27718.8	A0A6I8PY78	XB22169562	Xenopus tropicalis	Uncharacterized CMD superfamily member	10	9	8	10	10	9	8	8	8	8	8	10	9	9	10	9	8	7	5	7	9	2.4664e+06	2.81437e+06	1.94393e+06	1.60059e+06	1.92245e+06	1.88804e+06	1.74602e+06	1.65083e+06	1.29056e+06	1143063	2.20407e+06	2.06737e+06	2.29311e+06	1.71191e+06	1.77545e+06	1.08927e+06	1.0552e+06	891718	1.23977e+06	1.18039e+06	21.234	21.4244	20.8905	20.6102	20.8745	20.8485	20.7356	20.6548	20.2996	20.1245	21.0717	20.9794	21.1289	20.7072	20.7598	20.0549	20.0091	19.7662	20.2416	20.1708	426678	432291	376227	343390	393329	597820	463856	482118	397824	381010	441118	419622	445800	432508	382276	491090	556334	478358	411091	433909
76890.6	A0A6I8PY89	pals1	Xenopus tropicalis	Protein PALS1	2	2	2	2	2	2	1	0	0	1	1	2	2	2	2	2	0	0	0	1	1	20556.5	23561.5	24603.1	16550.8	20635	25317.4	NaN	NaN	37974.7	20010.7	42104.7	22731.9	27990	9751.24	22688.1	NaN	NaN	NaN	39314.3	33272.6	14.3273	14.5241	14.5866	14.0146	14.3328	14.6278	NaN	NaN	15.2127	14.2885	15.3617	14.4724	14.7726	13.2514	14.4696	NaN	NaN	NaN	15.2628	15.022	1148.8	1178.1	1374.9	851.5	1027.7	559.4	NaN	NaN	839.1	442.2	2249	1335.3	1781.1	470.7	1093.1	NaN	NaN	NaN	868.7	735.2
53159.55;52839.17;59396.54;54124.36;54137.36	A0A6I8PYA5;A0A6I8QBP8;A0A6I8QIJ8;Q0IJ30;Q28GJ1	ddx25	Xenopus tropicalis	RNA helicase	1	1	1	1	0	0	0	0	0	0	0	1	1	1	0	1	0	0	0	0	0	3382.41	1921.83	18967.8	NaN	NaN	NaN	NaN	NaN	NaN	NaN	25326.5	38752.5	38429.9	NaN	42226.1	NaN	NaN	NaN	NaN	NaN	11.7238	10.9083	14.2113	NaN	NaN	NaN	NaN	NaN	NaN	NaN	14.6284	15.242	15.2299	NaN	15.3658	NaN	NaN	NaN	NaN	NaN	135.3;140.9;125.3;135.3;135.3	76.9;80.1;71.2;76.9;76.9	758.7;790.3;702.5;758.7;758.7	NaN	NaN	NaN	NaN	NaN	NaN	NaN	1013.1;1055.3;938;1013.1;1013.1	1550.1;1614.7;1435.3;1550.1;1550.1	1537.2;1601.2;1423.3;1537.2;1537.2	NaN	1689;1759.4;1563.9;1689;1689	NaN	NaN	NaN	NaN	NaN
126719.69;125463.37;125311.12;125703.55;121676.77	A0A6I8PYA8;A0A803JJA6;A0A803JMS0;A0A803KCS3;A0A8J0QFD9	ptx	Xenopus tropicalis	Pentraxin;Pentraxin;Pentraxin;Pentraxin;Pentraxin precursor	23	19	21	19	19	21	18	17	18	20	22	23	21	21	21	20	20	19	17	21	20	454358	537520	451160	273115	346432	1.55792e+06	1.44693e+06	1495019	1807751	2198766	756282	567173	592526	382998	604201	1.84585e+06	1.3289e+06	1.56625e+06	2.69195e+06	1.74828e+06	18.7935	19.036	18.7833	18.0591	18.4022	20.5712	20.4646	20.5117	20.7858	21.0683	19.5286	19.1134	19.1765	18.547	19.2047	20.8159	20.3418	20.5789	21.3602	20.7375	48787.1;48787.1;49537.7;48787.1;49537.7	59325.9;59325.9;60238.6;59325.9;60238.6	50949.3;50949.3;51733.1;50949.3;51733.1	38075.7;38075.7;38661.4;38075.7;38661.4	42500.4;42500.4;43154.2;42500.4;43154.2	192227;192227;195184.3;192227;195184.3	168141.8;168141.8;170728.6;168141.8;170728.6	171309;171309;173944.5;171309;173944.5	225034;225034;228496.1;225034;228496.1	302499.5;302499.5;307153.4;302499.5;307153.4	94317.6;94317.6;95768.6;94317.6;95768.6	71404;71404;72502.5;71404;72502.5	70532.2;70532.2;71617.3;70532.2;71617.3	50788.1;50788.1;51569.5;50788.1;51569.5	75455.6;75455.6;76616.5;75455.6;76616.5	283546.7;283546.7;287909;283546.7;287909	195429.1;195429.1;198435.7;195429.1;198435.7	213104.4;213104.4;216383;213104.4;216383	367864.1;367864.1;373523.5;367864.1;373523.5	244502.9;244502.9;248264.5;244502.9;248264.5
98188.77;97327.01;97648.32	A0A6I8PYC4;A0A6I8RUR7;A0A8J0QSA7	slc4a11	Xenopus tropicalis	Solute carrier family 4 member 11;Solute carrier family 4 member 11;Sodium bicarbonate transporter-like protein 11 isoform X3	12	11	11	11	8	9	8	7	7	9	7	11	11	12	11	9	7	7	7	7	8	232372	280027	265510	198182	257365	617875	664741	691693	548512	617796	385832	400195	455782	333418	347510	756998	664308	661458	668590	552414	17.8261	18.0952	18.0184	17.5965	17.9735	19.237	19.3424	19.3998	19.0652	19.2368	18.5576	18.6103	18.798	18.347	18.4067	19.5299	19.3415	19.3353	19.3508	19.0754	29140;29140;29850.7	32934.2;32934.2;33737.4	31573;31573;32343.1	22967.6;22967.6;23527.7	30372.2;30372.2;31112.9	82711;82711;84728.3	77446.9;77446.9;79335.8	83829.6;83829.6;85874.3	75104.3;75104.3;76936.1	78273.7;78273.7;80182.8	43713.8;43713.8;44780	48203.9;48203.9;49379.6	54252.9;54252.9;55576.1	37645.4;37645.4;38563.6	40050;40050;41026.9	99823.5;99823.5;102258.2	80793.6;80793.6;82764.1	98183.8;98183.8;100578.5	84722.6;84722.6;86789	73542.5;73542.5;75336.3
102476.44;104450.53;106437.66;105589.76	A0A6I8PYG1;A0A6I8QCP3;A0A6I8S667;F6X9S1	ap2b1	Xenopus tropicalis	AP complex subunit beta	20	16	17	18	19	17	12	10	10	12	10	18	20	19	16	17	10	13	9	11	9	348174	351668	384236	363299	363092	223773	178321	165399	166477	173341	305607	286296	336885	332864	290198	198900	197684	191647	201227	226797	18.4094	18.4239	18.5516	18.4708	18.47	17.7717	17.4441	17.3356	17.345	17.4033	18.2213	18.1271	18.3619	18.3446	18.1467	17.6017	17.5928	17.5481	17.6185	17.791	46606.8;46606.8;46606.8;46606.8	48518.7;48518.7;48518.7;48518.7	53459.9;53459.9;53459.9;53459.9	50073.6;50073.6;50073.6;50073.6	48513;48513;48513;48513	33834.1;33834.1;33834.1;33834.1	24090.3;24090.3;24090.3;24090.3	27706.8;27706.8;27706.8;27706.8	26039.7;26039.7;26039.7;26039.7	30129.1;30129.1;30129.1;30129.1	40858.2;40858.2;40858.2;40858.2	42132.2;42132.2;42132.2;42132.2	46561.6;46561.6;46561.6;46561.6	41741;41741;41741;41741	40881.8;40881.8;40881.8;40881.8	30621.1;30621.1;30621.1;30621.1	34995.8;34995.8;34995.8;34995.8	24844.4;24844.4;24844.4;24844.4	28922.2;28922.2;28922.2;28922.2	32841.9;32841.9;32841.9;32841.9
45428.26;44037.63;44037.63	A0A6I8PYG3;A0A8J1JQ40;Q6P4Y9	atp6v1c1	Xenopus tropicalis	V-type proton ATPase subunit C;V-type proton ATPase subunit C;V-type proton ATPase subunit C 1	24	23	23	22	20	23	17	15	17	17	17	22	23	23	24	24	15	14	10	14	14	411154	419751	394580	417073	425295	417102	449378	454529	390633	396521	330865	337212	396913	366849	369686	359045	332640	386034	372691	380916	18.6493	18.6792	18.59	18.6699	18.6981	18.67	18.7776	18.794	18.5755	18.597	18.3359	18.3633	18.5985	18.4848	18.4959	18.4538	18.3436	18.5584	18.5076	18.5391	136670.5;136670.5;136670.5	130954.6;130954.6;130954.6	123240;123240;123240	129093.8;129093.8;129093.8	140446;140446;140446	134482.2;134482.2;134482.2	127686.9;127686.9;127686.9	132641.7;132641.7;132641.7	115678.4;115678.4;115678.4	115295.6;115295.6;115295.6	93729.9;93729.9;93729.9	118434.9;118434.9;118434.9	127206.8;127206.8;127206.8	110606.4;110606.4;110606.4	108655.7;108655.7;108655.7	102799;102799;102799	89860.7;89860.7;89860.7	79518.3;79518.3;79518.3	100087;100087;100087	111636.5;111636.5;111636.5
25215.3	A0A6I8PYG4	gstk1	Xenopus tropicalis	Glutathione S-transferase kappa	16	14	15	13	11	14	11	11	12	10	11	15	13	15	13	12	11	11	10	10	10	470256	471832	486939	497936	511282	569128	580454	584711	582030	563166	547551	496671	505665	703863	556238	472971	547016	616918	563554	661433	18.8431	18.8479	18.8934	18.9256	18.9638	19.1184	19.1468	19.1574	19.1507	19.1032	19.0626	18.9219	18.9478	19.4249	19.0853	18.8514	19.0612	19.2347	19.1042	19.3352	294185	295228	318227	296192	316796	401224	386799	370310	366290	384690	346990	328556	352283	356839	340306	337006	438811	449842	401638	417704
81154.1;75395.79;81103.93	A0A6I8PYI3;A0A803K6H7;F6UZJ8	cd2ap	Xenopus tropicalis	CD2-associated protein	11	9	11	11	9	11	5	6	7	7	8	11	10	9	11	9	4	7	5	6	6	87246.8	75120.7	77335.1	83567.2	68033	126210	95546.6	81624.2	99601.5	98937.3	105283	72439.6	63649.4	52136.4	73910.4	131194	108583	152887	103349	131939	16.4128	16.1969	16.2388	16.3506	16.0539	16.9455	16.5439	16.3167	16.6039	16.5942	16.6839	16.1445	15.9579	15.67	16.1735	17.0013	16.7284	17.2221	16.6572	17.0095	8353.2;8750.9;8167.5	9278.1;9719.9;9072	9543.5;9998;9331.5	9887.4;10358.3;9667.7	8386.8;8786.2;8200.4	11510.5;12058.6;11254.7	11215.8;11749.9;10966.5	10886.4;11404.8;10644.5	11599.7;12152;11341.9	13131.3;13756.6;12839.5	12964.3;13581.7;12676.3	9790.7;10256.9;9573.2	8035.1;8417.8;7856.6	7196.5;7539.1;7036.5	8946.5;9372.6;8747.7	11258.4;11794.5;11008.2	14021.3;14688.9;13709.7	15946;16705.4;15591.7	11815.2;12377.9;11552.7	13384;14021.3;13086.6
88790.3	A0A6I8PYJ5	safb	Xenopus tropicalis	Scaffold attachment factor B	10	9	9	9	8	9	3	4	4	3	3	10	7	9	7	9	5	3	1	4	3	61302.9	64758.7	63691.1	39394.9	47291.9	18860.6	21811.7	30206.9	35692.4	47603.4	61287	57612.4	50767.8	31527.6	56215.3	49257.1	34585.3	40151.9	48634.1	46430.9	15.9037	15.9828	15.9588	15.2657	15.5293	14.2031	14.4128	14.8826	15.1233	15.5388	15.9033	15.8141	15.6316	14.9443	15.7787	15.588	15.0779	15.2932	15.5697	15.5028	9043.9	8762.1	7551.4	5650.7	7389.6	2628.9	2360.6	3410.6	2872.8	4659.8	8153.4	6768.2	6636.6	3587.8	7250	5955.9	3192.6	2031.3	4044.3	3833.3
54965.91;61581.43;54892.85;55849.04;55763.82;59225.65;56462.99;55525.5;59738.45;51045.53;57802.18;44128.28	A0A6I8PYJ9;A0A6I8QIB8;A0A6I8R7W1;A0A6I8SDF1;A0A803J3W7;A0A803J5Y6;A0A803JL98;A0A803K5A0;A0A8J0SSB3;A0A8J0T1A1;F6SRV9;Q28DA1	tbc1d22a	Xenopus tropicalis	TBC1 domain family member 22A;TBC1 domain family member 22A;TBC1 domain family member 22A;TBC1 domain family member 22A;TBC1 domain family member 22A;TBC1 domain family member 22A;TBC1 domain family member 22A;TBC1 domain family member 22A;TBC1 domain family member 22A isoform X1;TBC1 domain family member 22A isoform X3;TBC1 domain family member 22A;TBC1 domain family, member 22A (Fragment)	1	1	1	0	0	1	1	1	1	1	1	1	0	1	1	1	0	0	1	1	1	7241.96	8148.91	NaN	NaN	8101.17	2738.67	7035.33	7668.37	5244.01	7691.78	3991.84	NaN	3623.44	5427.12	2907.58	NaN	NaN	4063.28	4149.3	2353.22	12.8222	12.9924	NaN	NaN	12.9839	11.4193	12.7804	12.9047	12.3565	12.9091	11.9628	NaN	11.8231	12.406	11.5056	NaN	NaN	11.9884	12.0187	11.2004	301.7;258.6;301.7;278.5;278.5;278.5;268.2;289.7;268.2;301.7;278.5;344.9	339.5;291;339.5;313.4;313.4;313.4;301.8;326;301.8;339.5;313.4;388	NaN	NaN	337.5;289.3;337.5;311.6;311.6;311.6;300;324;300;337.5;311.6;385.8	114.1;97.8;114.1;105.3;105.3;105.3;101.4;109.5;101.4;114.1;105.3;130.4	293.1;251.3;293.1;270.6;270.6;270.6;260.6;281.4;260.6;293.1;270.6;335	319.5;273.9;319.5;294.9;294.9;294.9;284;306.7;284;319.5;294.9;365.2	218.5;187.3;218.5;201.7;201.7;201.7;194.2;209.8;194.2;218.5;201.7;249.7	320.5;274.7;320.5;295.8;295.8;295.8;284.9;307.7;284.9;320.5;295.8;366.3	166.3;142.6;166.3;153.5;153.5;153.5;147.8;159.7;147.8;166.3;153.5;190.1	NaN	151;129.4;151;139.4;139.4;139.4;134.2;144.9;134.2;151;139.4;172.5	226.1;193.8;226.1;208.7;208.7;208.7;201;217.1;201;226.1;208.7;258.4	121.1;103.8;121.1;111.8;111.8;111.8;107.7;116.3;107.7;121.1;111.8;138.5	NaN	NaN	169.3;145.1;169.3;156.3;156.3;156.3;150.5;162.5;150.5;169.3;156.3;193.5	172.9;148.2;172.9;159.6;159.6;159.6;153.7;166;153.7;172.9;159.6;197.6	98.1;84;98.1;90.5;90.5;90.5;87.2;94.1;87.2;98.1;90.5;112.1
143557.53;149811.52;141204.05;145564.72;147804.33;143585.67	A0A6I8PYK2;A0A6I8RIJ9;A0A6I8RP76;A0A7D9NM80;A0A8J1J982;B5DE52	dennd5b	Xenopus tropicalis	DENN/MADD domain containing 5B;DENN domain-containing protein 5B isoform X1;DENN/MADD domain containing 5B;DENN domain-containing protein 5B isoform X3;DENN domain-containing protein 5B isoform X2;DENN domain-containing protein 5B	12	9	10	6	8	10	4	4	4	4	4	11	9	10	10	7	5	4	4	4	4	29579.3	32866.9	32486.8	24125.8	35790.2	33646.9	28731.3	34304.8	39081.5	24210.1	29133.4	38219.9	33478.2	26847	34399.1	34581.8	46493	61425.8	40217.8	46317.5	14.8523	15.0043	14.9876	14.5583	15.1273	15.0382	14.8103	15.0661	15.2542	14.5633	14.8304	15.222	15.0309	14.7125	15.0701	15.0777	15.5047	15.9066	15.2955	15.4993	3331.5;3135.6;3384.4;3280.3;3182.4;3331.5	3833.5;3608;3894.4;3774.5;3661.9;3833.5	2543.2;2393.6;2583.6;2504.1;2429.3;2543.2	2214.6;2084.3;2249.8;2180.5;2115.5;2214.6	4289.3;4037;4357.4;4223.3;4097.2;4289.3	2919.7;2748;2966.1;2874.8;2789;2919.7	1583.6;1490.5;1608.8;1559.3;1512.7;1583.6	1633.2;1537.2;1659.2;1608.1;1560.1;1633.2	4705.9;4429.1;4780.6;4633.5;4495.2;4705.9	1326.3;1248.3;1347.4;1305.9;1266.9;1326.3	3089.6;2907.9;3138.6;3042.1;2951.3;3089.6	3115.8;2932.5;3165.2;3067.8;2976.2;3115.8	3545.5;3337;3601.8;3491;3386.8;3545.5	2525;2376.5;2565.1;2486.2;2412;2525	3119.1;2935.6;3168.6;3071.1;2979.4;3119.1	2682;2524.2;2724.6;2640.8;2561.9;2682	2941.1;2768.1;2987.8;2895.9;2809.4;2941.1	7473;7033.4;7591.7;7358.1;7138.4;7473	2544.6;2394.9;2585;2505.5;2430.7;2544.6	2923.5;2751.6;2969.9;2878.6;2792.6;2923.5
58414.11;59188;58267.01;53854.05;59791.83	A0A6I8PYK8;A0A6I8QKC9;A0A6I8S8Z8;Q28EY7;Q6P364	nop58;nop58;nop58;nol5;nop58	Xenopus tropicalis	NOP58 ribonucleoprotein;NOP58 ribonucleoprotein;NOP58 ribonucleoprotein;Nucleolar protein 5 (Fragment);NOP58 ribonucleoprotein	14	12	12	13	13	13	5	7	7	5	6	14	13	12	13	12	5	5	3	5	4	60176.1	63087	73144.1	71356.5	63543.4	41462.9	30133	35108.5	35926.4	40325	65767.2	69714.4	64931.4	62356.2	66800.2	33577.1	31283.4	28993.8	31925.5	31219.8	15.8769	15.9451	16.1585	16.1228	15.9555	15.3395	14.8791	15.0995	15.1328	15.2994	16.0051	16.0892	15.9866	15.9282	16.0276	15.0352	14.9331	14.8235	14.9624	14.9302	22879.3;22879.3;23832.7;23832.7;22879.3	25897.2;25897.2;26976.2;26976.2;25897.2	26042.8;26042.8;27127.9;27127.9;26042.8	24910.4;24910.4;25948.3;25948.3;24910.4	23923.5;23923.5;24920.4;24920.4;23923.5	9886.5;9886.5;10298.4;10298.4;9886.5	11079.1;11079.1;11540.7;11540.7;11079.1	12791.1;12791.1;13324;13324;12791.1	12337.5;12337.5;12851.6;12851.6;12337.5	7623.6;7623.6;7941.2;7941.2;7623.6	24200.2;24200.2;25208.5;25208.5;24200.2	25687.5;25687.5;26757.9;26757.9;25687.5	25152.3;25152.3;26200.3;26200.3;25152.3	19692.1;19692.1;20512.6;20512.6;19692.1	23268;23268;24237.5;24237.5;23268	8955;8955;9328.1;9328.1;8955	4509.6;4509.6;4697.5;4697.5;4509.6	5049;5049;5259.4;5259.4;5049	6725.2;6725.2;7005.5;7005.5;6725.2	4093.2;4093.2;4263.8;4263.8;4093.2
52351.56;50512.53	A0A6I8PYM5;Q00P39	pofut2	Xenopus tropicalis	GDP-fucose protein O-fucosyltransferase 2	10	9	9	9	8	9	4	3	4	5	5	10	9	9	8	10	5	4	4	5	5	84445.2	89601.1	90742.4	58280.5	77618.2	35507.1	29611.5	32967.4	29335.8	33485	96890.9	91350.5	93527.3	69471.1	72287.3	47077.1	43417.1	34254.9	33779.2	34913.9	16.3657	16.4512	16.4695	15.8307	16.2441	15.1158	14.8539	15.0088	14.8404	15.0312	16.5641	16.4791	16.5131	16.0841	16.1415	15.5227	15.406	15.064	15.0438	15.0915	21091;21872.2	18616.2;19305.7	22181.3;23002.9	12248.8;12702.5	16910.8;17537.1	4444.6;4609.2	3020.7;3132.6	6462.4;6701.7	3923.6;4068.9	4780.6;4957.6	21165.3;21949.2	44780.6;46439.2	21561.4;22360	13871.4;14385.2	16694.6;17313	6858.9;7112.9	5126.3;5316.1	5818.3;6033.8	6553.9;6796.6	5338.7;5536.4
85335.19;85395.02	A0A6I8PYN7;F7DRM4	taf5	Xenopus tropicalis	TATA-box binding protein associated factor 5	1	1	1	1	1	1	0	0	1	0	0	1	1	1	1	1	0	0	0	0	0	15363.9	19537.5	17735.6	11904.4	17820.9	NaN	NaN	4283.51	NaN	NaN	11903.2	13753.9	17760.7	15115.1	14974.1	NaN	NaN	NaN	NaN	NaN	13.9073	14.254	14.1144	13.5392	14.1213	NaN	NaN	12.0646	NaN	NaN	13.5391	13.7476	14.1164	13.8837	13.8702	NaN	NaN	NaN	NaN	NaN	384.1;374.7	488.4;476.5	443.4;432.6	297.6;290.4	445.5;434.7	NaN	NaN	107.1;104.5	NaN	NaN	297.6;290.3	343.8;335.5	444;433.2	377.9;368.7	374.4;365.2	NaN	NaN	NaN	NaN	NaN
102162.26;108980.18	A0A6I8PYP3;A0A6I8Q959	ighmbp2	Xenopus tropicalis	Immunoglobulin mu DNA binding protein 2;DNA-binding protein SMUBP-2	5	3	4	4	4	4	3	2	3	2	1	2	3	3	3	3	2	3	1	2	2	60483.4	68876.7	46637.6	55567.2	59766.6	61704.5	50270.1	60474.9	62242.9	56303.6	64074.8	71238	54597.7	52501.5	78073.6	30192.5	42980.9	44369.8	43609	47888	15.8843	16.0717	15.5092	15.7619	15.8671	15.9131	15.6174	15.884	15.9256	15.7809	15.9675	16.1204	15.7366	15.6801	16.2525	14.8819	15.3914	15.4373	15.4123	15.5474	4228.8;3915.6	5142.6;4761.6	2346;2172.2	3225;2986.1	4014;3716.6	3443.1;3188.1	2459;2276.9	2937.3;2719.7	2902;2687.1	1443.2;1336.3	1433.6;1327.4	4181.8;3872.1	3395.7;3144.1	1909.2;1767.8	2476.9;2293.4	1394.8;1291.4	1412.2;1307.6	1137.3;1053	1522.3;1409.5	2211.1;2047.3
172150.19;158445.99;168385.76;157382.82;160929.57;171960.96;168326.81;169320.81;162496.42;169885.74;172207.24;168314.68;166517.11;150848.2;154740.76;154482.35;172278.32;168644.17;158374.91;154811.84;148378.37	A0A6I8PYQ0;A0A6I8QV30;A0A6I8R850;A0A6I8RS58;A0A6I8RYQ9;A0A6I8S1W9;A0A6I8SBM8;A0A6I8SM58;A0A6I8T0W2;A0A8J1JJM8;A0A8J1JJM9;A0A8J1JJN4;A0A8J1JJN6;A0A8J1JJN8;A0A8J1JJN9;A0A8J1JJP0;A0A8J1JM19;A0A8J1JM22;A0A8J1JM27;A0A8J1JN96;K9J805	tnik	Xenopus tropicalis	non-specific serine/threonine protein kinase	5	5	5	5	5	4	2	2	2	4	5	5	5	5	4	5	2	3	2	2	2	34914	42672.3	29133.7	16433.5	41015.4	54141.6	36892.8	9219.21	35579.5	19067.4	46545.2	41636.2	37882.4	16049.8	43699	22956.6	41798.9	13590.7	9430.94	12655.2	15.0915	15.381	14.8304	14.0044	15.3239	15.7245	15.1711	13.1704	15.1188	14.2188	15.5063	15.3456	15.2092	13.9703	15.4153	14.4866	15.3512	13.7303	13.2032	13.6274	1804.8;2026.9;1829.9;2026.9;1996.2;1804.8;1855.6;1829.9;1855.6;1829.9;1804.8;1829.9;1829.9;2125;2091.3;2058.6;1804.8;1855.6;2026.9;2091.3;2233	2072.9;2328;2101.7;2328;2292.7;2072.9;2131.3;2101.7;2131.3;2101.7;2072.9;2101.7;2101.7;2440.7;2401.9;2364.4;2072.9;2131.3;2328;2401.9;2564.8	1354.2;1520.8;1373;1520.8;1497.8;1354.2;1392.3;1373;1392.3;1373;1354.2;1373;1373;1594.4;1569.1;1544.6;1354.2;1392.3;1520.8;1569.1;1675.5	1646.3;1849;1669.2;1849;1820.9;1646.3;1692.7;1669.2;1692.7;1669.2;1646.3;1669.2;1669.2;1938.4;1907.6;1877.8;1646.3;1692.7;1849;1907.6;2037	1841.9;2068.6;1867.5;2068.6;2037.2;1841.9;1893.8;1867.5;1893.8;1867.5;1841.9;1867.5;1867.5;2168.7;2134.2;2100.9;1841.9;1893.8;2068.6;2134.2;2278.9	3213.1;3608.6;3257.7;3608.6;3553.9;3213.1;3303.6;3257.7;3303.6;3257.7;3213.1;3257.7;3257.7;3783.2;3723.1;3665;3213.1;3303.6;3608.6;3723.1;3975.5	2574.8;2891.8;2610.6;2891.8;2847.9;2574.8;2647.4;2610.6;2647.4;2610.6;2574.8;2610.6;2610.6;3031.7;2983.6;2936.9;2574.8;2647.4;2891.8;2983.6;3185.8	1945.1;2184.5;1972.1;2184.5;2151.4;1945.1;1999.9;1972.1;1999.9;1972.1;1945.1;1972.1;1972.1;2290.2;2253.8;2218.6;1945.1;1999.9;2184.5;2253.8;2406.6	3259.6;3660.8;3304.9;3660.8;3605.3;3259.6;3351.4;3304.9;3351.4;3304.9;3259.6;3304.9;3304.9;3837.9;3777;3718;3259.6;3351.4;3660.8;3777;4033.1	2107;2366.3;2136.3;2366.3;2330.5;2107;2166.3;2136.3;2166.3;2136.3;2107;2136.3;2136.3;2480.8;2441.4;2403.3;2107;2166.3;2366.3;2441.4;2607	1977;2220.3;2004.4;2220.3;2186.6;1977;2032.6;2004.4;2032.6;2004.4;1977;2004.4;2004.4;2327.7;2290.8;2255;1977;2032.6;2220.3;2290.8;2446.1	1918.4;2154.6;1945.1;2154.6;2121.9;1918.4;1972.5;1945.1;1972.5;1945.1;1918.4;1945.1;1945.1;2258.8;2222.9;2188.2;1918.4;1972.5;2154.6;2222.9;2373.7	1758.7;1975.1;1783.1;1975.1;1945.2;1758.7;1808.2;1783.1;1808.2;1783.1;1758.7;1783.1;1783.1;2070.7;2037.8;2006;1758.7;1808.2;1975.1;2037.8;2176	1478.1;1660;1498.7;1660;1634.9;1478.1;1519.8;1498.7;1519.8;1498.7;1478.1;1498.7;1498.7;1740.4;1712.7;1686;1478.1;1519.8;1660;1712.7;1828.9	2057.5;2310.8;2086.1;2310.8;2275.7;2057.5;2115.5;2086.1;2115.5;2086.1;2057.5;2086.1;2086.1;2422.6;2384.1;2346.9;2057.5;2115.5;2310.8;2384.1;2545.8	1922.6;2159.3;1949.3;2159.3;2126.6;1922.6;1976.8;1949.3;1976.8;1949.3;1922.6;1949.3;1949.3;2263.8;2227.8;2193;1922.6;1976.8;2159.3;2227.8;2378.9	2784.2;3126.9;2822.9;3126.9;3079.5;2784.2;2862.7;2822.9;2862.7;2822.9;2784.2;2822.9;2822.9;3278.2;3226.2;3175.8;2784.2;2862.7;3126.9;3226.2;3444.9	2532.6;2844.3;2567.8;2844.3;2801.2;2532.6;2603.9;2567.8;2603.9;2567.8;2532.6;2567.8;2567.8;2981.9;2934.6;2888.7;2532.6;2603.9;2844.3;2934.6;3133.5	249.7;280.4;253.2;280.4;276.2;249.7;256.7;253.2;256.7;253.2;249.7;253.2;253.2;294;289.3;284.8;249.7;256.7;280.4;289.3;308.9	3174.2;3564.9;3218.3;3564.9;3510.9;3174.2;3263.6;3218.3;3263.6;3218.3;3174.2;3218.3;3218.3;3737.4;3678;3620.6;3174.2;3263.6;3564.9;3678;3927.4
57264.93;57584.21;62211.75;57595.24	A0A6I8PYQ2;A8WGX5;F6TFY9;Q6P373	prkcsh	Xenopus tropicalis	Glucosidase 2 subunit beta	20	19	20	20	20	19	17	16	16	16	17	20	20	20	20	20	18	18	17	17	18	1152570	1.20664e+06	1.18823e+06	1037499	927388	935309	1.11913e+06	1.01767e+06	1.23299e+06	1.25874e+06	1.49227e+06	1152464	1.12536e+06	926534	1.31546e+06	1.24805e+06	785425	1.23437e+06	1.33813e+06	1.01253e+06	20.1364	20.2026	20.1804	19.9847	19.8228	19.8351	20.0939	19.9568	20.2337	20.2636	20.5091	20.1363	20.102	19.8215	20.3271	20.2512	19.5831	20.2353	20.3518	19.9495	315353.7;342775.8;315353.7;342775.8	383426.1;416767.5;383426.1;416767.5	348430.5;378728.8;348430.5;378728.8	323701.8;351849.7;323701.8;351849.7	324720.3;352956.8;324720.3;352956.8	309709.2;336640.5;309709.2;336640.5	358212.3;389361.2;358212.3;389361.2	319165.3;346918.8;319165.3;346918.8	389151.5;422990.8;389151.5;422990.8	371824.6;404157.2;371824.6;404157.2	370578.7;402802.9;370578.7;402802.9	361682;393132.6;361682;393132.6	349013.3;379362.3;349013.3;379362.3	262660.4;285500.4;262660.4;285500.4	390286.9;424224.9;390286.9;424224.9	406784.4;442157;406784.4;442157	265573.5;288666.8;265573.5;288666.8	415615.5;451756;415615.5;451756	401534.9;436451;401534.9;436451	334554.5;363646.2;334554.5;363646.2
148494.87;150627.05;146153.11;152968.81;148086.28;143612.33;145744.52;141270.58;146107.52;142838.99	A0A6I8PYQ7;A0A6I8Q405;A0A6I8QEX8;A0A6I8QJS1;A0A6I8SNR7;A0A8J0SA36;A0A8J0SGD5;A0A8J0SI09;A0A8J0SSH8;F6UJA5	ppip5k1	Xenopus tropicalis	Inositol hexakisphosphate and diphosphoinositol-pentakisphosphate kinase	1	1	1	1	0	1	0	0	0	0	0	1	1	1	1	1	0	0	0	0	0	8487.53	5858.96	3990.75	NaN	8195.18	NaN	NaN	NaN	NaN	NaN	3679.15	5254.71	6416.22	5624.73	6607.62	NaN	NaN	NaN	NaN	NaN	13.0511	12.5164	11.9624	NaN	13.0006	NaN	NaN	NaN	NaN	NaN	11.8452	12.3594	12.6475	12.4576	12.6899	NaN	NaN	NaN	NaN	NaN	113.2;113.2;116.3;110.2;113.2;116.3;116.3;119.5;116.3;117.9	78.1;78.1;80.3;76.1;78.1;80.3;80.3;82.5;80.3;81.4	53.2;53.2;54.7;51.8;53.2;54.7;54.7;56.2;54.7;55.4	NaN	109.3;109.3;112.3;106.4;109.3;112.3;112.3;115.4;112.3;113.8	NaN	NaN	NaN	NaN	NaN	49.1;49.1;50.4;47.8;49.1;50.4;50.4;51.8;50.4;51.1	70.1;70.1;72;68.2;70.1;72;72;74;72;73	85.5;85.5;87.9;83.3;85.5;87.9;87.9;90.4;87.9;89.1	75;75;77.1;73;75;77.1;77.1;79.2;77.1;78.1	88.1;88.1;90.5;85.8;88.1;90.5;90.5;93.1;90.5;91.8	NaN	NaN	NaN	NaN	NaN
80460.61;74100.03;82980.84;79870.55;84023	A0A6I8PYR7;A0A6I8S120;A0A6I8S5I7;A0A8J0QYX9;F7DZW9	kif2a	Xenopus tropicalis	Kinesin-like protein	6	5	5	5	5	5	3	2	3	4	4	5	6	6	6	5	4	4	3	3	3	200371	175900	126493	112664	183496	174388	155631	164551	157430	218775	116184	159454	140500	127108	152621	142005	137635	124847	91299.8	150303	17.6123	17.4244	16.9487	16.7817	17.4854	17.4119	17.2478	17.3282	17.2643	17.7391	16.826	17.2828	17.1002	16.9557	17.2196	17.1156	17.0705	16.9298	16.4783	17.1975	15658.8;16528.8;15658.8;15658.8;14875.9	13401.3;14145.8;13401.3;13401.3;12731.2	10662.8;11255.2;10662.8;10662.8;10129.7	12047.6;12716.9;12047.6;12047.6;11445.2	14877.8;15704.3;14877.8;14877.8;14133.9	16244;17146.4;16244;16244;15431.8	13648.9;14407.2;13648.9;13648.9;12966.5	12913.1;13630.5;12913.1;12913.1;12267.5	12352.6;13038.8;12352.6;12352.6;11734.9	18709.9;19749.4;18709.9;18709.9;17774.4	9171.4;9680.9;9171.4;9171.4;8712.8	11685.5;12334.7;11685.5;11685.5;11101.2	10752;11349.3;10752;10752;10214.4	12909.3;13626.5;12909.3;12909.3;12263.9	11756.6;12409.8;11756.6;11756.6;11168.8	13346;14087.5;13346;13346;12678.7	17341.5;18304.9;17341.5;17341.5;16474.4	13090.3;13817.5;13090.3;13090.3;12435.8	10857.9;11461.1;10857.9;10857.9;10315	13200.1;13933.5;13200.1;13200.1;12540.1
20718.22;17639.65;20472.88;20229.62;20691.15	A0A6I8PYS6;A4IH53;A9ULK8;F6QMF7;Q28HV9	rnf4	Xenopus tropicalis	Ring finger protein 4;E3 ubiquitin-protein ligase RNF4 isoform X1;E3 ubiquitin-protein ligase RNF4;Ring finger protein 4;Ring finger protein 4	2	2	2	1	1	1	1	1	1	1	2	2	2	1	1	1	1	1	1	1	1	9767.92	27680.8	25466	19647.6	21423.2	223296	15109.7	19452.5	17731.6	22706.2	23945.1	28898.1	16753.3	15480.9	23290.1	24677.2	22073.4	22018.1	15423.9	18739.5	13.2538	14.7566	14.6363	14.2621	14.3869	17.7686	13.8832	14.2477	14.114	14.4708	14.5474	14.8187	14.0322	13.9182	14.5074	14.5909	14.43	14.4264	13.9129	14.1938	4269.6;3795.2;4269.6;4269.6;4269.6	3895.4;3462.6;3895.4;3895.4;3895.4	4010;3564.4;4010;4010;4010	3093.8;2750;3093.8;3093.8;3093.8	3373.4;2998.6;3373.4;3373.4;3373.4	948.8;843.4;948.8;948.8;948.8	2379.2;2114.9;2379.2;2379.2;2379.2	3063.1;2722.7;3063.1;3063.1;3063.1	2792.1;2481.9;2792.1;2792.1;2792.1	3130.3;2782.5;3130.3;3130.3;3130.3	3226.2;2867.7;3226.2;3226.2;3226.2	3858.9;3430.1;3858.9;3858.9;3858.9	2638.1;2344.9;2638.1;2638.1;2638.1	2437.7;2166.8;2437.7;2437.7;2437.7	3667.4;3259.9;3667.4;3667.4;3667.4	3885.8;3454;3885.8;3885.8;3885.8	3475.8;3089.6;3475.8;3475.8;3475.8	3467.1;3081.8;3467.1;3467.1;3467.1	2428.7;2158.9;2428.7;2428.7;2428.7	2950.8;2622.9;2950.8;2950.8;2950.8
77899.09;87159.33;83366.1;92853.27;92768.15;89603.71;89784.96;89501.95;74653.57;92966.3;87260.29;93380.85;90252.38;73923.81;92651.09;84253.76;91163.38;74770.63;92119.48;92849.24;92236.54;93497.91	A0A6I8PYS9;A0A6I8QQT4;A0A6I8RID2;A0A6I8S190;A0A6I8SCD5;A0A6I8SGM0;A0A6I8SQ26;A0A6I8SQC6;A0A803JBI0;A0A8J0SDR6;A0A8J0SDR8;A0A8J0SKS0;A0A8J0SKS5;A0A8J0SKT2;A0A8J0SM65;A0A8J0SNF4;A0A8J0SNI1;A0A8J0SNI6;A0A8J1JHQ8;A0A8J1JLB5;B3DLI8;F6WGC4	snap91	Xenopus tropicalis	Clathrin coat assembly protein AP180 isoform X12;Synaptosome associated protein 91kDa;Synaptosome associated protein 91kDa;Synaptosome associated protein 91kDa;Clathrin coat assembly protein AP180 isoform X4;Synaptosome associated protein 91kDa;Synaptosome associated protein 91kDa;Synaptosome associated protein 91kDa;Synaptosome-associated protein 91kDa;Clathrin coat assembly protein AP180 isoform X3;Clathrin coat assembly protein AP180 isoform X10;Clathrin coat assembly protein AP180 isoform X2;Clathrin coat assembly protein AP180 isoform X9;Clathrin coat assembly protein AP180 isoform X14;Clathrin coat assembly protein AP180 isoform X6;Clathrin coat assembly protein AP180 isoform X11;Clathrin coat assembly protein AP180 isoform X8;Clathrin coat assembly protein AP180 isoform X13;Clathrin coat assembly protein AP180 isoform X7;Clathrin coat assembly protein AP180 isoform X5;Clathrin coat assembly protein AP180;Clathrin coat assembly protein AP180 isoform X1	8	7	7	3	5	6	3	4	4	3	4	6	7	6	6	5	1	3	2	2	2	114468	117771	77605.6	100804	123731	93757	60358.1	89797.8	81422.1	107267	122471	118419	105150	106325	100208	66697.3	56963.1	43030.2	66072.9	67782.8	16.8046	16.8456	16.2439	16.6212	16.9169	16.5166	15.8813	16.4544	16.3131	16.7108	16.9021	16.8535	16.6821	16.6981	16.6126	16.0253	15.7977	15.3931	16.0118	16.0486	15109.3;15738.8;14528.2;15109.3;15109.3;15109.3;14528.2;15738.8;14528.2;15109.3;15109.3;15109.3;15109.3;14528.2;15109.3;15109.3;14528.2;14528.2;15109.3;15109.3;15109.3;15109.3	17172.4;17887.9;16511.9;17172.4;17172.4;17172.4;16511.9;17887.9;16511.9;17172.4;17172.4;17172.4;17172.4;16511.9;17172.4;17172.4;16511.9;16511.9;17172.4;17172.4;17172.4;17172.4	10159.9;10583.2;9769.1;10159.9;10159.9;10159.9;9769.1;10583.2;9769.1;10159.9;10159.9;10159.9;10159.9;9769.1;10159.9;10159.9;9769.1;9769.1;10159.9;10159.9;10159.9;10159.9	11852.7;12346.6;11396.9;11852.7;11852.7;11852.7;11396.9;12346.6;11396.9;11852.7;11852.7;11852.7;11852.7;11396.9;11852.7;11852.7;11396.9;11396.9;11852.7;11852.7;11852.7;11852.7	16682.6;17377.7;16040.9;16682.6;16682.6;16682.6;16040.9;17377.7;16040.9;16682.6;16682.6;16682.6;16682.6;16040.9;16682.6;16682.6;16040.9;16040.9;16682.6;16682.6;16682.6;16682.6	9137.3;9518;8785.8;9137.3;9137.3;9137.3;8785.8;9518;8785.8;9137.3;9137.3;9137.3;9137.3;8785.8;9137.3;9137.3;8785.8;8785.8;9137.3;9137.3;9137.3;9137.3	9891.5;10303.6;9511;9891.5;9891.5;9891.5;9511;10303.6;9511;9891.5;9891.5;9891.5;9891.5;9511;9891.5;9891.5;9511;9511;9891.5;9891.5;9891.5;9891.5	12175.1;12682.4;11706.9;12175.1;12175.1;12175.1;11706.9;12682.4;11706.9;12175.1;12175.1;12175.1;12175.1;11706.9;12175.1;12175.1;11706.9;11706.9;12175.1;12175.1;12175.1;12175.1	8889.1;9259.5;8547.3;8889.1;8889.1;8889.1;8547.3;9259.5;8547.3;8889.1;8889.1;8889.1;8889.1;8547.3;8889.1;8889.1;8547.3;8547.3;8889.1;8889.1;8889.1;8889.1	12423.6;12941.3;11945.8;12423.6;12423.6;12423.6;11945.8;12941.3;11945.8;12423.6;12423.6;12423.6;12423.6;11945.8;12423.6;12423.6;11945.8;11945.8;12423.6;12423.6;12423.6;12423.6	30875;32161.5;29687.5;30875;30875;30875;29687.5;32161.5;29687.5;30875;30875;30875;30875;29687.5;30875;30875;29687.5;29687.5;30875;30875;30875;30875	21310.9;22198.9;20491.3;21310.9;21310.9;21310.9;20491.3;22198.9;20491.3;21310.9;21310.9;21310.9;21310.9;20491.3;21310.9;21310.9;20491.3;20491.3;21310.9;21310.9;21310.9;21310.9	32865.8;34235.2;31601.7;32865.8;32865.8;32865.8;31601.7;34235.2;31601.7;32865.8;32865.8;32865.8;32865.8;31601.7;32865.8;32865.8;31601.7;31601.7;32865.8;32865.8;32865.8;32865.8	12512.3;13033.7;12031.1;12512.3;12512.3;12512.3;12031.1;13033.7;12031.1;12512.3;12512.3;12512.3;12512.3;12031.1;12512.3;12512.3;12031.1;12031.1;12512.3;12512.3;12512.3;12512.3	17587.8;18320.7;16911.4;17587.8;17587.8;17587.8;16911.4;18320.7;16911.4;17587.8;17587.8;17587.8;17587.8;16911.4;17587.8;17587.8;16911.4;16911.4;17587.8;17587.8;17587.8;17587.8	3083;3211.5;2964.4;3083;3083;3083;2964.4;3211.5;2964.4;3083;3083;3083;3083;2964.4;3083;3083;2964.4;2964.4;3083;3083;3083;3083	5623.4;5857.7;5407.1;5623.4;5623.4;5623.4;5407.1;5857.7;5407.1;5623.4;5623.4;5623.4;5623.4;5407.1;5623.4;5623.4;5407.1;5407.1;5623.4;5623.4;5623.4;5623.4	2608.7;2717.4;2508.3;2608.7;2608.7;2608.7;2508.3;2717.4;2508.3;2608.7;2608.7;2608.7;2608.7;2508.3;2608.7;2608.7;2508.3;2508.3;2608.7;2608.7;2608.7;2608.7	2951.2;3074.2;2837.7;2951.2;2951.2;2951.2;2837.7;3074.2;2837.7;2951.2;2951.2;2951.2;2951.2;2837.7;2951.2;2951.2;2837.7;2837.7;2951.2;2951.2;2951.2;2951.2	3060.1;3187.6;2942.4;3060.1;3060.1;3060.1;2942.4;3187.6;2942.4;3060.1;3060.1;3060.1;3060.1;2942.4;3060.1;3060.1;2942.4;2942.4;3060.1;3060.1;3060.1;3060.1
37215.62;35722.28;39599.34	A0A6I8PYT5;A0A803JQV7;A0A8J0R4F9	itln1al	Xenopus tropicalis	Intelectin-1 isoform X2;Intelectin-1a-like;Intelectin-1 isoform X1	2	2	2	1	2	2	2	2	2	2	2	2	2	1	2	2	2	2	2	2	2	15029.4	47503.3	52363.6	68436	63598.5	197260	270582	168754	271897	239516	63199.8	30954.7	48435.2	26823.2	79159	227649	259601	433201	384673	413795	13.8755	15.5357	15.6763	16.0625	15.9567	17.5897	18.0457	17.3646	18.0527	17.8698	15.9476	14.9179	15.5638	14.7112	16.2725	17.7964	17.9859	18.7247	18.5533	18.6586	2300.8;2421.9;2421.9	5325.6;5605.9;5605.9	4681.3;4927.7;4927.7	4309.9;4536.8;4536.8	5314.4;5594.1;5594.1	22450.1;23631.7;23631.7	22332.1;23507.4;23507.4	15428.7;16240.7;16240.7	23870.4;25126.7;25126.7	28386.3;29880.3;29880.3	4784.5;5036.3;5036.3	3882.1;4086.4;4086.4	4330.1;4558;4558	4365.2;4594.9;4594.9	6334.8;6668.2;6668.2	22370.3;23547.6;23547.6	23579.9;24821;24821	32433.9;34140.9;34140.9	32536.5;34248.9;34248.9	29316.4;30859.3;30859.3
143288.34;149919.65	A0A6I8PYU7;F6X144	kdm3a	Xenopus tropicalis	Lysine-specific demethylase	29	28	27	25	26	27	15	15	17	19	17	28	27	27	25	26	16	17	12	16	16	79404.6	66069.9	77589.7	82325	84734.2	68524.5	62614.2	73123.1	64887	77568.3	68293	86431.2	83262	71259.3	75636.8	79236.3	79105.1	113017	69884.3	68578	16.2769	16.0117	16.2436	16.329	16.3707	16.0643	15.9342	16.158	15.9856	16.2432	16.0594	16.3993	16.3454	16.1208	16.2068	16.2739	16.2715	16.7862	16.0927	16.0655	13740.9;13564.7	11434.9;11288.3	14348.7;14164.7	13008.6;12841.8	12755.1;12591.6	9875.9;9749.2	7573.3;7476.2	10297.7;10165.7	11106.2;10963.8	12689.4;12526.7	15019.5;14826.9	16133.3;15926.5	15558.9;15359.5	12931.1;12765.3	14105.7;13924.9	12193.4;12037.1	11476.8;11329.7	13659.7;13484.6	13472.5;13299.8	12899;12733.6
83238.5	A0A6I8PYV2	crnkl1	Xenopus tropicalis	Crooked neck pre-mRNA-splicing factor 1	23	22	22	22	20	22	17	14	20	17	18	22	23	22	23	22	12	16	9	14	13	238936	246853	227974	233273	259608	181110	177426	160291	152816	175437	219357	243318	239579	234057	224715	166349	167732	203212	155405	190547	17.8663	17.9133	17.7985	17.8317	17.986	17.4665	17.4369	17.2903	17.2214	17.4206	17.7429	17.8925	17.8701	17.8365	17.7777	17.3439	17.3558	17.6326	17.2457	17.5398	40537.2	41198.8	42230.4	41322.2	46163.4	41625.9	37466.5	36677.9	35069.5	44962.2	40840.8	43365.6	43107.3	44094.6	40977.7	37700.6	48081.9	30907.6	36770.2	41038.4
35475.47;34474.32;37343.44;35354.2;36898.99	A0A6I8PYV9;A0A803J528;A0A8J1JLD6;B5DDV8;F6YLZ6	plscr1	Xenopus tropicalis	Phospholipid scramblase	7	7	7	7	7	7	7	5	6	4	6	7	7	6	6	7	5	6	4	6	5	219514	213354	207221	149133	219062	329541	415369	425740	327855	336376	284214	278908	356259	245285	268038	437644	278146	450268	380587	294266	17.744	17.7029	17.6608	17.1862	17.741	18.3301	18.664	18.6996	18.3227	18.3597	18.1166	18.0894	18.4426	17.9041	18.0321	18.7394	18.0855	18.7804	18.5379	18.1668	69941.5;69941.5;59181.3;69941.5;69941.5	72207.9;72207.9;61099;72207.9;72207.9	68639.5;68639.5;58079.6;68639.5;68639.5	53433.8;53433.8;45213.2;53433.8;53433.8	78115.6;78115.6;66097.9;78115.6;78115.6	190274.5;190274.5;161001.5;190274.5;190274.5	198672.6;198672.6;168107.6;198672.6;198672.6	174468.8;174468.8;147627.5;174468.8;174468.8	130585.6;130585.6;110495.5;130585.6;130585.6	171196.6;171196.6;144858.7;171196.6;171196.6	98047.1;98047.1;82962.9;98047.1;98047.1	96094.9;96094.9;81311;96094.9;96094.9	118570.4;118570.4;100328.8;118570.4;118570.4	73693.7;73693.7;62356.2;73693.7;73693.7	89454.9;89454.9;75692.6;89454.9;89454.9	193885.1;193885.1;164056.6;193885.1;193885.1	130862.3;130862.3;110729.6;130862.3;130862.3	166879.7;166879.7;141205.9;166879.7;166879.7	210312.8;210312.8;177957;210312.8;210312.8	147236.7;147236.7;124584.9;147236.7;147236.7
190431.85;192308.68;195782.64;197373.37;197302.29;195168.94;190104.25	A0A6I8PYW3;A0A803JIG9;A0A8J1J545;A0A8J1J546;A0A8J1J547;A0A8J1J7J9;F7DFE7	zc3h13	Xenopus tropicalis	Zinc finger CCCH-type-containing 13;Zinc finger CCCH domain-containing protein 13 isoform X5;Zinc finger CCCH domain-containing protein 13 isoform X3;Zinc finger CCCH domain-containing protein 13 isoform X1;Zinc finger CCCH domain-containing protein 13 isoform X2;Zinc finger CCCH domain-containing protein 13 isoform X4;Zinc finger CCCH-type-containing 13	1	1	1	1	1	1	1	0	1	0	0	1	1	1	0	0	1	1	1	1	1	35047.4	35810.7	50907.3	34974.2	28725	67690.8	NaN	50701.6	NaN	NaN	50487.9	10916.9	10109.2	NaN	NaN	50074.7	75267.9	70510.8	56106.1	74257.8	15.097	15.1281	15.6356	15.094	14.81	16.0467	NaN	15.6297	NaN	NaN	15.6237	13.4143	13.3034	NaN	NaN	15.6118	16.1997	16.1056	15.7759	16.1803	493.6;480.1;473.6;461.1;461.1;467.3;486.8	504.4;490.6;483.9;471.2;471.2;477.5;497.4	717;697.4;687.9;669.8;669.8;678.8;707	492.6;479.1;472.6;460.2;460.2;466.3;485.8	404.6;393.5;388.2;378;378;383;399	953.4;927.3;914.7;890.7;890.7;902.5;940.1	NaN	714.1;694.5;685.2;667.1;667.1;676;704.2	NaN	NaN	711.1;691.6;682.3;664.3;664.3;673.2;701.2	153.8;149.5;147.5;143.6;143.6;145.6;151.6	142.4;138.5;136.6;133;133;134.8;140.4	NaN	NaN	705.3;686;676.7;658.9;658.9;667.7;695.5	1060.1;1031.1;1017.1;990.4;990.4;1003.6;1045.4	993.1;965.9;952.8;927.8;927.8;940.1;979.3	790.2;768.6;758.2;738.2;738.2;748.1;779.3	1045.9;1017.2;1003.5;977.1;977.1;990.1;1031.4
72187.5;75869.59;76224.1;76311.18	A0A6I8PYX0;A0A8J0SMZ0;A0A8J0SQT0;Q6DEZ7	esrp1	Xenopus tropicalis	Epithelial-splicing regulatory protein 1;Epithelial splicing regulatory protein 1;Epithelial splicing regulatory protein 1;Epithelial splicing regulatory protein 1	2	2	2	2	1	2	1	1	1	1	1	2	1	1	1	1	2	1	1	1	0	20258.2	21188.7	15383.8	8586.4	13198	18856	10145.5	14404.1	1919.83	4436.27	15850.5	20540.4	19710.9	12778.9	10124	8935.51	12706.1	9054.68	6174.88	NaN	14.3062	14.371	13.9091	13.0678	13.688	14.2027	13.3086	13.8142	10.9068	12.1151	13.9522	14.3262	14.2667	13.6415	13.3055	13.1253	13.6332	13.1444	12.5922	NaN	1346.7;1307.1;1269.8;1269.8	1395.1;1354.1;1315.4;1315.4	1019.2;989.2;960.9;960.9	260.2;252.5;245.3;245.3	937.6;910;884;884	571.4;554.6;538.7;538.7	307.4;298.4;289.9;289.9	436.5;423.6;411.5;411.5	58.2;56.5;54.9;54.9	134.4;130.5;126.8;126.8	827.1;802.8;779.9;779.9	622.4;604.1;586.9;586.9	597.3;579.7;563.2;563.2	387.2;375.8;365.1;365.1	306.8;297.8;289.3;289.3	697.4;676.9;657.6;657.6	385;373.7;363;363	274.4;266.3;258.7;258.7	187.1;181.6;176.4;176.4	NaN
83177.74;70155.34;97314.14;94409.96;63610.13	A0A6I8PYZ0;A0A803JTP0;A0A803JXC9;A0A803K7E0;A0JM80	sh2d4b;sh2d4b;sh2d4b;sh2d4b;uimc1	Xenopus tropicalis	BRCA1-A complex subunit RAP80	1	1	1	1	1	1	1	1	0	1	1	1	1	1	1	1	0	0	0	0	0	10133.8	8286.1	7062.2	7002.48	9180.59	3403.71	14082.8	NaN	7732.7	10523.9	10843.2	3224.19	9190.85	7292.87	8603.57	NaN	NaN	NaN	NaN	NaN	13.3069	13.0165	12.7859	12.7737	13.1644	11.7329	13.7816	NaN	12.9168	13.3614	13.4045	11.6547	13.166	12.8323	13.0707	NaN	NaN	NaN	NaN	NaN	298.1;326.9;247.2;266.7;375.3	243.7;267.3;202.1;218.1;306.9	207.7;227.8;172.2;185.8;261.6	206;225.9;170.8;184.3;259.4	270;296.1;223.9;241.6;340	100.1;109.8;83;89.6;126.1	414.2;454.3;343.5;370.6;521.6	NaN	227.4;249.4;188.6;203.5;286.4	309.5;339.5;256.7;276.9;389.8	318.9;349.8;264.5;285.3;401.6	94.8;104;78.6;84.8;119.4	270.3;296.5;224.2;241.9;340.4	214.5;235.3;177.9;191.9;270.1	253;277.5;209.8;226.4;318.7	NaN	NaN	NaN	NaN	NaN
119731.29;120460.99	A0A6I8PYZ3;A0A8J0SVK2	supt5h	Xenopus tropicalis	Transcription elongation factor SPT5	22	20	21	19	20	19	5	6	6	6	9	18	21	17	15	17	10	7	9	9	8	88399.8	105758	86814.1	92744.9	107153	102783	101060	89881.8	69952.1	63275.1	76879.8	97097.4	100171	82871	94897.3	79626.7	109771	102118	85071.8	106921	16.4318	16.6904	16.4056	16.501	16.7093	16.6492	16.6248	16.4557	16.0941	15.9494	16.2303	16.5671	16.6121	16.3386	16.5341	16.281	16.7441	16.6399	16.3764	16.7062	15356.1;15356.1	20468.6;20468.6	15736.9;15736.9	15110.5;15110.5	17180.7;17180.7	10372.4;10372.4	10202.6;10202.6	10048.4;10048.4	7308.1;7308.1	9152.8;9152.8	12427.8;12427.8	18158.9;18158.9	16733.9;16733.9	11322.5;11322.5	15451.3;15451.3	12897.4;12897.4	15008.7;15008.7	14752.9;14752.9	12963.4;12963.4	13562.9;13562.9
102919.38;107162.29	A0A6I8PYZ4;F6YYZ9	nlrx1	Xenopus tropicalis	NLR family member X1	22	20	18	19	18	20	9	9	11	14	14	20	18	19	19	19	10	10	7	13	10	175778	160357	194036	198706	239278	234776	220132	203240	219697	187559	175832	167259	202298	265202	247444	224810	203633	213847	211204	238262	17.4234	17.2909	17.566	17.6003	17.8683	17.8409	17.748	17.6328	17.7452	17.517	17.4238	17.3517	17.6261	18.0167	17.9167	17.7783	17.6356	17.7062	17.6883	17.8622	19522.4;18785.7	18039.9;17359.1	21437;20628.1	22658.7;21803.7	24953.3;24011.6	21696;20877.3	22373.2;21528.9	27650.2;26606.8	28155.9;27093.4	28826.3;27738.5	20215;19452.1	19283;18555.3	23254.2;22376.7	28442;27368.7	27908.3;26855.2	27273.7;26244.5	23440.1;22555.6	23428.5;22544.4	27387.2;26353.7	26200.3;25211.6
68546.1	A0A6I8PZ06	gbp1	Xenopus tropicalis	Guanylate binding protein 1, interferon-inducible	18	17	17	16	18	18	12	13	14	15	14	18	17	17	17	17	12	9	8	11	13	233738	189246	209730	184310	219053	156707	135012	149033	137749	173882	206632	200008	205165	179673	216082	156088	143236	177468	147372	163834	17.8345	17.5299	17.6782	17.4918	17.7409	17.2577	17.0427	17.1853	17.0717	17.4077	17.6567	17.6097	17.6464	17.455	17.7212	17.252	17.128	17.4372	17.1691	17.3219	54017.9	44217.3	50976.1	44104.6	51362.9	37491.1	31697.7	34931.1	37402.2	45726	52991.3	51379.2	54040.1	42860.1	52645.1	35058.5	31516.4	29534.3	31785.2	38463.1
164224.57;162109.21;176053.16;174935.8;166745.82;168274.14;169723.95;172946.51;172499.97;166380.85	A0A6I8PZ14;A0A6I8Q7V3;A0A6I8QYE3;A0A6I8RCX8;A0A6I8RUI9;A0A6I8SAC4;A0A6I8SJG1;A0A8J0QRX9;A0A8J0R4D1;F6QD27	map3k4;map3k4;map3k4;map3k4;map3k4;map3k4;map3k4;map3k4;map3k4;klhdc10	Xenopus tropicalis	Mitogen-activated protein kinase kinase kinase 4;Mitogen-activated protein kinase kinase kinase 4;Mitogen-activated protein kinase kinase kinase 4;Mitogen-activated protein kinase kinase kinase 4;Mitogen-activated protein kinase kinase kinase 4;Mitogen-activated protein kinase kinase kinase 4;Mitogen-activated protein kinase kinase kinase 4;Mitogen-activated protein kinase kinase kinase 4 isoform X1;Mitogen-activated protein kinase kinase kinase 4 isoform X2;Kelch domain-containing protein 10	1	1	1	1	1	1	1	1	1	1	1	1	1	1	1	1	1	1	1	1	1	13405.5	13386.2	15403.8	23135.1	15721.5	17005.7	19492.3	25126.5	18728.8	20377.2	21441.2	20889.9	21928	15365.8	19960.9	21344.8	29461.1	28688.4	22047.9	31071.9	13.7105	13.7085	13.911	14.4978	13.9405	14.0537	14.2506	14.6169	14.193	14.3147	14.3881	14.3505	14.4205	13.9074	14.2849	14.3816	14.8465	14.8082	14.4284	14.9233	163.5;171.9;155.9;157.7;165.5;165.5;165.5;159.6;159.6;163.5	163.2;171.6;155.7;157.5;165.3;165.3;165.3;159.4;159.4;163.2	187.9;197.5;179.1;181.2;190.2;190.2;190.2;183.4;183.4;187.9	282.1;296.6;269;272.2;285.6;285.6;285.6;275.4;275.4;282.1	191.7;201.6;182.8;185;194.1;194.1;194.1;187.2;187.2;191.7	207.4;218;197.7;200.1;209.9;209.9;209.9;202.4;202.4;207.4	237.7;249.9;226.7;229.3;240.6;240.6;240.6;232.1;232.1;237.7	306.4;322.1;292.2;295.6;310.2;310.2;310.2;299.1;299.1;306.4	228.4;240.1;217.8;220.3;231.2;231.2;231.2;223;223;228.4	248.5;261.2;236.9;239.7;251.6;251.6;251.6;242.6;242.6;248.5	261.5;274.9;249.3;252.2;264.7;264.7;264.7;255.3;255.3;261.5	254.8;267.8;242.9;245.8;257.9;257.9;257.9;248.7;248.7;254.8	267.4;281.1;255;258;270.7;270.7;270.7;261;261;267.4	187.4;197;178.7;180.8;189.7;189.7;189.7;182.9;182.9;187.4	243.4;255.9;232.1;234.8;246.4;246.4;246.4;237.6;237.6;243.4	260.3;273.7;248.2;251.1;263.5;263.5;263.5;254.1;254.1;260.3	359.3;377.7;342.6;346.6;363.7;363.7;363.7;350.7;350.7;359.3	349.9;367.8;333.6;337.5;354.2;354.2;354.2;341.5;341.5;349.9	268.9;282.7;256.4;259.4;272.2;272.2;272.2;262.5;262.5;268.9	378.9;398.4;361.3;365.6;383.6;383.6;383.6;369.9;369.9;378.9
228230.92;239609.73;238501.39;239511.74;234192.02;234558.96;238208.16;234512.02;238166.29;239793.76;239751.89;234524.08;241097.34;237154.91;235827.65;237209.87;237167.99;238513.45;236109.68;237413.25;234482.2;239257.83	A0A6I8PZ19;A0A6I8Q4S9;A0A6I8QS37;A0A6I8QTK5;A0A6I8RHX0;A0A6I8S5B4;A0A6I8STS0;A0A6I8SX21;A0A8J0SEN4;A0A8J0SY73;A0A8J0T1D5;A0A8J1J4V6;A0A8J1J4W1;A0A8J1J4W3;A0A8J1J4W6;A0A8J1J4X0;A0A8J1J4X2;A0A8J1J7A8;A0A8J1J7B3;A0A8J1J8B0;A0A8J1J8B5;F7BCR0	dock9;dock9;dock9;dock9;dock9;dock9;dock9;dock9;dock9;dock9;dock9;dock9;dock9;dock9;dock9;dock9;dock9;dock9;dock9;dock9;dock9;tbc1d24.1	Xenopus tropicalis	Dedicator of cytokinesis 9;Dedicator of cytokinesis 9;Dedicator of cytokinesis 9;Dedicator of cytokinesis 9;Dedicator of cytokinesis 9;Dedicator of cytokinesis 9;Dedicator of cytokinesis 9;Dedicator of cytokinesis 9;Dedicator of cytokinesis protein 9 isoform X6;Dedicator of cytokinesis protein 9 isoform X3;Dedicator of cytokinesis protein 9 isoform X2;Dedicator of cytokinesis protein 9 isoform X11;Dedicator of cytokinesis protein 9 isoform X1;Dedicator of cytokinesis protein 9 isoform X8;Dedicator of cytokinesis protein 9 isoform X9;Dedicator of cytokinesis protein 9 isoform X14;Dedicator of cytokinesis protein 9 isoform X15;Dedicator of cytokinesis protein 9 isoform X5;Dedicator of cytokinesis protein 9 isoform X12;Dedicator of cytokinesis protein 9 isoform X7;Dedicator of cytokinesis protein 9 isoform X13;TBC1 domain family member 24	1	1	1	1	1	1	1	0	1	1	1	1	1	1	1	1	1	1	1	1	1	10169.3	13497.6	6679.53	11626.3	18426.4	13497.4	NaN	26023.8	6942.29	29048.8	10121.7	13604.1	15147.6	9052.81	8610.83	22058.8	30612.5	15644.1	13775	24452.3	13.3119	13.7204	12.7055	13.5051	14.1695	13.7204	NaN	14.6675	12.7612	14.8262	13.3052	13.7318	13.8868	13.1441	13.0719	14.4291	14.9018	13.9333	13.7498	14.5777	93.3;86.9;87.7;86.2;88.4;88.4;89.2;90.8;86.9;89.2;86.9;90.8;86.2;86.9;87.7;90.8;88.4;87.7;90.8;87.7;88.4;87.7	123.8;115.4;116.4;114.4;117.4;117.4;118.4;120.5;115.4;118.4;115.4;120.5;114.4;115.4;116.4;120.5;117.4;116.4;120.5;116.4;117.4;116.4	61.3;57.1;57.6;56.6;58.1;58.1;58.6;59.6;57.1;58.6;57.1;59.6;56.6;57.1;57.6;59.6;58.1;57.6;59.6;57.6;58.1;57.6	106.7;99.4;100.2;98.5;101.1;101.1;102;103.8;99.4;102;99.4;103.8;98.5;99.4;100.2;103.8;101.1;100.2;103.8;100.2;101.1;100.2	169;157.5;158.8;156.2;160.2;160.2;161.6;164.5;157.5;161.6;157.5;164.5;156.2;157.5;158.8;164.5;160.2;158.8;164.5;158.8;160.2;158.8	123.8;115.4;116.4;114.4;117.4;117.4;118.4;120.5;115.4;118.4;115.4;120.5;114.4;115.4;116.4;120.5;117.4;116.4;120.5;116.4;117.4;116.4	NaN	238.8;222.4;224.3;220.5;226.3;226.3;228.3;232.4;222.4;228.3;222.4;232.4;220.5;222.4;224.3;232.4;226.3;224.3;232.4;224.3;226.3;224.3	63.7;59.3;59.8;58.8;60.4;60.4;60.9;62;59.3;60.9;59.3;62;58.8;59.3;59.8;62;60.4;59.8;62;59.8;60.4;59.8	266.5;248.3;250.4;246.2;252.6;252.6;254.8;259.4;248.3;254.8;248.3;259.4;246.2;248.3;250.4;259.4;252.6;250.4;259.4;250.4;252.6;250.4	92.9;86.5;87.3;85.8;88;88;88.8;90.4;86.5;88.8;86.5;90.4;85.8;86.5;87.3;90.4;88;87.3;90.4;87.3;88;87.3	124.8;116.3;117.3;115.3;118.3;118.3;119.3;121.5;116.3;119.3;116.3;121.5;115.3;116.3;117.3;121.5;118.3;117.3;121.5;117.3;118.3;117.3	139;129.5;130.6;128.4;131.7;131.7;132.9;135.2;129.5;132.9;129.5;135.2;128.4;129.5;130.6;135.2;131.7;130.6;135.2;130.6;131.7;130.6	83.1;77.4;78;76.7;78.7;78.7;79.4;80.8;77.4;79.4;77.4;80.8;76.7;77.4;78;80.8;78.7;78;80.8;78;78.7;78	79;73.6;74.2;73;74.9;74.9;75.5;76.9;73.6;75.5;73.6;76.9;73;73.6;74.2;76.9;74.9;74.2;76.9;74.2;74.9;74.2	202.4;188.5;190.2;186.9;191.8;191.8;193.5;197;188.5;193.5;188.5;197;186.9;188.5;190.2;197;191.8;190.2;197;190.2;191.8;190.2	280.8;261.6;263.9;259.4;266.2;266.2;268.5;273.3;261.6;268.5;261.6;273.3;259.4;261.6;263.9;273.3;266.2;263.9;273.3;263.9;266.2;263.9	143.5;133.7;134.9;132.6;136;136;137.2;139.7;133.7;137.2;133.7;139.7;132.6;133.7;134.9;139.7;136;134.9;139.7;134.9;136;134.9	126.4;117.7;118.7;116.7;119.8;119.8;120.8;123;117.7;120.8;117.7;123;116.7;117.7;118.7;123;119.8;118.7;123;118.7;119.8;118.7	224.3;209;210.8;207.2;212.6;212.6;214.5;218.3;209;214.5;209;218.3;207.2;209;210.8;218.3;212.6;210.8;218.3;210.8;212.6;210.8
25819.3;23359.36	A0A6I8PZ22;Q0V9F2	polr3h	Xenopus tropicalis	DNA-directed RNA polymerase subunit	2	2	2	2	1	2	2	1	1	2	2	2	2	1	1	2	1	2	1	1	1	50775.9	57247.8	68790.1	57275.7	50880.1	34392.5	32136.9	42608.3	30669.2	42669.6	71578.1	30524.7	25731.3	58077.7	42724.6	38716.1	63820.3	23908.7	60806.3	47724.1	15.6319	15.8049	16.0699	15.8056	15.6348	15.0698	14.9719	15.3788	14.9045	15.3809	16.1272	14.8977	14.6512	15.8257	15.3828	15.2406	15.9617	14.5452	15.8919	15.5424	8547;8547	10083.7;10083.7	11993.1;11993.1	3961.5;3961.5	9697.4;9697.4	8622.5;8622.5	2222.7;2222.7	2947;2947	8448;8448	10299.7;10299.7	11381.6;11381.6	5881;5881	1779.7;1779.7	4016.9;4016.9	7760.6;7760.6	2677.8;2677.8	13400.5;13400.5	1653.6;1653.6	4205.7;4205.7	3300.8;3300.8
122135.64;119572.65;119776.96;117768.85	A0A6I8PZ36;A0A6I8QY91;A0A6I8RG79;F6Q5G5	itga6	Xenopus tropicalis	Integrin alpha-6 isoform X1;Integrin subunit alpha 6;Integrin alpha-6 isoform X2;Integrin subunit alpha 6	6	4	5	4	5	4	3	1	5	4	4	6	4	6	5	4	5	5	1	2	1	25987.5	20133.7	18812.7	11566.2	14641.2	48218.1	45375.3	40158.8	26621.8	20205.6	26996.6	26295.7	27486.1	19806.2	16543.3	23263.7	25208.1	103813	34295.6	14353	14.6655	14.2973	14.1994	13.4976	13.8377	15.5573	15.4696	15.2934	14.7003	14.3025	14.7205	14.6825	14.7464	14.2737	14.014	14.5058	14.6216	16.6636	15.0657	13.8091	2022.6;2093.5;2022.6;2022.6	1753.8;1815.3;1753.8;1753.8	1577.3;1632.7;1577.3;1577.3	704.9;729.7;704.9;704.9	1176.9;1218.2;1176.9;1176.9	3942.4;4080.7;3942.4;3942.4	2919.1;3021.5;2919.1;2919.1	4967.7;5142;4967.7;4967.7	2474.1;2560.9;2474.1;2474.1	1746.1;1807.4;1746.1;1746.1	2829.1;2928.4;2829.1;2829.1	2283.6;2363.7;2283.6;2283.6	2671.9;2765.6;2671.9;2671.9	1779.8;1842.2;1779.8;1779.8	1502.2;1554.9;1502.2;1502.2	4147.1;4292.6;4147.1;4147.1	2301.6;2382.4;2301.6;2301.6	364.8;377.6;364.8;364.8	2344.7;2427;2344.7;2344.7	864;894.3;864;864
42451.5;39702.14	A0A6I8PZ37;A0A6I8QI43	nelfe	Xenopus tropicalis	Negative elongation factor E	4	4	4	4	4	4	2	2	3	3	3	4	4	4	4	4	3	2	2	3	2	36452.6	39331.3	64356.1	55792.9	39955.9	56423.9	49451.4	47998.9	59161.9	62707.6	69694.7	60083.9	54131.5	49548.5	64353.5	58470.2	59285.2	91508.1	68290.5	75508.7	15.1537	15.2634	15.9738	15.7678	15.2861	15.784	15.5937	15.5507	15.8524	15.9364	16.0888	15.8747	15.7242	15.5966	15.9737	15.8354	15.8554	16.4816	16.0594	16.2044	7628.2;7628.2	7486.2;7486.2	11671.8;11671.8	10314.2;10314.2	7365.7;7365.7	7915.9;7915.9	5510.1;5510.1	8203.3;8203.3	10917.1;10917.1	10634.8;10634.8	12878.7;12878.7	10735.7;10735.7	9893.7;9893.7	8981.7;8981.7	11579.2;11579.2	10062.5;10062.5	6878;6878	10008.9;10008.9	11618.2;11618.2	8874.5;8874.5
54684.85;58037.33;54454.19;52452.23;59274.78	A0A6I8PZ43;A0A6I8QCQ3;A0A6I8RH30;B0BLU8;F6U3Q0	ppil2;ppil2;ppil2;;ppil2	Xenopus tropicalis	RING-type E3 ubiquitin transferase;RING-type E3 ubiquitin transferase;RING-type E3 ubiquitin transferase;RING-type E3 ubiquitin transferase (Fragment);RING-type E3 ubiquitin transferase	2	2	2	2	2	2	0	1	1	0	1	0	1	2	1	2	0	0	0	0	0	15196.5	16334.8	13262.4	10285.8	26679.8	NaN	12541.4	21554.2	NaN	21021	NaN	12884.8	24788.1	8755.7	17405.4	NaN	NaN	NaN	NaN	NaN	13.8915	13.9957	13.6951	13.3284	14.7035	NaN	13.6144	14.3957	NaN	14.3595	NaN	13.6534	14.5974	13.096	14.0872	NaN	NaN	NaN	NaN	NaN	843.8;783.6;843.8;914.2;812.6	1137.3;1056;1137.3;1232;1095.1	718.3;667;718.3;778.2;691.7	561.3;521.3;561.3;608.1;540.6	1801.2;1672.6;1801.2;1951.3;1734.5	NaN	644.1;598.1;644.1;697.8;620.3	1107;1027.9;1107;1199.3;1066	NaN	1079.6;1002.5;1079.6;1169.6;1039.6	NaN	661.8;614.5;661.8;716.9;637.2	1800.4;1671.8;1800.4;1950.4;1733.7	449.7;417.6;449.7;487.2;433	1050.9;975.9;1050.9;1138.5;1012	NaN	NaN	NaN	NaN	NaN
54872.29;14784.66;14685.53	A0A6I8PZ77;A0A8J1J818;A0A8J1J822	;XB5867546;XB5867546	Xenopus tropicalis	G-protein coupled receptors family 1 profile domain-containing protein;Nucleoplasmin isoform X1;Nucleoplasmin isoform X2	1	1	1	1	1	1	1	1	0	0	0	1	1	1	0	1	1	0	0	1	1	232493	245705	271728	103168	105073	99124.6	33362.3	NaN	NaN	NaN	354671	267542	220843	NaN	244889	338795	NaN	NaN	364624	181960	17.8268	17.9066	18.0518	16.6546	16.681	16.597	15.0259	NaN	NaN	NaN	18.4361	18.0294	17.7527	NaN	17.9018	18.3701	NaN	NaN	18.4761	17.4733	11071.1;29061.6;29061.6	11700.2;30713.1;30713.1	12939.4;33966;33966	4912.8;12896;12896	5003.5;13134.2;13134.2	4720.2;12390.6;12390.6	1588.7;4170.3;4170.3	NaN	NaN	NaN	16889.1;44333.9;44333.9	12740.1;33442.8;33442.8	10516.3;27605.3;27605.3	NaN	11661.4;30611.2;30611.2	16133.1;42349.3;42349.3	NaN	NaN	17363.1;45578.1;45578.1	8664.8;22745;22745
47552.09;46002.44;46714.15	A0A6I8PZ78;F7DV50;Q28FT4	rnmt	Xenopus tropicalis	mRNA cap guanine-N7 methyltransferase	8	7	6	8	6	7	2	4	3	3	3	7	7	7	7	6	4	4	4	4	3	67352.2	62443.1	59896.3	96503	74241.6	239236	108411	44795	33809.3	61787	55860.7	62639	57649.8	65992.9	62763.9	40593.2	101791	57644.8	63600.8	97913.5	16.0394	15.9303	15.8702	16.5583	16.1799	17.8681	16.7262	15.4511	15.0451	15.915	15.7695	15.9348	15.815	16.01	15.9376	15.309	16.6352	15.8149	15.9568	16.5792	11153.6;11684.7;11153.6	9058.2;9489.5;9058.2	11841.5;12405.4;11841.5	15167.2;15889.5;15167.2	12396.8;12987.1;12396.8	9899.7;10371.1;9899.7	13174.3;13801.7;13174.3	8815.9;9235.7;8815.9	8735.2;9151.2;8735.2	10018.6;10495.7;10018.6	10080.3;10560.4;10080.3	11291.5;11829.2;11291.5	9289;9731.3;9289	12558.1;13156.1;12558.1	10714.6;11224.8;10714.6	7540;7899.1;7540	13453.6;14094.3;13453.6	17561.8;18398.1;17561.8	13328.7;13963.4;13328.7	15598.1;16340.9;15598.1
20246.2;26525.28;23061.32;23983.49;24732.49;20440.38;63553.26;21227.36	A0A6I8PZ79;A0A6I8Q0G3;A0A6I8QVF9;A0A6I8R5J5;A0A803JAG7;A0A803JE52;A0A8J1IL77;Q6DFN0	ak1	Xenopus tropicalis	nucleoside-triphosphate--adenylate kinase;Adenylate kinase isoenzyme 1;Adenylate kinase isoenzyme 1;Adenylate kinase isoenzyme 1;Adenylate kinase isoenzyme 1;nucleoside-triphosphate--adenylate kinase;Adenylate kinase isoenzyme 1;Adenylate kinase isoenzyme 1	1	1	0	1	1	1	1	0	0	0	1	1	1	1	1	1	0	1	0	0	0	6020.88	NaN	17727.9	11472.9	18114.2	29895.6	NaN	NaN	NaN	23347.2	21169.7	18271.3	14294.7	13331.5	17450.5	NaN	13892.2	NaN	NaN	NaN	12.5558	NaN	14.1137	13.4859	14.1448	14.8676	NaN	NaN	NaN	14.511	14.3697	14.1573	13.8032	13.7026	14.091	NaN	13.762	NaN	NaN	NaN	501.7;430.1;463.1;430.1;430.1;547.4;188.2;501.7	NaN	1477.3;1266.3;1363.7;1266.3;1266.3;1611.6;554;1477.3	956.1;819.5;882.5;819.5;819.5;1043;358.5;956.1	1509.5;1293.9;1393.4;1293.9;1293.9;1646.7;566.1;1509.5	2491.3;2135.4;2299.7;2135.4;2135.4;2717.8;934.2;2491.3	NaN	NaN	NaN	1945.6;1667.7;1795.9;1667.7;1667.7;2122.5;729.6;1945.6	1764.1;1512.1;1628.4;1512.1;1512.1;1924.5;661.6;1764.1	1522.6;1305.1;1405.5;1305.1;1305.1;1661;571;1522.6	1191.2;1021.1;1099.6;1021.1;1021.1;1299.5;446.7;1191.2	1111;952.2;1025.5;952.2;952.2;1212;416.6;1111	1454.2;1246.5;1342.3;1246.5;1246.5;1586.4;545.3;1454.2	NaN	1157.7;992.3;1068.6;992.3;992.3;1262.9;434.1;1157.7	NaN	NaN	NaN
58432.7	A0A6I8PZ84	LOC100498581	Xenopus tropicalis	Apoptosis-inducing factor 3	8	7	8	8	7	8	3	3	5	6	4	8	8	7	7	7	3	5	2	3	2	97845.8	118597	114972	88311.8	88706.8	145920	137574	93247.6	116827	101548	119706	116349	95109.3	102112	85491	156568	181069	175285	185943	161282	16.5782	16.8557	16.8109	16.4303	16.4368	17.1548	17.0698	16.5088	16.834	16.6318	16.8691	16.8281	16.5373	16.6398	16.3835	17.2564	17.4662	17.4193	17.5045	17.2992	11868	14342.9	14571.2	10445.1	10679.7	14959.8	14524.9	12941.8	13718.1	12265.9	13601.6	14169.5	11523.1	12446.6	10739.6	14512.7	21884.7	16830.5	18655.9	14929.6
12481.4	A0A6I8PZA7	cox16	Xenopus tropicalis	Cytochrome c oxidase assembly protein COX16 homolog, mitochondrial	1	1	1	1	1	0	0	1	1	1	1	1	1	1	1	1	1	1	1	0	1	42642.4	28838.7	36179.9	24956.8	NaN	NaN	33583.5	31652.3	28149	29106.3	33208.6	47212.7	43239.6	21071.7	32678.8	38783.8	21717.2	32892.2	NaN	23609	15.38	14.8157	15.1429	14.6071	NaN	NaN	15.0355	14.95	14.7808	14.829	15.0193	15.5269	15.4001	14.363	14.9961	15.2432	14.4065	15.0055	NaN	14.527	6091.8	4119.8	5168.6	3565.3	NaN	NaN	4797.6	4521.8	4021.3	4158	4744.1	6744.7	6177.1	3010.2	4668.4	5540.5	3102.5	4698.9	NaN	3372.7
67942.63;68931.77;68478.25;69006.88;74740.45;67743.38;68660.57	A0A6I8PZA8;A0A6I8Q3X8;A0A6I8QG80;A0A6I8QKK0;A0A6I8T1E5;A0A8J0SJR2;F7BM52	prc1.2	Xenopus tropicalis	Protein regulator of cytokinesis 1, gene 2;Protein regulator of cytokinesis 1, gene 2;Protein regulator of cytokinesis 1, gene 2;Protein regulator of cytokinesis 1, gene 2;Protein regulator of cytokinesis 1, gene 2;Protein regulator of cytokinesis 1, gene 2 isoform X1;Protein regulator of cytokinesis 1, gene 2	1	1	1	1	1	1	0	0	0	0	0	1	1	1	1	1	0	0	0	0	0	7304.23	10353.8	12729.5	11996.8	13377.6	NaN	NaN	NaN	NaN	NaN	13673.9	8284.32	8212.36	4947.44	11592.3	NaN	NaN	NaN	NaN	NaN	12.8345	13.3379	13.6359	13.5504	13.7075	NaN	NaN	NaN	NaN	NaN	13.7391	13.0162	13.0036	12.2725	13.5009	NaN	NaN	NaN	NaN	NaN	235.6;235.6;235.6;235.6;214.8;235.6;228.3	334;334;334;334;304.5;334;323.6	410.6;410.6;410.6;410.6;374.4;410.6;397.8	387;387;387;387;352.8;387;374.9	431.5;431.5;431.5;431.5;393.5;431.5;418	NaN	NaN	NaN	NaN	NaN	441.1;441.1;441.1;441.1;402.2;441.1;427.3	267.2;267.2;267.2;267.2;243.7;267.2;258.9	264.9;264.9;264.9;264.9;241.5;264.9;256.6	159.6;159.6;159.6;159.6;145.5;159.6;154.6	373.9;373.9;373.9;373.9;341;373.9;362.3	NaN	NaN	NaN	NaN	NaN
103484.47;102754.69;97640.93;103480.49;103496.49	A0A6I8PZC6;A0A6I8Q214;F6RQR1;G1K3J0;Q640S4	unc45a;unc45a;unc45a;ncbp2;unc45a	Xenopus tropicalis	Unc-45 myosin chaperone A;Unc-45 myosin chaperone A;Unc-45 myosin chaperone A;Nuclear cap-binding protein subunit 2;Unc-45 homolog A	16	15	14	15	13	15	7	7	8	8	11	14	12	13	11	12	6	7	6	8	8	71624.2	79205.9	88227.9	94211.6	94409.5	95050.4	119453	96819.8	112810	95733.9	83916.7	88298.7	92012.2	111178	97694.4	106908	112557	142633	109234	121020	16.1282	16.2733	16.4289	16.5236	16.5266	16.5364	16.8661	16.563	16.7835	16.5467	16.3567	16.4301	16.4895	16.7625	16.576	16.706	16.7803	17.122	16.7371	16.8849	8377.4;8656.6;8803.4;8377.4;8377.4	6800.7;7027.4;7146.5;6800.7;6800.7	11839.4;12234;12441.4;11839.4;11839.4	11427.7;11808.6;12008.8;11427.7;11427.7	10125.9;10463.4;10640.8;10125.9;10125.9	8191.2;8464.2;8607.7;8191.2;8191.2	9189.3;9495.6;9656.6;9189.3;9189.3	9131.4;9435.7;9595.7;9131.4;9131.4	9321.1;9631.8;9795;9321.1;9321.1	9476.6;9792.5;9958.5;9476.6;9476.6	11099.1;11469;11663.4;11099.1;11099.1	8842.3;9137;9291.9;8842.3;8842.3	12404.3;12817.8;13035;12404.3;12404.3	12401.2;12814.6;13031.8;12401.2;12401.2	9882.2;10211.6;10384.7;9882.2;9882.2	7224.7;7465.5;7592;7224.7;7224.7	8128.6;8399.5;8541.9;8128.6;8128.6	8950.1;9248.5;9405.2;8950.1;8950.1	9484.9;9801;9967.2;9484.9;9484.9	10010.5;10344.2;10519.5;10010.5;10010.5
79231.75;79480.88;74496.39	A0A6I8PZE0;A0A6I8SZ32;A0A803KF77	stau2	Xenopus tropicalis	Double-stranded RNA-binding protein Staufen homolog 2	8	7	7	6	5	6	3	3	2	3	3	8	7	5	6	6	3	4	2	3	3	26918.5	22165.5	37853.9	53275.9	34361.4	28097.4	26447.8	16208.2	26629	34742.4	30719.5	23779.9	27339.6	28828	27613.4	7147.75	38730	28159.4	31403.5	35767.6	14.7163	14.436	15.2082	15.7012	15.0685	14.7781	14.6909	13.9844	14.7007	15.0844	14.9069	14.5375	14.7387	14.8152	14.7531	12.8033	15.2412	14.7813	14.9386	15.1264	4687.3;4553.4;4829.3	3982;3868.2;4102.6	3126.6;3037.2;3221.3	4276.5;4154.3;4406	2812.9;2732.6;2898.2	4204.5;4084.4;4331.9	2506.5;2434.9;2582.5	822.6;799.1;847.5	16666.6;16190.4;17171.7	2041.1;1982.8;2102.9	3537.3;3436.2;3644.5	2456.9;2386.7;2531.3	2589.5;2515.5;2668	2137.7;2076.6;2202.5	2879.8;2797.5;2967	2158;2096.3;2223.4	3557.1;3455.4;3664.8	9926.1;9642.5;10226.9	2457.3;2387.1;2531.8	2745.6;2667.2;2828.8
59302.16;50391.65;47885.7;60103.09;49353.79;49481.92;48552.86;48680.99;50247.4	A0A6I8PZE8;A0A6I8QAW7;A0A6I8R280;A0A6I8RN98;A0A8J0SDN5;A0A8J0SKN4;A0A8J0SM25;A0A8J0SNB5;F7C9J7	gopc	Xenopus tropicalis	Golgi-associated PDZ and coiled-coil motif containing;Golgi-associated PDZ and coiled-coil motif containing;Golgi-associated PDZ and coiled-coil motif containing;Golgi-associated PDZ and coiled-coil motif containing;Golgi-associated PDZ and coiled-coil motif-containing protein isoform X2;Golgi-associated PDZ and coiled-coil motif-containing protein isoform X1;Golgi-associated PDZ and coiled-coil motif-containing protein isoform X4;Golgi-associated PDZ and coiled-coil motif-containing protein isoform X3;Golgi-associated PDZ and coiled-coil motif containing	1	1	1	1	0	0	0	0	0	1	0	1	1	1	1	1	0	0	0	0	0	3254.86	7082.07	4115.51	NaN	NaN	NaN	NaN	NaN	1653.88	NaN	7941.12	6742.82	6278.63	1943.33	4044.87	NaN	NaN	NaN	NaN	NaN	11.6684	12.79	12.0069	NaN	NaN	NaN	NaN	NaN	10.6916	NaN	12.9551	12.7191	12.6162	10.9243	11.9819	NaN	NaN	NaN	NaN	NaN	108.5;125.2;135.6;105;120.6;120.6;125.2;125.2;130.2	236.1;272.4;295.1;228.5;262.3;262.3;272.4;272.4;283.3	137.2;158.3;171.5;132.8;152.4;152.4;158.3;158.3;164.6	NaN	NaN	NaN	NaN	NaN	55.1;63.6;68.9;53.4;61.3;61.3;63.6;63.6;66.2	NaN	264.7;305.4;330.9;256.2;294.1;294.1;305.4;305.4;317.6	224.8;259.3;281;217.5;249.7;249.7;259.3;259.3;269.7	209.3;241.5;261.6;202.5;232.5;232.5;241.5;241.5;251.1	64.8;74.7;81;62.7;72;72;74.7;74.7;77.7	134.8;155.6;168.5;130.5;149.8;149.8;155.6;155.6;161.8	NaN	NaN	NaN	NaN	NaN
69627.11;72886.75;66883.86	A0A6I8PZF0;A0A6I8R086;A0A6I8R533	XB5896631	Xenopus tropicalis	Glucuronokinase 1	21	19	19	19	19	19	12	11	13	14	13	19	19	19	16	17	10	13	9	13	12	528435	583368	531350	393540	478418	447812	434478	371468	333987	418484	417488	455006	477869	403450	410765	357999	367321	347450	303268	299952	19.0114	19.154	19.0193	18.5862	18.8679	18.7725	18.7289	18.5029	18.3494	18.6748	18.6714	18.7955	18.8663	18.622	18.648	18.4496	18.4867	18.4064	18.2102	18.1944	68329.7;64913.2;70176.4	70835;67293.3;72749.5	62351.6;59234;64036.8	50568.4;48040;51935.1	63302.9;60137.8;65013.8	72803;69162.8;74770.6	65043.6;61791.4;66801.6	62423.4;59302.2;64110.5	53842.6;51150.4;55297.8	61215.1;58154.4;62869.6	51580.5;49001.4;52974.5	59819.3;56828.4;61436.1	60929.7;57883.2;62576.4	50968.1;48419.7;52345.6	52502.3;49877.2;53921.3	50596.6;48066.8;51964.1	49732.3;47245.6;51076.4	48268.8;45855.4;49573.4	40817.6;38776.7;41920.8	46084.9;43780.7;47330.4
49569.32;51681.61;50778.6	A0A6I8PZH5;A0A803KJT4;Q28G01	rab3ip	Xenopus tropicalis	RAB3A interacting protein;RAB3A interacting protein isoform alpha 1;RAB3A interacting protein (Rabin3)	4	4	3	3	3	4	1	1	3	3	3	3	4	3	4	3	1	2	2	1	2	53852.2	60967.6	72431.2	91552.3	53561.1	39369.2	56593.4	50374.3	54698.2	55500.4	46767	51814.3	51569.2	56675	80200.6	65790.8	48963.2	60286.5	48085.6	37020.3	15.7167	15.8958	16.1443	16.4823	15.7089	15.2648	15.7883	15.6204	15.7392	15.7602	15.5132	15.6611	15.6542	15.7904	16.2913	16.0056	15.5794	15.8795	15.5533	15.176	7905.7;7562;7562	8757.4;8376.6;8376.6	7508.8;7182.4;7182.4	9981.9;9547.9;9547.9	9373.6;8966.1;8966.1	2919.7;2792.7;2792.7	4197;4014.6;4014.6	5220.1;4993.1;4993.1	8574.8;8201.9;8201.9	7259.7;6944.1;6944.1	5489.5;5250.9;5250.9	7666.3;7333;7333	7180;6867.8;6867.8	7576.7;7247.2;7247.2	8747.5;8367.2;8367.2	4879.1;4667;4667	3410;3261.7;3261.7	6485.5;6203.5;6203.5	3566.1;3411;3411	3104.3;2969.4;2969.4
28220.3;28036.06	A0A6I8PZJ0;Q6P8E6	psma7	Xenopus tropicalis	Proteasome subunit alpha type	17	16	16	15	17	16	15	14	13	13	12	16	15	15	17	15	14	16	13	13	14	5490162	5.78102e+06	5.09285e+06	5726809	5656689	3.45396e+06	4016183	3.41572e+06	3.59227e+06	3.05706e+06	5.32484e+06	5.28268e+06	5.08984e+06	5.35294e+06	4813014	3597283	3592382	3.42687e+06	3.3886e+06	3.76153e+06	22.3884	22.4629	22.28	22.4493	22.4315	21.7198	21.9374	21.7038	21.7765	21.5437	22.3443	22.3328	22.2792	22.3519	22.1985	21.7785	21.7765	21.7085	21.6923	21.8429	2200651.8;2357841.2	2302912.1;2467405.8	2301221.5;2465594.5	2099804.5;2249790.5	2185321.2;2341415.6	1651721.2;1769701.3	1592143.8;1705868.4	1606300.1;1721035.8	1511453.1;1619414	1455820.1;1559807.2	2119091.3;2270454.9	2289781.4;2453337.2	2220344.8;2378940.9	1989821.9;2131952	2021767.4;2166179.3	1852815.5;1985159.5	1566102.2;1677966.7	1572914.3;1685265.3	1584172.6;1697327.7	1676678.8;1796441.5
147325.88;143228.28;136454.56;137614.2;147238.8;90910.46;90970.6	A0A6I8PZJ7;A0A803JPV8;A0A803K868;A0A803KBM9;A0A8J0SZG6;B1WAS7;F6QBA2	cgnl1;cgnl1;cgnl1;cgnl1;cgnl1;LOC100145705;cgnl1	Xenopus tropicalis	Cingulin-like 1;Cingulin-like 1;Cingulin-like 1;Cingulin-like 1;Cingulin-like protein 1 isoform X2;LOC100145705 protein;Cingulin-like 1	2	2	2	2	2	2	0	1	0	0	1	2	2	2	1	2	0	0	0	0	0	9184.71	10283.6	555.588	669.925	14203.7	NaN	1799.85	NaN	NaN	6109.05	10949.2	7342.93	7997.3	21869.3	717.327	NaN	NaN	NaN	NaN	NaN	13.165	13.3281	9.11787	9.38786	13.794	NaN	10.8137	NaN	NaN	12.5767	13.4185	12.8421	12.9653	14.4166	9.48649	NaN	NaN	NaN	NaN	NaN	221.4;230.6;230.6;240.6;221.4;345.9;345.9	204.6;213.1;213.1;222.4;204.6;319.7;319.7	114.1;118.9;118.9;124;114.1;178.3;178.3	155.1;161.5;161.5;168.5;155.1;242.3;242.3	261.4;272.3;272.3;284.1;261.4;408.4;408.4	NaN	86.2;89.8;89.8;93.7;86.2;134.6;134.6	NaN	NaN	292.4;304.6;304.6;317.9;292.4;456.9;456.9	241.8;251.8;251.8;262.8;241.8;377.8;377.8	204.5;213;213;222.3;204.5;319.5;319.5	184.8;192.5;192.5;200.8;184.8;288.7;288.7	8.9;9.2;9.2;9.6;8.9;13.9;13.9	215.9;224.9;224.9;234.7;215.9;337.4;337.4	NaN	NaN	NaN	NaN	NaN
102048.95;96588.85;100023.71;95565.66;80999.01;94563.61	A0A6I8PZK5;A0A6I8PZQ8;A0A6I8QKI3;A0A6I8RZL9;A0A8J1K0C8;A4IGU1	rps6ka5;ttc7b;rps6ka5;rps6ka5;ttc7b;ttc7b	Xenopus tropicalis	Ribosomal protein S6 kinase, 90kDa, polypeptide 5;Ribosomal protein S6 kinase, 90kDa, polypeptide 5;Ribosomal protein S6 kinase, 90kDa, polypeptide 5;Ribosomal protein S6 kinase, 90kDa, polypeptide 5;Tetratricopeptide repeat protein 7B isoform X1;LOC100037906 protein	6	2	4	4	2	2	2	0	1	1	0	5	3	3	3	3	2	1	0	0	2	12467.5	11586.7	5810.56	25811.5	14920.5	40459.4	NaN	17580.9	34167.6	NaN	6543.48	5815.79	5724.71	13814.5	10000.3	18977.2	35542.1	NaN	NaN	19788.9	13.6059	13.5002	12.5045	14.6557	13.865	15.3042	NaN	14.1017	15.0603	NaN	12.6758	12.5058	12.483	13.7539	13.2878	14.212	15.1172	NaN	NaN	14.2724	1319;1377.6;1347.7;1377.6;1589.6;1409	1431.9;1495.5;1463;1495.5;1725.6;1529.5	907.3;947.6;927;947.6;1093.4;969.2	621.1;648.7;634.6;648.7;748.5;663.4	1353;1413.1;1382.4;1413.1;1630.5;1445.2	1438.3;1502.2;1469.5;1502.2;1733.3;1536.3	NaN	732.6;765.1;748.5;765.1;882.8;782.5	1423.7;1487;1454.7;1487;1715.8;1520.8	NaN	1421.1;1484.3;1452;1484.3;1712.7;1518	411.9;430.2;420.9;430.2;496.4;440	902.5;942.6;922.1;942.6;1087.6;964	596.2;622.7;609.2;622.7;718.5;636.9	707.2;738.6;722.6;738.6;852.3;755.4	444.3;464.1;454;464.1;535.5;474.6	763.3;797.3;779.9;797.3;919.9;815.4	NaN	NaN	1156.4;1207.8;1181.5;1207.8;1393.6;1235.2
111688.28;111658.19	A0A6I8PZM6;Q28C38	ipo11	Xenopus tropicalis	Importin 11;Importin 11 (RanBP11)	8	7	7	8	5	8	1	1	4	4	4	8	8	7	7	6	3	2	1	2	2	47225.5	57920.8	28784.5	42430.4	42356.1	13950.9	81021	36328.3	25818.9	38815.5	40538.9	42709.6	55898.2	23258.9	34271.1	23956.1	38040.3	31873	11009.8	17574.4	15.5273	15.8218	14.813	15.3728	15.3703	13.7681	16.306	15.1488	14.6561	15.2443	15.307	15.3823	15.7705	14.5055	15.0647	14.5481	15.2152	14.96	13.4265	14.1012	7831.3;7831.3	7131.8;7131.8	8482.3;8482.3	4872.6;4872.6	7032.5;7032.5	723.3;723.3	623;623	3563.7;3563.7	1883.7;1883.7	3779;3779	8186.2;8186.2	7752.8;7752.8	7165;7165	4655.9;4655.9	4006.1;4006.1	1385.6;1385.6	1649.2;1649.2	199;199	786.6;786.6	975.3;975.3
161638.43;159440.79;165568.21;165567.22;164127.46;163999.33;160069.55;165696.34	A0A6I8PZM8;A0A6I8RD33;A0A8J0SCB9;A0A8J0SJ70;A0A8J0SKP7;A0A8J0SM22;A0JLZ0;F6WWQ5	usp19	Xenopus tropicalis	ubiquitinyl hydrolase 1	7	7	7	5	5	7	0	0	0	1	2	6	6	3	4	4	0	0	0	1	0	58445.6	33026.7	29887	23677.3	48225.4	NaN	NaN	NaN	20705.4	7794.78	37342.4	30765.5	39992	34588.8	25573.3	NaN	NaN	NaN	10776.8	NaN	15.8348	15.0113	14.8672	14.5312	15.5575	NaN	NaN	NaN	14.3377	12.9283	15.1885	14.909	15.2874	15.078	14.6424	NaN	NaN	NaN	13.3956	NaN	23703.7;24335.8;23103.6;22814.8;23103.6;23103.6;24015.5;22814.8	2744.6;2817.7;2675.1;2641.6;2675.1;2675.1;2780.7;2641.6	1211.1;1243.4;1180.5;1165.7;1180.5;1180.5;1227.1;1165.7	948.1;973.4;924.1;912.5;924.1;924.1;960.5;912.5	21900.8;22484.8;21346.3;21079.5;21346.3;21346.3;22188.9;21079.5	NaN	NaN	NaN	162.2;166.6;158.1;156.2;158.1;158.1;164.4;156.2	212.8;218.5;207.4;204.8;207.4;207.4;215.6;204.8	2219.2;2278.3;2163;2135.9;2163;2163;2248.4;2135.9	1243.6;1276.7;1212.1;1196.9;1212.1;1212.1;1259.9;1196.9	671.2;689.1;654.3;646.1;654.3;654.3;680.1;646.1	2462.2;2527.9;2399.9;2369.9;2399.9;2399.9;2494.6;2369.9	1301.6;1336.3;1268.7;1252.8;1268.7;1268.7;1318.7;1252.8	NaN	NaN	NaN	463.2;475.5;451.5;445.8;451.5;451.5;469.3;445.8	NaN
198363.86;204837.87;194111.59;206219.38;203281.2;205111.29;202956.98;188098.65;206492.81;199745.37;193908.34	A0A6I8PZP5;A0A6I8QIL0;A0A6I8QSJ9;A0A6I8R308;A0A6I8S9J9;A0A8J1JKN1;A0A8J1JKN9;A0A8J1JN33;A0A8J1JPA0;A0A8J1JPA5;F7CK04	cdc42bpa	Xenopus tropicalis	non-specific serine/threonine protein kinase	1	0	0	0	0	1	0	0	0	0	1	0	1	1	1	0	0	0	0	0	0	NaN	NaN	NaN	NaN	821.719	NaN	NaN	NaN	NaN	3168.61	NaN	1770.3	1725.25	2116.04	NaN	NaN	NaN	NaN	NaN	NaN	NaN	NaN	NaN	NaN	9.6825	NaN	NaN	NaN	NaN	11.6296	NaN	10.7898	10.7526	11.0472	NaN	NaN	NaN	NaN	NaN	NaN	NaN	NaN	NaN	NaN	9;8.9;9.1;8.7;8.9;9;8.7;9.9;8.8;8.8;9.2	NaN	NaN	NaN	NaN	34.8;34.4;35.2;33.7;34.4;34.8;33.7;38.2;34.1;34.1;35.6	NaN	19.5;19.2;19.7;18.8;19.2;19.5;18.8;21.3;19;19;19.9	19;18.8;19.2;18.4;18.8;19;18.4;20.8;18.6;18.6;19.4	23.3;23;23.5;22.5;23;23.3;22.5;25.5;22.8;22.8;23.8	NaN	NaN	NaN	NaN	NaN	NaN
38371.3;41464.4;42812.91;43233.06;40623.14;41884.55	A0A6I8PZS8;A0A6I8R6D8;A0A6I8SEA7;A0A8J0T1I2;F6TC06;Q28H20	zdhhc20	Xenopus tropicalis	Palmitoyltransferase	1	1	1	1	1	1	0	0	1	1	1	1	1	1	1	1	1	1	1	1	0	14535.8	18981.2	31371.4	20890.3	16035.1	NaN	NaN	30948.1	31750.3	9214.59	23335.8	31029	23799.8	24486.1	30255.1	17326.2	24322.5	21707.1	12134.8	NaN	13.8273	14.2123	14.9372	14.3505	13.9689	NaN	NaN	14.9176	14.9545	13.1697	14.5103	14.9213	14.5387	14.5797	14.8849	14.0807	14.57	14.4059	13.5669	NaN	765;765;765;726.8;765;726.8	999;999;999;949.1;999;949.1	1651.1;1651.1;1651.1;1568.6;1651.1;1568.6	1099.5;1099.5;1099.5;1044.5;1099.5;1044.5	844;844;844;801.8;844;801.8	NaN	NaN	1628.8;1628.8;1628.8;1547.4;1628.8;1547.4	1671.1;1671.1;1671.1;1587.5;1671.1;1587.5	485;485;485;460.7;485;460.7	1228.2;1228.2;1228.2;1166.8;1228.2;1166.8	1633.1;1633.1;1633.1;1551.4;1633.1;1551.4	1252.6;1252.6;1252.6;1190;1252.6;1190	1288.7;1288.7;1288.7;1224.3;1288.7;1224.3	1592.4;1592.4;1592.4;1512.8;1592.4;1512.8	911.9;911.9;911.9;866.3;911.9;866.3	1280.1;1280.1;1280.1;1216.1;1280.1;1216.1	1142.5;1142.5;1142.5;1085.4;1142.5;1085.4	638.7;638.7;638.7;606.7;638.7;606.7	NaN
166225.21;167740.02;166211.32	A0A6I8PZU0;A0A6I8RW85;A9JTK8	ift140	Xenopus tropicalis	Intraflagellar transport 140;Intraflagellar transport 140;Ift140 protein	3	3	2	3	2	3	1	2	3	2	2	3	3	3	3	3	2	3	2	3	2	193684	148117	185395	190092	193130	315973	303916	360697	203246	243528	188756	211574	218233	184775	186183	430401	428539	410679	271860	369909	17.5633	17.1764	17.5002	17.5363	17.5592	18.2694	18.2133	18.4604	17.6329	17.8937	17.5262	17.6908	17.7355	17.4954	17.5064	18.7153	18.7091	18.6477	18.0525	18.4968	4417.1;4363.9;4417.1	3789.6;3743.9;3789.6	4804.6;4746.7;4804.6	6999.1;6914.8;6999.1	6361.8;6285.1;6361.8	300.7;297.1;300.7	9659.8;9543.4;9659.8	9125.9;9015.9;9125.9	9967;9847;9967	8229.7;8130.6;8229.7	5226.7;5163.8;5226.7	4734.5;4677.5;4734.5	5343.6;5279.2;5343.6	6598.8;6519.3;6598.8	5061.6;5000.6;5061.6	8948.8;8841;8948.8	11919.1;11775.5;11919.1	9716.9;9599.8;9716.9	10716.3;10587.2;10716.3	13752.2;13586.5;13752.2
26284.1;27508.58	A0A6I8PZV4;Q566M7	mlf2	Xenopus tropicalis	Myeloid leukemia factor 2	1	1	1	1	1	1	1	1	1	1	1	1	1	1	1	1	1	1	1	1	1	114652	90678.7	126995	111299	120006	95876.9	91908.2	68748.8	134165	102580	98752.1	137614	131028	134716	130703	119148	118263	57315.4	143371	153076	16.8069	16.4685	16.9544	16.7641	16.8727	16.5489	16.4879	16.069	17.0336	16.6464	16.5915	17.0703	16.9995	17.0396	16.9959	16.8624	16.8516	15.8066	17.1294	17.2239	12739.1;14331.4	10075.4;11334.8	14110.5;15874.4	12366.6;13912.4	13334;15000.7	10653;11984.6	10212;11488.5	7638.8;8593.6	14907.2;16770.6	11397.7;12822.4	10972.5;12344	15290.4;17201.7	14558.7;16378.5	14968.5;16839.5	14522.6;16337.9	13238.7;14893.5	13140.3;14782.8	6368.4;7164.4	15930.2;17921.4	17008.4;19134.5
49243.76;50868.71;49004.43	A0A6I8PZW2;A0A803KLQ9;Q6DIZ2	dlst	Xenopus tropicalis	Dihydrolipoyllysine-residue succinyltransferase component of 2-oxoglutarate dehydrogenase complex, mitochondrial;Dihydrolipoyllysine-residue succinyltransferase component of 2-oxoglutarate dehydrogenase complex, mitochondrial;Dihydrolipoyllysine-residue succinyltransferase component of 2-oxoglutarate dehydrogenase complex, mitochondrial	14	13	12	14	14	14	12	13	12	12	12	14	14	13	14	13	12	13	12	12	12	1.91274e+06	1.73026e+06	1.44595e+06	2003051	1.92537e+06	2.2182e+06	2.19017e+06	1.98064e+06	2.11705e+06	1.84289e+06	1.61963e+06	1575552	1491263	2024074	1.80507e+06	1.82998e+06	1.94056e+06	1997213	2.07951e+06	2178475	20.8672	20.7226	20.4636	20.9338	20.8767	21.081	21.0626	20.9175	21.0136	20.8135	20.6272	20.5874	20.5081	20.9488	20.7836	20.8034	20.888	20.9296	20.9878	21.0549	299691.3;299691.3;312721.4	292896.2;292896.2;305630.8	270617.3;270617.3;282383.2	304127.4;304127.4;317350.3	315907.9;315907.9;329643.1	513316;513316;535634.1	496019.5;496019.5;517585.5	458860.7;458860.7;478811.2	465860.5;465860.5;486115.4	479299.5;479299.5;500138.6	311648.1;311648.1;325198	316436.2;316436.2;330194.3	284716.7;284716.7;297095.7	326894.6;326894.6;341107.4	324289.2;324289.2;338388.7	408522.9;408522.9;426284.8	397991.5;397991.5;415295.5	411742.9;411742.9;429644.8	428053;428053;446664	441875.5;441875.5;461087.4
83324.76;84403.08	A0A6I8PZW5;A0A6I8SPR5	dpy19l3	Xenopus tropicalis	Dpy-19 like C-mannosyltransferase 3	1	1	1	1	0	1	0	0	0	0	0	0	1	0	0	0	0	0	1	0	0	14474.4	7627.74	5417.66	NaN	6783.13	NaN	NaN	NaN	NaN	NaN	NaN	3093.81	NaN	NaN	NaN	NaN	NaN	40676.4	NaN	NaN	13.8212	12.897	12.4035	NaN	12.7277	NaN	NaN	NaN	NaN	NaN	NaN	11.5952	NaN	NaN	NaN	NaN	NaN	15.3119	NaN	NaN	466.9;466.9	246.1;246.1	174.8;174.8	NaN	218.8;218.8	NaN	NaN	NaN	NaN	NaN	NaN	99.8;99.8	NaN	NaN	NaN	NaN	NaN	1312.1;1312.1	NaN	NaN
38055.99;39802.91;37134.03;40864.18	A0A6I8PZW8;A0A803J2T4;F7BHG3;Q6P7M1	hif1an	Xenopus tropicalis	Hypoxia inducible factor 1 subunit alpha inhibitor;Hypoxia-inducible factor 1 subunit alpha inhibitor;Hypoxia inducible factor 1 subunit alpha inhibitor;Hypoxia-inducible factor 1 subunit alpha inhibitor	5	5	4	4	3	3	1	1	2	0	3	4	5	5	5	5	4	1	1	2	2	26883.4	26894.5	26698.2	16920.3	23339.9	12413.3	25327.5	27729.3	NaN	31876.9	25559.9	26708.4	30624	15957.1	18978.4	31152.6	12913.6	16434.9	19170	15642.3	14.7144	14.715	14.7045	14.0465	14.5105	13.5996	14.6284	14.7591	NaN	14.9602	14.6416	14.705	14.9024	13.9619	14.2121	14.9271	13.6566	14.0045	14.2266	13.9332	10078.9;10078.9;11338.8;10078.9	6425.5;6425.5;7228.7;6425.5	5093.7;5093.7;5730.4;5093.7	2271.1;2271.1;2555;2271.1	4221.2;4221.2;4748.9;4221.2	867.8;867.8;976.2;867.8	1770.5;1770.5;1991.8;1770.5	4135;4135;4651.9;4135	NaN	5356.5;5356.5;6026;5356.5	6270.3;6270.3;7054.1;6270.3	6817.5;6817.5;7669.6;6817.5	8178.5;8178.5;9200.8;8178.5	3879.5;3879.5;4364.5;3879.5	5679.5;5679.5;6389.5;5679.5	6024.2;6024.2;6777.2;6024.2	902.7;902.7;1015.6;902.7	1148.9;1148.9;1292.5;1148.9	1656.5;1656.5;1863.5;1656.5	1353.5;1353.5;1522.6;1353.5
45400;46370.02	A0A6I8PZX9;Q640T7	actr10	Xenopus tropicalis	Actin-related protein 10 homolog;Actin-related protein 10	8	7	8	8	5	8	4	5	6	4	4	7	8	6	7	6	4	3	2	4	3	72349.5	56359.8	50248.7	54606.5	72230.1	50701.9	51853.6	44353.1	49783.5	50503.5	56537.3	54108.3	52986.3	56038.7	59526	46373.2	63474.9	67581.3	34257.6	55746.7	16.1427	15.7824	15.6168	15.7368	16.1403	15.6298	15.6622	15.4367	15.6034	15.6241	15.7869	15.7236	15.6933	15.7741	15.8612	15.501	15.9539	16.0443	15.0641	15.7666	16501.5;16501.5	13236.7;13236.7	11957.5;11957.5	11802.9;11802.9	16898;16898	8735.8;8735.8	8532.7;8532.7	7611.5;7611.5	7525;7525	8388.9;8388.9	10626.1;10626.1	11678.8;11678.8	9674.3;9674.3	10513.5;10513.5	11413.7;11413.7	7392.8;7392.8	9472.1;9472.1	9311.2;9311.2	7655.3;7655.3	8300.1;8300.1
49416.47;48794.86;48830.92;47776.69;49515.67;47413.2;47832.71	A0A6I8PZZ3;A0A6I8Q0W5;A0A6I8Q1F4;A0A6I8RT75;A0A6I8S054;F7B712;Q28DQ9	fam53c;fam53c;fam53c;fam53c;fam53c;fam53c;ctbp2l	Xenopus tropicalis	Family with sequence similarity 53 member C;Family with sequence similarity 53 member C;Family with sequence similarity 53 member C;Family with sequence similarity 53 member C;Family with sequence similarity 53 member C;Family with sequence similarity 53 member C;C-terminal binding protein 2 like	7	7	6	5	5	6	2	2	2	3	2	7	6	6	6	6	4	2	1	2	2	58324.9	67414.4	71150.1	68234.9	72304.2	86242.4	43683.2	42468.5	75816	36839.3	70701.9	69421.8	71699.2	66338.8	70398.1	56350.7	54564.8	96558.3	91806.9	39716.7	15.8318	16.0408	16.1186	16.0582	16.1418	16.3961	15.4148	15.3741	16.2102	15.169	16.1095	16.0831	16.1297	16.0176	16.1032	15.7821	15.7357	16.5591	16.4863	15.2775	10938.5;11932.9;11932.9;11414;11414;11414;11932.9	11688.6;12751.2;12751.2;12196.8;12196.8;12196.8;12751.2	11727.9;12794.1;12794.1;12237.8;12237.8;12237.8;12794.1	11052.8;12057.6;12057.6;11533.4;11533.4;11533.4;12057.6	12759;13918.9;13918.9;13313.8;13313.8;13313.8;13918.9	7025.1;7663.7;7663.7;7330.5;7330.5;7330.5;7663.7	5778.7;6304;6304;6029.9;6029.9;6029.9;6304	4150.7;4528;4528;4331.2;4331.2;4331.2;4528	10403.8;11349.6;11349.6;10856.1;10856.1;10856.1;11349.6	5052;5511.3;5511.3;5271.7;5271.7;5271.7;5511.3	12906.3;14079.7;14079.7;13467.5;13467.5;13467.5;14079.7	11785.7;12857.1;12857.1;12298.1;12298.1;12298.1;12857.1	12564.2;13706.4;13706.4;13110.4;13110.4;13110.4;13706.4	10696.1;11668.5;11668.5;11161.2;11161.2;11161.2;11668.5	13006.8;14189.2;14189.2;13572.3;13572.3;13572.3;14189.2	17296.3;18868.6;18868.6;18048.3;18048.3;18048.3;18868.6	8588.9;9369.7;9369.7;8962.3;8962.3;8962.3;9369.7	8582.3;9362.5;9362.5;8955.4;8955.4;8955.4;9362.5	12631.2;13779.4;13779.4;13180.3;13180.3;13180.3;13779.4	6079.7;6632.4;6632.4;6344;6344;6344;6632.4
181822.82;178112.67;182268.25;74914.46	A0A6I8Q003;A0A6I8Q6B6;F6YUS7;Q0V9L8	ncan;ncan;ncan;LOC779471	Xenopus tropicalis	Neurocan;Neurocan;Neurocan;LOC779471 protein (Fragment)	1	1	1	1	1	1	1	1	1	1	1	1	1	1	1	1	1	1	1	1	1	40443.6	114314	71831.6	37806.5	38291	187566	381461	651183	309553	955199	61740.2	72055.9	137058	218657	158964	1.10329e+06	568995	819642	655065	589900	15.3036	16.8026	16.1323	15.2063	15.2247	17.517	18.5412	19.3127	18.2398	19.8654	15.9139	16.1368	17.0644	17.7383	17.2783	20.0734	19.1181	19.6446	19.3213	19.1701	470.3;475.8;464.9;986.4	1329.2;1344.9;1313.9;2788.1	835.3;845.1;825.7;1752	439.6;444.8;434.6;922.1	445.2;450.5;440.1;933.9	2181;2206.7;2155.9;4574.8	4435.6;4487.8;4384.6;9303.9	7571.9;7661;7484.9;15882.5	3599.5;3641.8;3558.1;7550.1	11107;11237.6;10979.3;23297.5	717.9;726.4;709.7;1505.9	837.9;847.7;828.2;1757.5	1593.7;1612.4;1575.4;3342.9	2542.5;2572.4;2513.3;5333.1	1848.4;1870.2;1827.2;3877.2	12828.9;12979.8;12681.4;26909.4	6616.2;6694.1;6540.2;13877.9	9530.7;9642.8;9421.2;19991.3	7617;7706.6;7529.5;15977.2	6859.3;6940;6780.5;14387.8
43385.9	A0A6I8Q035	dcxr	Xenopus tropicalis	Dicarbonyl/L-xylulose reductase	12	10	11	9	11	12	9	9	8	9	8	10	10	7	12	9	7	7	7	8	8	538370	527058	559353	473818	463092	687358	750841	699782	690599	627070	553307	549993	588055	508891	476054	581603	647057	695702	589092	682394	19.0382	19.0076	19.0934	18.854	18.8209	19.3907	19.5181	19.4165	19.3975	19.2583	19.0777	19.0691	19.1656	18.957	18.8608	19.1497	19.3035	19.4081	19.1681	19.3802	151919	151910	160258	132543	131955	217993	221352	184094	198768	174464	150440	152499	158464	133424	124199	178416	199380	228987	186415	197888
60763.48;62932.85	A0A6I8Q043;Q0IIY9	orc2	Xenopus tropicalis	Origin recognition complex subunit 2	10	9	10	8	8	9	5	3	6	5	6	8	9	8	8	7	4	3	2	4	3	81645.6	75379.6	52617.8	46539.4	77191.2	62336.8	70769.4	57968.9	49491	43874.6	63215.2	60924.4	48686.1	72363.5	49867.3	44574.2	74415.8	58801.1	67284.9	65673.1	16.3171	16.2019	15.6833	15.5062	16.2361	15.9278	16.1108	15.823	15.5949	15.4211	15.948	15.8947	15.5712	16.143	15.6058	15.4439	16.1833	15.8436	16.038	16.003	12280.2;12280.2	14477.9;14477.9	13282.4;13282.4	10915;10915	13772.8;13772.8	13149.1;13149.1	11356.4;11356.4	11116.9;11116.9	12640.2;12640.2	12744.7;12744.7	12694.9;12694.9	12745.6;12745.6	11047.3;11047.3	11919.7;11919.7	10714.9;10714.9	11938.7;11938.7	15102.9;15102.9	2716;2716	13307.2;13307.2	14860.5;14860.5
56151.79;53930.19;56309.2;52807.01;60655.24;59033.2;51989.97;47172.7;55997.84;56129.03	A0A6I8Q050;A0A6I8RFY3;A0A6I8RJS0;A0A6I8RV44;A0A6I8RY71;A0A6I8RYU2;A0A6I8S7U8;A0A6I8SX38;B1WAU7;Q28E60	tgfbr1	Xenopus tropicalis	Serine/threonine-protein kinase receptor;Serine/threonine-protein kinase receptor;Serine/threonine-protein kinase receptor;Serine/threonine-protein kinase receptor;Serine/threonine-protein kinase receptor;Serine/threonine-protein kinase receptor;Serine/threonine-protein kinase receptor;TGF-beta receptor type-1;Serine/threonine-protein kinase receptor (Fragment);Serine/threonine-protein kinase receptor	1	1	0	0	0	1	1	0	1	1	1	1	1	1	1	1	1	1	0	1	0	10279.2	NaN	NaN	NaN	6939.53	11192.4	NaN	7239.51	11848.9	9526.99	8587.9	8708.56	10419.8	10915.7	10746.9	9798.23	15252.2	NaN	3374.34	NaN	13.3274	NaN	NaN	NaN	12.7606	13.4502	NaN	12.8217	13.5325	13.2178	13.0681	13.0882	13.347	13.4141	13.3916	13.2583	13.8967	NaN	11.7204	NaN	411.2;428.3;411.2;428.3;342.6;367.1;446.9;467.2;395.4;380.7	NaN	NaN	NaN	277.6;289.1;277.6;289.1;231.3;247.8;301.7;315.4;266.9;257	447.7;466.4;447.7;466.4;373.1;399.7;486.6;508.7;430.5;414.5	NaN	289.6;301.6;289.6;301.6;241.3;258.6;314.8;329.1;278.4;268.1	474;493.7;474;493.7;395;423.2;515.2;538.6;455.7;438.8	381.1;397;381.1;397;317.6;340.2;414.2;433;366.4;352.9	343.5;357.8;343.5;357.8;286.3;306.7;373.4;390.4;330.3;318.1	348.3;362.9;348.3;362.9;290.3;311;378.6;395.8;334.9;322.5	416.8;434.2;416.8;434.2;347.3;372.1;453;473.6;400.8;385.9	436.6;454.8;436.6;454.8;363.9;389.8;474.6;496.2;419.8;404.3	429.9;447.8;429.9;447.8;358.2;383.8;467.3;488.5;413.3;398	391.9;408.3;391.9;408.3;326.6;349.9;426;445.4;376.9;362.9	610.1;635.5;610.1;635.5;508.4;544.7;663.1;693.3;586.6;564.9	NaN	135;140.6;135;140.6;112.5;120.5;146.7;153.4;129.8;125	NaN
51314.65;55347.02;50478.14;53306.37;54691.29;50077.12;48514.29	A0A6I8Q087;A0A803J957;A0A803JWG2;A0A803K1J4;A0A803K579;A0A803KHG8;Q6P2Y8	psen1	Xenopus tropicalis	Presenilin	4	4	4	3	2	4	0	0	1	0	0	4	4	4	4	3	1	0	0	0	1	13552.9	11201	11854.9	12477.8	9776.13	NaN	NaN	5149.52	NaN	NaN	14644.4	12941.1	12564.2	9843.59	8908.11	4318.28	NaN	NaN	NaN	6091.48	13.7263	13.4513	13.5332	13.6071	13.255	NaN	NaN	12.3302	NaN	NaN	13.8381	13.6597	13.617	13.265	13.1209	12.0762	NaN	NaN	NaN	12.5726	2584.1;2261.1;2261.1;2261.1;2261.1;2584.1;2713.3	1975.6;1728.6;1728.6;1728.6;1728.6;1975.6;2074.3	1344;1176;1176;1176;1176;1344;1411.2	1066.8;933.4;933.4;933.4;933.4;1066.8;1120.1	1536.8;1344.7;1344.7;1344.7;1344.7;1536.8;1613.6	NaN	NaN	345.2;302.1;302.1;302.1;302.1;345.2;362.5	NaN	NaN	2140.9;1873.3;1873.3;1873.3;1873.3;2140.9;2248	2144.3;1876.3;1876.3;1876.3;1876.3;2144.3;2251.5	2296.1;2009.1;2009.1;2009.1;2009.1;2296.1;2410.9	1734.7;1517.9;1517.9;1517.9;1517.9;1734.7;1821.5	1588.1;1389.6;1389.6;1389.6;1389.6;1588.1;1667.6	117.5;102.8;102.8;102.8;102.8;117.5;123.4	NaN	NaN	NaN	165.8;145.1;145.1;145.1;145.1;165.8;174.1
48993.97;45397.59;42699.59;47100.72;53692.5	A0A6I8Q093;A0A803JU71;A0A803K8P4;A0A8J0R2C4;A0A8J1JB33	LOC100490752	Xenopus tropicalis	tRNA pseudouridine synthase A;tRNA pseudouridine synthase A;tRNA pseudouridine synthase A;tRNA pseudouridine synthase A isoform X3;tRNA pseudouridine synthase A isoform X1	1	0	1	1	0	1	0	0	1	1	1	1	1	1	1	1	1	1	0	0	0	NaN	2619.8	3897.6	NaN	3320.42	NaN	NaN	2145.01	3591.85	2431.5	6622.48	4501.31	4965.58	4149.76	3638.24	3668.72	8.66339	NaN	NaN	NaN	NaN	11.3552	11.9284	NaN	11.6971	NaN	NaN	11.0668	11.8105	11.2476	12.6932	12.1361	12.2777	12.0188	11.829	11.8411	3.11493	NaN	NaN	NaN	NaN	104.8;113.9;119.1;104.8;97	155.9;169.5;177.2;155.9;144.4	NaN	132.8;144.4;150.9;132.8;123	NaN	NaN	85.8;93.3;97.5;85.8;79.4	143.7;156.2;163.3;143.7;133	97.3;105.7;110.5;97.3;90.1	264.9;287.9;301;264.9;245.3	180.1;195.7;204.6;180.1;166.7	198.6;215.9;225.7;198.6;183.9	166;180.4;188.6;166;153.7	145.5;158.2;165.4;145.5;134.7	146.7;159.5;166.8;146.7;135.9	0.3;0.4;0.4;0.3;0.3	NaN	NaN	NaN
45277.2	A0A6I8Q0A2	gcat	Xenopus tropicalis	Glycine C-acetyltransferase	1	0	0	0	1	1	0	0	0	1	1	0	0	0	1	1	0	0	0	1	1	NaN	NaN	NaN	174393	160852	NaN	NaN	NaN	188698	153163	NaN	NaN	NaN	270865	297773	NaN	NaN	NaN	124012	158019	NaN	NaN	NaN	17.412	17.2954	NaN	NaN	NaN	17.5257	17.2247	NaN	NaN	NaN	18.0472	18.1839	NaN	NaN	NaN	16.9201	17.2697	NaN	NaN	NaN	9178.6	8465.9	NaN	NaN	NaN	9931.5	8061.2	NaN	NaN	NaN	14256.1	15672.2	NaN	NaN	NaN	6527	8316.8
25846.94;27156.3	A0A6I8Q0C0;Q28FB9	alyref	Xenopus tropicalis	THO complex subunit 4	5	4	4	4	3	4	2	2	2	3	4	4	4	4	3	4	3	3	2	4	2	123588	109752	114535	107989	104704	182682	150931	153916	101053	139919	113453	185167	99675.7	95856	222035	132713	72511	225363	185472	206231	16.9152	16.7439	16.8054	16.7205	16.676	17.479	17.2035	17.2318	16.6247	17.0942	16.7917	17.4985	16.605	16.5486	17.7604	17.0179	16.1459	17.7819	17.5008	17.6539	36218.6;36218.6	34513.8;34513.8	34353;34353	29144.7;29144.7	29191.6;29191.6	37152.4;37152.4	30024.9;30024.9	35132;35132	34264.7;34264.7	38626.8;38626.8	33207.3;33207.3	29553.7;29553.7	31411.3;31411.3	24517.2;24517.2	36882.3;36882.3	43042.9;43042.9	32399.1;32399.1	45524.3;45524.3	50675.6;50675.6	41015.1;41015.1
72377.68;68243.95	A0A6I8Q0E2;A0A8J0QLJ7	;fam234b	Xenopus tropicalis	Family with sequence similarity 234 member B;Protein FAM234B	2	2	2	2	0	1	1	1	1	1	1	2	2	2	2	1	0	1	0	0	0	14180.8	13134.7	8325.08	NaN	20234	39993.6	57082.7	54908.6	39935.6	38335.5	15327.6	14843.9	15206.3	13339.7	5879.21	NaN	13841.8	NaN	NaN	NaN	13.7917	13.6811	13.0232	NaN	14.3045	15.2875	15.8008	15.7447	15.2854	15.2264	13.9038	13.8576	13.8924	13.7034	12.5214	NaN	13.7567	NaN	NaN	NaN	1013.8;1086.2	869.8;931.9	516.5;553.4	NaN	1105.7;1184.6	2185.4;2341.5	3119.2;3342	3000.4;3214.7	2182.2;2338.1	2094.8;2244.4	994.9;1066	923.5;989.5	977.1;1046.9	947.9;1015.6	62.4;66.9	NaN	756.4;810.4	NaN	NaN	NaN
125986.19;127389.54;133848.63;130694.35;133090.74;129677.12;128147.43;132654.28	A0A6I8Q0G0;A0A6I8QF51;A0A6I8RA99;A0A6I8SZS6;A0A8J0R0U6;A0A8J0R2Y5;A0A8J0R3L7;A0A8J1JJZ2	atp2b4;atp2b4;atp2b2;atp2b4;atp2b2;atp2b2;atp2b2;atp2b2	Xenopus tropicalis	Calcium-transporting ATPase	2	2	2	2	2	2	0	0	1	1	1	2	2	2	1	2	0	1	0	0	1	7686.27	6444.43	10479.4	13689.2	15265.8	NaN	NaN	6817.92	7366.17	7248.02	12371.9	11959.2	7863	11587.6	8374.7	NaN	4892.34	NaN	NaN	2639.22	12.9081	12.6538	13.3553	13.7408	13.898	NaN	NaN	12.7351	12.8467	12.8234	13.5948	13.5458	12.9409	13.5003	13.0318	NaN	12.2563	NaN	NaN	11.3659	215.7;215.7;208.2;208.2;208.2;211.9;215.7;208.2	172.8;172.8;166.8;166.8;166.8;169.8;172.8;166.8	280.8;280.8;271.1;271.1;271.1;275.9;280.8;271.1	415.2;415.2;400.9;400.9;400.9;408;415.2;400.9	409.2;409.2;395.1;395.1;395.1;402;409.2;395.1	NaN	NaN	137.5;137.5;132.7;132.7;132.7;135.1;137.5;132.7	148.5;148.5;143.4;143.4;143.4;145.9;148.5;143.4	146.2;146.2;141.1;141.1;141.1;143.6;146.2;141.1	347.1;347.1;335.2;335.2;335.2;341;347.1;335.2	320.5;320.5;309.4;309.4;309.4;314.8;320.5;309.4	234;234;225.9;225.9;225.9;229.9;234;225.9	233.7;233.7;225.6;225.6;225.6;229.6;233.7;225.6	253;253;244.3;244.3;244.3;248.6;253;244.3	NaN	98.7;98.7;95.3;95.3;95.3;96.9;98.7;95.3	NaN	NaN	53.2;53.2;51.4;51.4;51.4;52.3;53.2;51.4
66656.63;29990.1;31154.29;66615.64	A0A6I8Q0G1;A0A6I8RWF5;A4IHR3;Q28GA0	racgap1.2;racgap1.2;;racgap1.2	Xenopus tropicalis	Rac GTPase activating protein 1;Rac GTPase activating protein 1;Uncharacterized protein;Novel protein containing RhoGAP domain	1	1	1	0	1	1	1	1	0	0	0	1	1	1	0	1	0	0	0	0	0	14708.1	9261.82	NaN	18336.7	31808.4	18194.4	34583.8	NaN	NaN	NaN	24285.6	14924.9	23231	NaN	21236.7	NaN	NaN	NaN	NaN	NaN	13.8443	13.1771	NaN	14.1624	14.9571	14.1512	15.0778	NaN	NaN	NaN	14.5678	13.8654	14.5038	NaN	14.3743	NaN	NaN	NaN	NaN	NaN	525.3;1225.7;1131.4;525.3	330.8;771.8;712.4;330.8	NaN	654.9;1528.1;1410.5;654.9	1136;2650.7;2446.8;1136	649.8;1516.2;1399.6;649.8	1235.1;2882;2660.3;1235.1	NaN	NaN	NaN	867.3;2023.8;1868.1;867.3	533;1243.7;1148.1;533	829.7;1935.9;1787;829.7	NaN	758.5;1769.7;1633.6;758.5	NaN	NaN	NaN	NaN	NaN
284075.21;283202.23;286760.21;286889.33	A0A6I8Q0I3;A0A6I8SD17;A0A8J0SK06;F6SPB7	piezo1	Xenopus tropicalis	Piezo-type mechanosensitive ion channel component 1;Piezo-type mechanosensitive ion channel component 1;Piezo-type mechanosensitive ion channel component 1 isoform X2;Piezo-type mechanosensitive ion channel component 1	2	1	2	2	1	1	0	0	0	0	0	1	1	1	0	0	1	0	1	0	0	4463.58	10189.8	5920.26	4158.45	3408.95	NaN	NaN	NaN	NaN	NaN	4511.22	10677.5	11382.2	NaN	NaN	15154.1	NaN	10445.2	NaN	NaN	12.124	13.3148	12.5314	12.0218	11.7351	NaN	NaN	NaN	NaN	NaN	12.1393	13.3823	13.4745	NaN	NaN	13.8874	NaN	13.3506	NaN	NaN	70.3;70.3;69.7;69.7	135.4;135.4;134.2;134.2	128.2;128.2;127.1;127.1	65.5;65.5;64.9;64.9	53.7;53.7;53.2;53.2	NaN	NaN	NaN	NaN	NaN	71;71;70.4;70.4	168.1;168.1;166.7;166.7	179.2;179.2;177.7;177.7	NaN	NaN	238.6;238.6;236.5;236.5	NaN	164.5;164.5;163;163	NaN	NaN
26120.86;26362.01;23229.5;24989.5	A0A6I8Q0K0;A0A803KCN9;A0A803KEG9;A9ULF3	;;;sra1	Xenopus tropicalis	SRA1/Sec31 domain-containing protein;SRA1/Sec31 domain-containing protein;SRA1/Sec31 domain-containing protein;LOC100135196 protein	1	1	1	1	1	1	1	1	1	1	1	1	1	1	1	1	1	1	1	1	1	51019.4	44980.7	43944.8	46143.1	48145.8	99997.5	57278.7	73932.8	78679.7	84260.3	49503.8	38962.2	46283.9	56204.3	59032.6	82043.6	97821.9	92810.9	88154.9	87778.8	15.6388	15.457	15.4234	15.4938	15.5551	16.6096	15.8057	16.1739	16.2637	16.3626	15.5953	15.2498	15.4982	15.7784	15.8492	16.3241	16.5779	16.502	16.4278	16.4216	4638.1;4251.6;5101.9;4638.1	4089.2;3748.4;4498.1;4089.2	3995;3662.1;4394.5;3995	4194.8;3845.3;4614.3;4194.8	4376.9;4012.1;4814.6;4376.9	9090.7;8333.1;9999.8;9090.7	5207.2;4773.2;5727.9;5207.2	6721.2;6161.1;7393.3;6721.2	7152.7;6556.6;7868;7152.7	7660;7021.7;8426;7660	4500.3;4125.3;4950.4;4500.3	3542;3246.8;3896.2;3542	4207.6;3857;4628.4;4207.6	5109.5;4683.7;5620.4;5109.5	5366.6;4919.4;5903.3;5366.6	7458.5;6837;8204.4;7458.5	8892.9;8151.8;9782.2;8892.9	8437.4;7734.2;9281.1;8437.4	8014.1;7346.2;8815.5;8014.1	7979.9;7314.9;8777.9;7979.9
330699.5;328191.43;333315.41;333187.23;331760.93	A0A6I8Q0K5;A0A6I8R080;A0A8J0QNT2;A0A8J0R4T8;F7A338	chd8;chd8;chd7;chd7;chd8	Xenopus tropicalis	DNA helicase	15	13	14	14	13	15	5	6	8	6	6	13	13	14	13	9	2	6	3	5	3	202784	201839	197580	183569	196622	227781	183630	184474	179463	181379	236767	208833	185735	170394	167427	197201	184371	287095	187107	254195	17.6296	17.6228	17.5921	17.486	17.5851	17.7973	17.4864	17.4931	17.4533	17.4686	17.8531	17.672	17.5029	17.3785	17.3532	17.5893	17.4923	18.1312	17.5135	17.9556	6194.9;6105.8;6150;6194.9;6194.9	6656.6;6560.8;6608.4;6656.6;6656.6	7444.5;7337.4;7390.6;7444.5;7444.5	4923.4;4852.6;4887.8;4923.4;4923.4	5618.3;5537.5;5577.6;5618.3;5618.3	5336.4;5259.6;5297.7;5336.4;5336.4	4698.8;4631.2;4664.7;4698.8;4698.8	6069.8;5982.5;6025.9;6069.8;6069.8	4393.6;4330.4;4361.7;4393.6;4393.6	5053.3;4980.6;5016.7;5053.3;5053.3	8535.7;8412.9;8473.8;8535.7;8535.7	7660.1;7549.9;7604.6;7660.1;7660.1	7202.9;7099.3;7150.7;7202.9;7202.9	5468.3;5389.6;5428.6;5468.3;5468.3	5372.1;5294.8;5333.2;5372.1;5372.1	754.9;744;749.4;754.9;754.9	4442.3;4378.4;4410.1;4442.3;4442.3	1284.3;1265.8;1275;1284.3;1284.3	4593.5;4527.4;4560.2;4593.5;4593.5	1178.2;1161.2;1169.6;1178.2;1178.2
81766.16;46092.41;86082.06;85925.95;86528.64;81000.34;85316.24;34903.5	A0A6I8Q0M0;A0A6I8R0M2;A0A6I8RV60;A0A6I8RX86;A0A7D9NJX4;A0A8J0QI52;A0A8J1IPH6;Q0P4X0	strn3	Xenopus tropicalis	Striatin 3;Striatin 3;Striatin 3;Striatin 3;Striatin 3;Striatin-3;Striatin-3 isoform X2;Striatin 3	1	1	1	1	0	0	0	0	0	0	0	1	1	1	1	1	0	0	0	0	0	7778.8	8672.22	6265.3	NaN	NaN	NaN	NaN	NaN	NaN	NaN	7670.15	9463.21	9386.15	4363.32	6696.81	NaN	NaN	NaN	NaN	NaN	12.9253	13.0822	12.6132	NaN	NaN	NaN	NaN	NaN	NaN	NaN	12.905	13.2081	13.1963	12.0912	12.7093	NaN	NaN	NaN	NaN	NaN	228.8;353.6;222.3;228.8;216.1;228.8;222.3;457.6	255.1;394.2;247.8;255.1;240.9;255.1;247.8;510.1	184.3;284.8;179;184.3;174;184.3;179;368.5	NaN	NaN	NaN	NaN	NaN	NaN	NaN	225.6;348.6;219.1;225.6;213.1;225.6;219.1;451.2	278.3;430.1;270.4;278.3;262.9;278.3;270.4;556.7	276.1;426.6;268.2;276.1;260.7;276.1;268.2;552.1	128.3;198.3;124.7;128.3;121.2;128.3;124.7;256.7	197;304.4;191.3;197;186;197;191.3;393.9	NaN	NaN	NaN	NaN	NaN
40045.98;44544.2;43329.89	A0A6I8Q0M2;A0A7D9NLK7;Q68F84	oscp1	Xenopus tropicalis	Organic solute carrier partner 1;Organic solute carrier partner 1;MGC79779 protein	9	9	8	8	9	9	4	4	6	5	5	8	9	9	9	8	4	4	4	4	4	42599.7	51555.8	43428	59016.1	72102	28860.5	39397.3	37298.3	43692.7	49444	31701.4	48506	48728.3	48178.9	58158.4	22621.9	32366	24039.5	34826.4	46784.4	15.3786	15.6538	15.4063	15.8488	16.1378	14.8168	15.2658	15.1868	15.4151	15.5935	14.9523	15.5659	15.5725	15.5561	15.8277	14.4654	14.9822	14.5531	15.0879	15.5137	13227;12314.8;12754.6	15696.1;14613.7;15135.6	13802.1;12850.2;13309.2	15368.7;14308.8;14819.8	17964.4;16725.5;17322.9	4751.7;4424;4582	6951.7;6472.3;6703.4	7268.3;6767;7008.7	7452.1;6938.1;7185.9	8624.7;8029.9;8316.6	9406.8;8758.1;9070.8	13651.1;12709.7;13163.6	15844.4;14751.7;15278.5	12117.5;11281.9;11684.8	16709.3;15557;16112.6	4229;3937.3;4077.9	4680.8;4358;4513.6	3737.8;3480;3604.3	5524.5;5143.5;5327.2	7526.4;7007.4;7257.6
53676.63;54838.84;54631.75	A0A6I8Q0N9;A0A8J0QA84;B1H3E0	txnrd2	Xenopus tropicalis	thioredoxin-disulfide reductase	12	11	12	10	10	11	5	5	6	5	6	12	10	11	12	11	5	6	4	7	6	258124	243356	219626	247533	273029	242125	196983	221996	237728	209611	239090	263405	242989	298189	244754	199057	201352	99135.6	190186	200284	17.9777	17.8927	17.7447	17.9173	18.0587	17.8854	17.5877	17.7602	17.859	17.6774	17.8672	18.0069	17.8905	18.1859	17.901	17.6028	17.6194	16.5971	17.5371	17.6117	55926.7;55926.7;55926.7	58858.2;58858.2;58858.2	47184;47184;47184	56984.9;56984.9;56984.9	61724.4;61724.4;61724.4	42464.5;42464.5;42464.5	22550.4;22550.4;22550.4	41321.5;41321.5;41321.5	42476.1;42476.1;42476.1	38373.1;38373.1;38373.1	53512.3;53512.3;53512.3	59450.3;59450.3;59450.3	59310.3;59310.3;59310.3	67264.3;67264.3;67264.3	52533.3;52533.3;52533.3	24102.3;24102.3;24102.3	32170.8;32170.8;32170.8	13736.5;13736.5;13736.5	42895.5;42895.5;42895.5	42955.4;42955.4;42955.4
140725.33;142487.18;146093.23;139065.26;155754.65;148778.19;151196.95;148650.01;123775.42	A0A6I8Q0P1;A0A6I8QJI1;A0A6I8R938;A0A6I8RFG2;A0A6I8SNP1;A0A803J6V5;A0A803JC63;A0A8J0SQJ3;A0A8J0SRT4	znf521	Xenopus tropicalis	Zinc finger protein 521;Zinc finger protein 521;Zinc finger protein 521;Zinc finger protein 521;Zinc finger protein 521;Zinc finger protein 521;Zinc finger protein 521;Zinc finger protein 521 isoform X2;Zinc finger protein 521 isoform X3	3	2	3	2	3	2	0	0	0	0	0	3	3	2	2	3	0	0	0	0	0	2982.36	3200.39	3352.5	4779.3	5614.61	NaN	NaN	NaN	NaN	NaN	4807.46	4564.37	5367.07	4924.97	4990.14	NaN	NaN	NaN	NaN	NaN	11.5422	11.644	11.711	12.2226	12.455	NaN	NaN	NaN	NaN	NaN	12.2311	12.1562	12.3899	12.2659	12.2849	NaN	NaN	NaN	NaN	NaN	55;58.5;54.1;59.5;50.4;54.1;52.6;54.1;60.5	150.8;160.5;148.6;163.2;138.2;148.6;144.2;148.6;165.9	166.4;177.1;163.9;180;152.5;163.9;159.1;163.9;183	262.1;279.1;258.2;283.6;240.3;258.2;250.7;258.2;288.4	90.3;96.1;88.9;97.7;82.8;88.9;86.4;88.9;99.3	NaN	NaN	NaN	NaN	NaN	219.5;233.6;216.2;237.5;201.2;216.2;209.9;216.2;241.4	216.3;230.2;213;234;198.3;213;206.9;213;237.9	90.4;96.3;89.1;97.8;82.9;89.1;86.5;89.1;99.5	212.2;225.8;209;229.5;194.5;209;202.9;209;233.4	228.1;242.8;224.7;246.8;209.1;224.7;218.2;224.7;250.9	NaN	NaN	NaN	NaN	NaN
69560.98;64503.36;70559.23;64792.7;70545.25;64148.96	A0A6I8Q0Q1;A0A7D9NJS2;A0A803JIM7;A0A803JRG1;A0A803JTP6;A4QNP0	tox4	Xenopus tropicalis	TOX high mobility group box family member 4	3	2	3	3	3	2	0	2	1	1	1	3	3	2	3	3	2	0	0	0	0	55316.5	47808.6	44608.1	45502.5	60591	NaN	25053.1	22619.1	15920	37002.1	43012.7	43458.5	53999.9	32013	41355.5	11260.5	NaN	NaN	NaN	NaN	15.7554	15.545	15.445	15.4737	15.8868	NaN	14.6127	14.4653	13.9586	15.1753	15.3925	15.4074	15.7207	14.9664	15.3358	13.459	NaN	NaN	NaN	NaN	7429.5;7429.5;7429.5;7429.5;7429.5;7429.5	9031.2;9031.2;9031.2;9031.2;9031.2;9031.2	8064.9;8064.9;8064.9;8064.9;8064.9;8064.9	7620.3;7620.3;7620.3;7620.3;7620.3;7620.3	8721.4;8721.4;8721.4;8721.4;8721.4;8721.4	NaN	5870.1;5870.1;5870.1;5870.1;5870.1;5870.1	583.6;583.6;583.6;583.6;583.6;583.6	1745.4;1745.4;1745.4;1745.4;1745.4;1745.4	4056.7;4056.7;4056.7;4056.7;4056.7;4056.7	7118.4;7118.4;7118.4;7118.4;7118.4;7118.4	8950.5;8950.5;8950.5;8950.5;8950.5;8950.5	7848.6;7848.6;7848.6;7848.6;7848.6;7848.6	5392.6;5392.6;5392.6;5392.6;5392.6;5392.6	7479.1;7479.1;7479.1;7479.1;7479.1;7479.1	1280;1280;1280;1280;1280;1280	NaN	NaN	NaN	NaN
23740.54;22602.17	A0A6I8Q0Q4;Q28J42	dhfr	Xenopus tropicalis	dihydrofolate reductase	1	1	1	1	1	1	1	1	1	1	1	1	1	1	1	1	1	1	1	0	1	36327.6	35699.8	30565.5	19434.6	21456.9	65198.6	50511.3	54063.3	28045.5	58427.8	27600.5	24023.3	26638.6	20149.3	16360.5	43596.4	61965.1	35806.8	NaN	30674.2	15.1488	15.1236	14.8996	14.2463	14.3892	15.9926	15.6243	15.7224	14.7755	15.8344	14.7524	14.5521	14.7012	14.2984	13.9979	15.4119	15.9192	15.1279	NaN	14.9047	3027.3;2794.4	2975;2746.1	2547.1;2351.2	1619.5;1495	1788.1;1650.5	5433.2;5015.3	4209.3;3885.5	4505.3;4158.7	2337.1;2157.3	4869;4494.4	2300;2123.1	2001.9;1847.9	2219.9;2049.1	1679.1;1549.9	1363.4;1258.5	3633;3353.6	5163.8;4766.5	2983.9;2754.4	NaN	2556.2;2359.6
135473.35;134972.71	A0A6I8Q0Q8;A0A6I8QV33	sf3b3	Xenopus tropicalis	Splicing factor 3B subunit 3	31	31	31	30	30	31	21	20	23	23	20	30	29	30	29	29	21	19	17	19	19	570544	593121	591327	518009	533264	347649	350176	281014	254163	264387	495594	494390	490456	484992	448059	312776	297028	268472	275043	311171	19.122	19.178	19.1736	18.9826	19.0245	18.4073	18.4177	18.1003	17.9554	18.0123	18.9188	18.9153	18.9038	18.8876	18.7733	18.2548	18.1802	18.0344	18.0693	18.2473	88252.6;88252.6	90903.1;90903.1	97926.6;97926.6	85561.7;85561.7	83597.8;83597.8	63057.8;63057.8	57304.8;57304.8	53409.2;53409.2	49702.8;49702.8	49631.2;49631.2	79853.2;79853.2	72577.4;72577.4	79627.5;79627.5	78339.6;78339.6	75238.2;75238.2	65058.3;65058.3	53679.3;53679.3	60656;60656	44868.6;44868.6	49803.9;49803.9
180977.48;177960.35;185563.61;195915.19;192443.39;172745.54;201511.76	A0A6I8Q0R6;A0A6I8QE97;A0A6I8QX39;A0A6I8RHW3;A0A803K9S4;A0A803KFL4;A0A8J1IY59	;;;;;;tnrc6a	Xenopus tropicalis	Uncharacterized protein;Uncharacterized protein;Uncharacterized protein;Uncharacterized protein;Uncharacterized protein;Uncharacterized protein;Trinucleotide repeat-containing gene 6A protein	6	5	5	4	1	5	2	3	2	2	2	6	6	5	4	5	0	1	0	0	0	17073.9	18287.3	15606.6	20337.5	15271.8	15319.3	17698.3	23040.2	20250.6	23315.2	22198.1	19241.6	10549.6	15773.5	15659.4	NaN	22300.3	NaN	NaN	NaN	14.0595	14.1586	13.9299	14.3119	13.8986	13.9031	14.1113	14.4919	14.3057	14.509	14.4381	14.2319	13.3649	13.9452	13.9347	NaN	14.4448	NaN	NaN	NaN	648.6;641.1;633.7;599.3;605.8;656.3;592.8	745.8;737.1;728.7;689.1;696.6;754.7;681.6	655.4;647.7;640.3;605.5;612.1;663.2;599	476.5;471;465.6;440.3;445.1;482.2;435.5	590.3;583.5;576.8;545.4;551.4;597.4;539.6	483.9;478.3;472.8;447.1;452;489.7;442.3	658.1;650.5;643;608;614.7;665.9;601.5	733.5;725;716.7;677.7;685.2;742.3;670.4	617.8;610.6;603.6;570.8;577;625.1;564.6	719.1;710.7;702.6;664.4;671.7;727.7;657.2	1001.5;989.9;978.5;925.3;935.5;1013.4;915.4	850;840.1;830.5;785.3;794;860.1;776.9	441.1;436;430.9;407.5;412;446.3;403.1	632.9;625.5;618.4;584.8;591.2;640.4;578.5	694.4;686.4;678.5;641.6;648.6;702.7;634.7	NaN	522.5;516.4;510.5;482.8;488.1;528.7;477.6	NaN	NaN	NaN
37806.74;33910.22;39417.69;35935.58	A0A6I8Q0S4;A0A6I8R420;A0A6I8SMH6;Q28E40	pex7	Xenopus tropicalis	Peroxin-7	1	1	1	0	0	1	0	0	0	0	0	1	1	1	0	1	0	0	0	0	0	9818.17	9567.89	NaN	NaN	4398.84	NaN	NaN	NaN	NaN	NaN	9662.82	7014	6799.62	NaN	2430.48	NaN	NaN	NaN	NaN	NaN	13.2612	13.224	NaN	NaN	12.1029	NaN	NaN	NaN	NaN	NaN	13.2382	12.776	12.7312	NaN	11.247	NaN	NaN	NaN	NaN	NaN	545.5;613.6;516.7;577.5	531.5;598;503.6;562.8	NaN	NaN	244.4;274.9;231.5;258.8	NaN	NaN	NaN	NaN	NaN	536.8;603.9;508.6;568.4	389.7;438.4;369.2;412.6	377.8;425;357.9;400	NaN	135;151.9;127.9;143	NaN	NaN	NaN	NaN	NaN
73227.92;74445.9	A0A6I8Q0T4;Q0V9S1	arhgap18	Xenopus tropicalis	Rho GTPase activating protein 18;Rho GTPase-activating protein 18	13	11	11	10	12	11	8	6	6	6	7	12	13	11	12	12	7	7	3	6	5	188609	184276	191670	209982	228871	144979	187335	205777	229122	173549	182951	172228	207263	240561	229678	154981	149409	310852	234250	247453	17.525	17.4915	17.5483	17.6799	17.8042	17.1455	17.5153	17.6507	17.8058	17.405	17.4811	17.394	17.6611	17.876	17.8093	17.2417	17.1889	18.2459	17.8377	17.9168	9513.8;9513.8	10712.4;10712.4	14132.8;14132.8	23305.7;23305.7	10341.8;10341.8	7166.9;7166.9	8194.3;8194.3	8756.6;8756.6	12450.1;12450.1	11192.3;11192.3	21777;21777	21722.5;21722.5	22437.3;22437.3	30462.7;30462.7	24714.3;24714.3	23499.9;23499.9	31549.8;31549.8	37364.8;37364.8	34842;34842	36356.4;36356.4
52328.2	A0A6I8Q0U4		Xenopus tropicalis	tRNA methyltransferase 10 homolog C	10	9	8	8	8	9	4	6	6	7	8	10	9	9	9	10	7	5	3	8	6	53642.5	44825.4	51198.1	52827.5	69495.3	86406	67682.7	70732.3	76245.5	66357.4	56614.5	58430.6	61918.9	61401.5	63557.7	84052.7	66078.9	58307.6	65624.4	80908.2	15.7111	15.452	15.6438	15.689	16.0846	16.3988	16.0465	16.1101	16.2184	16.018	15.7889	15.8344	15.9181	15.906	15.9558	16.359	16.0119	15.8314	16.0019	16.304	17906	14158.1	12997.8	15972.5	21154.5	32553.4	31119.5	33219.4	40841.9	30781.6	20607.9	22147.9	17016.1	15896.1	21370.5	61235.6	20499.1	37444.6	28026.9	38260.9
83719.2;75251.09;79232.37;79204.31	A0A6I8Q0U6;A0A7D9N0J8;B4F6L4;Q0P4V3	shcbp1;shcbp1;LOC733734;shcbp1	Xenopus tropicalis	SHC SH2-domain binding protein 1;SHC SH2-domain binding protein 1;Right handed beta helix domain-containing protein;SHC SH2 domain-binding protein 1	2	1	1	1	1	0	0	0	0	0	1	2	2	2	2	1	1	0	0	0	1	2962.97	3193.61	9022.62	3913.33	NaN	NaN	NaN	NaN	NaN	3172.78	4025.97	8406.7	8909.4	7149.36	2835.49	5460.55	NaN	NaN	NaN	1422.63	11.5328	11.641	13.1393	11.9342	NaN	NaN	NaN	NaN	NaN	11.6315	11.9751	13.0373	13.1211	12.8036	11.4694	12.4148	NaN	NaN	NaN	10.4743	167.1;180;163.2;167.1	85.2;91.8;83.3;85.2	508.7;547.8;496.8;508.7	207.6;223.5;202.7;207.6	NaN	NaN	NaN	NaN	NaN	168.8;181.8;164.9;168.8	264.4;284.8;258.3;264.4	502.6;541.2;490.9;502.6	535.4;576.5;522.9;535.4	430.3;463.4;420.3;430.3	151.5;163.2;148;151.5	145.8;157;142.4;145.8	NaN	NaN	NaN	38;40.9;37.1;38
122758	A0A6I8Q0W4	cdca2	Xenopus tropicalis	Cell division cycle associated 2	2	2	2	2	2	2	0	0	0	0	0	2	2	2	2	1	0	0	0	0	0	5454.8	9240.55	8357.91	7445.8	10267.3	NaN	NaN	NaN	NaN	NaN	10973	5956.6	6062.59	7533.59	9039.45	NaN	NaN	NaN	NaN	NaN	12.4133	13.1738	13.0289	12.8622	13.3258	NaN	NaN	NaN	NaN	NaN	13.4217	12.5403	12.5657	12.8791	13.142	NaN	NaN	NaN	NaN	NaN	199.6	346.4	336.3	353.5	360.7	NaN	NaN	NaN	NaN	NaN	374.8	246.4	249	325.8	103.5	NaN	NaN	NaN	NaN	NaN
33467.83;35504.23;36772.46;30454.4;30549.38	A0A6I8Q0W7;A0A803J4Z8;A0A803K6B9;A0A8J1JG00;A8KBH3	eri3;eri3;eri3;eri3;LOC100127672	Xenopus tropicalis	ERI1 exoribonuclease family member 3;ERI1 exoribonuclease 3 isoform X2;ERI1 exoribonuclease family member 3;ERI1 exoribonuclease 3 isoform X1;LOC100127672 protein (Fragment)	2	2	2	2	2	2	0	0	0	0	2	2	2	2	2	2	0	0	0	1	0	43704.7	43611.9	46978.8	32162	34191.5	NaN	NaN	NaN	NaN	21714.1	34726.1	34400.2	38463.9	38613.6	30955.5	NaN	NaN	NaN	15490.5	NaN	15.4155	15.4124	15.5197	14.9731	15.0613	NaN	NaN	NaN	NaN	14.4063	15.0837	15.0701	15.2312	15.2368	14.9179	NaN	NaN	NaN	13.9191	NaN	4834.6;4580.1;4351.1;4580.1;5119	4773.4;4522.2;4296.1;4522.2;5054.2	5137.9;4867.5;4624.1;4867.5;5440.2	3518.7;3333.5;3166.8;3333.5;3725.6	3811.9;3611.3;3430.7;3611.3;4036.1	NaN	NaN	NaN	NaN	2402.4;2275.9;2162.1;2275.9;2543.7	3815.8;3614.9;3434.2;3614.9;4040.2	3864.9;3661.5;3478.4;3661.5;4092.3	4208.8;3987.3;3787.9;3987.3;4456.4	4251;4027.3;3825.9;4027.3;4501	3466.8;3284.4;3120.1;3284.4;3670.8	NaN	NaN	NaN	895.9;848.7;806.3;848.7;948.6	NaN
42204.54;44519.98;37022.99;41251.35;38936.85;38935.91	A0A6I8Q0X1;A0A6I8QMT3;A0A8J0T1V3;F7AUS3;Q28F10;Q5I095	arfip1	Xenopus tropicalis	ADP ribosylation factor interacting protein 1;ADP ribosylation factor interacting protein 1;Arfaptin-1 isoform X5;ADP ribosylation factor interacting protein 1;ADP-ribosylation factor interacting protein 1 (Arfaptin 1);ADP-ribosylation factor interacting protein 1 (Arfaptin 1)	9	8	8	8	8	8	7	5	7	8	8	7	8	7	7	9	8	5	5	7	6	80277.2	83054.9	88391.8	79258.4	81765.4	73514.8	76614	83275	64374.1	81897.9	78782.9	85021.4	85835.9	76637	82936	80684.5	97513.6	110779	86906.7	103487	16.2927	16.3418	16.4316	16.2743	16.3192	16.1657	16.2253	16.3456	15.9742	16.3215	16.2656	16.3755	16.3893	16.2258	16.3397	16.3	16.5733	16.7573	16.4072	16.6591	19502.7;18527.6;20586.2;20586.2;20586.2;21797.1	20352.7;19335.1;21483.4;21483.4;21483.4;22747.2	21080.3;20026.3;22251.4;22251.4;22251.4;23560.3	20231.5;19219.9;21355.4;21355.4;21355.4;22611.6	20010.2;19009.7;21121.9;21121.9;21121.9;22364.3	19528.9;18552.5;20613.8;20613.8;20613.8;21826.4	11855.4;11262.7;12514.1;12514.1;12514.1;13250.2	17421.7;16550.6;18389.6;18389.6;18389.6;19471.3	16686.1;15851.8;17613.2;17613.2;17613.2;18649.2	19917;18921.1;21023.5;21023.5;21023.5;22260.2	16379.9;15560.9;17289.9;17289.9;17289.9;18306.9	20247.9;19235.5;21372.7;21372.7;21372.7;22630	19451.9;18479.3;20532.6;20532.6;20532.6;21740.4	18360.9;17442.9;19381;19381;19381;20521	21717.7;20631.8;22924.2;22924.2;22924.2;24272.7	20474.5;19450.8;21612;21612;21612;22883.3	19664.4;18681.1;20756.8;20756.8;20756.8;21977.8	22496.1;21371.3;23745.9;23745.9;23745.9;25142.8	20716.5;19680.7;21867.4;21867.4;21867.4;23153.7	20742.5;19705.3;21894.8;21894.8;21894.8;23182.8
75877.9	A0A6I8Q0X6	ano10	Xenopus tropicalis	Anoctamin	2	1	1	2	1	2	1	1	1	0	1	2	2	2	1	2	1	0	1	1	1	80882.6	73933.4	88058	46089.2	1799.74	35219.9	20168.8	219059	NaN	168022	24167.5	61977.8	71837	59121.1	76586.6	299320	NaN	160269	297577	308937	16.3035	16.1739	16.4262	15.4921	10.8136	15.1041	14.2998	17.741	NaN	17.3583	14.5608	15.9195	16.1324	15.8514	16.2248	18.1913	NaN	17.2901	18.1829	18.237	4526.5	4137.6	5932.3	905.4	4257.1	1971	1128.7	4303.2	NaN	3300.6	1652.2	3634.8	4179.7	1161.4	4819.1	5879.8	NaN	3148.3	5845.6	6068.7
113740.53;112770.46;114381.17;114409.23	A0A6I8Q0Z3;A0A6I8SMU8;B3DL64;Q0V9S4	atp2a3	Xenopus tropicalis	Calcium-transporting ATPase	16	13	14	16	13	13	5	7	6	6	7	14	16	15	14	15	6	7	3	5	6	109710	114495	122074	111226	112635	95401.7	94700.4	99631.8	93320.7	74971.1	121351	121320	134589	110977	105994	99346.7	97378.3	79110.6	60292.8	75208.3	16.7433	16.8049	16.8974	16.7631	16.7813	16.5417	16.5311	16.6043	16.5099	16.194	16.8888	16.8885	17.0382	16.7599	16.6936	16.6002	16.5713	16.2716	15.8797	16.1986	12544;12544;12307.3;12307.3	12665.1;12665.1;12426.2;12426.2	14411.2;14411.2;14139.3;14139.3	11900.2;11900.2;11675.6;11675.6	12287.8;12287.8;12056;12056	8297;8297;8140.5;8140.5	9157.5;9157.5;8984.8;8984.8	8361.6;8361.6;8203.8;8203.8	7668;7668;7523.4;7523.4	7201.3;7201.3;7065.4;7065.4	13055.5;13055.5;12809.2;12809.2	13979.7;13979.7;13715.9;13715.9	15595.4;15595.4;15301.2;15301.2	11814.3;11814.3;11591.4;11591.4	11430.5;11430.5;11214.8;11214.8	9289.3;9289.3;9114;9114	9567;9567;9386.5;9386.5	4106.8;4106.8;4029.4;4029.4	4548.1;4548.1;4462.3;4462.3	6508.1;6508.1;6385.3;6385.3
77218.68;80926.96;79947.04;82380.62;80484.4;78050.82;83296.75;81938.06;78672.34;78493.38;79504.48	A0A6I8Q100;A0A6I8RLH7;A0A6I8SPG4;A0A8J1IWJ8;A0A8J1IWK0;A0A8J1IWK4;A0A8J1IWQ5;A0A8J1IZ02;A0A8J1IZ07;A0A8J1IZS3;B1H2K2	exoc7	Xenopus tropicalis	Exocyst complex component 7	12	10	10	9	9	10	4	0	4	5	7	10	9	10	9	9	4	3	3	4	3	25922.1	23202.1	25004.8	27907.5	27433.6	17767.6	NaN	18198.7	26880.8	19755.7	16154.4	24322.3	23849	25288.3	21645.5	25580.4	20515.2	19428.4	24343.3	34457.6	14.6619	14.502	14.6099	14.7684	14.7437	14.117	NaN	14.1515	14.7143	14.27	13.9796	14.57	14.5416	14.6262	14.4018	14.6428	14.3244	14.2459	14.5712	15.0725	4363.2;4155.4;4256.8;4058.8;4256.8;4475.1;4058.8;4155.4;4256.8;4363.2;4363.2	3890.7;3705.4;3795.8;3619.2;3795.8;3990.4;3619.2;3705.4;3795.8;3890.7;3890.7	4385.1;4176.3;4278.1;4079.1;4278.1;4497.5;4079.1;4176.3;4278.1;4385.1;4385.1	4345.3;4138.4;4239.3;4042.2;4239.3;4456.7;4042.2;4138.4;4239.3;4345.3;4345.3	4613.6;4393.9;4501.1;4291.7;4501.1;4731.9;4291.7;4393.9;4501.1;4613.6;4613.6	2476.9;2359;2416.5;2304.1;2416.5;2540.4;2304.1;2359;2416.5;2476.9;2476.9	NaN	2532.5;2411.9;2470.8;2355.8;2470.8;2597.5;2355.8;2411.9;2470.8;2532.5;2532.5	3561;3391.4;3474.1;3312.5;3474.1;3652.3;3312.5;3391.4;3474.1;3561;3561	3378.2;3217.3;3295.8;3142.5;3295.8;3464.8;3142.5;3217.3;3295.8;3378.2;3378.2	2908.2;2769.8;2837.3;2705.3;2837.3;2982.8;2705.3;2769.8;2837.3;2908.2;2908.2	4185.3;3986;4083.3;3893.3;4083.3;4292.7;3893.3;3986;4083.3;4185.3;4185.3	4428;4217.1;4320;4119.1;4320;4541.5;4119.1;4217.1;4320;4428;4428	3505.5;3338.6;3420;3261;3420;3595.4;3261;3338.6;3420;3505.5;3505.5	3791.8;3611.3;3699.3;3527.3;3699.3;3889;3527.3;3611.3;3699.3;3791.8;3791.8	3164.6;3013.9;3087.4;2943.8;3087.4;3245.7;2943.8;3013.9;3087.4;3164.6;3164.6	1656.7;1577.8;1616.3;1541.1;1616.3;1699.1;1541.1;1577.8;1616.3;1656.7;1656.7	1916.8;1825.5;1870;1783.1;1870;1965.9;1783.1;1825.5;1870;1916.8;1916.8	3285.7;3129.3;3205.6;3056.5;3205.6;3370;3056.5;3129.3;3205.6;3285.7;3285.7	1379;1313.3;1345.4;1282.8;1345.4;1414.4;1282.8;1313.3;1345.4;1379;1379
163481.88;159726.6	A0A6I8Q111;A0A8J0SU99	rpap1	Xenopus tropicalis	RNA polymerase II-associated protein 1;RNA polymerase II-associated protein 1 isoform X2	21	19	19	20	18	19	7	7	10	10	11	20	21	21	19	19	8	10	3	11	6	54679.2	57650.2	61418.7	53530.8	53718.8	27541.4	30635.9	34684.1	26890.2	31875.4	50145.7	50526.2	56607.7	50459.7	48877.3	34454	30943.1	43394.5	27529.9	32080.7	15.7387	15.815	15.9064	15.7081	15.7131	14.7493	14.9029	15.082	14.7148	14.9602	15.6138	15.6247	15.7887	15.6228	15.5769	15.0724	14.9173	15.4052	14.7487	14.9694	10095;10663.7	10471;11060.9	10505.6;11097.5	8986;9492.3	9730.3;10278.5	2663.4;2813.4	2854.1;3014.9	4588.3;4846.8	3718.7;3928.2	4182.5;4418.1	8796.4;9291.9	9072.7;9583.9	10265.6;10844	8210.2;8672.7	8508.5;8987.9	2587.1;2732.8	4380.6;4627.4	1679.5;1774.2	3904.1;4124.1	2370.5;2504.1
144212.42;146167.66	A0A6I8Q124;A0A6I8S0R2	aox1	Xenopus tropicalis	Aldehyde oxidase 1;aldehyde oxidase	47	44	44	44	44	43	33	36	38	36	34	45	43	43	42	40	35	36	25	34	37	1.23007e+06	1.19077e+06	1.27923e+06	1.02861e+06	1.03294e+06	698014	740067	839311	644933	784801	1.05595e+06	1.16251e+06	1.27538e+06	899377	908328	832172	720948	721946	623183	528870	20.2303	20.1835	20.2868	19.9723	19.9783	19.4129	19.4973	19.6788	19.2988	19.582	20.0101	20.1488	20.2825	19.7786	19.7929	19.6665	19.4595	19.4615	19.2493	19.0126	124069.3;122478.6	122977.4;121400.8	132888;131184.4	106689;105321.2	103179.7;101856.9	91714.5;90538.6	95272.4;94050.9	110190.7;108778	85195.8;84103.6	97077;95832.4	111692.4;110260.5	123319.7;121738.7	134028.1;132309.8	95698.8;94471.9	95085.8;93866.7	108651.2;107258.2	95547.5;94322.6	88254.5;87123	92500.7;91314.8	79628.4;78607.5
28233.42;34729.57;26541.33;22316.66;25709.35;25840.55	A0A6I8Q125;A0A803K7S2;A0A803K821;A0A8J1JF55;B5DEW8;F7C4I0	trpt1;trpt1;trpt1;trpt1;;trpt1	Xenopus tropicalis	2'-phosphotransferase;2'-phosphotransferase;2'-phosphotransferase;2'-phosphotransferase;2'-phosphotransferase (Fragment);2'-phosphotransferase	2	2	2	2	2	2	2	2	1	1	1	2	2	2	2	2	1	1	0	1	1	81318.5	61669.8	69404.7	63676.1	67217.1	51902.6	48366	51801.4	47810	53631	60148.4	71237.2	65368.4	60960.2	77295.5	44198.6	23717.2	NaN	45285.7	13093.4	16.3113	15.9123	16.0827	15.9585	16.0365	15.6635	15.5617	15.6607	15.545	15.7108	15.8762	16.1203	15.9963	15.8956	16.2381	15.4317	14.5336	NaN	15.4668	13.6766	10175.2;7497.5;10175.2;12950.3;10957.9;10957.9	9114.6;6716;9114.6;11600.4;9815.7;9815.7	8531.7;6286.5;8531.7;10858.5;9187.9;9187.9	8175.5;6024;8175.5;10405.1;8804.3;8804.3	8592.6;6331.4;8592.6;10936.1;9253.6;9253.6	6348.3;4677.7;6348.3;8079.7;6836.7;6836.7	5844;4306.1;5844;7437.8;6293.5;6293.5	5122.3;3774.3;5122.3;6519.3;5516.3;5516.3	4727.6;3483.5;4727.6;6016.9;5091.2;5091.2	5303.2;3907.6;5303.2;6749.5;5711.1;5711.1	7799.4;5747;7799.4;9926.6;8399.4;8399.4	9013.7;6641.7;9013.7;11472;9707.1;9707.1	8998.2;6630.2;8998.2;11452.2;9690.3;9690.3	7241.4;5335.8;7241.4;9216.4;7798.5;7798.5	9224.8;6797.2;9224.8;11740.6;9934.4;9934.4	4370.5;3220.4;4370.5;5562.4;4706.7;4706.7	2345.2;1728.1;2345.2;2984.8;2525.6;2525.6	NaN	1215;895.3;1215;1546.3;1308.4;1308.4	1294.7;954;1294.7;1647.8;1394.3;1394.3
57656.51;55419.34;56288.12;61984.72;61555.82	A0A6I8Q131;A0A6I8S2R9;A0A6I8S8V8;A0A6I8SDZ4;Q0VGV9	lmbrd1	Xenopus tropicalis	Lysosomal cobalamin transport escort protein LMBD1	1	1	1	1	1	1	1	1	1	1	1	1	1	1	1	1	1	1	0	1	1	30294.5	27302.7	35222.4	14435.2	20763.2	10730.7	11145	21877.3	34759.4	33799.6	28404.5	37573	38240.4	23721.2	34458.6	43687.2	12007.2	NaN	30516	17437.8	14.8868	14.7368	15.1042	13.8173	14.3417	13.3895	13.4441	14.4171	15.0851	15.0447	14.7938	15.1974	15.2228	14.5339	15.0726	15.4149	13.5516	NaN	14.8973	14.0899	2989.9;2989.9;3156.1;2582.2;2840.5	2721.6;2721.6;2872.8;2350.5;2585.6	3636.1;3636.1;3838.1;3140.3;3454.3	1520.5;1520.5;1605;1313.2;1444.5	2100.1;2100.1;2216.7;1813.7;1995.1	385.4;385.4;406.9;332.9;366.2	1113.1;1113.1;1175;961.3;1057.5	2240.5;2240.5;2364.9;1934.9;2128.4	3468.6;3468.6;3661.3;2995.6;3295.2	3362.9;3362.9;3549.8;2904.4;3194.8	3232.3;3232.3;3411.9;2791.6;3070.7	3804.8;3804.8;4016.1;3285.9;3614.5	4039.4;4039.4;4263.8;3488.6;3837.4	2528.6;2528.6;2669;2183.8;2402.1	3469.9;3469.9;3662.6;2996.7;3296.4	2814.2;2814.2;2970.6;2430.5;2673.5	1465.9;1465.9;1547.4;1266;1392.6	NaN	1965.8;1965.8;2075;1697.7;1867.5	1123.3;1123.3;1185.7;970.1;1067.1
88111.11;91752.49;89506.09;91733.53	A0A6I8Q135;A0A6I8R369;A4IH14;F7ABK1	kifap3	Xenopus tropicalis	Kinesin-associated protein 3	1	1	0	1	1	1	0	0	0	0	0	1	1	1	1	1	0	0	0	0	0	8816.82	NaN	6289.48	6873.8	5934.48	NaN	NaN	NaN	NaN	NaN	9553.99	6851.59	3853.46	4321.69	2655.23	NaN	NaN	NaN	NaN	NaN	13.106	NaN	12.6187	12.7469	12.5349	NaN	NaN	NaN	NaN	NaN	13.2219	12.7422	11.9119	12.0774	11.3746	NaN	NaN	NaN	NaN	NaN	226.1;226.1;244.9;232	NaN	161.3;161.3;174.7;165.5	176.3;176.3;190.9;180.9	152.2;152.2;164.8;156.2	NaN	NaN	NaN	NaN	NaN	245;245;265.4;251.4	175.7;175.7;190.3;180.3	98.8;98.8;107;101.4	110.8;110.8;120;113.7	68.1;68.1;73.8;69.9	NaN	NaN	NaN	NaN	NaN
42961.03;46444.02;42481.41;45617.06	A0A6I8Q143;A0A803JX76;B4F720;F6TC43	mkrn3	Xenopus tropicalis	RING-type E3 ubiquitin transferase	3	3	3	3	3	3	2	3	3	3	3	3	3	3	3	3	3	3	3	2	3	160537	147950	95036.7	151603	193900	204608	141815	161417	198687	246333	141667	142235	152428	151259	173916	165802	105262	114639	261983	159281	17.2925	17.1748	16.5362	17.2099	17.565	17.6425	17.1136	17.3004	17.6001	17.9103	17.1121	17.1179	17.2178	17.2067	17.408	17.3391	16.6836	16.8067	17.9991	17.2812	27225.4;23141.6;28927;25712.9	25480.6;21658.5;27073.2;24065	22424;19060.4;23825.5;21178.2	27797.5;23627.8;29534.8;26253.2	29769.4;25304;31630;28115.5	10243.6;8707.1;10883.8;9674.5	29539.1;25108.2;31385.3;27898	27209.9;23128.4;28910.5;25698.2	30441.4;25875.2;32343.9;28750.2	39674.9;33723.7;42154.6;37470.8	26344.4;22392.7;27990.9;24880.8	24824;21100.4;26375.6;23444.9	25319.2;21521.3;26901.6;23912.5	32241.3;27405.1;34256.4;30450.1	28773;24457.1;30571.3;27174.5	28465.5;24195.7;30244.6;26884.1	35627.1;30283;37853.8;33647.8	33283.2;28290.7;35363.4;31434.1	27171.6;23095.9;28869.8;25662.1	34815.7;29593.4;36991.7;32881.5
86924.04;84603.34;72123.25;87434.62	A0A6I8Q145;A0A7D9N0D6;A0A8J0SNX6;Q28I56	ift80	Xenopus tropicalis	Intraflagellar transport 80;Intraflagellar transport 80;Intraflagellar transport protein 80 homolog isoform X1;Intraflagellar transport 80	8	7	7	6	4	5	3	3	4	2	4	8	7	6	6	8	2	4	2	3	2	45549.1	42682.2	44277.5	41179.2	34833	66346.1	65888.2	55472.9	43462.6	40500.7	41443.6	43273.5	45262.6	36971.6	35931.1	50132.5	50838.7	80415.6	41406.8	53149.6	15.4751	15.3813	15.4343	15.3296	15.0882	16.0177	16.0077	15.7595	15.4075	15.3057	15.3389	15.4012	15.466	15.1741	15.1329	15.6135	15.6336	16.2952	15.3376	15.6978	4998.3;5133.4;5755.6;4870.1	4804.3;4934.2;5532.2;4681.1	4809;4939;5537.6;4685.7	3717;3817.5;4280.2;3621.7	2926.2;3005.3;3369.5;2851.1	5541.3;5691.1;6380.9;5399.2	5433.3;5580.2;6256.5;5294	5608.9;5760.5;6458.8;5465.1	2872.8;2950.4;3308.1;2799.1	3985.3;4093;4589.1;3883.1	5356.5;5501.2;6168.1;5219.1	5298.7;5441.9;6101.5;5162.8	5130.5;5269.2;5907.9;4999	5019.6;5155.3;5780.2;4890.9	4256.9;4371.9;4901.9;4147.7	3063.1;3145.9;3527.2;2984.5	4405.9;4524.9;5073.4;4292.9	5084;5221.4;5854.3;4953.6	2897.6;2975.9;3336.6;2823.3	3582.9;3679.7;4125.8;3491
41850.76;37257.61;36079.48	A0A6I8Q156;A0A8J0QSM6;A0A8J0S8I8	;XB5882685;XB5882685	Xenopus tropicalis	Zinc-finger domain-containing protein;Cell division cycle-associated protein 7 isoform X1;Cell division cycle-associated protein 7 isoform X2	8	8	8	8	8	8	6	7	6	8	8	8	8	8	8	8	6	7	4	5	4	85444.9	86679.5	83999.7	67072.2	85248.2	52961.1	64073.9	65656	67235.7	83170.4	104139	80460.3	84549	70985.8	82473.8	71723.4	63135.2	45693.5	56513.7	49988.2	16.3827	16.4034	16.3581	16.0334	16.3794	15.6926	15.9674	16.0026	16.0369	16.3438	16.6682	16.296	16.3675	16.1152	16.3316	16.1302	15.9462	15.4797	15.7863	15.6093	49027.9;54188.7;54188.7	53105.8;58695.9;58695.9	48180.2;53251.8;53251.8	34241.8;37846.1;37846.1	48071.1;53131.2;53131.2	14725.3;16275.3;16275.3	21546;23814;23814	18140.1;20049.6;20049.6	56577.5;62533.1;62533.1	80534.1;89011.3;89011.3	57628.1;63694.2;63694.2	50575.9;55899.7;55899.7	46924.5;51864;51864	36365.8;40193.8;40193.8	56023.3;61920.5;61920.5	89112.9;98493.2;98493.2	15393.4;17013.8;17013.8	11314.3;12505.3;12505.3	12133.6;13410.8;13410.8	8584;9487.6;9487.6
214112.06;207208.22;211958.54;211055.67;216963.25;213224.16;214794.76;208219.45;216075.35;209107.35;213906.86	A0A6I8Q167;A0A6I8SIH4;A0A6I8SP37;A0A803KK08;A0A8J0S8W7;A0A8J0SEM0;A0A8J0SGD1;A0A8J0SGD6;A0A8J0SHI9;A0A8J0SHJ3;F6Z409	sbf1	Xenopus tropicalis	Myotubularin-related protein 5 isoform X4;SET binding factor 1;Myotubularin-related protein 5 isoform X6;LOC100125154 protein;Myotubularin-related protein 5 isoform X1;Myotubularin-related protein 5 isoform X5;Myotubularin-related protein 5 isoform X3;Myotubularin-related protein 5 isoform X8;Myotubularin-related protein 5 isoform X2;Myotubularin-related protein 5 isoform X7;SET-binding factor 1	4	3	4	3	2	4	2	2	1	3	2	4	3	4	3	4	0	3	1	3	3	23698	22504.9	29905.4	20893.6	22542	18864	14294.5	20246.4	7661.52	17121.6	21534.2	26352.2	29183.7	27078.7	29839	NaN	35889.3	33681.3	25087.5	41586.5	14.5325	14.458	14.8681	14.3508	14.4603	14.2033	13.8032	14.3054	12.9034	14.0635	14.3943	14.6856	14.8329	14.7249	14.8649	NaN	15.1313	15.0397	14.6147	15.3438	748.4;781.3;748.4;756.3;740.6;748.4;748.4;756.3;740.6;756.3;748.4	866.4;904.5;866.4;875.6;857.3;866.4;866.4;875.6;857.3;875.6;866.4	938.5;979.7;938.5;948.5;928.7;938.5;938.5;948.5;928.7;948.5;938.5	430.9;449.9;430.9;435.5;426.4;430.9;430.9;435.5;426.4;435.5;430.9	882.4;921.2;882.4;891.8;873.2;882.4;882.4;891.8;873.2;891.8;882.4	510.7;533.1;510.7;516.1;505.3;510.7;510.7;516.1;505.3;516.1;510.7	275.1;287.2;275.1;278;272.2;275.1;275.1;278;272.2;278;275.1	181.2;189.1;181.2;183.1;179.3;181.2;181.2;183.1;179.3;183.1;181.2	345.1;360.2;345.1;348.7;341.5;345.1;345.1;348.7;341.5;348.7;345.1	432.5;451.5;432.5;437.1;428;432.5;432.5;437.1;428;437.1;432.5	808.1;843.6;808.1;816.6;799.6;808.1;808.1;816.6;799.6;816.6;808.1	855.4;893;855.4;864.5;846.5;855.4;855.4;864.5;846.5;864.5;855.4	1207.9;1261;1207.9;1220.8;1195.3;1207.9;1207.9;1220.8;1195.3;1220.8;1207.9	794.8;829.7;794.8;803.3;786.5;794.8;794.8;803.3;786.5;803.3;794.8	1358.9;1418.6;1358.9;1373.3;1344.7;1358.9;1358.9;1373.3;1344.7;1373.3;1358.9	NaN	1346.5;1405.7;1346.5;1360.9;1332.5;1346.5;1346.5;1360.9;1332.5;1360.9;1346.5	182.7;190.7;182.7;184.6;180.8;182.7;182.7;184.6;180.8;184.6;182.7	1079.2;1126.7;1079.2;1090.7;1068;1079.2;1079.2;1090.7;1068;1090.7;1079.2	1474.9;1539.7;1474.9;1490.6;1459.5;1474.9;1474.9;1490.6;1459.5;1490.6;1474.9
49422.49;49174.07	A0A6I8Q176;Q28I85	poc1a	Xenopus tropicalis	POC1 centriolar protein homolog A	5	3	2	4	3	3	1	1	2	1	1	5	5	4	4	3	2	1	0	1	0	21258.6	15486.1	18310.5	17098	19684.4	25739.5	7911.74	13781.1	9359.09	6971.24	20889.1	23905.6	20727.1	20341.1	20276.4	4325.08	13608.2	NaN	11373.5	NaN	14.3758	13.9187	14.1604	14.0615	14.2648	14.6517	12.9498	13.7504	13.1922	12.7672	14.3505	14.5451	14.3392	14.3121	14.3075	12.0785	13.7322	NaN	13.4734	NaN	2075.2;1995.4	1853;1781.7	2372.4;2281.1	2026.6;1948.6	2173.8;2090.2	370.2;356	754.9;725.9	1763.6;1695.7	893;858.7	665.2;639.6	2347.1;2256.8	2715;2610.6	2253.9;2167.3	2236.6;2150.6	2434.7;2341.1	796.9;766.3	195.7;188.2	NaN	1085.2;1043.5	NaN
47534.5;46881.09	A0A6I8Q181;F6U2T2		Xenopus tropicalis	RING-type E3 ubiquitin transferase	1	1	1	0	0	0	0	0	0	0	0	1	1	0	0	0	0	0	1	0	0	12713	15253.5	NaN	NaN	NaN	NaN	NaN	NaN	NaN	NaN	16428.9	14365.1	NaN	NaN	NaN	NaN	NaN	197919	NaN	NaN	13.634	13.8969	NaN	NaN	NaN	NaN	NaN	NaN	NaN	NaN	14.0039	13.8103	NaN	NaN	NaN	NaN	NaN	17.5945	NaN	NaN	577.9;577.9	693.3;693.3	NaN	NaN	NaN	NaN	NaN	NaN	NaN	NaN	746.8;746.8	653;653	NaN	NaN	NaN	NaN	NaN	8996.3;8996.3	NaN	NaN
82462.1	A0A6I8Q186	pik3r2	Xenopus tropicalis	Phosphatidylinositol 3-kinase regulatory subunit beta	6	5	6	5	5	6	2	2	3	1	4	6	6	6	6	6	5	3	0	1	3	10759.8	8347.15	13875.9	15366.8	10641.5	6844.01	3668.2	23918.6	9572.02	7213.67	9566.71	11904.3	10632.5	9658.48	12110.1	9084.89	7628.5	NaN	5080.9	7230.28	13.3934	13.0271	13.7603	13.9075	13.3774	12.7406	11.8409	14.5458	13.2246	12.8165	13.2238	13.5392	13.3762	13.2376	13.5639	13.1493	12.8972	NaN	12.3109	12.8198	1864.5	1807.1	1543.7	1621.6	2203.6	230.7	179.2	2156.3	175.6	2489.2	2395.1	2573.9	2477.2	1735.1	2614.1	3605.7	611.2	NaN	93.2	694.1
27469.66;29753.26;29344.68;32978.97;27738.93;27362.5;27247.41;32478.35	A0A6I8Q192;A0A803JQC2;A0A803JZC0;A0A803KER2;A0A8J0SNW9;A0A8J1JI71;A0A8J1JI74;B1WB05	atg5	Xenopus tropicalis	Autophagy protein 5	6	6	3	4	4	3	2	3	4	2	2	5	5	3	4	5	4	4	2	5	4	34719.3	44638.4	47669.3	36091.3	49122.9	59126.7	49183.2	43207.6	66770.2	46422.1	34824.9	34635.2	46139.6	46703.1	22463.7	45195.1	52630.5	38840.7	51509.6	51934.8	15.0835	15.446	15.5408	15.1394	15.5841	15.8515	15.5859	15.399	16.0269	15.5025	15.0878	15.08	15.4937	15.5112	14.4553	15.4639	15.6836	15.2453	15.6526	15.6644	10986;10986;10986;9155;10986;10986;10986;10299.4	8450.6;8450.6;8450.6;7042.2;8450.6;8450.6;8450.6;7922.4	10973.1;10973.1;10973.1;9144.2;10973.1;10973.1;10973.1;10287.3	7782.5;7782.5;7782.5;6485.4;7782.5;7782.5;7782.5;7296.1	9674.7;9674.7;9674.7;8062.3;9674.7;9674.7;9674.7;9070.1	4401.2;4401.2;4401.2;3667.7;4401.2;4401.2;4401.2;4126.1	7772.2;7772.2;7772.2;6476.8;7772.2;7772.2;7772.2;7286.4	9465.3;9465.3;9465.3;7887.7;9465.3;9465.3;9465.3;8873.7	4983;4983;4983;4152.5;4983;4983;4983;4671.5	4397.8;4397.8;4397.8;3664.9;4397.8;4397.8;4397.8;4123	10174.6;10174.6;10174.6;8478.8;10174.6;10174.6;10174.6;9538.7	9880.1;9880.1;9880.1;8233.4;9880.1;9880.1;9880.1;9262.6	10703.5;10703.5;10703.5;8919.6;10703.5;10703.5;10703.5;10034.6	10722;10722;10722;8935;10722;10722;10722;10051.8	9063.3;9063.3;9063.3;7552.8;9063.3;9063.3;9063.3;8496.9	11794.6;11794.6;11794.6;9828.8;11794.6;11794.6;11794.6;11057.5	11905.1;11905.1;11905.1;9920.9;11905.1;11905.1;11905.1;11161.1	5994;5994;5994;4995;5994;5994;5994;5619.4	11414.3;11414.3;11414.3;9511.9;11414.3;11414.3;11414.3;10700.9	11411.7;11411.7;11411.7;9509.8;11411.7;11411.7;11411.7;10698.5
81773.7	A0A6I8Q193	arhgef16	Xenopus tropicalis	Rho guanine nucleotide exchange factor 16	9	6	7	6	7	7	2	3	4	3	4	8	9	9	7	8	3	3	2	3	3	23748.9	22877.7	22953.5	26996.9	22029.4	28250.9	48878.6	26876.4	24879.6	30059.2	26003.3	27311.4	25336.9	22831.5	22104.7	33291.3	72887.7	35784.2	47026	58560.1	14.5356	14.4817	14.4864	14.7205	14.4271	14.786	15.5769	14.7141	14.6027	14.8755	14.6664	14.7372	14.629	14.4787	14.4321	15.0229	16.1534	15.127	15.5212	15.8376	3283	3742	3645.7	4594.8	3515.6	1027.2	2370.8	2177.5	1903.2	3347.5	4871.9	5362.8	4748.4	3288.4	3733.7	4111.7	4995.6	2439.4	3634.2	3485.7
121198	A0A6I8Q1B1	cp	Xenopus tropicalis	ferroxidase	12	11	12	10	9	10	8	9	9	10	9	11	12	11	11	12	9	8	9	11	10	35703.2	43105.7	38041.8	40994.4	43713	69530.8	79272.4	86666.9	83466.4	102880	52132.9	43487.3	51270.2	48864.5	44204.4	97297.1	75585.8	72255.5	103026	82901.6	15.1238	15.3956	15.2153	15.3231	15.4158	16.0854	16.2745	16.4032	16.3489	16.6506	15.6699	15.4083	15.6458	15.5765	15.4319	16.5701	16.2058	16.1408	16.6527	16.3391	6226.8	31015.7	7534.5	8290.1	6850.6	7133.4	7442.1	10620.7	12871.8	13542.4	9253.7	11672.1	13094.1	6014.4	58020.9	14330.4	7105.4	14634.1	15729.1	11497.3
116788.3;117979.49;116814.16	A0A6I8Q1D4;A0A6I8RUZ5;A0A8J0QUS3	ide	Xenopus tropicalis	Insulin degrading enzyme;Insulin degrading enzyme;Insulin-degrading enzyme isoform X1	26	26	26	24	23	24	19	18	20	20	19	25	26	25	25	24	19	17	15	15	16	240729	246213	235583	227473	261369	190250	204300	241165	202541	228715	228893	246185	252726	223686	226171	215573	178254	173804	178313	160539	17.877	17.9095	17.8459	17.7953	17.9957	17.5375	17.6403	17.8797	17.6279	17.8032	17.8043	17.9094	17.9472	17.7711	17.7871	17.7178	17.4436	17.4071	17.4441	17.2926	52776.2;54628;54628	53167.2;55032.7;55032.7	51266;53064.8;53064.8	40551.6;41974.5;41974.5	55898.5;57859.8;57859.8	39106.8;40478.9;40478.9	36416;37693.8;37693.8	46477.3;48108;48108	38739.6;40098.9;40098.9	40795.4;42226.9;42226.9	54948.3;56876.3;56876.3	54750.3;56671.4;56671.4	54744.1;56664.9;56664.9	49037.7;50758.4;50758.4	49786.8;51533.7;51533.7	38743.2;40102.6;40102.6	31198.8;32293.5;32293.5	32100.8;33227.1;33227.1	27901.8;28880.9;28880.9	28868.1;29881;29881
106972.15;95891.49;94780.42;97473.3;95535.17;109665.03;110278.7	A0A6I8Q1D5;A0A6I8QYL6;A0A6I8RMI2;A0A6I8SAV5;A0A6I8SS69;A0A8J0QFI1;F7DDW9	pam	Xenopus tropicalis	Peptidylglycine alpha-amidating monooxygenase;Peptidylglycine alpha-amidating monooxygenase;Peptidyl-glycine alpha-amidating monooxygenase isoform X3;Peptidyl-glycine alpha-amidating monooxygenase isoform 2 precursor;Peptidylglycine alpha-amidating monooxygenase;Peptidyl-glycine alpha-amidating monooxygenase isoform 1 precursor;Peptidylglycine alpha-amidating monooxygenase	6	6	6	6	5	6	4	4	6	4	5	6	6	6	6	6	5	4	3	4	4	60830.2	72932	62707.8	55039.6	42214.5	145812	141218	135100	112733	112535	85334.4	74640.6	91384.2	59707	66696.5	125977	124518	148650	113728	107190	15.8925	16.1543	15.9364	15.7482	15.3655	17.1537	17.1076	17.0437	16.7825	16.78	16.3808	16.1877	16.4797	15.8656	16.0253	16.9428	16.926	17.1816	16.7952	16.7098	3967.8;4689.2;4689.2;4485.3;4689.2;3820.8;3820.8	4535;5359.5;5359.5;5126.5;5359.5;4367;4367	4480.4;5295;5295;5064.8;5295;4314.5;4314.5	4004.8;4732.9;4732.9;4527.2;4732.9;3856.5;3856.5	3071.4;3629.8;3629.8;3472;3629.8;2957.6;2957.6	8767.9;10362.1;10362.1;9911.5;10362.1;8443.2;8443.2	9196.6;10868.7;10868.7;10396.1;10868.7;8856;8856	8630.4;10199.5;10199.5;9756.1;10199.5;8310.7;8310.7	7148.3;8448;8448;8080.7;8448;6883.6;6883.6	7031.1;8309.5;8309.5;7948.2;8309.5;6770.7;6770.7	5242.3;6195.4;6195.4;5926.1;6195.4;5048.1;5048.1	4702;5556.9;5556.9;5315.3;5556.9;4527.8;4527.8	5777;6827.4;6827.4;6530.5;6827.4;5563.1;5563.1	5044.8;5962;5962;5702.8;5962;4857.9;4857.9	4143.7;4897.1;4897.1;4684.2;4897.1;3990.2;3990.2	7830.6;9254.3;9254.3;8852;9254.3;7540.6;7540.6	9120.3;10778.5;10778.5;10309.9;10778.5;8782.5;8782.5	9691.3;11453.4;11453.4;10955.4;11453.4;9332.4;9332.4	6887;8139.2;8139.2;7785.3;8139.2;6631.9;6631.9	7910.9;9349.3;9349.3;8942.8;9349.3;7617.9;7617.9
68990.12;75962.46;71931;73401.73;62493.68;69370.27	A0A6I8Q1D6;A0A6I8Q7G2;A0A6I8R5G4;A0A6I8S0V1;A0A803KHK8;Q28DU4	srpk1	Xenopus tropicalis	non-specific serine/threonine protein kinase	9	8	8	7	7	9	4	4	3	3	4	9	7	9	7	8	6	6	2	5	4	92312.7	97418.3	103554	83404.9	82443.9	49724.2	49570.6	62792.4	33046.1	57489.2	100414	86306.9	81188.3	67386.5	67733.6	59970.9	46874.8	29022	61795.2	39354.2	16.4942	16.5719	16.66	16.3478	16.3311	15.6017	15.5972	15.9383	15.0122	15.811	16.6156	16.3972	16.309	16.0402	16.0476	15.872	15.5165	14.8249	15.9152	15.2642	17968.8;15054.9;16879.8;15473.1;19208;17407.3	12013;10064.9;11284.9;10344.5;12841.4;11637.6	21315.2;17858.7;20023.3;18354.7;22785.2;20649.1	16681.5;13976.4;15670.5;14364.6;17831.9;16160.2	15916.5;13335.4;14951.9;13705.9;17014.2;15419.1	5178.1;4338.4;4864.3;4458.9;5535.2;5016.3	19325.3;16191.4;18154;16641.2;20658.1;18721.4	3802.2;3185.6;3571.7;3274.1;4064.4;3683.3	3130.6;2623;2940.9;2695.8;3346.5;3032.8	3844.5;3221.1;3611.5;3310.5;4109.6;3724.3	22334.5;18712.7;20980.9;19232.5;23874.8;21636.5	19558.6;16386.9;18373.2;16842.1;20907.4;18947.4	21023.8;17614.6;19749.7;18103.9;22473.7;20366.8	17010.4;14252;15979.5;14647.9;18183.6;16478.9	9178.2;7689.9;8622;7903.5;9811.2;8891.4	33044.5;27685.9;31041.8;28455;35323.4;32011.9	27750.7;23250.6;26068.8;23896.4;29664.5;26883.5	1813;1519;1703.2;1561.2;1938.1;1756.4	27143.5;22741.9;25498.5;23373.6;29015.5;26295.3	22701.7;19020.3;21325.8;19548.7;24267.3;21992.3
44353.93;47818.03	A0A6I8Q1G8;Q28IV6	cops3	Xenopus tropicalis	COP9 signalosome complex subunit 3	15	14	14	14	12	14	11	13	12	11	10	14	13	15	13	14	9	12	7	9	9	1.59132e+06	1.51436e+06	1.41236e+06	2.00329e+06	1.75452e+06	1.22869e+06	1.13451e+06	1.24112e+06	1.29382e+06	1.18603e+06	1.42306e+06	1.29006e+06	1.41585e+06	1.64904e+06	1.25411e+06	1.20751e+06	1.31355e+06	1.64668e+06	1.29068e+06	1356169	20.6018	20.5303	20.4297	20.9339	20.7426	20.2287	20.1136	20.2432	20.3032	20.1777	20.4406	20.299	20.4332	20.6532	20.2582	20.2036	20.325	20.6511	20.2997	20.3711	240191.7;240191.7	226237.3;226237.3	214785.5;214785.5	263169.8;263169.8	252245.3;252245.3	325443.8;325443.8	341365.8;341365.8	256134.7;256134.7	276773.7;276773.7	232871;232871	208931;208931	212421.2;212421.2	204322.3;204322.3	210041.6;210041.6	181135.1;181135.1	187459.6;187459.6	188396.1;188396.1	320238.1;320238.1	193804.1;193804.1	194643.9;194643.9
59182.85;59104.77	A0A6I8Q1G9;Q28EJ7	tbce	Xenopus tropicalis	Acidic leucine-rich nuclear phosphoprotein 32 family member	8	7	8	6	5	8	2	3	5	2	3	6	6	7	5	8	2	2	2	4	2	102120	107982	87941.3	76723.2	108942	133242	85439.5	97512.6	113604	111537	85287.3	94244.7	92624.8	87435.4	100098	129823	145450	120888	95152.5	139051	16.6399	16.7204	16.4243	16.2274	16.7332	17.0237	16.3826	16.5733	16.7937	16.7672	16.38	16.5241	16.4991	16.4159	16.611	16.9862	17.1502	16.8833	16.538	17.0853	8494.9;8494.9	11734.3;11734.3	8296.9;8296.9	7772.9;7772.9	12701.8;12701.8	12772.9;12772.9	8673.3;8673.3	14505.3;14505.3	10232.2;10232.2	12948.4;12948.4	8229.3;8229.3	9401;9401	8783.2;8783.2	8451.8;8451.8	10112.9;10112.9	12304.2;12304.2	12761.9;12761.9	13434.1;13434.1	11576.6;11576.6	11671.6;11671.6
64072.81;62333.45;60395.71;65194.15;65479.17	A0A6I8Q1I5;A0A6I8QDH0;A0A6I8SV52;B1H2V5;F7DYZ6	bbs1	Xenopus tropicalis	Bardet-Biedl syndrome 1;Bardet-Biedl syndrome 1;Bardet-Biedl syndrome 1;Bardet-Biedl syndrome 1 protein;Bardet-Biedl syndrome 1	4	4	4	4	4	4	1	1	1	2	1	4	3	3	4	3	1	1	1	1	1	25826	29083	27273.5	23168.5	27608.9	16844.9	13461.2	26710.1	16220	28494.1	20118.4	25084.3	24732.4	18305.9	22379.8	28912.5	23501.6	11463.6	23011.1	24063.3	14.6565	14.8279	14.7352	14.4999	14.7528	14.04	13.7165	14.7051	13.9855	14.7984	14.2962	14.6145	14.5941	14.16	14.4499	14.8194	14.5205	13.4848	14.49	14.5545	2669.7;2669.7;2669.7;2512.6;2512.6	2831.5;2831.5;2831.5;2664.9;2664.9	2747.2;2747.2;2747.2;2585.6;2585.6	2300.5;2300.5;2300.5;2165.1;2165.1	2816.4;2816.4;2816.4;2650.7;2650.7	877.8;877.8;877.8;826.2;826.2	701.5;701.5;701.5;660.2;660.2	1392;1392;1392;1310.1;1310.1	1104.7;1104.7;1104.7;1039.7;1039.7	1484.9;1484.9;1484.9;1397.6;1397.6	2108;2108;2108;1984;1984	2118.9;2118.9;2118.9;1994.3;1994.3	2058.4;2058.4;2058.4;1937.3;1937.3	1868.6;1868.6;1868.6;1758.7;1758.7	1797.3;1797.3;1797.3;1691.5;1691.5	1506.7;1506.7;1506.7;1418.1;1418.1	1224.7;1224.7;1224.7;1152.7;1152.7	597.4;597.4;597.4;562.3;562.3	1199.2;1199.2;1199.2;1128.6;1128.6	1254;1254;1254;1180.3;1180.3
69832.08;60434.91	A0A6I8Q1I6;A0A803JXM5		Xenopus tropicalis	Deoxyribodipyrimidine photo-lyase	11	9	9	10	11	11	6	6	6	5	5	10	10	9	9	9	4	3	3	3	3	51702.7	52693.8	41311.6	39523.2	43982.7	14551.2	18633	26419.8	18475.1	28749.2	37750.9	43064.4	44293.2	32843.8	34128.6	20844.3	23475.2	16390.5	17548.6	15156	15.658	15.6853	15.3343	15.2704	15.4246	13.8288	14.1856	14.6893	14.1733	14.8112	15.2042	15.3942	15.4348	15.0033	15.0587	14.3474	14.5189	14.0006	14.0991	13.8876	15538.6;17480.9	15251.4;17157.8	11775.3;13247.2	19064.3;21447.4	13764.4;15485	4145.1;4663.3	4553.7;5122.9	5957.9;6702.7	2895.5;3257.4	4774.1;5370.8	9293.5;10455.1	12534.5;14101.3	12259.9;13792.4	8311.7;9350.7	7731.7;8698.1	2362.8;2658.2	1935.6;2177.6	1519.6;1709.6	1911.9;2150.9	1813.1;2039.7
108211.38;108082.26;55235.58	A0A6I8Q1J1;A0A8J0R0A5;Q07FY5	pkd2	Xenopus tropicalis	Polycystin-2;Polycystin-2;Polycystin-2 (Fragment)	2	2	1	2	1	2	1	0	0	0	0	2	2	2	2	1	0	2	0	0	0	13692.5	8064.85	15576.7	10230.5	19481.3	10811.5	NaN	NaN	NaN	NaN	10142.9	5824.93	16905.6	7348.3	9883.25	NaN	538.601	NaN	NaN	NaN	13.7411	12.9774	13.9271	13.3206	14.2498	13.4003	NaN	NaN	NaN	NaN	13.3082	12.508	14.0452	12.8432	13.2708	NaN	9.07307	NaN	NaN	NaN	436.1;446.3;872.2	385.2;394.1;770.4	672.2;687.9;1344.5	51.3;52.5;102.6	646.5;661.5;1293	54.2;55.5;108.4	NaN	NaN	NaN	NaN	490;501.3;979.9	382.8;391.7;765.6	596.4;610.3;1192.8	319.1;326.5;638.2	472;483;944.1	NaN	352;360.2;704	NaN	NaN	NaN
35014.26;36212.69	A0A6I8Q1J2;Q6P359	gpa33	Xenopus tropicalis	Glycoprotein A33 (transmembrane);Cell surface A33 antigen precursor	8	8	8	8	6	8	4	3	5	3	4	8	7	8	7	7	4	3	3	4	4	132287	124676	121743	106618	142232	162111	154775	171766	174647	173752	156767	149778	164734	120651	153028	228097	87434.8	368168	213037	171028	17.0133	16.9278	16.8935	16.7021	17.1179	17.3066	17.2398	17.3901	17.4141	17.4067	17.2583	17.1925	17.3298	16.8805	17.2234	17.7993	16.4159	18.49	17.7007	17.3839	25054.4;23662.5	25914.5;24474.8	23933;22603.4	22075.6;20849.1	27068.1;25564.3	44089.2;41639.8	35135.3;33183.3	45002.9;42502.8	36172.8;34163.2	43286.2;40881.4	32814;30991	28499.8;26916.5	33041.5;31205.9	26861.3;25369	30222.3;28543.3	46507.9;43924.1	25414;24002.1	358622;338698.5	45003.8;42503.6	45957.3;43404.1
28199.86;20590.29;22087.2;19615.05	A0A6I8Q1J6;A0A803JLP7;F7AWA8;Q5M799	mgmt	Xenopus tropicalis	Methylated-DNA--protein-cysteine methyltransferase	3	3	3	3	3	3	1	0	1	2	0	3	3	3	3	3	0	1	0	1	0	15662.2	11948	6240.78	10942.8	24670.4	5018.27	NaN	3120.55	2584.08	NaN	11981	12726	16010.8	16849.9	19733.5	NaN	3235.18	NaN	2743.47	NaN	13.935	13.5445	12.6075	13.4177	14.5905	12.293	NaN	11.6076	11.3354	NaN	13.5485	13.6355	13.9668	14.0405	14.2684	NaN	11.6596	NaN	11.4218	NaN	2170.5;2894;2553.5;2713.1	1755.5;2340.6;2065.3;2194.3	1229.6;1639.4;1446.5;1537	1792.2;2389.6;2108.5;2240.3	3480.8;4641;4095;4351	367.8;490.4;432.7;459.7	NaN	228.7;304.9;269.1;285.9	362.8;483.8;426.8;453.5	NaN	1812.2;2416.2;2132;2265.2	2256.4;3008.5;2654.6;2820.5	2278.1;3037.5;2680.1;2847.6	2482.7;3310.3;2920.9;3103.4	2785;3713.4;3276.5;3481.3	NaN	204.4;272.5;240.4;255.5	NaN	173.3;231.1;203.9;216.6	NaN
49446.7	A0A6I8Q1K8	LOC116406470	Xenopus tropicalis	Serine (or cysteine) proteinase inhibitor, clade A, member 3K	48	38	41	42	43	41	45	46	43	45	43	42	42	42	44	41	44	46	44	45	45	28803320	26098464	25949814	31358702	28513842	78396432	89587144	78238504	74892592	66744144	30536838	29485840	29057626	35947740	31545844	62969088	78794816	88120792	71039784	75892336	24.7797	24.6375	24.6292	24.9024	24.7652	26.2243	26.4168	26.2214	26.1583	25.9921	24.864	24.8135	24.7924	25.0994	24.9109	25.9081	26.2316	26.393	26.0821	26.1775	1.35356e+07	1.40024e+07	1.35775e+07	1.30795e+07	1.45739e+07	4.30476e+07	4.04993e+07	44249211	3.28342e+07	37454878	1.62795e+07	1.44277e+07	17167668	1.57714e+07	15733755	4.29791e+07	4.0045e+07	4.26244e+07	4.07325e+07	3.55435e+07
31879.88;83585.7;31823.75;31836.85	A0A6I8Q1L7;A0A6I8RNJ8;B0BM26;Q5XGH7	slc38a9;slc38a9;plpp1;plpp1	Xenopus tropicalis	Sodium-coupled neutral amino acid transporter 9;Neutral amino acid transporter 9;Phospholipid phosphatase 1;Phosphatidic acid phosphatase 2a	1	1	1	1	0	1	0	0	0	0	0	1	1	1	1	1	0	0	0	0	0	3469.72	4762.71	4808.85	NaN	725.949	NaN	NaN	NaN	NaN	NaN	6960.53	7839.5	7650.6	1269.1	4199.28	NaN	NaN	NaN	NaN	NaN	11.7606	12.2176	12.2315	NaN	9.50372	NaN	NaN	NaN	NaN	NaN	12.765	12.9365	12.9014	10.3096	12.0359	NaN	NaN	NaN	NaN	NaN	315.4;99.1;315.4;289.1	433;136.1;433;396.9	437.2;137.4;437.2;400.7	NaN	66;20.7;66;60.5	NaN	NaN	NaN	NaN	NaN	632.8;198.9;632.8;580	712.7;224;712.7;653.3	695.5;218.6;695.5;637.5	115.4;36.3;115.4;105.8	381.8;120;381.8;349.9	NaN	NaN	NaN	NaN	NaN
53624.11;53753.23;53752.24	A0A6I8Q1M0;A0A8J0T4P3;Q5I094	znf622	Xenopus tropicalis	Zinc finger protein 622;Zinc finger protein 622 isoform X1;Zinc finger protein 622	8	8	7	6	5	7	4	4	5	2	3	7	7	5	7	6	3	3	3	4	4	99679.9	88107.5	96085.9	94177	76644.5	89764.6	80197.2	79163	65186.6	61308.4	84056.4	73738.6	81254.5	56891	93475.9	88093.3	98930.8	83479.2	95769	98183.7	16.605	16.427	16.552	16.5231	16.2259	16.4539	16.2913	16.2725	15.9923	15.9038	16.3591	16.1701	16.3102	15.7959	16.5123	16.4267	16.5941	16.3491	16.5473	16.5832	12644.5;12644.5;12644.5	12062.9;12062.9;12062.9	12315;12315;12315	12052.8;12052.8;12052.8	10569.1;10569.1;10569.1	11043.6;11043.6;11043.6	10121.9;10121.9;10121.9	10436.3;10436.3;10436.3	4572.4;4572.4;4572.4	7237.4;7237.4;7237.4	11934.1;11934.1;11934.1	10577.9;10577.9;10577.9	10885;10885;10885	9014.9;9014.9;9014.9	11998.5;11998.5;11998.5	10860.8;10860.8;10860.8	13146.5;13146.5;13146.5	11017.8;11017.8;11017.8	12686.2;12686.2;12686.2	13672.1;13672.1;13672.1
104990.12;109595.35;104444.26;104827.87;105147.27;108390.92;108198.01;104609.65;101046.6;105814.09;105727.01	A0A6I8Q1P3;A0A803JGP4;A0A803JIG7;A0A803JIH3;A0A803K603;A0A803K7C4;A0A803K7I9;A0A8J1ISR9;A0A8J1ISS7;A0A8J1IV64;A0A8J1IVY5	;;;;;;;pgap1;pgap1;pgap1;pgap1	Xenopus tropicalis	GPI inositol-deacylase	2	1	1	0	1	2	1	0	1	1	1	1	2	2	2	1	0	1	1	1	1	30956.6	37898.1	NaN	22765.1	16556.9	43637.8	NaN	73223.5	59466.4	64911.1	44394.2	53179.9	47698.6	54658.6	8098.73	NaN	85052.3	78942.2	49028.7	51443.7	14.918	15.2098	NaN	14.4745	14.0151	15.4133	NaN	16.16	15.8598	15.9862	15.4381	15.6986	15.5417	15.7382	12.9835	NaN	16.3761	16.2685	15.5813	15.6507	772.9;740;756.1;772.9;790.5;756.1;740;790.5;808.9;772.9;772.9	946.2;906;925.6;946.2;967.7;925.6;906;967.7;990.2;946.2;946.2	NaN	568.4;544.2;556;568.4;581.3;556;544.2;581.3;594.8;568.4;568.4	816.8;782;799;816.8;835.3;799;782;835.3;854.8;816.8;816.8	1089.5;1043.2;1065.8;1089.5;1114.3;1065.8;1043.2;1114.3;1140.2;1089.5;1089.5	NaN	1828.2;1750.4;1788.5;1828.2;1869.8;1788.5;1750.4;1869.8;1913.2;1828.2;1828.2	1484.7;1421.5;1452.5;1484.7;1518.5;1452.5;1421.5;1518.5;1553.8;1484.7;1484.7	1620.7;1551.7;1585.4;1620.7;1657.5;1585.4;1551.7;1657.5;1696;1620.7;1620.7	1108.4;1061.2;1084.3;1108.4;1133.6;1084.3;1061.2;1133.6;1160;1108.4;1108.4	1197.6;1146.6;1171.5;1197.6;1224.8;1171.5;1146.6;1224.8;1253.3;1197.6;1197.6	1075.6;1029.8;1052.2;1075.6;1100.1;1052.2;1029.8;1100.1;1125.6;1075.6;1075.6	1232;1179.6;1205.3;1232;1260;1205.3;1179.6;1260;1289.3;1232;1232	202.2;193.6;197.8;202.2;206.8;197.8;193.6;206.8;211.6;202.2;202.2	NaN	2123.5;2033.2;2077.4;2123.5;2171.8;2077.4;2033.2;2171.8;2222.3;2123.5;2123.5	1971;1887.1;1928.1;1971;2015.8;1928.1;1887.1;2015.8;2062.7;1971;1971	1224.1;1172;1197.5;1224.1;1251.9;1197.5;1172;1251.9;1281.1;1224.1;1224.1	1284.4;1229.8;1256.5;1284.4;1313.6;1256.5;1229.8;1313.6;1344.2;1284.4;1284.4
57422.64;53470.37;54661.42;57321.54	A0A6I8Q1P7;A0A6I8RTX9;A0A6I8SBE1;Q66KD9	ints14	Xenopus tropicalis	Integrator complex subunit 14	5	3	3	4	5	3	0	0	0	2	1	4	3	3	3	3	1	2	0	1	0	52033.7	56990.2	14257.2	28343.5	51606.4	NaN	NaN	NaN	8412.47	15101	17481.7	10086.3	16825.6	10689.8	5918.81	5737.98	8671.8	NaN	14547.4	NaN	15.6672	15.7984	13.7994	14.7907	15.6553	NaN	NaN	NaN	13.0383	13.8824	14.0936	13.3001	14.0384	13.3839	12.5311	12.4863	13.0821	NaN	13.8285	NaN	2761.6;2761.6;2669.6;2669.6	2981.1;2981.1;2881.7;2881.7	1818.3;1818.3;1757.7;1757.7	3112.2;3112.2;3008.5;3008.5	2323.5;2323.5;2246.1;2246.1	NaN	NaN	NaN	562.3;562.3;543.5;543.5	111.9;111.9;108.2;108.2	2338.6;2338.6;2260.6;2260.6	1677.2;1677.2;1621.3;1621.3	1569.8;1569.8;1517.5;1517.5	1085.8;1085.8;1049.6;1049.6	902.1;902.1;872;872	401.2;401.2;387.8;387.8	487.5;487.5;471.3;471.3	NaN	107.8;107.8;104.2;104.2	NaN
82907.61;87023.99;83596.4	A0A6I8Q1Q7;A0A6I8SCX5;A0A803JRI5	hnrnpul2	Xenopus tropicalis	Heterogeneous nuclear ribonucleoprotein U-like 2	9	9	9	8	7	9	5	6	5	7	7	9	8	9	9	7	5	6	3	5	6	60761	68680	68756.3	72642.4	73106.5	53218.9	46977.5	52538.3	66927	73936.8	73290.5	75506.1	67412.8	63624.7	80585.8	54669.3	42446.6	57980.7	55569.4	48011.6	15.8909	16.0676	16.0692	16.1485	16.1577	15.6996	15.5197	15.6811	16.0303	16.174	16.1613	16.2043	16.0407	15.9573	16.2982	15.7384	15.3734	15.8233	15.762	15.5511	6653.4;6498.7;6653.4	7680;7501.4;7680	7264.4;7095.4;7264.4	7552.3;7376.7;7552.3	8361.5;8167;8361.5	5723.6;5590.5;5723.6	5415.3;5289.4;5415.3	7105.4;6940.1;7105.4	8695.6;8493.3;8695.6	10210;9972.6;10210	9595.7;9372.6;9595.7	9790.6;9562.9;9790.6	8551.7;8352.8;8551.7	7865.5;7682.6;7865.5	9360.9;9143.2;9360.9	8410;8214.4;8410	8351.5;8157.3;8351.5	5472.6;5345.3;5472.6	5683.1;5550.9;5683.1	9366.8;9149;9366.8
225528.97;227701.45;229860.03;229390.4;224218.37;229320.39;224218.46;241900.01;240792.73;240848.79;239201.84;238122.57;237540.86;231548.98;227175.92;233693.45;240281.11	A0A6I8Q1R1;A0A6I8SMA7;A0A803J761;A0A803JPH5;A0A803K2J4;A0A803K6J9;A0A803KAQ3;A0A8J1JV30;A0A8J1JV36;A0A8J1JV37;A0A8J1JV39;A0A8J1JV42;A0A8J1JV43;A0A8J1JV44;A0A8J1JV47;A0A8J1JXJ5;A0A8J1JZ08	mki67	Xenopus tropicalis	Marker of proliferation Ki-67;Marker of proliferation Ki-67;Marker of proliferation Ki-67;Marker of proliferation Ki-67;Marker of proliferation Ki-67;Marker of proliferation Ki-67;Marker of proliferation Ki-67;Proliferation marker protein Ki-67 isoform X1;Proliferation marker protein Ki-67 isoform X2;Proliferation marker protein Ki-67 isoform X3;Proliferation marker protein Ki-67 isoform X6;Proliferation marker protein Ki-67 isoform X7;Proliferation marker protein Ki-67 isoform X8;Proliferation marker protein Ki-67 isoform X10;Proliferation marker protein Ki-67 isoform X11;Proliferation marker protein Ki-67 isoform X9;Proliferation marker protein Ki-67 isoform X4	15	10	12	10	11	10	1	2	5	6	7	14	12	11	14	14	4	7	3	2	5	28062.5	25503.3	20352.1	23293.4	23635.8	20968.9	25548.7	21360.1	24487.7	17564.5	21099.7	19563	17670.2	17573.8	23390.3	30715.5	21752.8	30043.4	39323.9	27482.8	14.7764	14.6384	14.3129	14.5076	14.5287	14.356	14.641	14.3826	14.5798	14.1004	14.3649	14.2558	14.109	14.1011	14.5136	14.9067	14.4089	14.8748	15.2631	14.7462	1821.8;1821.8;1821.8;1821.8;1821.8;1821.8;1821.8;1821.8;1821.8;1821.8;1821.8;1821.8;1821.8;1821.8;1821.8;1821.8;1821.8	2372.5;2372.5;2372.5;2372.5;2372.5;2372.5;2372.5;2372.5;2372.5;2372.5;2372.5;2372.5;2372.5;2372.5;2372.5;2372.5;2372.5	1442.2;1442.2;1442.2;1442.2;1442.2;1442.2;1442.2;1442.2;1442.2;1442.2;1442.2;1442.2;1442.2;1442.2;1442.2;1442.2;1442.2	2356.7;2356.7;2356.7;2356.7;2356.7;2356.7;2356.7;2356.7;2356.7;2356.7;2356.7;2356.7;2356.7;2356.7;2356.7;2356.7;2356.7	1555.1;1555.1;1555.1;1555.1;1555.1;1555.1;1555.1;1555.1;1555.1;1555.1;1555.1;1555.1;1555.1;1555.1;1555.1;1555.1;1555.1	103.4;103.4;103.4;103.4;103.4;103.4;103.4;103.4;103.4;103.4;103.4;103.4;103.4;103.4;103.4;103.4;103.4	484.2;484.2;484.2;484.2;484.2;484.2;484.2;484.2;484.2;484.2;484.2;484.2;484.2;484.2;484.2;484.2;484.2	1176.5;1176.5;1176.5;1176.5;1176.5;1176.5;1176.5;1176.5;1176.5;1176.5;1176.5;1176.5;1176.5;1176.5;1176.5;1176.5;1176.5	1426.9;1426.9;1426.9;1426.9;1426.9;1426.9;1426.9;1426.9;1426.9;1426.9;1426.9;1426.9;1426.9;1426.9;1426.9;1426.9;1426.9	1138.5;1138.5;1138.5;1138.5;1138.5;1138.5;1138.5;1138.5;1138.5;1138.5;1138.5;1138.5;1138.5;1138.5;1138.5;1138.5;1138.5	2314.7;2314.7;2314.7;2314.7;2314.7;2314.7;2314.7;2314.7;2314.7;2314.7;2314.7;2314.7;2314.7;2314.7;2314.7;2314.7;2314.7	2157.2;2157.2;2157.2;2157.2;2157.2;2157.2;2157.2;2157.2;2157.2;2157.2;2157.2;2157.2;2157.2;2157.2;2157.2;2157.2;2157.2	2033.9;2033.9;2033.9;2033.9;2033.9;2033.9;2033.9;2033.9;2033.9;2033.9;2033.9;2033.9;2033.9;2033.9;2033.9;2033.9;2033.9	1742.8;1742.8;1742.8;1742.8;1742.8;1742.8;1742.8;1742.8;1742.8;1742.8;1742.8;1742.8;1742.8;1742.8;1742.8;1742.8;1742.8	2664.7;2664.7;2664.7;2664.7;2664.7;2664.7;2664.7;2664.7;2664.7;2664.7;2664.7;2664.7;2664.7;2664.7;2664.7;2664.7;2664.7	1619.7;1619.7;1619.7;1619.7;1619.7;1619.7;1619.7;1619.7;1619.7;1619.7;1619.7;1619.7;1619.7;1619.7;1619.7;1619.7;1619.7	2198.9;2198.9;2198.9;2198.9;2198.9;2198.9;2198.9;2198.9;2198.9;2198.9;2198.9;2198.9;2198.9;2198.9;2198.9;2198.9;2198.9	834.5;834.5;834.5;834.5;834.5;834.5;834.5;834.5;834.5;834.5;834.5;834.5;834.5;834.5;834.5;834.5;834.5	1002.9;1002.9;1002.9;1002.9;1002.9;1002.9;1002.9;1002.9;1002.9;1002.9;1002.9;1002.9;1002.9;1002.9;1002.9;1002.9;1002.9	1584.4;1584.4;1584.4;1584.4;1584.4;1584.4;1584.4;1584.4;1584.4;1584.4;1584.4;1584.4;1584.4;1584.4;1584.4;1584.4;1584.4
46565.49;43618.06	A0A6I8Q1R7;F6VC42	eci2	Xenopus tropicalis	Enoyl-CoA delta isomerase 2	17	12	14	13	13	15	12	10	10	13	11	16	16	13	16	13	11	13	9	10	11	257100	236448	260834	276421	252523	236676	232564	251425	225791	195506	239469	253966	289297	266108	256321	236699	264945	228140	191644	199931	17.972	17.8512	17.9928	18.0765	17.9461	17.8526	17.8273	17.9398	17.7846	17.5769	17.8695	17.9543	18.1422	18.0217	17.9676	17.8527	18.0153	17.7996	17.5481	17.6091	172956.1;190251.7	170460.5;187506.5	186338.1;204971.9	172848.9;190133.8	167709.3;184480.3	181641;199805.1	185370.6;203907.7	173769.2;191146.1	160458.3;176504.1	133653.7;147019.1	174571.6;192028.8	197958.9;217754.8	220591;242650.1	194668.1;214134.9	197235.8;216959.4	169039.8;185943.8	166224.9;182847.4	119782.3;131760.6	143525.3;157877.9	156258;171883.8
49888.02;46769.7	A0A6I8Q1T5;Q66KE1	vat1;VAT1	Xenopus tropicalis	Synaptic vesicle membrane protein VAT-1 homolog;VAT1 protein (Fragment)	19	16	17	18	17	17	16	15	15	15	17	17	17	17	17	17	15	17	16	18	16	2.4467e+06	2.26064e+06	2.40235e+06	2.7529e+06	2.41451e+06	2901249	4.19084e+06	2.78215e+06	3693884	3348567	2.95397e+06	3127867	2.95057e+06	3.32938e+06	3112134	3070898	3.17098e+06	4.20514e+06	3.65411e+06	3800346	21.2224	21.1083	21.196	21.3925	21.2033	21.4682	21.9988	21.4078	21.8167	21.6751	21.4942	21.5767	21.4926	21.6668	21.5695	21.5502	21.5965	22.0037	21.8011	21.8577	1001380.6;1001380.6	1092131.1;1092131.1	1041861.5;1041861.5	1098170.7;1098170.7	1135724.2;1135724.2	1750292.2;1750292.2	2162904.5;2162904.5	1812740.3;1812740.3	1953251.8;1953251.8	1959379.3;1959379.3	1331543.1;1331543.1	1422743.4;1422743.4	1428319.3;1428319.3	1267611.9;1267611.9	1368383.7;1368383.7	1849748;1849748	1892546.4;1892546.4	1949243.2;1949243.2	2184267.6;2184267.6	2104504.4;2104504.4
34978.78;35624.4	A0A6I8Q1U9;Q0P4L3	;f8a1	Xenopus tropicalis	Factor VIII intron 22 protein;Coagulation factor VIII	4	4	4	4	3	4	4	4	4	4	4	4	4	4	4	4	4	2	2	3	4	88085.3	96616.8	84229	105947	107874	84343.5	99944.1	142715	98180.4	133775	76824.9	98811.8	113824	111460	125290	104666	129190	117354	109894	99873.8	16.4266	16.56	16.362	16.693	16.719	16.364	16.6088	17.1228	16.5831	17.0295	16.2293	16.5924	16.7964	16.7662	16.9349	16.6754	16.9791	16.8405	16.7458	16.6078	13925;13925	15708.7;15708.7	14327.3;14327.3	15584.5;15584.5	18095;18095	19999.5;19999.5	19973;19973	27602.1;27602.1	25204.6;25204.6	28102.8;28102.8	12810.8;12810.8	17693.2;17693.2	18412.5;18412.5	18153.7;18153.7	21472.9;21472.9	25242.5;25242.5	20619.2;20619.2	19120.6;19120.6	19850;19850	20323.6;20323.6
32751.7	A0A6I8Q1V5	tprg1	Xenopus tropicalis	Tumor protein p63 regulated 1	9	6	5	6	7	7	6	5	5	5	6	7	7	6	9	8	5	4	3	6	7	71435.9	76025.1	88070.4	145726	131966	55956.3	57800.1	48968.4	105584	117556	80554.7	78312.8	78422.2	98776.6	128234	77121.8	58977.3	49292.8	139307	128873	16.1244	16.2142	16.4264	17.1529	17.0098	15.772	15.8188	15.5796	16.688	16.843	16.2977	16.257	16.259	16.5919	16.9684	16.2349	15.8479	15.5891	17.0879	16.9756	12599.9	13365.6	14804	25515	24576.4	12381.8	11970.8	9149.3	21634.6	25909.2	16399.3	12647.7	12533.8	22278.4	24259.1	17003.5	12738	7000.5	31808	29381.1
36196.09;34980.64;34966.61	A0A6I8Q1V6;A9UMI1;F6YWP2	napg	Xenopus tropicalis	Gamma-soluble NSF attachment protein	12	10	11	11	9	10	9	9	9	8	7	11	11	11	11	9	8	6	6	7	7	495500	541167	518580	581466	523346	1.05284e+06	884026	803772	942523	884827	677223	653560	630322	651621	684041	1.03521e+06	1.04928e+06	1.14184e+06	993040	923796	18.9185	19.0457	18.9842	19.1493	18.9974	20.0058	19.7537	19.6164	19.8462	19.755	19.3693	19.318	19.2657	19.3137	19.3837	19.9815	20.001	20.1229	19.9215	19.8172	73965.7;77858.7;77858.7	90455.4;95216.2;95216.2	82500.2;86842.3;86842.3	103685.8;109143;109143	105172;110707.4;110707.4	228277.3;240291.9;240291.9	172871.1;181969.6;181969.6	146679.1;154399;154399	174743;183940;183940	166271.4;175022.5;175022.5	118111.2;124327.5;124327.5	118805.6;125058.5;125058.5	113974.9;119973.5;119973.5	148818.9;156651.5;156651.5	118360.3;124589.7;124589.7	180676.2;190185.5;190185.5	244217.3;257070.8;257070.8	274613.6;289066.9;289066.9	196381.1;206717;206717	210860.3;221958.2;221958.2
35411.14;33473.72;33447.7	A0A6I8Q1X7;A0A8J0SNP4;Q6DJ03	memo1	Xenopus tropicalis	Protein MEMO1	10	10	10	8	10	10	7	7	8	9	8	9	10	10	10	10	6	6	4	7	7	137877	137754	148355	120709	127048	139540	127703	140655	139152	168611	125514	107251	138663	117109	153653	179141	121983	136500	205325	157172	17.073	17.0717	17.1787	16.8812	16.955	17.0903	16.9624	17.1018	17.0863	17.3633	16.9375	16.7106	17.0812	16.8375	17.2293	17.4507	16.8963	17.0585	17.6475	17.262	41041.9;43456.2;43456.2	41906.4;44371.5;44371.5	121255.9;128388.6;128388.6	86319.3;91396.9;91396.9	38524.7;40790.9;40790.9	39171.7;41475.9;41475.9	34959.1;37015.5;37015.5	50744.8;53729.8;53729.8	125790.5;133189.9;133189.9	51846.3;54896.1;54896.1	38246.9;40496.7;40496.7	121645.4;128801;128801	116057.3;122884.2;122884.2	34241.7;36255.9;36255.9	158005.3;167299.7;167299.7	50526.9;53499;53499	35148.4;37215.9;37215.9	37611.4;39823.8;39823.8	55605.4;58876.3;58876.3	41802.8;44261.8;44261.8
37373.79;38221.01;45333.2;39991.92	A0A6I8Q1Y0;A0A6I8SV61;A0A7D9N0E3;Q28BW3	rpf1	Xenopus tropicalis	Ribosome production factor 1	2	2	2	2	1	2	0	2	1	1	2	2	2	2	2	2	2	0	0	1	0	18653.9	15518	12900	13095.6	13216.5	NaN	8889.18	6499.97	6920.83	8200.68	21134.5	10889	11481.7	11817.4	9288.39	2916.03	NaN	NaN	7758.25	NaN	14.1872	13.9217	13.6551	13.6768	13.6901	NaN	13.1178	12.6662	12.7567	13.0015	14.3673	13.4106	13.4871	13.5286	13.1812	11.5098	NaN	NaN	12.9215	NaN	4555.5;5206.3;3836.2;4555.5	3240.1;3702.9;2728.5;3240.1	2460.3;2811.7;2071.8;2460.3	1736.2;1984.3;1462.1;1736.2	3693.1;4220.7;3110;3693.1	NaN	1763.1;2015;1484.7;1763.1	413.9;473;348.5;413.9	440.7;503.6;371.1;440.7	1539.5;1759.5;1296.4;1539.5	3967.6;4534.4;3341.2;3967.6	2179.6;2491;1835.4;2179.6	2343;2677.7;1973;2343	2244.1;2564.7;1889.8;2244.1	1905.1;2177.3;1604.3;1905.1	412.8;471.8;347.6;412.8	NaN	NaN	1041.5;1190.3;877.1;1041.5	NaN
36625.16;41053.6;33818.12	A0A6I8Q1Z1;A0A6I8R2L2;A0A803KKC6	cdk2	Xenopus tropicalis	cyclin-dependent kinase	6	5	5	3	4	5	3	3	2	1	1	5	5	5	4	2	1	1	1	1	3	175118	174738	141812	102226	149441	203717	206240	150659	161090	149833	145350	152481	139305	154477	144579	188991	169755	240151	178571	159230	17.418	17.4148	17.1136	16.6414	17.1892	17.6362	17.654	17.2009	17.2975	17.193	17.1492	17.2183	17.0879	17.237	17.1415	17.528	17.3731	17.8736	17.4461	17.2807	22897.9;21857.1;25308.3	22783.7;21748.1;25182	19220.7;18347;21243.9	13155.1;12557.1;14539.8	18895.8;18036.9;20884.9	23616.2;22542.7;26102.1	22811.2;21774.3;25212.3	19365.1;18484.8;21403.5	18703;17852.9;20671.8	17396;16605.3;19227.2	17971.9;17155;19863.6	19619.2;18727.4;21684.3	19430.3;18547.1;21475.6	19089.1;18221.4;21098.5	17169.7;16389.2;18977	21942.4;20945;24252.1	19709.1;18813.2;21783.7	27882.3;26614.9;30817.2	20732.7;19790.3;22915.1	21840.5;20847.7;24139.4
62346.07;63992.87;63246.73;65468.53;65022.79;61173.53;67323.4;64909.64	A0A6I8Q1Z7;A0A6I8QLA6;A0A6I8QNP1;A0A6I8RTG2;A0A6I8RYV5;A0A803K9P6;F6UA58;F6UA83	slu7	Xenopus tropicalis	Pre-mRNA-splicing factor SLU7	4	4	4	4	3	3	0	1	0	0	1	3	4	4	2	4	0	0	0	0	0	17134.2	18845.7	19850.5	14077	20702.9	NaN	3065.13	NaN	NaN	2920.05	18034.3	17013	13417	6681.34	14504.5	NaN	NaN	NaN	NaN	NaN	14.0646	14.202	14.2769	13.7811	14.3375	NaN	11.5817	NaN	NaN	11.5118	14.1385	14.0544	13.7118	12.7059	13.8242	NaN	NaN	NaN	NaN	NaN	1876.9;1818.3;1939.5;1818.3;1876.9;1818.3;1763.2;1818.3	1941.1;1880.4;2005.8;1880.4;1941.1;1880.4;1823.4;1880.4	2187.1;2118.7;2260;2118.7;2187.1;2118.7;2054.5;2118.7	1590.9;1541.2;1643.9;1541.2;1590.9;1541.2;1494.5;1541.2	1821.2;1764.3;1881.9;1764.3;1821.2;1764.3;1710.8;1764.3	NaN	86;83.3;88.9;83.3;86;83.3;80.8;83.3	NaN	NaN	151.1;146.3;156.1;146.3;151.1;146.3;141.9;146.3	1604.4;1554.3;1657.9;1554.3;1604.4;1554.3;1507.2;1554.3	1816.5;1759.7;1877;1759.7;1816.5;1759.7;1706.4;1759.7	1154.1;1118;1192.5;1118;1154.1;1118;1084.1;1118	553.8;536.5;572.2;536.5;553.8;536.5;520.2;536.5	1525;1477.4;1575.9;1477.4;1525;1477.4;1432.6;1477.4	NaN	NaN	NaN	NaN	NaN
63158.6	A0A6I8Q212	gps1	Xenopus tropicalis	COP9 signalosome complex subunit 1 isoform X1	19	16	15	16	18	15	11	11	11	11	11	17	16	16	16	15	11	11	8	11	11	337418	347899	324630	274261	331688	169472	173163	235847	167825	193546	310888	275470	313119	307063	271556	171433	133155	160921	171966	150320	18.3642	18.4083	18.3084	18.0652	18.3395	17.3707	17.4018	17.8475	17.3566	17.5623	18.246	18.0715	18.2564	18.2282	18.0509	17.3873	17.0227	17.296	17.3918	17.1977	122965	137382	123184	100008	121453	64296.7	64316.8	79540.8	58057.8	69265.5	117086	109927	123703	114555	106024	62454.4	57519.8	50272.4	59336.8	52768.2
76490.8;73569.75	A0A6I8Q215;A0A6I8RVS9	ankrd13a	Xenopus tropicalis	Ankyrin repeat domain 13A	8	8	8	7	5	6	2	2	5	2	2	6	6	8	6	6	4	2	3	3	3	58175.6	53155.9	54599.4	40613.3	47183.9	60593	38280.5	43590.5	43390.8	85276.5	44789.2	54429.3	49810.4	43490.2	38802	42390.6	96220	40212.6	53944.9	29773.4	15.8281	15.6979	15.7366	15.3097	15.526	15.8869	15.2243	15.4117	15.4051	16.3799	15.4509	15.7321	15.6042	15.4084	15.2438	15.3715	16.554	15.2954	15.7192	14.8617	7837;7837	8497.9;8497.9	7523.3;7523.3	2657.8;2657.8	4580.4;4580.4	5059.4;5059.4	4101;4101	8721.4;8721.4	3743;3743	8917;8917	6632.5;6632.5	7992.8;7992.8	8203.5;8203.5	5341.2;5341.2	5585.2;5585.2	9409;9409	5812.7;5812.7	3359.5;3359.5	4785.2;4785.2	3743.2;3743.2
53847	A0A6I8Q227	chek1	Xenopus tropicalis	Serine/threonine-protein kinase Chk1	12	12	11	12	12	12	7	7	7	7	6	12	12	12	11	10	6	5	5	5	6	52161.6	51860.7	47812.3	39859.6	49221.8	45286.2	57697.9	68220.2	57747.9	62210.6	55683.5	50092.7	57529.2	48449.1	44899.1	59144.3	64418.2	51044.7	55104.9	35887.4	15.6707	15.6624	15.5451	15.2826	15.587	15.4668	15.8162	16.0579	15.8175	15.9249	15.765	15.6123	15.812	15.5642	15.4544	15.852	15.9752	15.6395	15.7499	15.1312	23119.6	22524.4	11654.6	10479.1	21169.6	23959.9	26218.6	29609.1	21488.9	18110.2	13874.4	15426.2	13626.7	9571.6	9968.1	10498.3	8442.2	5949	8812.3	6118.1
36684.97;38258.81	A0A6I8Q249;Q6P316	slc25a40	Xenopus tropicalis	Mitochondrial glutathione transporter SLC25A40	2	1	2	2	2	1	0	0	1	1	1	2	2	2	2	2	1	1	0	2	1	28770.5	24701.3	25717.2	14311.1	20177.3	NaN	NaN	11483.9	4875.46	4689.71	31864.8	33242.1	28382.9	35985.7	42752.1	8694.41	8396.33	NaN	17252.9	11153.4	14.8123	14.5923	14.6504	13.8049	14.3004	NaN	NaN	13.4873	12.2513	12.1953	14.9597	15.0207	14.7927	15.1351	15.3837	13.0859	13.0355	NaN	14.0746	13.4452	2233;2233	2882.5;2882.5	3029.1;3029.1	1893.5;1893.5	1566.1;1566.1	NaN	NaN	891.3;891.3	378.4;378.4	179;179	3713.2;3713.2	3922.3;3922.3	3603.9;3603.9	4166.1;4166.1	4953.6;4953.6	674.8;674.8	651.7;651.7	NaN	2021.6;2021.6	865.7;865.7
212381.37;215810.18;212023.02;212637.72;212279.37;216424.88;216168.53;212509.55	A0A6I8Q250;A0A6I8RTL1;A0A8J0R2F6;A0A8J1JB05;A0A8J1JB08;A0A8J1JDG8;A0A8J1JDH3;A0A8J1JEI9	myo5a	Xenopus tropicalis	Myosin VA;Myosin VA;Unconventional myosin-Va isoform X11;Unconventional myosin-Va isoform X9;Unconventional myosin-Va isoform X10;Unconventional myosin-Va isoform X6;Unconventional myosin-Va isoform X12;Unconventional myosin-Va isoform X13	27	26	27	23	14	23	12	11	13	9	11	20	25	25	18	19	8	8	7	9	8	175778	165388	172987	116668	126747	185621	173936	166697	118346	109476	172367	192546	178839	108971	122556	215204	193290	154268	140595	138915	17.4234	17.3355	17.4003	16.832	16.9516	17.502	17.4082	17.3469	16.8526	16.7403	17.3951	17.5548	17.4483	16.7336	16.9031	17.7153	17.5604	17.2351	17.1012	17.0838	13833.2;13564.6;13833.2;13833.2;13833.2;13564.6;13564.6;13833.2	13352.8;13093.5;13352.8;13352.8;13352.8;13093.5;13093.5;13352.8	13175.3;12919.4;13175.3;13175.3;13175.3;12919.4;12919.4;13175.3	6684.5;6554.7;6684.5;6684.5;6684.5;6554.7;6554.7;6684.5	9492.5;9308.2;9492.5;9492.5;9492.5;9308.2;9308.2;9492.5	13456.3;13195;13456.3;13456.3;13456.3;13195;13195;13456.3	12086.8;11852.1;12086.8;12086.8;12086.8;11852.1;11852.1;12086.8	11991.7;11758.8;11991.7;11991.7;11991.7;11758.8;11758.8;11991.7	8623.5;8456;8623.5;8623.5;8623.5;8456;8456;8623.5	9370.9;9188.9;9370.9;9370.9;9370.9;9188.9;9188.9;9370.9	12501.5;12258.8;12501.5;12501.5;12501.5;12258.8;12258.8;12501.5	14162.7;13887.7;14162.7;14162.7;14162.7;13887.7;13887.7;14162.7	14578.2;14295.1;14578.2;14578.2;14578.2;14295.1;14295.1;14578.2	8978.8;8804.5;8978.8;8978.8;8978.8;8804.5;8804.5;8978.8	9980.6;9786.8;9980.6;9980.6;9980.6;9786.8;9786.8;9980.6	10711.6;10503.6;10711.6;10711.6;10711.6;10503.6;10503.6;10711.6	12752.7;12505.1;12752.7;12752.7;12752.7;12505.1;12505.1;12752.7	12349.7;12109.9;12349.7;12349.7;12349.7;12109.9;12109.9;12349.7	10277.7;10078.1;10277.7;10277.7;10277.7;10078.1;10078.1;10277.7	10322.5;10122.1;10322.5;10322.5;10322.5;10122.1;10122.1;10322.5
35291.96;32553.93	A0A6I8Q256;A0A8J0SMW1	;ntan1	Xenopus tropicalis	Protein N-terminal asparagine amidohydrolase;Protein N-terminal asparagine amidohydrolase isoform X1	6	4	5	5	4	6	3	3	2	2	4	5	5	5	5	5	2	2	1	3	1	43685.3	47602	46249	58129.2	56657	62345	74306.4	55294.2	47397.2	62106.4	40982.1	36401.7	42771.5	71509.8	50494.6	43006	29556.7	74929	70174.7	77425.9	15.4149	15.5387	15.4971	15.827	15.79	15.928	16.1812	15.7548	15.5325	15.9225	15.3227	15.1517	15.3844	16.1259	15.6238	15.3922	14.8512	16.1932	16.0987	16.2405	7100.6;7518.3	7856;8318.2	7517.7;7959.9	9298.8;9845.8	9792.3;10368.3	10046.8;10637.8	16654.3;17634	6913.9;7320.6	7796.2;8254.8	9379.6;9931.3	7065.9;7481.5	6336.7;6709.4	7172.1;7594	12542.3;13280	8488.1;8987.4	5574.5;5902.4	7714.8;8168.6	7993.8;8464	10268.6;10872.6	8260.1;8746
228768.49;221336.07	A0A6I8Q266;A0A6I8RDV5	gtf3c1	Xenopus tropicalis	General transcription factor 3C polypeptide 1;General transcription factor IIIC subunit 1	4	2	3	4	4	4	3	1	1	2	2	4	3	4	4	4	2	3	2	3	2	20129.9	17644.2	24572.6	25606.6	25226.8	27604.7	39500.1	29362.3	26910.8	32105.8	24159.1	25008.7	24139.4	28889	26832.1	31488	51059.9	31641.2	39355	43099.6	14.2971	14.1069	14.5848	14.6442	14.6227	14.7526	15.2696	14.8417	14.7159	14.9705	14.5603	14.6101	14.5591	14.8182	14.7117	14.9425	15.6399	14.9495	15.2643	15.3954	238.5;249.4	464.8;486.1	769.3;804.6	781.4;817.3	744.4;778.6	706.6;739	646.1;675.7	480.3;502.3	708.8;741.3	644.7;674.2	738.6;772.5	324.2;339.1	728.5;761.9	896.1;937.2	831.6;869.8	733.7;767.4	1268.8;1327	652.8;682.8	791.8;828.1	953.7;997.4
45937.64;49608.94	A0A6I8Q276;Q6GL43	orc4	Xenopus tropicalis	Origin recognition complex subunit 4	7	7	7	6	5	5	4	3	4	3	3	6	7	7	5	6	4	4	3	4	4	71096.5	79837.7	62256.1	72372.4	76671.8	111677	99020.6	86871.9	92032.2	75106.7	49078.4	57670.6	54295	77201.3	62383.2	48163.6	96843	97475.1	52846.4	56708.7	16.1175	16.2848	15.9259	16.1432	16.2264	16.769	16.5954	16.4066	16.4899	16.1967	15.5828	15.8155	15.7285	16.2363	15.9289	15.5557	16.5634	16.5727	15.6895	15.7913	12234.2;11763.7	13894.7;13360.3	10495.2;10091.5	10443;10041.3	12095.4;11630.2	14873.9;14301.8	12775.1;12283.8	11096.2;10669.4	9967.2;9583.9	9186.5;8833.2	9125.8;8774.8	11129.6;10701.6	11119.8;10692.2	11934.5;11475.5	10814.6;10398.7	8323;8002.9	13469.5;12951.5	12131.4;11664.8	8590.5;8260.1	9667.2;9295.4
39041.65;39081.66	A0A6I8Q280;A0A803JZ67	LOC116406591	Xenopus tropicalis	Uncharacterized XB5852327	2	1	1	1	1	1	1	1	1	1	1	2	2	2	1	1	1	1	1	1	1	35518.9	40000.7	35212.9	13807.7	20675.4	41248.4	44840.7	46739.2	37707.1	38831.6	59431.9	61112	89374	23617.5	35112.2	80799.1	34670.5	38612.8	41312.2	32153.7	15.1163	15.2877	15.1038	13.7532	14.3356	15.3321	15.4525	15.5123	15.2025	15.2449	15.859	15.8992	16.4476	14.5276	15.0997	16.3021	15.0814	15.2368	15.3343	14.9727	1565.2;1565.2	1762.7;1762.7	1551.7;1551.7	608.5;608.5	911.1;911.1	1817.7;1817.7	1976;1976	2059.7;2059.7	1661.6;1661.6	1711.2;1711.2	2826.4;2826.4	2924.7;2924.7	4261.1;4261.1	1040.8;1040.8	1547.3;1547.3	3560.6;3560.6	1527.8;1527.8	1701.5;1701.5	1820.5;1820.5	1416.9;1416.9
45943.9	A0A6I8Q2A9	prkar2a	Xenopus tropicalis	cAMP-dependent protein kinase type II-alpha regulatory subunit	21	20	21	21	19	21	14	14	12	14	13	21	20	19	20	20	15	18	11	15	16	498062	502764	556809	596660	538293	329823	331026	384579	404666	431918	496553	483697	517227	526314	517810	422691	378802	422866	405575	403246	18.926	18.9395	19.0868	19.1865	19.038	18.3313	18.3366	18.5529	18.6264	18.7204	18.9216	18.8837	18.9804	19.0056	18.9821	18.6892	18.5311	18.6898	18.6296	18.6213	113277	120686	130928	139181	135922	98904.1	105533	125979	144681	176865	139864	144784	151218	147583	148888	177206	155191	83731.1	153409	148036
71210.69;72037.45;73066.63;72540.17;74561.48;75965.1	A0A6I8Q2B7;A0A6I8QAI5;A0A6I8RMG5;A0A6I8SLY1;A4IHS1;F6T1F0	rmc1	Xenopus tropicalis	Regulator of MON1-CCZ1;Regulator of MON1-CCZ1;Regulator of MON1-CCZ1;Regulator of MON1-CCZ1;LOC100124886 protein;Regulator of MON1-CCZ1	6	6	6	5	5	6	4	5	6	5	4	6	6	6	6	5	4	3	2	3	4	89523.2	89858.9	96762	112529	97849.8	71475.2	87820.4	70638.2	64736.1	74840.8	116497	99825	115284	97556.1	82764.2	81292	95243.6	80868.2	92720.6	77321.2	16.45	16.4554	16.5622	16.7799	16.5783	16.1252	16.4223	16.1082	15.9823	16.1915	16.8299	16.6071	16.8148	16.5739	16.3367	16.3108	16.5393	16.3033	16.5006	16.2386	12456.1;12456.1;12456.1;12456.1;12040.9;12040.9	12479.8;12479.8;12479.8;12479.8;12063.8;12063.8	12222.4;12222.4;12222.4;12222.4;11815;11815	13309.1;13309.1;13309.1;13309.1;12865.5;12865.5	13028;13028;13028;13028;12593.8;12593.8	10112.9;10112.9;10112.9;10112.9;9775.8;9775.8	12401;12401;12401;12401;11987.6;11987.6	11416.4;11416.4;11416.4;11416.4;11035.9;11035.9	12564.9;12564.9;12564.9;12564.9;12146.1;12146.1	10943.4;10943.4;10943.4;10943.4;10578.7;10578.7	14772.3;14772.3;14772.3;14772.3;14279.9;14279.9	13149;13149;13149;13149;12710.7;12710.7	14815.5;14815.5;14815.5;14815.5;14321.7;14321.7	12638.9;12638.9;12638.9;12638.9;12217.6;12217.6	9276.7;9276.7;9276.7;9276.7;8967.5;8967.5	10596.7;10596.7;10596.7;10596.7;10243.5;10243.5	9270.1;9270.1;9270.1;9270.1;8961.1;8961.1	5101.1;5101.1;5101.1;5101.1;4931.1;4931.1	11264.1;11264.1;11264.1;11264.1;10888.6;10888.6	10140.8;10140.8;10140.8;10140.8;9802.8;9802.8
44844.1	A0A6I8Q2F5	psmc5	Xenopus tropicalis	26S proteasome regulatory subunit 8	1	1	1	0	0	1	0	1	0	0	0	0	1	0	0	0	0	0	0	0	0	3451.1	6108.37	NaN	NaN	7304.67	NaN	5137.85	NaN	NaN	NaN	NaN	1895.62	NaN	NaN	NaN	NaN	NaN	NaN	NaN	NaN	11.7528	12.5766	NaN	NaN	12.8346	NaN	12.3269	NaN	NaN	NaN	NaN	10.8885	NaN	NaN	NaN	NaN	NaN	NaN	NaN	NaN	143.8	254.5	NaN	NaN	304.4	NaN	214.1	NaN	NaN	NaN	NaN	79	NaN	NaN	NaN	NaN	NaN	NaN	NaN	NaN
74087.7	A0A6I8Q2F9	clptm1	Xenopus tropicalis	Cleft lip and palate associated transmembrane protein 1	11	10	10	9	10	9	5	6	7	5	5	11	10	10	11	9	5	3	3	4	4	123819	119358	128346	117934	127590	123625	99620.4	122655	118554	118464	122499	146464	152111	123877	138957	158645	140218	133699	143620	136922	16.9179	16.8649	16.9697	16.8476	16.9612	16.9156	16.6042	16.9042	16.8552	16.8541	16.9024	17.1602	17.2148	16.9185	17.0843	17.2754	17.0973	17.0286	17.1319	17.063	27566	26308.8	25534.9	24919.1	25399.3	22614.1	17961	24176.2	19856.7	21121.3	29357.9	32043.5	35111.5	27375.4	28870.3	28392.4	20997.8	23310.1	22364.7	21149.7
44964.37;50673.81;44987.41	A0A6I8Q2G0;A0A6I8SB17;Q6GL97	kin	Xenopus tropicalis	Kin17 DNA and RNA binding protein;Kin17 DNA and RNA binding protein;DNA/RNA-binding protein KIN17	3	3	3	2	2	2	1	0	0	0	2	3	2	3	2	1	1	1	1	2	1	10871.3	10438.3	13295.7	14055.4	12840.3	47128.6	NaN	NaN	NaN	11755.7	12252.4	9564.53	8548.38	18163.6	9868.66	5985.37	41583.8	32264.9	24792.7	37815.9	13.4082	13.3496	13.6987	13.7788	13.6484	15.5243	NaN	NaN	NaN	13.5211	13.5808	13.2235	13.0614	14.1488	13.2686	12.5472	15.3437	14.9777	14.5976	15.2067	1600.6;1477.5;1600.6	1386.8;1280.1;1386.8	1515.2;1398.6;1515.2	998.5;921.7;998.5	1052.4;971.5;1052.4	2089.2;1928.5;2089.2	NaN	NaN	NaN	956.4;882.8;956.4	1761.4;1625.9;1761.4	1070;987.7;1070	1018.8;940.4;1018.8	1554.6;1435;1554.6	437.5;403.8;437.5	265.3;244.9;265.3	1843.4;1701.6;1843.4	1430.3;1320.3;1430.3	1999.2;1845.4;1999.2	1676.3;1547.4;1676.3
209916	A0A6I8Q2G4	ganab	Xenopus tropicalis	Glucosidase, alpha; neutral AB	67	60	63	59	59	61	44	44	52	49	50	64	62	61	63	62	40	48	39	48	46	3.83147e+06	4236629	3.7439e+06	3634322	3.78268e+06	2706575	2.84677e+06	2943871	2431095	2612543	4310919	4.07634e+06	4315124	3.933e+06	3978160	2806308	2.57835e+06	2.93195e+06	2.55432e+06	2.62749e+06	21.8695	22.0145	21.8361	21.7933	21.851	21.368	21.4409	21.4893	21.2132	21.317	22.0396	21.9588	22.041	21.9072	21.9237	21.4202	21.298	21.4834	21.2845	21.3253	323109	352528	341926	292049	318688	299276	278585	317406	252143	321523	372819	393307	385344	324954	348621	307489	307511	303443	277545	263051
102099.21;95917.03;105331.04;105969.66;104445.96;102037.28	A0A6I8Q2H4;A0A6I8QN81;A0A6I8RCN7;A0A6I8RF45;A0A6I8SR50;B0JZU6	niban2	Xenopus tropicalis	Niban apoptosis regulator 2;Niban apoptosis regulator 2;Niban apoptosis regulator 2;Niban apoptosis regulator 2;Niban apoptosis regulator 2;LOC100145245 protein	6	5	4	4	2	3	2	3	3	0	4	4	4	5	4	3	1	1	2	1	0	28294.5	21774.5	39647.2	31166.2	20105.4	5816.84	20002.8	33692.6	NaN	13008.5	33908.4	40895.6	39930.3	20234.8	23342.7	12268.5	11685.3	56900.7	7471.58	NaN	14.7882	14.4104	15.2749	14.9277	14.2953	12.506	14.2879	15.0401	NaN	13.6672	15.0494	15.3197	15.2852	14.3046	14.5107	13.5827	13.5124	15.7962	12.8672	NaN	1508.7;1669.1;1480.2;1480.2;1508.7;1508.7	987.7;1092.7;969;969;987.7;987.7	2222.3;2458.7;2180.3;2180.3;2222.3;2222.3	2197.1;2430.9;2155.7;2155.7;2197.1;2197.1	854.1;945;838;838;854.1;854.1	1188.1;1314.5;1165.7;1165.7;1188.1;1188.1	1267.3;1402.1;1243.4;1243.4;1267.3;1267.3	2010.7;2224.6;1972.8;1972.8;2010.7;2010.7	NaN	1030.5;1140.1;1011;1011;1030.5;1030.5	1900;2102.1;1864.2;1864.2;1900;1900	2270.1;2511.6;2227.3;2227.3;2270.1;2270.1	2334.4;2582.7;2290.3;2290.3;2334.4;2334.4	1242.3;1374.5;1218.9;1218.9;1242.3;1242.3	1100.1;1217.1;1079.3;1079.3;1100.1;1100.1	250.6;277.2;245.8;245.8;250.6;250.6	228.8;253.1;224.4;224.4;228.8;228.8	1575.7;1743.4;1546;1546;1575.7;1575.7	146.3;161.8;143.5;143.5;146.3;146.3	NaN
26646.49;22804.85	A0A6I8Q2L0;Q68F87	arhgdig	Xenopus tropicalis	Rho GDP dissociation inhibitor (GDI) gamma;MGC79770 protein	12	11	11	10	11	11	10	10	10	9	10	12	11	10	12	10	10	10	7	9	10	808390	830789	705274	582192	568739	416507	389051	460053	433266	458031	803394	682975	648946	488441	603223	552854	301194	408466	493678	403803	19.6247	19.6641	19.4278	19.1511	19.1174	18.668	18.5696	18.8114	18.7249	18.8051	19.6157	19.3815	19.3077	18.8978	19.2023	19.0765	18.2003	18.6399	18.9132	18.6233	519546.8;571501.4	501820.8;552002.9	496943.5;546637.8	437091.9;480801.1	401318.3;441450.1	399397.7;439337.4	324699.9;357169.8	338713.3;372584.7	322676.8;354944.4	342438.1;376681.9	482116.5;530328.1	444640.1;489104.1	407789.3;448568.2	352296.5;387526.1	403648.5;444013.4	397125.9;436838.5	328603.1;361463.4	268707.4;295578.1	342874.8;377162.3	304542.8;334997.1
87326.25;82688.74;76203.47;86148.84;79404.09;79601.33	A0A6I8Q2L4;A0A6I8QV77;A0A6I8SD70;A0A8J1J1E9;F6XT05;Q6P1U3	tdrd3	Xenopus tropicalis	Tudor domain-containing protein 3	7	6	5	7	7	6	2	3	4	3	4	7	7	7	6	7	4	3	1	2	3	18197.8	18128.3	17957.4	27187.6	18998.2	23304.5	26274.5	12905.3	18202.7	14765.1	19184.8	13738.8	15311.1	17759.9	16695.7	10863.9	17702	32747.5	16286.7	12723.3	14.1515	14.146	14.1323	14.7307	14.2136	14.5083	14.6814	13.6557	14.1519	13.8499	14.2277	13.746	13.9023	14.1163	14.0272	13.4073	14.1116	14.9991	13.9914	13.6352	2863.9;3000.2;3316;2930.5;3000.2;3000.2	2328.2;2439.1;2695.8;2382.4;2439.1;2439.1	2617.1;2741.7;3030.3;2678;2741.7;2741.7	3041.1;3185.9;3521.2;3111.8;3185.9;3185.9	2576.9;2699.6;2983.7;2636.8;2699.6;2699.6	2260.1;2367.7;2617;2312.7;2367.7;2367.7	3104.3;3252.1;3594.4;3176.4;3252.1;3252.1	2063.2;2161.4;2388.9;2111.1;2161.4;2161.4	2810.5;2944.3;3254.3;2875.9;2944.3;2944.3	1952.1;2045.1;2260.3;1997.5;2045.1;2045.1	2650.1;2776.3;3068.5;2711.7;2776.3;2776.3	1976.2;2070.3;2288.2;2022.1;2070.3;2070.3	2132.7;2234.2;2469.4;2182.3;2234.2;2234.2	2345.8;2457.5;2716.2;2400.4;2457.5;2457.5	1868.4;1957.4;2163.4;1911.8;1957.4;1957.4	1074.5;1125.6;1244.1;1099.4;1125.6;1125.6	1988.2;2082.9;2302.1;2034.5;2082.9;2082.9	2725.4;2855.1;3155.7;2788.7;2855.1;2855.1	1694;1774.7;1961.5;1733.4;1774.7;1774.7	1922.2;2013.8;2225.7;1966.9;2013.8;2013.8
112092.62;110662.17;110393.64;111953.39	A0A6I8Q2M0;A0A6I8SZ94;F7AZC4;Q0P4Q1	micall2	Xenopus tropicalis	MICAL-like 2;MICAL-like 2;MICAL-like 2;MICAL-like protein 2	1	0	0	0	1	1	0	0	0	0	0	1	0	0	0	0	0	0	0	0	0	NaN	NaN	NaN	6234.76	4070.4	NaN	NaN	NaN	NaN	NaN	4780.95	NaN	NaN	NaN	NaN	NaN	NaN	NaN	NaN	NaN	NaN	NaN	NaN	12.6061	11.991	NaN	NaN	NaN	NaN	NaN	12.2231	NaN	NaN	NaN	NaN	NaN	NaN	NaN	NaN	NaN	NaN	NaN	NaN	89.1;90.4;90.4;90.4	58.1;59;59;59	NaN	NaN	NaN	NaN	NaN	68.3;69.3;69.3;69.3	NaN	NaN	NaN	NaN	NaN	NaN	NaN	NaN	NaN
54294.8;50343.26;50471.39;42875.38;49930.73;50187;42462.85;50471.39;50599.53;50058.87	A0A6I8Q2Q0;A0A8J0SGH3;A0A8J0SNF8;A0A8J0SNG3;A0A8J0SQ06;A0A8J0SR33;A0A8J0SR37;A0A8J0SR98;F6VKK8;Q28HD5	snx31	Xenopus tropicalis	Sorting nexin-31;Sorting nexin-31 isoform X4;Sorting nexin-31 isoform X3;Sorting nexin-31 isoform X7;Sorting nexin-31 isoform X6;Sorting nexin-31 isoform X5;Sorting nexin-31 isoform X8;Sorting nexin-31 isoform X2;Sorting nexin-31;Sorting nexin-31	3	3	2	2	2	2	1	1	1	1	1	2	3	3	2	2	1	1	1	1	1	46712.3	54695.5	44812.9	33564.8	30547.8	58320.2	49936.4	39639.5	27223.2	29928.5	50013.7	43132.5	43321.6	36811.7	34747.2	34621.6	33149.9	23583.3	34120.6	34479.1	15.5115	15.7391	15.4516	15.0347	14.8988	15.8317	15.6078	15.2747	14.7325	14.8692	15.61	15.3965	15.4028	15.1679	15.0846	15.0794	15.0167	14.5255	15.0584	15.0734	3096.2;3391.1;3391.1;4450.8;3391.1;3391.1;4450.8;3391.1;3391.1;3391.1	3514.8;3849.5;3849.5;5052.5;3849.5;3849.5;5052.5;3849.5;3849.5;3849.5	2467.9;2702.9;2702.9;3547.5;2702.9;2702.9;3547.5;2702.9;2702.9;2702.9	2097.4;2297.1;2297.1;3015;2297.1;2297.1;3015;2297.1;2297.1;2297.1	1894.4;2074.8;2074.8;2723.2;2074.8;2074.8;2723.2;2074.8;2074.8;2074.8	3174.9;3477.2;3477.2;4563.9;3477.2;3477.2;4563.9;3477.2;3477.2;3477.2	2718.5;2977.4;2977.4;3907.8;2977.4;2977.4;3907.8;2977.4;2977.4;2977.4	2157.9;2363.4;2363.4;3102;2363.4;2363.4;3102;2363.4;2363.4;2363.4	1482;1623.1;1623.1;2130.4;1623.1;1623.1;2130.4;1623.1;1623.1;1623.1	1629.3;1784.4;1784.4;2342.1;1784.4;1784.4;2342.1;1784.4;1784.4;1784.4	3263.1;3573.8;3573.8;4690.7;3573.8;3573.8;4690.7;3573.8;3573.8;3573.8	2847.8;3119;3119;4093.7;3119;3119;4093.7;3119;3119;3119	2879.6;3153.8;3153.8;4139.4;3153.8;3153.8;4139.4;3153.8;3153.8;3153.8	2539.9;2781.8;2781.8;3651.1;2781.8;2781.8;3651.1;2781.8;2781.8;2781.8	2366.7;2592.1;2592.1;3402.1;2592.1;2592.1;3402.1;2592.1;2592.1;2592.1	1884.7;2064.2;2064.2;2709.3;2064.2;2064.2;2709.3;2064.2;2064.2;2064.2	1804.6;1976.5;1976.5;2594.2;1976.5;1976.5;2594.2;1976.5;1976.5;1976.5	1283.8;1406.1;1406.1;1845.5;1406.1;1406.1;1845.5;1406.1;1406.1;1406.1	1857.5;2034.4;2034.4;2670.1;2034.4;2034.4;2670.1;2034.4;2034.4;2034.4	1877;2055.8;2055.8;2698.2;2055.8;2055.8;2698.2;2055.8;2055.8;2055.8
92796	A0A6I8Q2Q6	stt3b	Xenopus tropicalis	dolichyl-diphosphooligosaccharide--protein glycotransferase	16	15	15	12	14	14	12	9	12	10	9	16	15	14	15	14	9	11	10	10	9	1.13733e+06	1.03717e+06	1.04242e+06	885645	1.03547e+06	802382	771896	728505	706140	646454	1.11288e+06	1168932	1.24683e+06	1.01691e+06	1.02458e+06	741587	605243	558404	665020	667135	20.1172	19.9842	19.9915	19.7564	19.9819	19.6139	19.558	19.4746	19.4296	19.3022	20.0859	20.1568	20.2498	19.9558	19.9666	19.5003	19.2072	19.0909	19.343	19.3476	100803	103915	84956.9	72918.6	98934.7	126647	95340.8	136063	97804.5	101083	96129.8	107626	110217	94794.6	91487.6	83351.5	78472.1	48476	70794	65679.2
138911.41;140034.6	A0A6I8Q2R4;F6V9Y0	dhx9	Xenopus tropicalis	RNA helicase	29	25	26	24	26	26	11	9	9	13	11	26	24	22	26	21	9	10	6	7	8	318664	279000	318869	329754	308597	279907	252998	284263	195579	325302	288536	271298	284326	316317	310102	252067	364825	356329	309540	296104	18.2817	18.0899	18.2826	18.331	18.2354	18.0946	17.9488	18.1169	17.5774	18.3114	18.1384	18.0495	18.1172	18.271	18.2424	17.9434	18.4768	18.4429	18.2398	18.1757	28821;28384.3	28725.7;28290.5	28650.8;28216.7	27905.9;27483.1	30156.9;29699.9	22515.9;22174.7	17968.5;17696.3	20496.1;20185.5	30522.1;30059.6	22072.3;21737.9	24290.4;23922.4	27340.8;26926.5	27146.3;26735	27227.7;26815.2	28113.9;27688	19902.9;19601.4	24140.3;23774.6	21524.3;21198.2	17897;17625.9	19785.3;19485.5
96604.98;95101.24	A0A6I8Q2R6;A0A8J0QA03	top3b	Xenopus tropicalis	DNA topoisomerase	13	13	13	10	7	11	2	6	5	4	6	11	13	13	8	9	4	4	1	4	4	10823.8	11950.5	12042.3	8853.71	11094.5	22680.2	14544.9	12235	13431.1	7207.13	8568.62	8204.13	8162.39	5292.85	7431.83	7887.48	13627.7	21636.2	11729.3	10653.4	13.4019	13.5448	13.5558	13.1121	13.4376	14.4691	13.8282	13.5787	13.7133	12.8152	13.0648	13.0021	12.9948	12.3698	12.8595	12.9453	13.7343	14.4012	13.5178	13.379	14577.9;14901.9	10180.9;10407.2	98678.9;100871.8	92645.7;94704.5	12863;13148.9	437.2;446.9	1367.6;1398	1312.8;1342	1224.4;1251.6	135551.7;138563.9	2852.4;2915.8	88767.8;90740.4	103512.7;105813	939;959.9	1691.1;1728.7	734.2;750.5	1347.1;1377	151.5;154.8	913.4;933.7	749.9;766.6
79608.75;79139.21	A0A6I8Q2R9;Q28E53	polr3e	Xenopus tropicalis	Polymerase (RNA) III (DNA directed) polypeptide E (80kD);Novel protein similar to polr3e	11	11	11	11	10	11	6	5	7	5	5	11	10	11	10	10	7	6	5	5	7	108107	103330	110739	103039	119233	84386.4	92989.2	62640.4	95817.2	87721.8	110270	101512	98374.1	108764	100902	106282	102102	72100.9	67569	68520.4	16.7221	16.6569	16.7568	16.6528	16.8634	16.3647	16.5048	15.9348	16.548	16.4206	16.7507	16.6313	16.586	16.7308	16.6226	16.6975	16.6397	16.1377	16.0441	16.0642	21370.7;21370.7	19639.5;19639.5	24461;24461	23949.4;23949.4	21313.1;21313.1	20735.3;20735.3	17031.3;17031.3	16551;16551	32430.6;32430.6	27390.6;27390.6	25344.4;25344.4	22789.3;22789.3	21317.9;21317.9	23488.9;23488.9	23060.8;23060.8	26607.3;26607.3	19744.8;19744.8	5996.4;5996.4	18412.2;18412.2	17138.9;17138.9
39039.92;37429.15;39053.95;35855.38	A0A6I8Q2S5;A0A6I8SNV8;A4IH57;F6U9G9	ist1	Xenopus tropicalis	IST1 homolog	12	12	11	11	11	12	9	9	11	10	8	9	11	12	11	11	8	9	7	9	8	211799	182543	189406	192108	165093	181277	160327	157200	141196	158889	174266	177303	155135	165210	180834	159869	184900	137895	171070	177246	17.6923	17.4779	17.5311	17.5516	17.3329	17.4678	17.2907	17.2622	17.1073	17.2777	17.4109	17.4359	17.2432	17.3339	17.4643	17.2865	17.4964	17.0732	17.3842	17.4354	90972.2;90972.2;90972.2;90972.2	84201.2;84201.2;84201.2;84201.2	84994.8;84994.8;84994.8;84994.8	75192.5;75192.5;75192.5;75192.5	79131.9;79131.9;79131.9;79131.9	69706.1;69706.1;69706.1;69706.1	72540.1;72540.1;72540.1;72540.1	76306.1;76306.1;76306.1;76306.1	64401.8;64401.8;64401.8;64401.8	64068.6;64068.6;64068.6;64068.6	70164.6;70164.6;70164.6;70164.6	83100.3;83100.3;83100.3;83100.3	80068;80068;80068;80068	74308.6;74308.6;74308.6;74308.6	81348.3;81348.3;81348.3;81348.3	71066.5;71066.5;71066.5;71066.5	78817.2;78817.2;78817.2;78817.2	61278.9;61278.9;61278.9;61278.9	72355;72355;72355;72355	69441.7;69441.7;69441.7;69441.7
48346.82;53691.31;54899.4;42277.89;49056.88;46193.39;55939.83;54831.91;NaN;50452.94;52960.88;55209.41;54981.13;52732.6;51178.14;50800.64;44842.03	A0A6I8Q2S7;A0A6I8Q744;A0A6I8QVI8;A0A6I8RAC0;A0A6I8RWL6;A0A6I8S9G1;A0A6I8SML4;A0A8J0QFD4;A0A8J0QGY5;A0A8J0T3H7;A0A8J1JHC4;A0A8J1JJR2;A0A8J1JKV4;A0A8J1JKW0;A0A8J1JKW5;A7MC39;Q0VFK8	mapk10	Xenopus tropicalis	Stress-activated protein kinase JNK;Stress-activated protein kinase JNK;Stress-activated protein kinase JNK;Stress-activated protein kinase JNK;Stress-activated protein kinase JNK;Stress-activated protein kinase JNK;Stress-activated protein kinase JNK;Stress-activated protein kinase JNK;Stress-activated protein kinase JNK;Stress-activated protein kinase JNK;Stress-activated protein kinase JNK;Stress-activated protein kinase JNK;Stress-activated protein kinase JNK;Stress-activated protein kinase JNK;Stress-activated protein kinase JNK;Stress-activated protein kinase JNK;Stress-activated protein kinase JNK (Fragment)	1	1	1	1	1	1	1	1	1	1	1	1	1	1	1	1	1	1	0	0	1	57778.5	58638.3	79150.3	121436	82483.5	55268.8	96886.8	45339.1	84076.8	58146.4	65903.5	54140.6	29463.6	78989.8	65399.2	49498.7	47689.7	NaN	NaN	95224.7	15.8182	15.8396	16.2723	16.8898	16.3318	15.7542	16.564	15.4685	16.3594	15.8274	16.0081	15.7244	14.8466	16.2694	15.997	15.5951	15.5414	NaN	NaN	16.539	2311.1;2407.4;2222.2;2888.9;2626.3;2512.1;2222.2;2407.4;2407.4;2626.3;2626.3;2407.4;2407.4;2626.3;2311.1;2311.1;2626.3	2345.5;2443.3;2255.3;2931.9;2665.4;2549.5;2255.3;2443.3;2443.3;2665.4;2665.4;2443.3;2443.3;2665.4;2345.5;2345.5;2665.4	3166;3297.9;3044.2;3957.5;3597.7;3441.3;3044.2;3297.9;3297.9;3597.7;3597.7;3297.9;3297.9;3597.7;3166;3166;3597.7	4857.4;5059.8;4670.6;6071.8;5519.8;5279.8;4670.6;5059.8;5059.8;5519.8;5519.8;5059.8;5059.8;5519.8;4857.4;4857.4;5519.8	3299.3;3436.8;3172.4;4124.2;3749.2;3586.2;3172.4;3436.8;3436.8;3749.2;3749.2;3436.8;3436.8;3749.2;3299.3;3299.3;3749.2	2210.8;2302.9;2125.7;2763.4;2512.2;2403;2125.7;2302.9;2302.9;2512.2;2512.2;2302.9;2302.9;2512.2;2210.8;2210.8;2512.2	3875.5;4037;3726.4;4844.3;4403.9;4212.5;3726.4;4037;4037;4403.9;4403.9;4037;4037;4403.9;3875.5;3875.5;4403.9	1813.6;1889.1;1743.8;2267;2060.9;1971.3;1743.8;1889.1;1889.1;2060.9;2060.9;1889.1;1889.1;2060.9;1813.6;1813.6;2060.9	3363.1;3503.2;3233.7;4203.8;3821.7;3655.5;3233.7;3503.2;3503.2;3821.7;3821.7;3503.2;3503.2;3821.7;3363.1;3363.1;3821.7	2325.9;2422.8;2236.4;2907.3;2643;2528.1;2236.4;2422.8;2422.8;2643;2643;2422.8;2422.8;2643;2325.9;2325.9;2643	2636.1;2746;2534.8;3295.2;2995.6;2865.4;2534.8;2746;2746;2995.6;2995.6;2746;2746;2995.6;2636.1;2636.1;2995.6	2165.6;2255.9;2082.3;2707;2460.9;2353.9;2082.3;2255.9;2255.9;2460.9;2460.9;2255.9;2255.9;2460.9;2165.6;2165.6;2460.9	1178.5;1227.7;1133.2;1473.2;1339.3;1281;1133.2;1227.7;1227.7;1339.3;1339.3;1227.7;1227.7;1339.3;1178.5;1178.5;1339.3	3159.6;3291.2;3038.1;3949.5;3590.4;3434.3;3038.1;3291.2;3291.2;3590.4;3590.4;3291.2;3291.2;3590.4;3159.6;3159.6;3590.4	2616;2725;2515.4;3270;2972.7;2843.4;2515.4;2725;2725;2972.7;2972.7;2725;2725;2972.7;2616;2616;2972.7	1979.9;2062.4;1903.8;2474.9;2249.9;2152.1;1903.8;2062.4;2062.4;2249.9;2249.9;2062.4;2062.4;2249.9;1979.9;1979.9;2249.9	1907.6;1987.1;1834.2;2384.5;2167.7;2073.5;1834.2;1987.1;1987.1;2167.7;2167.7;1987.1;1987.1;2167.7;1907.6;1907.6;2167.7	NaN	NaN	3809;3967.7;3662.5;4761.2;4328.4;4140.2;3662.5;3967.7;3967.7;4328.4;4328.4;3967.7;3967.7;4328.4;3809;3809;4328.4
58148.49;64222.46	A0A6I8Q2T5;A0A6I8S793	ptk6	Xenopus tropicalis	Tyrosine-protein kinase	1	1	1	1	1	1	1	1	1	1	1	1	1	1	1	1	1	1	1	1	1	37946.8	45287.1	19555.2	18513.3	47115.9	60532.4	46147.9	76296	45943.4	51408.5	10717.5	26349	14191.4	23176.7	24349.6	52769.8	53358.9	54577.9	45106.4	29349	15.2117	15.4668	14.2553	14.1763	15.5239	15.8854	15.494	16.2193	15.4876	15.6497	13.3877	14.6855	13.7927	14.5004	14.5716	15.6874	15.7034	15.736	15.461	14.841	1308.5;1149.9	1561.6;1372.3	674.3;592.6	638.4;561	1624.7;1427.8	2087.3;1834.3	1591.3;1398.4	2630.9;2312	1584.3;1392.2	1772.7;1557.8	369.6;324.8	908.6;798.5	489.4;430	799.2;702.3	839.6;737.9	1819.6;1599.1	1840;1616.9	1882;1653.9	1555.4;1366.9	1012;889.4
85709.75;90641.88;85215.56;81553.07;85996.4;89934.95	A0A6I8Q2U1;A0A6I8QE86;A0A6I8RGE7;A0A6I8RJ18;A0A6I8SFS3;A0A8J0QSB6	noc2l	Xenopus tropicalis	NOC2-like nucleolar associated transcriptional repressor;NOC2-like nucleolar associated transcriptional repressor;NOC2-like nucleolar associated transcriptional repressor;NOC2-like nucleolar associated transcriptional repressor;NOC2-like nucleolar associated transcriptional repressor;Nucleolar complex protein 2 homolog isoform X2	2	2	2	0	2	2	0	0	0	1	0	2	2	2	2	1	0	0	0	0	0	5522.68	3949.59	NaN	3900.4	5760.54	NaN	NaN	NaN	2920.57	NaN	5260.35	4152.25	2526.11	3945.59	4938.46	NaN	NaN	NaN	NaN	NaN	12.4312	11.9475	NaN	11.9294	12.492	NaN	NaN	NaN	11.512	NaN	12.3609	12.0197	11.3027	11.946	12.2698	NaN	NaN	NaN	NaN	NaN	319.4;301.1;340;351.3;329.4;319.4	268.8;253.5;286.2;295.7;277.2;268.8	NaN	218.7;206.2;232.8;240.6;225.5;218.7	321.1;302.7;341.8;353.2;331.1;321.1	NaN	NaN	NaN	70.8;66.7;75.3;77.8;73;70.8	NaN	326.5;307.8;347.5;359.1;336.7;326.5	251.7;237.3;268;276.9;259.6;251.7	213.2;201;226.9;234.5;219.8;213.2	226.8;213.8;241.4;249.4;233.9;226.8	119.7;112.8;127.4;131.6;123.4;119.7	NaN	NaN	NaN	NaN	NaN
33456.68;35787.41;32361.49;31976.99;29135.64	A0A6I8Q2U9;A0A803JTR8;A0A803K129;A0A8J0SGA0;Q0VFN0	mtif3	Xenopus tropicalis	Mitochondrial translational initiation factor 3;Mitochondrial translational initiation factor 3;Mitochondrial translational initiation factor 3;Translation initiation factor IF-3, mitochondrial isoform X4;MGC145669 protein	5	4	3	5	5	5	3	2	3	3	3	5	4	4	3	5	4	4	2	3	4	50182.1	52373.7	52969.4	51077.6	60680.1	20262.5	41251.3	32880.3	54596.7	48139.9	65427	41344.9	39502.4	51623	68605.1	42244.8	26669.5	41161.2	71152.1	60287.9	15.6149	15.6766	15.6929	15.6404	15.8889	14.3065	15.3322	15.0049	15.7365	15.5549	15.9976	15.3354	15.2697	15.6557	16.066	15.3665	14.7029	15.329	16.1186	15.8796	4276;4276;4501;4501;4751.1	3277.4;3277.4;3449.9;3449.9;3641.6	9076.1;9076.1;9553.8;9553.8;10084.6	13325.4;13325.4;14026.7;14026.7;14806	9488.6;9488.6;9988;9988;10542.9	3558.9;3558.9;3746.2;3746.2;3954.3	3515.3;3515.3;3700.3;3700.3;3905.9	6393.3;6393.3;6729.8;6729.8;7103.7	9559.1;9559.1;10062.2;10062.2;10621.2	3126;3126;3290.6;3290.6;3473.4	10639.7;10639.7;11199.7;11199.7;11821.9	6956.9;6956.9;7323;7323;7729.8	5934.3;5934.3;6246.6;6246.6;6593.6	9239;9239;9725.3;9725.3;10265.6	11233.5;11233.5;11824.7;11824.7;12481.6	8166.9;8166.9;8596.7;8596.7;9074.3	7853.5;7853.5;8266.9;8266.9;8726.1	5811.9;5811.9;6117.7;6117.7;6457.6	10436.5;10436.5;10985.8;10985.8;11596.1	11631.9;11631.9;12244.1;12244.1;12924.4
115736.95;113776.71;117155.61	A0A6I8Q2V6;A0A6I8RL82;B2GUC1	rtn4	Xenopus tropicalis	Reticulon	44	42	40	40	44	40	29	31	29	36	33	41	40	40	40	40	29	31	28	29	29	1.17943e+06	1.2835e+06	1.28499e+06	1.35193e+06	1.35394e+06	864057	1.00977e+06	1.00819e+06	994703	1.06992e+06	1.39576e+06	1.39066e+06	1286836	1028096	1.18307e+06	1.12858e+06	964211	1.06699e+06	883742	1.04357e+06	20.1697	20.2917	20.2933	20.3666	20.3687	19.7208	19.9456	19.9433	19.9239	20.0291	20.4126	20.4073	20.2954	19.9715	20.1741	20.1061	19.879	20.0251	19.7533	19.9931	150316;150316;147768.3	158239.1;158239.1;155557.1	160300.5;160300.5;157583.6	154054.7;154054.7;151443.6	152199.1;152199.1;149619.5	131688.4;131688.4;129456.4	140634.2;140634.2;138250.5	138925.1;138925.1;136570.5	139836.7;139836.7;137466.6	143591.2;143591.2;141157.5	177022.3;177022.3;174021.9	181451.4;181451.4;178376	171643.5;171643.5;168734.3	133432.9;133432.9;131171.3	152931.6;152931.6;150339.5	146179.6;146179.6;143701.9	135381;135381;133086.4	161852.9;161852.9;159109.7	129854.2;129854.2;127653.3	144412.1;144412.1;141964.5
116002.45;110346.21;108576.08;100708.02;115616	A0A6I8Q2W0;A0A6I8QEL2;A0A6I8SUG3;A0A8J1J6V4;B5DE86	larp1	Xenopus tropicalis	La ribonucleoprotein domain family member 1;La ribonucleoprotein domain family member 1;La ribonucleoprotein domain family member 1;La-related protein 1 isoform X3;La-related protein 1	3	3	3	3	2	2	2	0	1	0	2	3	3	3	3	3	1	2	1	2	2	8224.52	13510.1	12213	5004.02	11167.9	13058.3	NaN	10550.4	NaN	2929.84	14643.7	7097.42	11587.7	6980.02	8661.06	11917.6	4202.3	14175.1	11146	7562.7	13.0057	13.7218	13.5761	12.2889	13.4471	13.6727	NaN	13.365	NaN	11.5166	13.838	12.7931	13.5003	12.769	13.0803	13.5408	12.037	13.7911	13.4442	12.8847	424.4;448.9;448.9;486.3;432.3	654.1;691.9;691.9;749.5;666.2	613.2;648.6;648.6;702.7;624.6	258.2;273.1;273.1;295.8;263	185.1;195.8;195.8;212.1;188.6	648.4;685.8;685.8;743;660.4	NaN	272.3;288;288;312;277.3	NaN	359.5;380.2;380.2;411.9;366.2	779.4;824.4;824.4;893.1;793.9	536.8;567.8;567.8;615.1;546.7	614.6;650;650;704.2;625.9	355.6;376.1;376.1;407.5;362.2	415.7;439.6;439.6;476.3;423.4	269.6;285.1;285.1;308.9;274.6	269.7;285.3;285.3;309;274.7	320.7;339.2;339.2;367.4;326.6	548;579.6;579.6;627.9;558.2	380.1;402.1;402.1;435.6;387.2
45013.4	A0A6I8Q2W3		Xenopus tropicalis	CD34 molecule	1	1	1	1	1	1	1	0	1	1	1	1	1	1	1	1	1	1	1	1	0	258114	243852	197052	166578	119454	32048.8	NaN	134257	94709.5	84040.8	362266	231059	311329	124798	193024	109882	40331.9	89168.5	140913	NaN	17.9776	17.8956	17.5882	17.3458	16.8661	14.968	NaN	17.0346	16.5312	16.3588	18.4667	17.8179	18.2481	16.9292	17.5584	16.7456	15.2996	16.4442	17.1044	NaN	2584.5	2441.7	12933.8	36786	1196.1	320.9	NaN	1344.3	948.3	15444.1	74076.6	35241.4	36075.4	39390.6	36936.4	17716.3	13521.1	20022.9	1411	NaN
146378.53;150558.86;132909.28;137089.62	A0A6I8Q2W8;A0A6I8RF94;A0A8J0R616;A0A8J0T2H5	ube4b	Xenopus tropicalis	Ubiquitin conjugation factor E4 B isoform X2;Ubiquitin conjugation factor E4 B isoform X1;Ubiquitin conjugation factor E4 B isoform X4;Ubiquitin conjugation factor E4 B isoform X3	23	19	20	19	18	20	7	5	8	9	10	23	21	22	20	19	11	11	4	11	10	106055	106260	102263	105121	101522	72211	63853.6	68102.7	80887.7	77601.7	99314.1	99134.8	95310.3	96777.9	91012.3	93112.3	91494	116481	92722.8	91459.5	16.6944	16.6972	16.6419	16.6817	16.6314	16.1399	15.9625	16.0554	16.3036	16.2438	16.5997	16.5971	16.5403	16.5624	16.4738	16.5067	16.4814	16.8297	16.5006	16.4808	10610.2;10763.9;11789.1;11979.2	10779.7;10936;11977.5;12170.7	10526.5;10679.1;11696.1;11884.7	9049.2;9180.3;10054.7;10216.8	9825.7;9968.1;10917.4;11093.5	7956.6;8071.9;8840.7;8983.3	5614.7;5696.1;6238.6;6339.2	7123.7;7227;7915.3;8042.9	6778.8;6877.1;7532;7653.5	8402.8;8524.6;9336.5;9487.1	10087.8;10233.9;11208.6;11389.4	10440.9;10592.2;11601;11788.1	10542.9;10695.7;11714.3;11903.3	10279.2;10428.2;11421.4;11605.6	9559.2;9697.7;10621.3;10792.6	10469.3;10621;11632.5;11820.1	10607.2;10761;11785.8;11975.9	5911.6;5997.3;6568.5;6674.4	10140.1;10287;11266.7;11448.5	9779.5;9921.3;10866.2;11041.4
123079.78;128405.71;126962.04;124523.44;128318.63	A0A6I8Q2Z6;A0A6I8RJG5;A0A8J0R052;A0A8J0SN91;A0A8J0SRH9	synrg	Xenopus tropicalis	Synergin, gamma;Synergin gamma isoform X1;Synergin gamma isoform X3;Synergin gamma isoform X4;Synergin gamma isoform X2	1	1	1	1	1	1	1	1	1	1	1	1	1	1	1	1	1	0	0	0	0	8769.57	8862.64	5246.06	7493.26	9997.13	12642.1	7277.66	17712.4	9690.62	18264.3	10182.6	12687.3	9794.97	8144.95	9790.37	19988.8	NaN	NaN	NaN	NaN	13.0983	13.1135	12.357	12.8714	13.2873	13.6259	12.8293	14.1125	13.2424	14.1567	13.3138	13.6311	13.2578	12.9917	13.2571	14.2869	NaN	NaN	NaN	NaN	156.6;146.2;148.6;153.9;146.2	158.3;147.7;150.2;155.5;147.7	93.7;87.4;88.9;92;87.4	133.8;124.9;127;131.5;124.9	178.5;166.6;169.4;175.4;166.6	225.8;210.7;214.3;221.8;210.7	130;121.3;123.4;127.7;121.3	316.3;295.2;300.2;310.7;295.2	173;161.5;164.2;170;161.5	326.1;304.4;309.6;320.4;304.4	181.8;169.7;172.6;178.6;169.7	226.6;211.5;215;222.6;211.5	174.9;163.2;166;171.8;163.2	145.4;135.7;138.1;142.9;135.7	174.8;163.2;165.9;171.8;163.2	356.9;333.1;338.8;350.7;333.1	NaN	NaN	NaN	NaN
34552.48;38540.94;37899.25	A0A6I8Q313;A0A6I8QP93;A0A8J0T4N9	acot7	Xenopus tropicalis	Acyl-CoA thioesterase 7;Acyl-CoA thioesterase 7;Cytosolic acyl coenzyme A thioester hydrolase isoform X2	6	6	6	5	5	5	4	2	3	3	3	6	5	5	6	5	1	2	2	4	3	78001.9	91274.6	93555.1	103247	91751.4	68843.4	74437.1	46125.4	71614.6	55190.3	98855.4	93948.5	89771	96056.9	84881.8	70092.4	90923.1	80849.4	74125.6	137601	16.2512	16.4779	16.5135	16.6557	16.4854	16.071	16.1837	15.4933	16.128	15.7521	16.593	16.5196	16.454	16.5516	16.3732	16.097	16.4724	16.3029	16.1777	17.0701	24905;22414.5;23594.2	28968.5;26071.6;27443.8	27796.2;25016.6;26333.3	40153.4;36138;38040	29915.3;26923.7;28340.8	16064.1;14457.7;15218.6	14955.3;13459.7;14168.1	11444.1;10299.7;10841.8	14537.5;13083.8;13772.4	12429.2;11186.3;11775	31712.8;28541.5;30043.7	26485.6;23837.1;25091.7	25499.4;22949.5;24157.3	28105.1;25294.6;26625.9	24384.7;21946.2;23101.3	7979.5;7181.5;7559.5	10947.1;9852.4;10370.9	9808;8827.2;9291.8	29876.3;26888.7;28303.9	17250.1;15525.1;16342.2
37670.32;38502.37;38221.98;38122.85	A0A6I8Q331;A0A6I8RJP3;A0A6I8T0F1;Q28HT6	vps26a	Xenopus tropicalis	Vacuolar protein sorting-associated protein 26A	15	13	14	13	13	13	11	13	12	13	12	14	13	12	15	13	11	9	8	11	10	300494	298773	227310	235475	331643	201366	155724	205294	193502	243482	252759	248153	221501	233547	248851	195717	203469	112609	199583	182631	18.197	18.1887	17.7943	17.8452	18.3393	17.6195	17.2486	17.6473	17.562	17.8935	17.9474	17.9209	17.757	17.8334	17.9249	17.5784	17.6344	16.781	17.6066	17.4786	139272.6;132308.9;132308.9;132308.9	154491.5;146766.9;146766.9;146766.9	134324;127607.8;127607.8;127607.8	140281.4;133267.4;133267.4;133267.4	161081.7;153027.6;153027.6;153027.6	145332;138065.4;138065.4;138065.4	121494.8;115420.1;115420.1;115420.1	136181.6;129372.5;129372.5;129372.5	131055.5;124502.7;124502.7;124502.7	164381.5;156162.4;156162.4;156162.4	162238.7;154126.7;154126.7;154126.7	144931.3;137684.7;137684.7;137684.7	134730.6;127994.1;127994.1;127994.1	150030.3;142528.8;142528.8;142528.8	142156.5;135048.7;135048.7;135048.7	112572.3;106943.7;106943.7;106943.7	99159.1;94201.2;94201.2;94201.2	98933.7;93987;93987;93987	133060.3;126407.2;126407.2;126407.2	118057.3;112154.5;112154.5;112154.5
132514.47;140102.77;138408.65	A0A6I8Q342;A0A6I8QS11;A0A6I8RA39	tbcd	Xenopus tropicalis	Tubulin-specific chaperone D	26	24	24	25	23	25	17	18	20	19	19	26	24	25	24	24	17	20	16	18	18	252871	246045	249898	215911	217616	219292	186827	195509	168089	183287	229300	220113	223892	204246	185537	183930	239153	190059	166952	202086	17.948	17.9086	17.931	17.7201	17.7314	17.7425	17.5113	17.5769	17.3589	17.4837	17.8069	17.7479	17.7724	17.6399	17.5013	17.4888	17.8676	17.5361	17.3491	17.6246	34095.7;33601.6;34095.7	34923.3;34417.2;34923.3	36443.2;35915;36443.2	29978.6;29544.1;29978.6	30801.7;30355.3;30801.7	31195.8;30743.7;31195.8	28293.2;27883.1;28293.2	30196;29758.4;30196	23089.2;22754.6;23089.2	28091.9;27684.8;28091.9	35321.1;34809.2;35321.1	32299.9;31831.8;32299.9	33981;33488.6;33981	29335.2;28910.1;29335.2	27486;27087.6;27486	29245.7;28821.8;29245.7	33135.6;32655.4;33135.6	26648.1;26261.9;26648.1	24488.7;24133.8;24488.7	28447.5;28035.3;28447.5
123328.7;125582.24;107324.06;107862.7;120972.01;90081.9;127205.94;88195.63	A0A6I8Q345;A0A6I8S2Y7;A0A8J0R4S0;A0A8J0SP06;A0A8J1IUH9;B1WAN9;F6WUF3;Q5XGI8	pard3b	Xenopus tropicalis	Par-3 family cell polarity regulator beta;Par-3 family cell polarity regulator beta;Partitioning defective 3 homolog B isoform X5;Partitioning defective 3 homolog B isoform X4;Partitioning defective 3 homolog B isoform X3;Pard3b protein (Fragment);Par-3 family cell polarity regulator beta;Pard3b protein (Fragment)	2	1	1	1	1	1	1	1	1	1	1	2	2	2	2	2	1	1	1	1	1	29123.2	32563.8	37118	27289.9	26548	68797.6	58170.9	55711.5	38951.7	41279.2	48662.5	38030.4	39719.8	36504.4	32328	31598.2	61859	47320	43947.6	57176.9	14.8299	14.991	15.1798	14.7361	14.6963	16.0701	15.828	15.7657	15.2494	15.3331	15.5705	15.2149	15.2776	15.1558	14.9805	14.9476	15.9167	15.5302	15.4235	15.8031	533;525.1;637.7;637.7;541;728.8;517.5;728.8	595.9;587.2;713;713;605;814.9;578.7;814.9	70.6;69.6;84.5;84.5;71.7;96.6;68.6;96.6	499.4;492.1;597.5;597.5;507;682.9;484.9;682.9	485.8;478.7;581.3;581.3;493.2;664.3;471.8;664.3	1259;1240.5;1506.3;1506.3;1278.1;1721.5;1222.5;1721.5	1064.6;1048.9;1273.7;1273.7;1080.7;1455.6;1033.7;1455.6	1019.6;1004.6;1219.8;1219.8;1035;1394.1;990;1394.1	712.8;702.4;852.9;852.9;723.6;974.7;692.2;974.7	755.4;744.3;903.8;903.8;766.9;1032.9;733.5;1032.9	953.7;939.7;1141.1;1141.1;968.2;1304.1;926.1;1304.1	755.7;744.6;904.1;904.1;767.1;1033.3;733.8;1033.3	803.6;791.8;961.4;961.4;815.7;1098.8;780.3;1098.8	763.6;752.4;913.6;913.6;775.2;1044.1;741.4;1044.1	701.4;691.1;839.1;839.1;712;959;681;959	578.3;569.8;691.9;691.9;587;790.7;561.5;790.7	1132.1;1115.4;1354.4;1354.4;1149.2;1547.9;1099.2;1547.9	866;853.2;1036.1;1036.1;879.1;1184.1;840.9;1184.1	804.3;792.4;962.2;962.2;816.5;1099.7;781;1099.7	1046.4;1031;1251.9;1251.9;1062.2;1430.7;1016;1430.7
26325.4	A0A6I8Q349	tmem70	Xenopus tropicalis	Transmembrane protein 70	5	5	5	5	5	5	5	5	5	5	5	5	5	5	5	5	5	5	4	5	5	828274	845549	808827	724745	906787	550911	298155	384496	421185	415341	741609	846412	908397	640235	727795	423447	386445	240884	315423	324429	19.6597	19.6895	19.6255	19.4671	19.7904	19.0715	18.1857	18.5526	18.6841	18.6639	19.5003	19.691	19.793	19.2882	19.4732	18.6918	18.5599	17.878	18.2669	18.3075	199120	202673	198394	190681	225392	139441	131460	180964	132856	144356	176674	208288	227380	187326	202318	147840	127190	87021.4	108617	116294
83503.5	A0A6I8Q353	abcd1	Xenopus tropicalis	ATP-binding cassette sub-family D member 1	2	2	1	1	1	2	1	1	2	1	1	2	2	2	1	2	1	1	1	1	1	23396.1	52890.2	51659.8	35393	26002.1	48818.2	87201.9	51849.6	77473.2	65118.4	40478.2	53790.6	61833.8	47837.8	42886.9	158898	172608	143197	133658	120377	14.514	15.6907	15.6568	15.1112	14.6663	15.5751	16.4121	15.662	16.2414	15.9908	15.3049	15.7151	15.9161	15.5459	15.3882	17.2777	17.3971	17.1276	17.0282	16.8772	672.9	200.6	1295.9	887.8	728.2	1224.6	2187.4	1962.4	1943.4	1633.5	1275.2	1523.4	1731.2	1200	1290.6	3985.9	4329.8	3592	3352.7	3019.6
85861.92;87710.1	A0A6I8Q354;A0A803J2C8	sf3b2	Xenopus tropicalis	Splicing factor 3B subunit 2;Splicing factor 3b subunit 2	23	21	20	22	18	17	8	11	11	11	9	22	22	21	18	18	12	11	7	12	10	125568	127015	128934	119593	115749	131876	135473	104806	113669	109943	131216	129389	117087	96189.8	109641	111781	130355	137651	108113	118810	16.9381	16.9546	16.9763	16.8678	16.8206	17.0088	17.0476	16.6774	16.7945	16.7464	17.0016	16.9814	16.8372	16.5536	16.7424	16.7703	16.9921	17.0707	16.7222	16.8583	30090.4;29406.5	29604.9;28932.1	32178.3;31446.9	29641.7;28968.1	27450.5;26826.6	21445.7;20958.3	24621.3;24061.7	23430.2;22897.7	22643.7;22129.1	19692.2;19244.7	31183.2;30474.5	29831.2;29153.3	27859.9;27226.7	24761;24198.2	27867.1;27233.8	29478.9;28808.9	29964.3;29283.3	20704;20233.5	26408;25807.8	26162.8;25568.2
34629.7	A0A6I8Q364	sult6b1.6	Xenopus tropicalis	Sulfotransferase	21	18	20	20	18	20	13	16	15	18	17	18	17	20	21	18	14	15	12	15	15	373196	357054	319045	300069	312859	190618	183406	256187	230424	267313	306955	299971	302233	261839	285719	227583	201099	144908	201157	182503	18.5096	18.4458	18.2834	18.1949	18.2552	17.5403	17.4847	17.9668	17.8139	18.0282	18.2277	18.1945	18.2053	17.9983	18.1242	17.796	17.6175	17.1448	17.618	17.4776	354092	362945	469641	377734	338340	147441	195495	192375	205667	382150	344053	432185	429141	297901	380685	404584	357495	397001	473056	410226
51104.49;306274.62;117769.77;306231.56;334649.85;334737.06;54621.21;331554.64;251589.24;115147.38;105503.32	A0A6I8Q375;A0A6I8R7C9;A0A6I8S764;A0A803JQ18;A0A803KBQ1;A0A8J1IMJ8;A0A8J1IML1;A0A8J1IPU4;A0A8J1IS86;F7AWZ7;L7N3Y9	LOC101733428;LOC101733428;LOC101733428;LOC101733428;LOC101733428;LOC101733428;LOC116406589;LOC101733428;LOC100493820;;LOC101733428	Xenopus tropicalis	Deleted in malignant brain tumors 1 protein-like;Deleted in malignant brain tumors 1 protein-like;Deleted in malignant brain tumors 1 protein-like;Deleted in malignant brain tumors 1 protein-like;Deleted in malignant brain tumors 1 protein-like;Deleted in malignant brain tumors 1 protein-like isoform X1;Deleted in malignant brain tumors 1 protein-like;Deleted in malignant brain tumors 1 protein-like isoform X2;Scavenger receptor cysteine-rich type 1 protein M160-like;SRCR domain-containing protein;Deleted in malignant brain tumors 1 protein-like	1	1	1	1	1	1	1	1	1	1	1	1	1	1	1	1	1	1	1	1	1	18186.7	21951.4	19495.7	21770.5	35746.4	57759.5	61738.4	40638.7	50608.3	59931.9	23407.2	33237.5	33569.7	19201	23295.1	31834.8	34530.9	33973	80917.4	68252.6	14.1506	14.422	14.2509	14.4101	15.1255	15.8178	15.9139	15.3106	15.6271	15.871	14.5147	15.0205	15.0349	14.2289	14.5077	14.9583	15.0756	15.0521	16.3042	16.0586	606.2;106.4;249.1;106.4;101;101;519.6;102.2;129.9;279.8;313.6	731.7;128.4;300.7;128.4;122;122;627.2;123.3;156.8;337.7;378.5	649.9;114;267.1;114;108.3;108.3;557;109.5;139.3;299.9;336.1	725.7;127.3;298.2;127.3;120.9;120.9;622;122.3;155.5;334.9;375.4	1191.5;209;489.7;209;198.6;198.6;1021.3;200.8;255.3;549.9;616.3	1925.3;337.8;791.2;337.8;320.9;320.9;1650.3;324.5;412.6;888.6;995.9	2057.9;361;845.7;361;343;343;1764;346.8;441;949.8;1064.5	1354.6;237.7;556.7;237.7;225.8;225.8;1161.1;228.3;290.3;625.2;700.7	1686.9;296;693.3;296;281.2;281.2;1446;284.3;361.5;778.6;872.6	1997.7;350.5;821;350.5;333;333;1712.3;336.7;428.1;922;1033.3	780.2;136.9;320.6;136.9;130;130;668.8;131.5;167.2;360.1;403.6	1107.9;194.4;455.3;194.4;184.7;184.7;949.6;186.7;237.4;511.3;573.1	1119;196.3;459.9;196.3;186.5;186.5;959.1;188.6;239.8;516.5;578.8	640;112.3;263;112.3;106.7;106.7;548.6;107.9;137.1;295.4;331.1	776.5;136.2;319.1;136.2;129.4;129.4;665.6;130.9;166.4;358.4;401.6	1061.2;186.2;436.1;186.2;176.9;176.9;909.6;178.8;227.4;489.8;548.9	1151;201.9;473;201.9;191.8;191.8;986.6;194;246.6;531.2;595.4	1132.4;198.7;465.4;198.7;188.7;188.7;970.7;190.9;242.7;522.7;585.7	2697.2;473.2;1108.5;473.2;449.5;449.5;2311.9;454.6;578;1244.9;1395.1	2275.1;399.1;935;399.1;379.2;379.2;1950.1;383.4;487.5;1050;1176.8
48191.04;52127.63	A0A6I8Q376;A0A6I8T060	cpq	Xenopus tropicalis	Carboxypeptidase Q	6	3	4	4	3	3	5	4	4	5	4	6	6	6	4	3	4	5	3	3	4	25651	29322.1	29522.4	37900.9	31495.5	110563	97009.9	79651.5	81008.5	100975	44654.7	38701.2	35966.9	36569.6	40221.1	98505.1	108493	176603	111751	136940	14.6467	14.8397	14.8495	15.2099	14.9429	16.7545	16.5658	16.2814	16.3058	16.6236	15.4465	15.2401	15.1344	15.1584	15.2957	16.5879	16.7272	17.4301	16.7699	17.0632	4064.7;4064.7	4683.3;4683.3	4408.6;4408.6	4272.2;4272.2	2936;2936	20880.8;20880.8	15761.4;15761.4	14193.8;14193.8	14540.9;14540.9	17127.2;17127.2	8486.4;8486.4	7584.4;7584.4	6219.9;6219.9	6258.4;6258.4	6657.1;6657.1	15876.6;15876.6	21909.6;21909.6	18190.4;18190.4	11498.6;11498.6	23530;23530
43231.48;43068.1;41066.98;41468.56;41032.96	A0A6I8Q378;A0A6I8QA15;A4QNF1;F6RRM2;Q28FT6	pak1ip1	Xenopus tropicalis	PAK1 interacting protein 1;PAK1 interacting protein 1;Pak1ip1 protein;PAK1 interacting protein 1;P21-activated protein kinase-interacting protein 1	2	2	2	2	0	2	2	1	1	0	0	2	2	2	2	2	1	0	0	1	0	25769	24042.4	11626.4	NaN	22207	1772.62	119.69	16288.5	NaN	NaN	18592	29244.5	21473.4	6604.17	14960.8	7221.08	NaN	NaN	2041.97	NaN	14.6533	14.5533	13.5051	NaN	14.4387	10.7917	6.90315	13.9916	NaN	NaN	14.1824	14.8359	14.3903	12.6892	13.8689	12.818	NaN	NaN	10.9957	NaN	1544.3;1698.8;1617.9;1544.3;1617.9	1609.4;1770.4;1686.1;1609.4;1686.1	1373.2;1510.5;1438.6;1373.2;1438.6	NaN	1467.7;1614.4;1537.6;1467.7;1537.6	1146.8;1261.5;1201.4;1146.8;1201.4	0.6;0.6;0.6;0.6;0.6	1407.8;1548.6;1474.8;1407.8;1474.8	NaN	NaN	1468.1;1615;1538.1;1468.1;1538.1	1978;2175.8;2072.2;1978;2072.2	1666.2;1832.8;1745.5;1666.2;1745.5	623.9;686.3;653.6;623.9;653.6	1063.6;1169.9;1114.2;1063.6;1114.2	624.1;686.5;653.8;624.1;653.8	NaN	NaN	176.5;194.1;184.9;176.5;184.9	NaN
45497.9	A0A6I8Q379	exosc9	Xenopus tropicalis	Exosome complex component RRP45	7	6	7	7	5	6	6	6	6	5	5	7	7	7	7	6	3	3	3	4	4	265152	284631	257364	165115	218951	241912	202145	227817	179414	215959	311114	237382	226574	172361	230886	272562	223731	247154	180810	216964	18.0165	18.1187	17.9735	17.3331	17.7402	17.8841	17.625	17.7975	17.4529	17.7204	18.2471	17.8569	17.7896	17.3951	17.8168	18.0562	17.7714	17.9151	17.4641	17.7271	47926.1	53007.6	49805.3	29254.5	38754.1	59441.5	53726.1	42263.1	44084.7	41352.2	60159.2	45755.2	44182.4	33793.4	39974.1	43332	41910.7	41734.5	36474.1	37109.8
109526.58;107286.68;112219.32;112347.45;109654.71;104593.94	A0A6I8Q386;A0A6I8RXI2;A0A6I8SD08;A0A8J1JFN0;A0A8J1JGN8;Q6NVT5	ap2a2	Xenopus tropicalis	AP-2 complex subunit alpha	25	25	25	25	25	24	14	15	16	14	14	25	25	23	23	24	17	15	13	16	15	280834	289460	322443	294404	318069	194800	196413	199081	207902	239340	235492	257080	266818	266771	274790	210060	220454	215446	225337	280113	18.0994	18.143	18.2987	18.1674	18.279	17.5716	17.5835	17.603	17.6655	17.8687	17.8453	17.9719	18.0255	18.0252	18.068	17.6804	17.7501	17.717	17.7817	18.0956	53579.7;55680.9;53579.7;53579.7;53579.7;55680.9	54066.3;56186.6;54066.3;54066.3;54066.3;56186.6	63569.6;66062.5;63569.6;63569.6;63569.6;66062.5	55891.5;58083.3;55891.5;55891.5;55891.5;58083.3	58167.9;60449;58167.9;58167.9;58167.9;60449	32718.2;34001.3;32718.2;32718.2;32718.2;34001.3	29997.4;31173.7;29997.4;29997.4;29997.4;31173.7	33223.4;34526.3;33223.4;33223.4;33223.4;34526.3	33993.9;35327;33993.9;33993.9;33993.9;35327	39218;40756;39218;39218;39218;40756	45092;46860.3;45092;45092;45092;46860.3	46568.6;48394.8;46568.6;46568.6;46568.6;48394.8	48386.4;50283.9;48386.4;48386.4;48386.4;50283.9	48629.6;50536.7;48629.6;48629.6;48629.6;50536.7	50124.9;52090.6;50124.9;50124.9;50124.9;52090.6	37028.8;38480.9;37028.8;37028.8;37028.8;38480.9	39535.8;41086.2;39535.8;39535.8;39535.8;41086.2	30956.8;32170.8;30956.8;30956.8;30956.8;32170.8	40318.4;41899.5;40318.4;40318.4;40318.4;41899.5	44388.9;46129.7;44388.9;44388.9;44388.9;46129.7
116846.39;116813.42;116773.28;116751.37;116724.22;124748.31;124732.31	A0A6I8Q398;A0A803JWC8;A0A803KBV0;A0A803KDX3;F7DIL9;Q0IHZ2;Q5BKF5	grn;grn;grn;grn;grn;grn;GRN	Xenopus tropicalis	Granulin;Granulin;Granulin;Granulin;Granulin;GRN protein;GRN protein	4	2	2	3	1	1	0	1	0	2	4	3	3	3	2	3	2	2	0	2	0	19936.4	1535.98	22941.4	81.2293	11286.1	NaN	15096.6	NaN	38372	29503.6	31584.2	4460.02	27370.9	5755.33	21627.5	15417.9	551.536	NaN	76064.8	NaN	14.2831	10.5849	14.4857	6.34393	13.4623	NaN	13.8819	NaN	15.2278	14.8486	14.9469	12.1228	14.7404	12.4907	14.4006	13.9123	9.10731	NaN	16.2149	NaN	245.8;250.9;245.8;250.9;245.8;236.2;236.2	526.9;537.9;526.9;537.9;526.9;506.3;506.3	367.2;374.8;367.2;374.8;367.2;352.8;352.8	0.1;0.1;0.1;0.1;0.1;0.1;0.1	100.7;102.8;100.7;102.8;100.7;96.7;96.7	NaN	134.7;137.5;134.7;137.5;134.7;129.4;129.4	NaN	244.4;249.5;244.4;249.5;244.4;234.8;234.8	2338.9;2387.6;2338.9;2387.6;2338.9;2247.2;2247.2	1341.1;1369;1341.1;1369;1341.1;1288.5;1288.5	1090.3;1113.1;1090.3;1113.1;1090.3;1047.6;1047.6	1202.4;1227.5;1202.4;1227.5;1202.4;1155.3;1155.3	893.2;911.8;893.2;911.8;893.2;858.2;858.2	1074.2;1096.6;1074.2;1096.6;1074.2;1032.1;1032.1	1639;1673.2;1639;1673.2;1639;1574.7;1574.7	1831.6;1869.8;1831.6;1869.8;1831.6;1759.8;1759.8	NaN	1818.3;1856.2;1818.3;1856.2;1818.3;1747;1747	NaN
22449.6;23155.53;25041.84;23429.06;25741.62;25828.7;25128.91;23942.39;23242.61;23123.47	A0A6I8Q3A5;A0A6I8QYR6;A0A803J448;A0A803JS27;A0A8J0T1I1;A0A8J0T4P7;A0A8J0T4Q7;A0A8J0T4R5;A0A8J0T4T3;A4QNR0	nmrk1	Xenopus tropicalis	Nicotinamide riboside kinase 1;Nicotinamide riboside kinase 1;Nicotinamide riboside kinase 1;Nicotinamide riboside kinase 1;Nicotinamide riboside kinase 1 isoform X2;Nicotinamide riboside kinase 1 isoform X1;Nicotinamide riboside kinase 1 isoform X3;Nicotinamide riboside kinase 1 isoform X5;Nicotinamide riboside kinase 1 isoform X6;LOC100125192 protein	2	2	2	2	2	2	2	1	2	1	1	2	2	2	2	2	1	1	1	1	1	114239	95917.5	100631	90651.5	87187.4	73884.9	116833	96547.2	100437	127873	95069	103003	118992	84193.9	67650	111004	114554	133294	113556	109472	16.8017	16.5495	16.6187	16.468	16.4118	16.173	16.8341	16.5589	16.6159	16.9644	16.5367	16.6523	16.8605	16.3614	16.0458	16.7603	16.8057	17.0243	16.793	16.7402	15011.5;15011.5;13939.2;15011.5;13939.2;13939.2;13939.2;15011.5;15011.5;15011.5	12396.3;12396.3;11510.8;12396.3;11510.8;11510.8;11510.8;12396.3;12396.3;12396.3	13853.3;13853.3;12863.8;13853.3;12863.8;12863.8;12863.8;13853.3;13853.3;13853.3	13079.5;13079.5;12145.2;13079.5;12145.2;12145.2;12145.2;13079.5;13079.5;13079.5	11544.5;11544.5;10719.9;11544.5;10719.9;10719.9;10719.9;11544.5;11544.5;11544.5	15761.2;15761.2;14635.4;15761.2;14635.4;14635.4;14635.4;15761.2;15761.2;15761.2	14019.5;14019.5;13018.1;14019.5;13018.1;13018.1;13018.1;14019.5;14019.5;14019.5	15567.2;15567.2;14455.2;15567.2;14455.2;14455.2;14455.2;15567.2;15567.2;15567.2	12052.1;12052.1;11191.2;12052.1;11191.2;11191.2;11191.2;12052.1;12052.1;12052.1	15344.2;15344.2;14248.2;15344.2;14248.2;14248.2;14248.2;15344.2;15344.2;15344.2	12613.3;12613.3;11712.3;12613.3;11712.3;11712.3;11712.3;12613.3;12613.3;12613.3	13723.5;13723.5;12743.3;13723.5;12743.3;12743.3;12743.3;13723.5;13723.5;13723.5	16223.2;16223.2;15064.4;16223.2;15064.4;15064.4;15064.4;16223.2;16223.2;16223.2	12081.1;12081.1;11218.2;12081.1;11218.2;11218.2;11218.2;12081.1;12081.1;12081.1	9329.9;9329.9;8663.5;9329.9;8663.5;8663.5;8663.5;9329.9;9329.9;9329.9	13320.1;13320.1;12368.6;13320.1;12368.6;12368.6;12368.6;13320.1;13320.1;13320.1	13746.1;13746.1;12764.2;13746.1;12764.2;12764.2;12764.2;13746.1;13746.1;13746.1	15994.8;15994.8;14852.3;15994.8;14852.3;14852.3;14852.3;15994.8;15994.8;15994.8	13626.3;13626.3;12653;13626.3;12653;12653;12653;13626.3;13626.3;13626.3	13136.2;13136.2;12197.9;13136.2;12197.9;12197.9;12197.9;13136.2;13136.2;13136.2
110639.35;118883.78;116814.39;108019.8;111742.81;118755.65;117294.97;118755.61;115150.53;117219.92	A0A6I8Q3A9;A0A6I8QD77;A0A6I8S0T0;A0A6I8SCT7;A0A6I8SN99;A0A8J1J0X0;A0A8J1J0X4;A0A8J1J0X8;A0A8J1J4A6;A8KBG6	anks1a	Xenopus tropicalis	Ankyrin repeat and sterile alpha motif domain containing 1A;Ankyrin repeat and SAM domain-containing protein 1A isoform X1;Ankyrin repeat and SAM domain-containing protein 1A isoform X5;Ankyrin repeat and sterile alpha motif domain containing 1A;Ankyrin repeat and sterile alpha motif domain containing 1A;Ankyrin repeat and SAM domain-containing protein 1A isoform X2;Ankyrin repeat and SAM domain-containing protein 1A isoform X4;Ankyrin repeat and SAM domain-containing protein 1A isoform X3;Ankyrin repeat and SAM domain-containing protein 1A isoform X6;Ankyrin repeat and SAM domain-containing protein 1A	4	2	1	2	2	1	1	1	1	1	1	3	2	3	3	3	0	2	0	2	1	39403	28291.8	33966.5	20787.2	18911.8	58031.9	66381.2	47494	25939	31394.9	38444.4	49595.3	51954.2	51274.9	19586	NaN	72743.5	NaN	23314.5	30237.4	15.266	14.7881	15.0518	14.3434	14.207	15.8246	16.0185	15.5355	14.6628	14.9382	15.2305	15.5979	15.665	15.646	14.2575	NaN	16.1505	NaN	14.5089	14.884	1093.8;1034.2;1073.2;1093.8;1093.8;1034.2;1034.2;1034.2;1073.2;1034.2	766.5;724.7;752;766.5;766.5;724.7;724.7;724.7;752;724.7	1379.5;1304.3;1353.5;1379.5;1379.5;1304.3;1304.3;1304.3;1353.5;1304.3	809.8;765.6;794.5;809.8;809.8;765.6;765.6;765.6;794.5;765.6	512.4;484.4;502.7;512.4;512.4;484.4;484.4;484.4;502.7;484.4	1572.3;1486.5;1542.6;1572.3;1572.3;1486.5;1486.5;1486.5;1542.6;1486.5	1798.5;1700.4;1764.5;1798.5;1798.5;1700.4;1700.4;1700.4;1764.5;1700.4	1286.8;1216.6;1262.5;1286.8;1286.8;1216.6;1216.6;1216.6;1262.5;1216.6	702.8;664.4;689.5;702.8;702.8;664.4;664.4;664.4;689.5;664.4	850.6;804.2;834.5;850.6;850.6;804.2;804.2;804.2;834.5;804.2	1492.7;1411.3;1464.6;1492.7;1492.7;1411.3;1411.3;1411.3;1464.6;1411.3	1439.7;1361.2;1412.5;1439.7;1439.7;1361.2;1361.2;1361.2;1412.5;1361.2	2019.7;1909.6;1981.6;2019.7;2019.7;1909.6;1909.6;1909.6;1981.6;1909.6	1917.9;1813.3;1881.8;1917.9;1917.9;1813.3;1813.3;1813.3;1881.8;1813.3	968.3;915.5;950;968.3;968.3;915.5;915.5;915.5;950;915.5	NaN	2712.5;2564.5;2661.3;2712.5;2712.5;2564.5;2564.5;2564.5;2661.3;2564.5	NaN	857.6;810.9;841.5;857.6;857.6;810.9;810.9;810.9;841.5;810.9	819.2;774.5;803.8;819.2;819.2;774.5;774.5;774.5;803.8;774.5
112973.02;78530.81	A0A6I8Q3B2;A0JPA8	;acsl3	Xenopus tropicalis	long-chain-fatty-acid--CoA ligase	18	12	15	15	12	16	9	10	9	13	9	15	15	11	16	12	9	10	7	10	9	121286	115543	129042	136538	135559	130736	133061	112845	123360	133170	131815	132267	128626	127847	121757	163536	171854	184765	156141	166790	16.888	16.8181	16.9775	17.0589	17.0486	16.9963	17.0217	16.784	16.9125	17.0229	17.0082	17.0131	16.9728	16.9641	16.8936	17.3192	17.3908	17.4953	17.2525	17.3477	18304.3;25389.9	19947.9;27669.7	25326.9;35130.8	28808.7;39960.4	23171.5;32141.1	16222.8;22502.6	14751.5;20461.8	14595.7;20245.7	28927.8;40125.7	38427;53301.9	28345.6;39318.1	25489.8;35356.8	25175.2;34920.4	29931.2;41517.5	25315;35114.4	45554.1;63187.9	59816.9;82971.9	63341;87860.1	49747.9;69005.2	54429.4;75498.9
72117.65;78724.46	A0A6I8Q3D3;A0A6I8S8V9	prkch	Xenopus tropicalis	Protein kinase C	3	3	3	2	2	3	2	1	1	1	1	3	3	3	3	3	1	1	1	1	1	26610.2	26388.4	33674	29825.4	34114.8	41242	47218.9	43776.7	36179.6	41089.4	32418.7	39168.4	34297.6	34458.5	36826.2	56727.2	45456	14324.1	54712	60952.3	14.6997	14.6876	15.0393	14.8643	15.0581	15.3318	15.5271	15.4179	15.1429	15.3265	14.9845	15.2574	15.0658	15.0726	15.1684	15.7918	15.4722	13.8062	15.7396	15.8954	2714;2459.6	2919.3;2645.7	2280.4;2066.6	2249.5;2038.6	3174;2876.5	4086.3;3703.2	3844.5;3484.1	3564.2;3230.1	2945.7;2669.5	3345.4;3031.8	3233.8;2930.6	3679.5;3334.6	3529.4;3198.5	3436.8;3114.6	3872.8;3509.7	4618.6;4185.6	3701;3354	197.5;179	4454.6;4036.9	4962.6;4497.4
201175.18;197520.89;201481.41;199604.25;201381.39	A0A6I8Q3F0;A0A6I8RIP3;A0A8J0QI29;A0A8J0SJV2;F7CD71	focad	Xenopus tropicalis	Focadhesin;Focadhesin;Focadhesin;Focadhesin isoform X1;Focadhesin	33	30	31	29	26	31	13	12	14	11	13	30	29	29	29	27	15	17	6	12	11	169375	171009	184372	165070	138570	96128.9	97323.3	88564	78783	98118.8	161428	145307	152493	151610	135346	110881	126989	146868	103334	106871	17.3699	17.3837	17.4923	17.3327	17.0803	16.5527	16.5705	16.4344	16.2656	16.5822	17.3005	17.1487	17.2184	17.21	17.0463	16.7587	16.9543	17.1642	16.657	16.7055	22312.5;22312.5;22075.1;22555;22555	23916.3;23916.3;23661.8;24176.2;24176.2	26925.1;26925.1;26638.6;27217.7;27217.7	23417;23417;23167.9;23671.5;23671.5	19012.2;19012.2;18810;19218.9;19218.9	12506.5;12506.5;12373.4;12642.4;12642.4	12431.6;12431.6;12299.3;12566.7;12566.7	11118.3;11118.3;11000;11239.2;11239.2	10281.2;10281.2;10171.8;10392.9;10392.9	12969.9;12969.9;12831.9;13110.8;13110.8	22664.8;22664.8;22423.6;22911.1;22911.1	22019.2;22019.2;21785;22258.6;22258.6	20763.8;20763.8;20543;20989.5;20989.5	21926.5;21926.5;21693.2;22164.8;22164.8	18821.4;18821.4;18621.2;19026;19026	14118;14118;13967.8;14271.5;14271.5	19451.7;19451.7;19244.7;19663.1;19663.1	11785.6;11785.6;11660.2;11913.7;11913.7	13769.6;13769.6;13623.1;13919.3;13919.3	14379.3;14379.3;14226.4;14535.6;14535.6
186281.79;191939.24;192681.19	A0A6I8Q3F1;A0A8J0QYP5;F6T5B1	baz2a	Xenopus tropicalis	Bromodomain adjacent to zinc finger domain 2A;Bromodomain adjacent to zinc finger domain protein 2A;Bromodomain adjacent to zinc finger domain 2A	2	2	2	1	2	2	0	0	0	0	0	2	2	2	2	1	0	1	1	1	1	10019.6	10751.7	7947.03	8101.39	7876.35	NaN	NaN	NaN	NaN	NaN	9612.73	10277.8	9551.23	4974	10883.8	NaN	2809.6	8332.62	2942.2	3263.31	13.2905	13.3923	12.9562	12.984	12.9433	NaN	NaN	NaN	NaN	NaN	13.2307	13.3272	13.2215	12.2802	13.4099	NaN	11.4561	13.0246	11.5227	11.6721	237.3;227.2;227.2	283.8;271.8;271.8	135.6;129.8;129.8	191.6;183.5;183.5	226.5;217;217	NaN	NaN	NaN	NaN	NaN	246.1;235.7;235.7	261.4;250.3;250.3	252.7;242;242	122;116.8;116.8	185.7;177.8;177.8	NaN	20.9;20;20	142.1;136.1;136.1	50.2;48.1;48.1	24.2;23.2;23.2
77036.03;79053.61;72087.36	A0A6I8Q3F5;A0A6I8RRM8;Q6GLF4	ssrp1;ssrp1;Ssrp1	Xenopus tropicalis	FACT complex subunit SSRP1;FACT complex subunit SSRP1;FACT complex subunit SSRP1 (Fragment)	23	21	23	22	19	22	13	13	13	11	16	23	22	23	23	21	12	13	8	13	9	1.00624e+06	1000591	979926	1089674	950411	541037	629088	777552	592912	580135	974275	966316	1.0585e+06	1.01846e+06	945117	762409	663096	844826	693790	644556	19.9405	19.9324	19.9023	20.0555	19.8582	19.0454	19.2629	19.5686	19.1775	19.146	19.894	19.8821	20.0136	19.958	19.8501	19.5402	19.3389	19.6883	19.4041	19.2979	149241.6;149241.6;163684.4	153936.5;153936.5;168833.6	134585.1;134585.1;147609.5	141762.8;141762.8;155481.8	151076.5;151076.5;165696.8	109990.3;109990.3;120634.5	108960.1;108960.1;119504.6	125054.6;125054.6;137156.6	98449.2;98449.2;107976.5	117514.3;117514.3;128886.7	132126.9;132126.9;144913.4	145906.3;145906.3;160026.2	145849.4;145849.4;159963.8	140391.1;140391.1;153977.3	135527.7;135527.7;148643.2	118431;118431;129892	132677;132677;145516.7	115745;115745;126946.2	109103.9;109103.9;119662.3	105889.2;105889.2;116136.5
18172.94;17350.86;18485.15	A0A6I8Q3G5;A0A803JG98;Q28I82	ube2g2	Xenopus tropicalis	E2 ubiquitin-conjugating enzyme	3	2	3	2	1	1	2	1	1	2	1	3	2	3	1	1	2	2	2	2	2	81773.4	98623.7	30577.2	61839.1	52278.1	126497	99155.9	101678	121352	131756	96586.5	34823.6	77669	59011.8	48274.9	160657	206960	125670	148541	163435	16.3193	16.5896	14.9002	15.9162	15.6739	16.9487	16.5974	16.6336	16.8888	17.0075	16.5595	15.0878	16.2451	15.8487	15.559	17.2936	17.659	16.9393	17.1805	17.3184	11845.1;15793.4;18952.1	17583.1;23444.1;28132.9	11572;15429.3;18515.2	12187.9;16250.5;19500.6	10303.5;13738;16485.6	28243.4;37657.9;45189.4	19542.6;26056.8;31268.2	20039.7;26719.6;32063.6	25069.2;33425.6;40110.7	25967.8;34623.8;41548.5	15115.9;20154.5;24185.4	13103.6;17471.4;20965.7	13324;17765.3;21318.3	11630.6;15507.5;18609	9514.5;12686;15223.2	35124.7;46832.9;56199.5	43360.6;57814.1;69376.9	31466.1;41954.8;50345.8	32472.2;43296.3;51955.5	35775.3;47700.3;57240.4
72075.43;74370.76;78894.67;76036.43;87399.53	A0A6I8Q3I8;A0A6I8QC05;A0A6I8R1C2;A0A6I8S7R1;F7BCF1	acss3	Xenopus tropicalis	Acyl-CoA synthetase short-chain family member 3, mitochondrial;Acyl-CoA synthetase short-chain family member 3, mitochondrial;Acyl-CoA synthetase short-chain family member 3, mitochondrial;Acyl-CoA synthetase short-chain family member 3, mitochondrial;Acyl-CoA synthetase short-chain family member 3, mitochondrial	4	4	3	2	4	3	2	2	2	3	2	2	3	3	2	3	1	1	0	1	2	39286.3	34620.1	53410	44663.3	67754.3	44603.3	32197.3	64925.5	61637.7	64646.5	47024.4	40042.8	40260.2	69396.3	60080.1	75546.5	46462.2	NaN	65737.3	57148	15.2617	15.0793	15.7048	15.4468	16.048	15.4449	14.9746	15.9865	15.9115	15.9803	15.5211	15.2893	15.2971	16.0826	15.8746	16.2051	15.5038	NaN	16.0044	15.8024	4110.9;4110.9;3824.1;3737.2;3425.8	2445.8;2445.8;2275.1;2223.4;2038.1	2376.2;2376.2;2210.4;2160.2;1980.2	4328.2;4328.2;4026.2;3934.7;3606.8	4469.9;4469.9;4158;4063.5;3724.9	2775.5;2775.5;2581.9;2523.2;2312.9	1971.4;1971.4;1833.9;1792.2;1642.8	3265.4;3265.4;3037.6;2968.6;2721.2	4755.1;4755.1;4423.3;4322.8;3962.6	3396.4;3396.4;3159.5;3087.6;2830.3	3129.4;3129.4;2911.1;2844.9;2607.8	2764.8;2764.8;2571.9;2513.5;2304	2694.3;2694.3;2506.3;2449.4;2245.3	4240.2;4240.2;3944.3;3854.7;3533.5	4005.7;4005.7;3726.3;3641.6;3338.1	1449.6;1449.6;1348.5;1317.9;1208	891.6;891.6;829.3;810.5;743	NaN	1261.4;1261.4;1173.4;1146.7;1051.2	3248.4;3248.4;3021.8;2953.1;2707
51582.59;52915.25;51315.25;53513.96;53539.99	A0A6I8Q3M6;A0A6I8SKS9;A0A6I8SPA9;Q0V9F0;Q28C90	pmpcb	Xenopus tropicalis	Mitochondrial-processing peptidase subunit beta;Mitochondrial-processing peptidase subunit beta;Mitochondrial-processing peptidase subunit beta;Mitochondrial-processing peptidase subunit beta;Peptidase (Mitochondrial processing) beta	19	19	19	19	19	19	17	16	16	16	17	19	18	18	19	18	15	14	13	15	13	429505	416904	421866	459804	415123	516523	474945	489770	444628	439373	404697	424519	449633	462294	442932	428869	525672	472127	457598	521338	18.7123	18.6694	18.6864	18.8107	18.6632	18.9785	18.8574	18.9017	18.7622	18.7451	18.6265	18.6955	18.7784	18.8185	18.7567	18.7102	19.0038	18.8488	18.8037	18.9919	137670.7;137670.7;137670.7;137670.7;137670.7	129548.8;129548.8;129548.8;129548.8;129548.8	136170.3;136170.3;136170.3;136170.3;136170.3	139155;139155;139155;139155;139155	132326.8;132326.8;132326.8;132326.8;132326.8	170366.5;170366.5;170366.5;170366.5;170366.5	140616.9;140616.9;140616.9;140616.9;140616.9	153291.8;153291.8;153291.8;153291.8;153291.8	147318.6;147318.6;147318.6;147318.6;147318.6	165383;165383;165383;165383;165383	135143.9;135143.9;135143.9;135143.9;135143.9	142271.8;142271.8;142271.8;142271.8;142271.8	144956.5;144956.5;144956.5;144956.5;144956.5	141071.1;141071.1;141071.1;141071.1;141071.1	148067.8;148067.8;148067.8;148067.8;148067.8	157770.9;157770.9;157770.9;157770.9;157770.9	166472.9;166472.9;166472.9;166472.9;166472.9	133832.8;133832.8;133832.8;133832.8;133832.8	143757.1;143757.1;143757.1;143757.1;143757.1	155013.5;155013.5;155013.5;155013.5;155013.5
103906.43;101577.75	A0A6I8Q3P1;A0A6I8R349	kif20a	Xenopus tropicalis	Kinesin-like protein	6	5	6	4	6	4	2	2	3	3	2	4	5	5	5	5	2	2	2	2	2	43732.2	35728.6	32867.8	39426.6	54321.9	51642	65173.3	72306.2	76164.8	58885.4	38970.2	37782	37739.3	38880.8	42441.4	57020.4	46871.1	27125.9	46668.6	31876	15.4164	15.1248	15.0044	15.2669	15.7292	15.6563	15.992	16.1418	16.2168	15.8456	15.2501	15.2054	15.2038	15.2468	15.3732	15.7992	15.5164	14.7274	15.5102	14.9602	2696.3;2798	3003.1;3116.4	1210.8;1256.5	3961.4;4110.9	1132.4;1175.2	1421.4;1475.1	893.1;926.8	4552.2;4723.9	7685.4;7975.4	1590.6;1650.6	3754.4;3896	3604.8;3740.9	3522.8;3655.7	3880.5;4027	4113.8;4269	1500.4;1557	1351.2;1402.2	833.6;865.1	1267;1314.8	870;902.9
85097.47;80352;81214.08	A0A6I8Q3P2;A0A803K2I0;F6R640	kif3b	Xenopus tropicalis	Kinesin-like protein	13	13	11	11	12	12	5	5	10	5	5	12	11	12	13	11	6	7	5	7	7	51196.4	47981.1	57298	54241.9	56671	67034.3	59055	56496.8	60459.1	57311.3	50318.2	60372.3	52847.9	49115.3	53442.8	82370.6	78703.6	113005	73673.1	79128.2	15.6438	15.5502	15.8062	15.7271	15.7903	16.0326	15.8498	15.7859	15.8837	15.8065	15.6188	15.8816	15.6896	15.5839	15.7057	16.3298	16.2641	16.786	16.1689	16.2719	8807.2;9247.5;9247.5	7870.3;8263.8;8263.8	7009.3;7359.7;7359.7	10115.8;10621.6;10621.6	8631.4;9063;9063	6198.4;6508.3;6508.3	5390.1;5659.6;5659.6	10571.2;11099.8;11099.8	6438;6759.9;6759.9	6436.4;6758.2;6758.2	8295.2;8710;8710	8080.6;8484.7;8484.7	7486.8;7861.1;7861.1	9453;9925.7;9925.7	8867.7;9311.1;9311.1	11568.6;12147.1;12147.1	12665.7;13299;13299	18406.1;19326.5;19326.5	11911.5;12507.1;12507.1	13482.2;14156.3;14156.3
330113	A0A6I8Q3P5	dsp	Xenopus tropicalis	Desmoplakin	26	22	20	20	21	24	8	11	14	7	8	21	24	22	22	22	7	10	6	9	9	90184	86644.1	81938.4	80380.9	104044	107102	88650.2	82538.8	77980.4	106862	101960	100470	93901.2	73947.1	89635.8	119749	108984	88603.4	86836.2	80756.2	16.4606	16.4028	16.3223	16.2946	16.6668	16.7086	16.4358	16.3328	16.2508	16.7054	16.6376	16.6164	16.5189	16.1742	16.4518	16.8697	16.7338	16.4351	16.406	16.3013	3553.6	2901.3	2459.4	2654.5	4006.1	2860.4	2573.8	3059.5	1778	2962	3580.1	4000.9	3432.1	2920.5	3379.9	3370.6	3246.9	2235.2	2426.9	2176.7
13689.9	A0A6I8Q3R1	psmg4	Xenopus tropicalis	Proteasome (prosome, macropain) assembly chaperone 4	4	3	4	3	4	3	2	2	0	2	2	4	4	3	2	4	2	1	1	1	1	15192.2	12717.1	25554.1	22469	18820.4	22027.9	51481.7	NaN	25971.2	7639.36	20726.3	17516.5	27755.4	23852.7	19876.4	821.771	62360.4	58930.3	60208.5	87917.4	13.891	13.6345	14.6413	14.4557	14.2	14.427	15.6518	NaN	14.6646	12.8992	14.3392	14.0964	14.7605	14.5419	14.2788	9.68259	15.9283	15.8467	15.8777	16.4239	12808.7	11234.9	8292	8957.5	4050.5	5247.6	19095.9	NaN	8269.6	6275.1	10938.4	13732.9	11541.3	5007.4	9228.7	497.3	6450.6	6095.8	6228	9094.2
54938.36;55569.17	A0A6I8Q3R9;Q28BL9	smarcd2	Xenopus tropicalis	SWI/SNF related, matrix associated, actin dependent regulator of chromatin, subfamily d, member 2;SWI/SNF-related matrix-associated actin-dependent regulator of chromatin subfamily D member 2	8	7	7	7	6	8	0	1	1	1	1	7	7	7	7	8	1	0	0	1	0	12899.4	14807.5	11348.8	10087	13028.1	NaN	4483.38	4154.57	4328.24	16086.9	10493.8	11752.4	11417.4	12474.7	10754	6889.56	NaN	NaN	5228.91	NaN	13.655	13.854	13.4703	13.3002	13.6693	NaN	12.1304	12.0205	12.0796	13.9736	13.3573	13.5207	13.4789	13.6067	13.3926	12.7502	NaN	NaN	12.3523	NaN	2504.6;2428.7	2578.4;2500.2	2323.3;2252.9	1776.9;1723	2116;2051.9	NaN	152;147.4	140.9;136.6	146.8;142.3	298.2;289.1	2412.8;2339.7	2121.5;2057.2	2064.8;2002.2	1946;1887.1	2245.8;2177.7	127.7;123.8	NaN	NaN	96.9;94	NaN
31177.39;36661.06;37015.24;31620.04;35537.59;31496.88	A0A6I8Q3T1;A0A6I8RFQ5;A0A803KAM9;A0A8J0SNR5;F6SA27;Q68ER7	rpf2;rpf2;rpf2;rpf2;rpf2;bxdc1	Xenopus tropicalis	Ribosome production factor 2 homolog	2	1	1	2	2	1	1	1	1	1	1	2	1	2	2	2	1	1	1	2	1	39404.4	42609.4	22401.7	50209.7	25810.6	66472.4	33865.1	52889.3	55063.9	92719.7	105932	45496.4	86707.2	23317.9	104271	77216.7	62691.1	21565.9	56341.7	70252	15.2661	15.3789	14.4513	15.6157	14.6557	16.0205	15.0475	15.6907	15.7488	16.5006	16.6928	15.4735	16.4039	14.5092	16.67	16.2366	15.936	14.3965	15.7819	16.1003	3989.8;3457.8;3457.8;3704.8;3704.8;3989.8	4314.3;3739.1;3739.1;4006.1;4006.1;4314.3	3936.3;3411.4;3411.4;3655.1;3655.1;3936.3	3292.6;2853.6;2853.6;3057.4;3057.4;3292.6	2613.4;2264.9;2264.9;2426.7;2426.7;2613.4	6730.5;5833.1;5833.1;6249.7;6249.7;6730.5	3428.9;2971.7;2971.7;3184;3184;3428.9	5355.2;4641.1;4641.1;4972.7;4972.7;5355.2	5575.4;4832;4832;5177.1;5177.1;5575.4	9388.1;8136.4;8136.4;8717.5;8717.5;9388.1	6938;6012.9;6012.9;6442.4;6442.4;6938	4606.6;3992.4;3992.4;4277.6;4277.6;4606.6	5665.9;4910.4;4910.4;5261.1;5261.1;5665.9	4412.4;3824;3824;4097.2;4097.2;4412.4	7288;6316.3;6316.3;6767.4;6767.4;7288	7818.4;6775.9;6775.9;7259.9;7259.9;7818.4	6347.6;5501.3;5501.3;5894.2;5894.2;6347.6	2183.6;1892.5;1892.5;2027.6;2027.6;2183.6	10314.2;8938.9;8938.9;9577.4;9577.4;10314.2	7113.2;6164.8;6164.8;6605.1;6605.1;7113.2
11947.69;11772.36	A0A6I8Q3U0;A0A803JIW6	micos13	Xenopus tropicalis	MICOS complex subunit MIC13	3	3	3	3	3	3	3	3	3	3	3	3	3	3	3	3	3	3	2	2	2	149541	117938	121486	119777	140246	90123.2	105499	83707.1	113849	100724	145445	141621	150074	142465	131192	90958.7	94031.4	47189.3	115268	102071	17.1902	16.8477	16.8904	16.87	17.0976	16.4596	16.6869	16.3531	16.7968	16.62	17.1501	17.1117	17.1953	17.1203	17.0013	16.4729	16.5209	15.5262	16.8146	16.6392	79044.7;79044.7	61990;61990	64912.8;64912.8	66587.5;66587.5	72813;72813	49440.9;49440.9	106967;106967	46754.3;46754.3	54685.8;54685.8	73832.1;73832.1	75690;75690	75131;75131	78399.7;78399.7	72757.4;72757.4	68514.4;68514.4	43806.9;43806.9	81089.6;81089.6	26744.8;26744.8	40159.7;40159.7	41645.1;41645.1
97987.13;97978.96;97118.04;97416.43	A0A6I8Q3U7;A0A6I8RJG2;B2GU99;F6SXJ4	prkd1	Xenopus tropicalis	Serine/threonine-protein kinase	3	3	3	1	1	2	1	1	2	0	2	3	3	2	3	2	1	1	1	0	0	9890.59	7785.07	14109.1	1234.27	7391.38	8482.6	21255.2	10415.5	NaN	8393.16	11701.9	9242.27	8171.05	6738.37	6957.77	8656.01	4376.48	13.3855	NaN	NaN	13.2718	12.9265	13.7843	10.2694	12.8516	13.0503	14.3755	13.3464	NaN	13.035	13.5145	13.174	12.9963	12.7182	12.7644	13.0795	12.0956	3.7426	NaN	NaN	776.5;758.4;758.4;741.2	548.3;535.6;535.6;523.4	323.8;316.2;316.2;309	28.3;27.7;27.7;27	363.9;355.5;355.5;347.4	210.1;205.2;205.2;200.5	526.4;514.2;514.2;502.5	514.4;502.4;502.4;491	NaN	420;410.3;410.3;401	987;964;964;942.1	822.9;803.8;803.8;785.5	399.7;390.4;390.4;381.5	512;500.1;500.1;488.7	341.2;333.3;333.3;325.7	198.6;194;194;189.6	100.4;98.1;98.1;95.9	0.3;0.3;0.3;0.3	NaN	NaN
54249.02;55905.12;53543.13;54949.88;54189.89;53763.46	A0A6I8Q3V8;A0A6I8QAV9;A0A6I8R791;A0A6I8RGC7;A0A6I8RGH9;A0A8J0SD81	shmt2	Xenopus tropicalis	Serine hydroxymethyltransferase	34	31	30	32	33	34	28	30	30	32	30	32	31	31	33	30	29	28	25	30	28	7406388	7362923	6265390	8.3643e+06	8462650	6406772	6.16379e+06	6.14825e+06	6834662	5250751	7.53045e+06	6641634	7.1239e+06	8856978	6973138	5.90862e+06	5.68476e+06	6.2547e+06	5788786	6.12455e+06	22.8203	22.8118	22.579	22.9958	23.0127	22.6112	22.5554	22.5517	22.7044	22.3241	22.8443	22.6631	22.7642	23.0784	22.7334	22.4944	22.4387	22.5765	22.4648	22.5462	1780512.4;1780512.4;1841909.3;1841909.3;1841909.3;1907691.8	1770518.9;1770518.9;1831571.2;1831571.2;1831571.2;1896984.5	1628400.4;1628400.4;1684552.1;1684552.1;1684552.1;1744714.7	1947621.4;1947621.4;2014780.8;2014780.8;2014780.8;2086737.2	2074147.7;2074147.7;2145670.1;2145670.1;2145670.1;2222301.1	2576910.3;2576910.3;2665769.2;2665769.2;2665769.2;2760975.3	2310325.8;2310325.8;2389992.2;2389992.2;2389992.2;2475349	2453090.8;2453090.8;2537680.1;2537680.1;2537680.1;2628311.5	2487119.2;2487119.2;2572881.9;2572881.9;2572881.9;2664770.6	2204973.6;2204973.6;2281007.2;2281007.2;2281007.2;2362471.7	1620929.4;1620929.4;1676823.5;1676823.5;1676823.5;1736710	1725626;1725626;1785130.4;1785130.4;1785130.4;1848885	1807573.3;1807573.3;1869903.4;1869903.4;1869903.4;1936685.7	2070433.8;2070433.8;2141828.1;2141828.1;2141828.1;2218321.9	1861551.8;1861551.8;1925743.2;1925743.2;1925743.2;1994519.8	2173746.8;2173746.8;2248703.6;2248703.6;2248703.6;2329014.4	2140968.5;2140968.5;2214795;2214795;2214795;2293894.8	2475682;2475682;2561050.3;2561050.3;2561050.3;2652516.4	2060422.7;2060422.7;2131471.7;2131471.7;2131471.7;2207595.7	2225004.1;2225004.1;2301728.4;2301728.4;2301728.4;2383933
66805.32;55815.53;59265.73;60518.08;62643.59;64163.45;58819.2;60910.54;61013.67	A0A6I8Q3X3;A0A6I8QP17;A0A6I8RKE6;A0A6I8SHH4;A0A6I8SKU1;A0A8J0SAV0;A0A8J0T1W1;A4II37;F7CN60	lpcat2	Xenopus tropicalis	Lysophosphatidylcholine acyltransferase 2;Lysophosphatidylcholine acyltransferase 2;Lysophosphatidylcholine acyltransferase 2;Lysophosphatidylcholine acyltransferase 2;Lysophosphatidylcholine acyltransferase 2;Lysophosphatidylcholine acyltransferase 2 isoform X1;Lysophosphatidylcholine acyltransferase 2 isoform X3;LOC100124943 protein;Lysophosphatidylcholine acyltransferase 2	6	5	5	6	5	6	5	4	4	3	5	6	5	6	5	3	3	4	4	4	4	96054.9	121904	106044	115065	113168	564338	659345	405681	585718	469805	128119	124672	125022	157890	129013	457902	668201	782871	550406	654947	16.5516	16.8954	16.6943	16.8121	16.7881	19.1062	19.3307	18.63	19.1598	18.8417	16.9671	16.9278	16.9318	17.2686	16.9772	18.8047	19.3499	19.5784	19.0701	19.321	6640.5;7711.5;7711.5;7711.5;7470.5;7470.5;8243.3;7244.1;7244.1	8984.5;10433.6;10433.6;10433.6;10107.6;10107.6;11153.2;9801.3;9801.3	9333.6;10839;10839;10839;10500.3;10500.3;11586.5;10182.1;10182.1	7866.3;9135.1;9135.1;9135.1;8849.6;8849.6;9765.1;8581.5;8581.5	9308.6;10809.9;10809.9;10809.9;10472.1;10472.1;11555.5;10154.8;10154.8	42100.4;48890.8;48890.8;48890.8;47362.9;47362.9;52262.6;45927.7;45927.7	52848;61371.9;61371.9;61371.9;59454;59454;65604.4;57652.4;57652.4	37220.9;43224.2;43224.2;43224.2;41873.5;41873.5;46205.2;40604.6;40604.6	42840.8;49750.6;49750.6;49750.6;48195.8;48195.8;53181.6;46735.4;46735.4	49763.9;57790.3;57790.3;57790.3;55984.3;55984.3;61775.8;54287.8;54287.8	10216;11863.8;11863.8;11863.8;11493;11493;12681.9;11144.7;11144.7	9887.6;11482.4;11482.4;11482.4;11123.6;11123.6;12274.3;10786.5;10786.5	11480.2;13331.9;13331.9;13331.9;12915.3;12915.3;14251.3;12523.9;12523.9	11859.2;13772;13772;13772;13341.6;13341.6;14721.8;12937.3;12937.3	10299.6;11960.9;11960.9;11960.9;11587.1;11587.1;12785.7;11236;11236	47385.5;55028.3;55028.3;55028.3;53308.6;53308.6;58823.3;51693.2;51693.2	40453.5;46978.3;46978.3;46978.3;45510.2;45510.2;50218.1;44131.1;44131.1	57446.7;66712.3;66712.3;66712.3;64627.6;64627.6;71313.2;62669.2;62669.2	51272;59541.7;59541.7;59541.7;57681;57681;63648;55933.1;55933.1	50364.9;58488.2;58488.2;58488.2;56660.5;56660.5;62521.9;54943.5;54943.5
25806.79;31816.51;24086.53;24901.38;27181.07	A0A6I8Q3X9;A0A6I8R0E6;A0A8J1J110;B0JZ47;F7BJR4	XB5852426 [provisional:aprt];XB5852426 [provisional:aprt];aprtl;aprtl;XB5852426 [provisional:aprt]	Xenopus tropicalis	adenine phosphoribosyltransferase	2	2	2	2	0	2	1	2	1	0	2	2	2	2	2	2	0	0	1	0	0	40094.6	34290.1	41463.5	NaN	33609.9	46066.6	35705	52318.7	NaN	41818.1	45174.2	39014.4	56711.4	46017.9	47355.4	NaN	NaN	466.745	NaN	NaN	15.2911	15.0655	15.3396	NaN	15.0366	15.4914	15.1238	15.675	NaN	15.3518	15.4632	15.2517	15.7914	15.4899	15.5312	NaN	NaN	8.86649	NaN	NaN	5453;5872.5;6940.2;6940.2;6940.2	4849.6;5222.6;6172.2;6172.2;6172.2	5750.5;6192.8;7318.8;7318.8;7318.8	NaN	4669.5;5028.7;5943;5943;5943	4299.2;4629.9;5471.7;5471.7;5471.7	4958.6;5340;6310.9;6310.9;6310.9	4882.7;5258.3;6214.3;6214.3;6214.3	NaN	6247.9;6728.5;7951.9;7951.9;7951.9	6146.9;6619.7;7823.3;7823.3;7823.3	5300.8;5708.6;6746.5;6746.5;6746.5	8021.1;8638.2;10208.7;10208.7;10208.7	7730.5;8325.1;9838.8;9838.8;9838.8	7080.7;7625.3;9011.7;9011.7;9011.7	NaN	NaN	22.1;23.8;28.1;28.1;28.1	NaN	NaN
93190.75;105186.12;110974.37;99146.12;96332.1;98979;99812.85;109627.86;110140.52;101613.92;103555.02;110461.72;102888.29;107232.2	A0A6I8Q3Y0;A0A6I8Q5J0;A0A6I8QMY9;A0A6I8RM84;A0A6I8SPI6;A0A6I8SVN3;A0A6I8SVW8;A0A8J0SUC4;A0A8J1IRQ1;A0A8J1IRQ7;A0A8J1IU37;A0A8J1IUW2;A0A8J1IUW8;F6T2M6	arvcf	Xenopus tropicalis	ARVCF, delta catenin family member;ARVCF, delta catenin family member;ARVCF, delta catenin family member;ARVCF, delta catenin family member;ARVCF, delta catenin family member;ARVCF, delta catenin family member;ARVCF, delta catenin family member;Armadillo repeat protein deleted in velo-cardio-facial syndrome isoform X4;Armadillo repeat protein deleted in velo-cardio-facial syndrome isoform X3;Armadillo repeat protein deleted in velo-cardio-facial syndrome isoform X8;Armadillo repeat protein deleted in velo-cardio-facial syndrome isoform X6;Armadillo repeat protein deleted in velo-cardio-facial syndrome isoform X2;Armadillo repeat protein deleted in velo-cardio-facial syndrome isoform X7;ARVCF, delta catenin family member	4	4	3	2	3	4	2	0	2	2	2	3	4	3	3	3	2	2	2	1	0	43875.3	43898.1	52472.5	65437.3	44422.6	62234.5	NaN	40010.2	70828.5	31685.2	89645.8	64952.7	52080.2	50156	64999.9	50250.7	76841.2	54893.2	65580.1	NaN	15.4211	15.4219	15.6793	15.9978	15.439	15.9254	NaN	15.2881	16.112	14.9515	16.4519	15.9871	15.6684	15.6141	15.9881	15.6169	16.2296	15.7443	16.001	NaN	1840.6;1628.2;1660.1;1801.4;1969;1924.3;1881.5;1693.3;1693.3;1727.9;1801.4;1693.3;1727.9;1727.9	2111.1;1867.5;1904.1;2066.2;2258.4;2207;2158;1942.2;1942.2;1981.8;2066.2;1942.2;1981.8;1981.8	507.4;448.8;457.6;496.6;542.8;530.4;518.6;466.8;466.8;476.3;496.6;466.8;476.3;476.3	3571.4;3159.3;3221.2;3495.4;3820.5;3733.7;3650.7;3285.7;3285.7;3352.7;3495.4;3285.7;3352.7;3352.7	1650.7;1460.2;1488.8;1615.5;1765.8;1725.7;1687.3;1518.6;1518.6;1549.6;1615.5;1518.6;1549.6;1549.6	2914.7;2578.4;2629;2852.7;3118.1;3047.2;2979.5;2681.6;2681.6;2736.3;2852.7;2681.6;2736.3;2736.3	NaN	3168.7;2803.1;2858.1;3101.3;3389.8;3312.8;3239.1;2915.2;2915.2;2974.7;3101.3;2915.2;2974.7;2974.7	3733.8;3303;3367.8;3654.4;3994.3;3903.5;3816.8;3435.1;3435.1;3505.2;3654.4;3435.1;3505.2;3505.2	3239.3;2865.6;2921.7;3170.4;3465.3;3386.6;3311.3;2980.2;2980.2;3041;3170.4;2980.2;3041;3041	657.4;581.6;593;643.5;703.3;687.3;672.1;604.8;604.8;617.2;643.5;604.8;617.2;617.2	3310.5;2928.5;2986;3240.1;3541.5;3461;3384.1;3045.7;3045.7;3107.8;3240.1;3045.7;3107.8;3107.8	2811;2486.7;2535.4;2751.2;3007.1;2938.8;2873.5;2586.1;2586.1;2638.9;2751.2;2586.1;2638.9;2638.9	2606.8;2306;2351.3;2551.4;2788.7;2725.3;2664.8;2398.3;2398.3;2447.2;2551.4;2398.3;2447.2;2447.2	3430.7;3034.9;3094.4;3357.7;3670.1;3586.7;3507;3156.3;3156.3;3220.7;3357.7;3156.3;3220.7;3220.7	2714.6;2401.4;2448.4;2656.8;2904;2838;2774.9;2497.4;2497.4;2548.4;2656.8;2497.4;2548.4;2548.4	3777.6;3341.7;3407.2;3697.2;4041.1;3949.3;3861.5;3475.4;3475.4;3546.3;3697.2;3475.4;3546.3;3546.3	4062.7;3593.9;3664.4;3976.2;4346.1;4247.3;4153;3737.7;3737.7;3813.9;3976.2;3737.7;3813.9;3813.9	2943.1;2603.6;2654.6;2880.5;3148.5;3076.9;3008.6;2707.7;2707.7;2763;2880.5;2707.7;2763;2763	NaN
43137.86;44373.15;43103.85	A0A6I8Q3Y1;A0A6I8QT69;Q5BKN2	dhodh	Xenopus tropicalis	Dihydroorotate dehydrogenase (quinone), mitochondrial;Dihydroorotate dehydrogenase (quinone), mitochondrial;Dihydroorotate dehydrogenase (quinone), mitochondrial	14	14	13	14	14	13	9	12	11	12	12	13	14	14	14	14	9	10	7	10	10	254515	274004	255012	339962	344097	174082	132916	146196	209150	230404	293927	283109	272256	311022	355801	193309	136318	155459	216164	236273	17.9574	18.0638	17.9602	18.375	18.3925	17.4094	17.0202	17.1575	17.6742	17.8138	18.1651	18.111	18.0546	18.2467	18.4407	17.5605	17.0566	17.2462	17.7218	17.8501	42243;42243;42243	40810.5;40810.5;40810.5	40531;40531;40531	53610.6;53610.6;53610.6	53377.4;53377.4;53377.4	38955.7;38955.7;38955.7	34975.4;34975.4;34975.4	36123.5;36123.5;36123.5	45594.8;45594.8;45594.8	48109.5;48109.5;48109.5	44956.3;44956.3;44956.3	46263.7;46263.7;46263.7	43831.5;43831.5;43831.5	46800.8;46800.8;46800.8	54100.2;54100.2;54100.2	33910.8;33910.8;33910.8	37049.2;37049.2;37049.2	38370.8;38370.8;38370.8	49230.1;49230.1;49230.1	55808.1;55808.1;55808.1
238145.99;215830.3;238317.19;233733.51	A0A6I8Q3Y5;A0A6I8RMS3;A0A8J0QI66;F6WIE2	pikfyve	Xenopus tropicalis	1-phosphatidylinositol-3-phosphate 5-kinase	1	1	1	1	1	1	1	1	1	1	1	1	1	1	1	1	1	1	1	1	1	22281.5	33557.7	28686.9	23849.9	30948.3	26549.5	24963.8	7272.16	14571.7	31598.2	32278.1	34642.3	41840.5	32151.8	31643.1	61300.8	49264.7	23514.8	32003.1	31347.6	14.4436	15.0344	14.8081	14.5417	14.9176	14.6964	14.6075	12.8282	13.8309	14.9476	14.9783	15.0802	15.3526	14.9726	14.9496	15.9036	15.5883	14.5213	14.9659	14.9361	188.8;210.2;188.8;193.8	284.4;316.6;284.4;291.8	243.1;270.6;243.1;249.5	202.1;225;202.1;207.4	262.3;292;262.3;269.1	225;250.5;225;230.9	211.6;235.5;211.6;217.1	61.6;68.6;61.6;63.2	123.5;137.5;123.5;126.7	267.8;298.1;267.8;274.8	273.5;304.5;273.5;280.7	293.6;326.8;293.6;301.2	354.6;394.7;354.6;363.8	272.5;303.3;272.5;279.6	268.2;298.5;268.2;275.2	519.5;578.3;519.5;533.1	417.5;464.8;417.5;428.4	199.3;221.8;199.3;204.5	271.2;301.9;271.2;278.3	265.7;295.7;265.7;272.6
16445.22;16829.71;16817.7;18426.49;16576.41	A0A6I8Q3Z1;A0A6I8T2M3;A0A803J9F7;A0A8J1JS44;B3DLV5	rpl27a	Xenopus tropicalis	Large ribosomal subunit protein uL15	8	7	7	7	7	6	7	8	7	7	6	6	6	7	7	6	6	7	7	7	7	4.19752e+06	4.18765e+06	3.69167e+06	3224733	3002633	4.10074e+06	4.53577e+06	3.64785e+06	3.62357e+06	2894150	4.37629e+06	2.59357e+06	2.56264e+06	3.63917e+06	3.96081e+06	4.29967e+06	4.96874e+06	4806365	5240500	3.75892e+06	22.0011	21.9977	21.8158	21.6207	21.5178	21.9675	22.1129	21.7986	21.789	21.4647	22.0613	21.3065	21.2892	21.7952	21.9174	22.0358	22.2444	22.1965	22.3213	21.8419	3181928.1;3181928.1;3181928.1;2474833;3181928.1	3444222.6;3444222.6;3444222.6;2678839.8;3444222.6	3724633.3;3724633.3;3724633.3;2896937;3724633.3	2462503;2462503;2462503;1915280.1;2462503	2183772.2;2183772.2;2183772.2;1698489.5;2183772.2	2731953.7;2731953.7;2731953.7;2124852.9;2731953.7	2354278.6;2354278.6;2354278.6;1831105.6;2354278.6	3097982;3097982;3097982;2409541.5;3097982	2490590.6;2490590.6;2490590.6;1937126;2490590.6	2142182.5;2142182.5;2142182.5;1666141.9;2142182.5	4422103.8;4422103.8;4422103.8;3439414.1;4422103.8	3092040.6;3092040.6;3092040.6;2404920.4;3092040.6	3137469.2;3137469.2;3137469.2;2440253.8;3137469.2	3099769.5;3099769.5;3099769.5;2410931.8;3099769.5	3955637.9;3955637.9;3955637.9;3076607.2;3955637.9	3469810.4;3469810.4;3469810.4;2698741.4;3469810.4	2513590.6;2513590.6;2513590.6;1955014.9;2513590.6	3099340;3099340;3099340;2410597.8;3099340	3421048.3;3421048.3;3421048.3;2660815.3;3421048.3	2684115.6;2684115.6;2684115.6;2087645.5;2684115.6
51108.86;56122.49	A0A6I8Q3Z2;Q6DJQ5	nek3	Xenopus tropicalis	NIMA-related kinase 3;NIMA (Never in mitosis gene a)-related kinase 3	1	0	1	0	1	0	0	0	1	0	1	1	1	1	1	1	1	1	1	1	1	NaN	13356.3	NaN	12442.9	NaN	NaN	NaN	34797.6	NaN	36095.6	22171.8	4589.76	12401.5	15586.7	17785.4	35208	69732.2	24015	24815.9	34680.8	NaN	13.7052	NaN	13.603	NaN	NaN	NaN	15.0867	NaN	15.1395	14.4364	12.1642	13.5982	13.928	14.1184	15.1036	16.0895	14.5516	14.599	15.0818	NaN	534.3;477	NaN	497.7;444.4	NaN	NaN	NaN	1391.9;1242.8	NaN	1443.8;1289.1	886.9;791.8	183.6;163.9	496.1;442.9	623.5;556.7	711.4;635.2	1408.3;1257.4	2789.3;2490.4	960.6;857.7	992.6;886.3	1387.2;1238.6
110315.47;119454.33;110749.65;113117.64;116720.15;119733.66;113598.67;113625.7;116918.55;116424.82;116639.21;119438.33	A0A6I8Q3Z9;A0A6I8QHM8;A0A6I8QJ63;A0A6I8RLV2;A0A803JMK5;F6WXA5;F6WXJ8;W0LVQ4;W8P7M8;W8P7Z9;W8PFC5;W8Q0J2	ano1	Xenopus tropicalis	Anoctamin	7	6	6	5	5	5	1	2	1	0	1	6	6	6	6	4	2	4	2	1	1	19528.9	22729.4	20936	16573.6	19707.3	4483.28	22455	7366.87	NaN	1716.02	24992.3	24659.3	26947.8	20242.3	18727.6	19105.1	12335.2	44237.1	21285.4	21251.2	14.2533	14.4723	14.3537	14.0166	14.2664	12.1303	14.4548	12.8468	NaN	10.7449	14.6092	14.5898	14.7179	14.3051	14.1929	14.2217	13.5905	15.433	14.3776	14.3753	3289.1;3045.5;3426.2;3289.1;3045.5;2936.7;3162.6;3289.1;3045.5;3162.6;3162.6;3045.5	3401.8;3149.9;3543.6;3401.8;3149.9;3037.4;3271;3401.8;3149.9;3271;3271;3149.9	3993.4;3697.6;4159.8;3993.4;3697.6;3565.5;3839.8;3993.4;3697.6;3839.8;3839.8;3697.6	2444;2262.9;2545.8;2444;2262.9;2182.1;2350;2444;2262.9;2350;2350;2262.9	2884.9;2671.2;3005.1;2884.9;2671.2;2575.8;2773.9;2884.9;2671.2;2773.9;2773.9;2671.2	108;100;112.5;108;100;96.4;103.8;108;100;103.8;103.8;100	992.8;919.3;1034.2;992.8;919.3;886.5;954.6;992.8;919.3;954.6;954.6;919.3	177.4;164.3;184.8;177.4;164.3;158.4;170.6;177.4;164.3;170.6;170.6;164.3	NaN	41.3;38.3;43;41.3;38.3;36.9;39.7;41.3;38.3;39.7;39.7;38.3	4715.2;4365.9;4911.7;4715.2;4365.9;4210;4533.8;4715.2;4365.9;4533.8;4533.8;4365.9	4278.4;3961.5;4456.6;4278.4;3961.5;3820;4113.8;4278.4;3961.5;4113.8;4113.8;3961.5	4608.4;4267;4800.4;4608.4;4267;4114.6;4431.1;4608.4;4267;4431.1;4431.1;4267	3346.9;3099;3486.4;3346.9;3099;2988.3;3218.2;3346.9;3099;3218.2;3218.2;3099	1765.3;1634.5;1838.8;1765.3;1634.5;1576.2;1697.4;1765.3;1634.5;1697.4;1697.4;1634.5	863.6;799.7;899.6;863.6;799.7;771.1;830.4;863.6;799.7;830.4;830.4;799.7	1644.4;1522.6;1712.9;1644.4;1522.6;1468.2;1581.1;1644.4;1522.6;1581.1;1581.1;1522.6	1744.7;1615.5;1817.4;1744.7;1615.5;1557.8;1677.6;1744.7;1615.5;1677.6;1677.6;1615.5	373.4;345.7;389;373.4;345.7;333.4;359;373.4;345.7;359;359;345.7	372.8;345.2;388.3;372.8;345.2;332.9;358.5;372.8;345.2;358.5;358.5;345.2
149834;144106.48;149493.64;150738.01	A0A6I8Q400;A0A6I8SWG2;A0A8J0SFP8;F7CY76	map3k15	Xenopus tropicalis	mitogen-activated protein kinase kinase kinase	4	2	2	3	3	1	0	0	2	1	2	3	3	3	2	3	2	2	1	1	2	83247.7	2460.7	69049.8	175971	160362	NaN	NaN	51262.2	68817.9	53815.9	86800.2	140812	183324	152088	127484	149289	97991.5	65200.1	144013	204144	16.3451	11.2649	16.0753	17.425	17.291	NaN	NaN	15.6456	16.0705	15.7157	16.4054	17.1034	17.484	17.2146	16.96	17.1878	16.5804	15.9926	17.1358	17.6392	492.9;514.4;492.9;492.9	2970.5;3099.7;2970.5;2970.5	626.5;653.7;626.5;626.5	526.9;549.8;526.9;526.9	44.5;46.4;44.5;44.5	NaN	NaN	1672.5;1745.2;1672.5;1672.5	5304.3;5534.9;5304.3;5304.3	4336.2;4524.7;4336.2;4336.2	4998;5215.3;4998;4998	9440.8;9851.3;9440.8;9440.8	5763.8;6014.4;5763.8;5763.8	7043.6;7349.9;7043.6;7043.6	9208;9608.3;9208;9208	6081.4;6345.8;6081.4;6081.4	6297.7;6571.5;6297.7;6297.7	5025.5;5244;5025.5;5025.5	11100.2;11582.8;11100.2;11100.2	8677.7;9055;8677.7;8677.7
99870.62;99402.98;99902.6;95494.66;99371.01	A0A6I8Q427;A0A6I8QCF3;A0A6I8SG31;A0A8J0SNI0;A0A8J0T1I7	csde1	Xenopus tropicalis	Cold shock domain containing E1;Cold shock domain containing E1;Cold shock domain containing E1;Cold shock domain-containing protein E1 isoform X3;Cold shock domain-containing protein E1 isoform X2	31	30	31	29	29	30	23	16	22	21	24	31	31	31	30	29	21	20	14	20	15	243906	258050	239492	190044	215016	158590	167963	194443	165106	215617	282421	236565	230490	152665	239818	211817	133160	196143	160590	145036	17.896	17.9773	17.8696	17.536	17.7141	17.2749	17.3578	17.569	17.333	17.7181	18.1075	17.8519	17.8143	17.22	17.8716	17.6925	17.0228	17.5815	17.293	17.1461	41637.4;41637.4;41637.4;41637.4;41637.4	46744.6;46744.6;46744.6;46744.6;46744.6	42267.5;42267.5;42267.5;42267.5;42267.5	34239.2;34239.2;34239.2;34239.2;34239.2	39192.8;39192.8;39192.8;39192.8;39192.8	30628.6;30628.6;30628.6;30628.6;30628.6	27556;27556;27556;27556;27556	34249.1;34249.1;34249.1;34249.1;34249.1	30243;30243;30243;30243;30243	42374.1;42374.1;42374.1;42374.1;42374.1	53882.2;53882.2;53882.2;53882.2;53882.2	44115;44115;44115;44115;44115	40989.9;40989.9;40989.9;40989.9;40989.9	28177.5;28177.5;28177.5;28177.5;28177.5	42905.1;42905.1;42905.1;42905.1;42905.1	38611.7;38611.7;38611.7;38611.7;38611.7	32445.3;32445.3;32445.3;32445.3;32445.3	30776.3;30776.3;30776.3;30776.3;30776.3	34574.2;34574.2;34574.2;34574.2;34574.2	27264;27264;27264;27264;27264
33401.63;35471.26	A0A6I8Q434;A0A6I8RDQ3	psmd8	Xenopus tropicalis	26S proteasome non-ATPase regulatory subunit 8	17	16	16	16	17	16	10	11	12	11	13	16	16	15	16	14	10	11	10	10	12	2.18203e+06	2.4163e+06	1915488	1.79322e+06	2.17769e+06	1.48111e+06	1.56357e+06	1.36402e+06	1.39731e+06	1.33495e+06	1.95601e+06	1.78607e+06	1753710	1.86028e+06	1703662	1.48505e+06	1.15695e+06	1450950	1.20072e+06	1.22986e+06	21.0572	21.2044	20.8693	20.7741	21.0544	20.4983	20.5764	20.3794	20.4142	20.3484	20.8995	20.7684	20.742	20.8271	20.7002	20.5021	20.1419	20.4686	20.1955	20.2301	363840.9;316383.4	420713.1;365837.5	366890.4;319035.2	350059.7;304399.7	393027.9;341763.4	391761;340661.8	362024.4;314803.8	364505;316960.9	296436.7;257771	342566.7;297884.1	327515.6;284796.2	335704.9;291917.3	331295.7;288083.2	348072.7;302671.9	319597.3;277910.7	344167.7;299276.2	360429.9;313417.3	349362.9;303793.8	298009.3;259138.5	328872.1;285975.7
72257.86;75214.42	A0A6I8Q436;A0A803JAZ0	exd2	Xenopus tropicalis	Exonuclease 3'-5' domain-containing 2	25	20	22	22	17	17	7	8	10	7	7	24	24	23	20	20	8	10	5	9	10	199089	203695	185532	185958	178035	93599.4	84961.8	90904.9	79755.2	57061.1	237380	206777	238492	208646	214052	74181.8	93885.2	79368.1	69360.9	87131.5	17.6031	17.6361	17.5013	17.5046	17.4418	16.5142	16.3745	16.4721	16.2833	15.8002	17.8568	17.6577	17.8636	17.6707	17.7076	16.1788	16.5186	16.2763	16.0818	16.4109	58899.5;56222.3	63258.3;60382.9	54503.6;52026.1	51577.8;49233.3	52331.1;49952.4	11667.1;11136.8	44981.2;42936.6	61240.2;58456.6	50301;48014.6	4615.5;4405.7	56192;53637.8	65035.5;62079.4	66932;63889.6	62390.9;59554.9	57776.4;55150.2	54437.7;51963.3	12989.2;12398.7	9941.8;9489.9	46573.9;44456.9	44534.9;42510.6
116112.84;112376.66	A0A6I8Q447;A0A6I8RSJ8	mtrex	Xenopus tropicalis	Exosome RNA helicase MTR4;Mtr4 exosome RNA helicase	16	16	16	14	14	16	7	6	10	10	8	15	15	16	15	15	9	8	6	7	7	134801	134781	149308	135875	144779	153490	112442	109605	106023	120789	128697	129788	133861	149911	133822	108050	150746	105038	132004	129877	17.0405	17.0403	17.1879	17.0519	17.1435	17.2278	16.7788	16.742	16.694	16.8821	16.9736	16.9858	17.0304	17.1937	17.03	16.7213	17.2018	16.6806	17.0102	16.9868	13204.1;13659.4	13433.6;13896.9	14292.6;14785.5	13020;13468.9	13987.1;14469.4	10776.8;11148.4	8447;8738.3	9416;9740.7	9208.7;9526.2	9846.8;10186.3	12445.6;12874.7	13700.4;14172.9	14131.2;14618.5	14897.4;15411.1	13992.4;14474.9	9952.1;10295.3	12801.4;13242.8	7073.5;7317.4	10805.2;11177.8	10579.4;10944.2
41445.31;45727.93;42360.23;39681.25;42330.2	A0A6I8Q450;A0A6I8R3X2;B0BMG6;F7E3W4;Q28ED5	dnajb12	Xenopus tropicalis	DnaJ heat shock protein family (Hsp40) member B12;DnaJ heat shock protein family (Hsp40) member B12;DnaJ (Hsp40) homolog, subfamily B, member 12;DnaJ heat shock protein family (Hsp40) member B12;DnaJ (Hsp40) homolog, subfamily B, member 12	2	2	2	1	2	2	1	1	2	2	1	2	2	2	1	1	1	1	0	1	1	41985.1	33962.6	20819.5	18599.9	34623.5	20434.6	20988.8	37243	38474.2	26050	15381.8	39121.2	34130.8	23186.7	31131.2	27436.2	10012	NaN	19910.1	19038.5	15.3576	15.0517	14.3457	14.183	15.0795	14.3187	14.3573	15.1847	15.2316	14.669	13.9089	15.2557	15.0588	14.501	14.9261	14.7438	13.2894	NaN	14.2812	14.2166	3448.8;2999;3630.4;3832.1;3630.4	2780.3;2417.6;2926.6;3089.2;2926.6	1169.5;1017;1231.1;1299.5;1231.1	1551.4;1349;1633;1723.7;1633	2673.2;2324.5;2813.9;2970.2;2813.9	426.5;370.9;449;473.9;449	438.1;381;461.2;486.8;461.2	2835.2;2465.4;2984.5;3150.3;2984.5	3071.4;2670.8;3233.1;3412.7;3233.1	1463.3;1272.5;1540.4;1625.9;1540.4	1272.3;1106.3;1339.2;1413.6;1339.2	3002.6;2611;3160.7;3336.2;3160.7	2600.9;2261.6;2737.8;2889.9;2737.8	1302.5;1132.6;1371.1;1447.2;1371.1	1748.8;1520.7;1840.8;1943.1;1840.8	1541.2;1340.2;1622.3;1712.5;1622.3	562.4;489.1;592;624.9;592	NaN	1118.4;972.6;1177.3;1242.7;1177.3	1069.5;930;1125.8;1188.3;1125.8
19341.13;18915.53	A0A6I8Q451;Q5EBE4	snx12	Xenopus tropicalis	Sorting nexin 12;MGC108386 protein	15	13	14	14	11	13	11	13	11	12	11	13	14	14	13	13	8	11	7	13	14	490850	529938	478102	456986	542166	564478	507631	485288	518209	618458	558992	537804	513825	522291	596480	857638	671236	545830	640320	489672	18.9049	19.0155	18.867	18.8018	19.0484	19.1066	18.9534	18.8885	18.9832	19.2383	19.0925	19.0367	18.9709	18.9945	19.1861	19.71	19.3565	19.0581	19.2884	18.9015	121366.9;121366.9	132171.4;132171.4	131371.1;131371.1	118060.2;118060.2	126556.5;126556.5	277403.6;277403.6	234032.6;234032.6	224093.2;224093.2	233664.9;233664.9	225278.9;225278.9	148782.6;148782.6	144623.8;144623.8	142474.3;142474.3	131579.2;131579.2	163678.3;163678.3	237507.3;237507.3	256567.7;256567.7	280409;280409	258253.8;258253.8	284190.5;284190.5
20209.38;19678.73;19353.33	A0A6I8Q461;A0A6I8SJ48;Q28E54	bcl10;bcl10;TEgg012e12.1	Xenopus tropicalis	BCL10, immune signaling adaptor;BCL10, immune signaling adaptor;UPF0690 protein C1orf52 homolog	4	4	4	4	3	3	2	3	3	4	3	4	4	3	3	4	2	2	2	4	3	25539.5	26938	30702.8	48586.4	31285.9	11505.9	16035.6	16525.7	27257.1	24388.5	34990.9	20464.5	20398.9	39306.8	32162.2	6989.51	22637.4	39531.4	25474.1	42199.6	14.6404	14.7174	14.9061	15.5683	14.9332	13.4901	13.969	14.0124	14.7343	14.5739	15.0947	14.3208	14.3162	15.2625	14.9731	12.771	14.4664	15.2707	14.6367	15.3649	7250.2;7250.2;7909.3	7929.7;7929.7;8650.6	8323.7;8323.7;9080.4	11260.9;11260.9;12284.6	7857.5;7857.5;8571.8	2883.5;2883.5;3145.7	3745.4;3745.4;4085.9	5095.2;5095.2;5558.4	9406;9406;10261.1	5378.6;5378.6;5867.6	10148.2;10148.2;11070.8	6130.2;6130.2;6687.4	5178.7;5178.7;5649.5	9189.7;9189.7;10025.1	9597.9;9597.9;10470.4	835.1;835.1;911	3376.1;3376.1;3683	5968.4;5968.4;6510.9	7091.5;7091.5;7736.1	8327.2;8327.2;9084.2
14253.1	A0A6I8Q473	pdcd5	Xenopus tropicalis	Programmed cell death 5	10	10	10	10	10	9	9	9	9	9	8	9	10	10	10	10	9	9	8	10	8	2409215	2.25038e+06	2.27061e+06	1.69881e+06	1736431	2.57742e+06	2.67025e+06	2510364	2.10208e+06	2199191	2.41563e+06	2.1103e+06	2.17992e+06	1.89085e+06	1.90827e+06	2.35431e+06	1.98248e+06	2.4738e+06	1.73177e+06	1.71517e+06	21.2001	21.1017	21.1146	20.6961	20.7277	21.2975	21.3485	21.2595	21.0034	21.0685	21.204	21.009	21.0558	20.8506	20.8638	21.1669	20.9189	21.2383	20.7238	20.7099	1.0041e+06	1.02655e+06	1.06311e+06	758679	740158	1.16567e+06	1.34871e+06	1.34452e+06	1.07096e+06	1.17972e+06	1.15575e+06	1007646	1.03442e+06	873490	922814	1.26189e+06	1.07947e+06	1.32079e+06	979218	916105
65319.88;64989.47	A0A6I8Q486;Q499W8	pigt;pigt-prov	Xenopus tropicalis	Phosphatidylinositol glycan anchor biosynthesis class T;Pigt protein (Fragment)	13	13	13	13	12	12	9	7	8	7	8	12	12	13	13	13	7	9	6	8	8	339040	354726	285486	266733	340156	393366	423761	335575	289155	324203	313869	335935	346004	372230	323842	366597	348456	395650	332947	355495	18.3711	18.4363	18.1231	18.025	18.3758	18.5855	18.6929	18.3563	18.1415	18.3065	18.2598	18.3578	18.4004	18.5058	18.3049	18.4838	18.4106	18.5939	18.3449	18.4395	60501.4;62392.1	65926.7;67986.9	52750.6;54399.1	51860.7;53481.3	60113.4;61991.9	76831.7;79232.7	69192.5;71354.8	54839.1;56552.8	52287.9;53921.9	63111.2;65083.4	59936.7;61809.7	69060.2;71218.4	69243.1;71407	70915.6;73131.7	63214.8;65190.2	64242.9;66250.4	69259.3;71423.6	63737.2;65728.9	62576.1;64531.7	69728.7;71907.7
82505.23;84210.9;84370.04;86190.22;87929.12;79641.76;87261.46;87822.18;85629.5	A0A6I8Q494;A0A6I8QAS4;A0A6I8QSE2;A0A6I8S7L9;A0A6I8SN85;A0A6I8SPC7;A0A8J0SR10;F6SQP1;Q28D84	ezh2	Xenopus tropicalis	Histone-lysine N-methyltransferase EZH2	1	0	0	1	1	0	0	0	0	0	0	1	0	1	0	0	0	0	0	0	0	NaN	NaN	652.146	915.544	NaN	NaN	NaN	NaN	NaN	NaN	3216.09	NaN	462.573	NaN	NaN	NaN	NaN	NaN	NaN	NaN	NaN	NaN	9.34905	9.83848	NaN	NaN	NaN	NaN	NaN	NaN	11.6511	NaN	8.85354	NaN	NaN	NaN	NaN	NaN	NaN	NaN	NaN	NaN	19.8;19.2;17.6;18.6;17.2;19.8;18.1;18.1;18.6	27.7;26.9;24.7;26.2;24.1;27.7;25.4;25.4;26.2	NaN	NaN	NaN	NaN	NaN	NaN	97.5;94.6;86.9;91.9;84.6;97.5;89.3;89.3;91.9	NaN	14;13.6;12.5;13.2;12.2;14;12.8;12.8;13.2	NaN	NaN	NaN	NaN	NaN	NaN	NaN
66565.8	A0A6I8Q495	riox1	Xenopus tropicalis	Bifunctional lysine-specific demethylase and histidyl-hydroxylase	8	6	7	7	7	5	2	2	1	0	3	7	8	8	6	8	5	2	0	1	1	52996	73970.4	69684.7	17194.1	69920.8	34169.4	35271.2	39835.8	NaN	21310.2	79277.3	69777.8	63214.1	39522.9	44561.7	29876.5	5550.02	NaN	51642.6	38847.3	15.6936	16.1747	16.0886	14.0696	16.0934	15.0604	15.1062	15.2818	NaN	14.3793	16.2746	16.0905	15.948	15.2704	15.4435	14.8667	12.4383	NaN	15.6563	15.2455	6200.4	6502.6	9760.4	4146.2	6485.5	2953.8	3063.9	2324.6	NaN	2270.7	161041	9200.5	8730.1	3827.5	6330.5	3950.5	685.8	NaN	517.7	1158.8
140054.77;136996.28;143682.18;143666.18;141070.04;137306.76	A0A6I8Q4A3;A0A6I8Q5C9;A0A6I8RE83;A2VCY8;F6SHB8;Q6GL70	rrp12;rrp12;rrp12;rrp12;rrp12;LOC447949	Xenopus tropicalis	Ribosomal RNA processing 12 homolog;Ribosomal RNA processing 12 homolog;RRP12-like protein isoform X1;LOC447949 protein;Ribosomal RNA processing 12 homolog;LOC447949 protein (Fragment)	4	4	3	4	4	2	2	1	2	1	1	4	4	4	4	4	3	2	2	2	1	42901.5	41051.2	53843.7	42762.2	44034.7	353.459	23045.9	35808.1	36349.9	50113.6	56422.9	59620	58951.1	52051.1	52737.7	54826.2	19721.2	21106.3	281.315	24264.9	15.3887	15.3251	15.7165	15.384	15.4264	8.4654	14.4922	15.128	15.1497	15.6129	15.784	15.8635	15.8472	15.6676	15.6865	15.7426	14.2675	14.3654	8.13604	14.5666	2019.9;2050;1990.6;1990.6;2019.9;2050	1576.4;1599.9;1553.5;1553.5;1576.4;1599.9	2415.1;2451.2;2380.1;2380.1;2415.1;2451.2	2428.1;2464.3;2392.9;2392.9;2428.1;2464.3	1173;1190.5;1156;1156;1173;1190.5	764.3;775.7;753.2;753.2;764.3;775.7	81.5;82.7;80.3;80.3;81.5;82.7	1510.9;1533.4;1489;1489;1510.9;1533.4	128.5;130.4;126.6;126.6;128.5;130.4	177.1;179.8;174.6;174.6;177.1;179.8	2302;2336.3;2268.6;2268.6;2302;2336.3	2346.5;2381.5;2312.5;2312.5;2346.5;2381.5	2945.1;2989;2902.4;2902.4;2945.1;2989	3146.6;3193.5;3101;3101;3146.6;3193.5	2872.6;2915.5;2831;2831;2872.6;2915.5	2536;2573.8;2499.2;2499.2;2536;2573.8	884.6;897.8;871.8;871.8;884.6;897.8	652.5;662.2;643;643;652.5;662.2	773.2;784.7;762;762;773.2;784.7	85.8;87;84.5;84.5;85.8;87
6584.49;10375.63	A0A6I8Q4B0;A0A803JFW5	serf2	Xenopus tropicalis	Small EDRK-rich factor 2	2	2	2	2	1	2	1	0	1	2	0	2	1	2	2	2	1	0	1	0	0	2202.34	6902.31	4315.58	2427.31	2988.81	3738.45	NaN	5635.86	4964.02	NaN	6198.43	4759.54	5266.86	3131.86	6305.22	25732.2	NaN	22.7008	NaN	NaN	11.1048	12.7529	12.0753	11.2451	11.5454	11.8682	NaN	12.4604	12.2773	NaN	12.5977	12.2166	12.3627	11.6128	12.6223	14.6513	NaN	4.50467	NaN	NaN	2562.3;1024.9	7876.6;3150.6	5182.3;2072.9	2024.2;809.7	3671.5;1468.6	1578.6;631.4	NaN	2379.8;951.9	16365.8;6546.3	NaN	7783.6;3113.4	2009.7;803.9	6053.9;2421.6	3732.7;1493.1	7585.2;3034.1	21458.2;8583.3	NaN	9.6;3.8	NaN	NaN
61102.64;70853.68;67084.36;70384.1	A0A6I8Q4B4;A0A6I8SMS7;B1H3F8;F6ZQY2	aspg	Xenopus tropicalis	asparaginase	6	4	6	5	4	5	3	2	3	3	4	6	6	6	4	5	2	4	3	3	4	34084.7	36826.5	46175.4	45993.6	39116.2	42428.5	59653.6	34479.9	34385.5	30363.7	26603.7	39058.4	30080.6	28798.2	32419.1	32735.7	39911.7	42843.2	31566.6	42504.3	15.0568	15.1685	15.4948	15.4891	15.2555	15.3727	15.8643	15.0735	15.0695	14.8901	14.6993	15.2533	14.8765	14.8137	14.9846	14.9986	15.2845	15.3868	14.9461	15.3753	4285.9;3871.1;3871.1;4000.2	6333.2;5720.3;5720.3;5911	7128.6;6438.7;6438.7;6653.3	6424;5802.4;5802.4;5995.8	5961.5;5384.5;5384.5;5564	4131.6;3731.8;3731.8;3856.2	4525;4087.1;4087.1;4223.4	4900.1;4425.9;4425.9;4573.5	3786.3;3419.9;3419.9;3533.9	4854.8;4384.9;4384.9;4531.1	4451.2;4020.5;4020.5;4154.5	6455.1;5830.4;5830.4;6024.8	5213.1;4708.6;4708.6;4865.6	4355.8;3934.2;3934.2;4065.4	5315.6;4801.1;4801.1;4961.2	2957.2;2671.1;2671.1;2760.1	5710.7;5158.1;5158.1;5330	4502.6;4066.8;4066.8;4202.4	2993.2;2703.5;2703.5;2793.7	5900.2;5329.2;5329.2;5506.8
311280.27;319133.31;330607.41;331020.89	A0A6I8Q4B5;A0A6I8SA48;A0A8J0SZY5;F6TRY6	nipbl	Xenopus tropicalis	Nipped-B protein	4	4	4	4	3	4	2	1	2	3	2	4	4	4	4	4	2	3	0	0	0	21643	19096.2	18370.3	22184.4	22884.8	17576.5	8145.5	10405.8	9576.84	11470.3	20598.3	22251.3	22845.1	14121.9	19759.3	10309.2	12493.5	NaN	NaN	NaN	14.4016	14.221	14.1651	14.4373	14.4821	14.1014	12.9918	13.3451	13.2253	13.4856	14.3302	14.4416	14.4796	13.7856	14.2702	13.3316	13.6089	NaN	NaN	NaN	539.6;531.8;517.1;513.5	504.7;497.5;483.7;480.3	470;463.2;450.4;447.3	284.4;280.3;272.5;270.7	578;569.8;553.9;550.1	266.2;262.4;255.1;253.4	102.3;100.9;98.1;97.4	192.9;190.2;184.9;183.6	225.5;222.3;216.1;214.7	238.7;235.3;228.7;227.2	534.1;526.5;511.9;508.3	570;561.9;546.3;542.5	583.6;575.2;559.2;555.4	350.4;345.4;335.8;333.5	513.2;505.9;491.8;488.4	315.9;311.4;302.7;300.6	289.4;285.2;277.3;275.4	NaN	NaN	NaN
68532.21;67226.61;69119.75	A0A6I8Q4D3;A0A6I8R4J6;F6U0G1	clpx	Xenopus tropicalis	Caseinolytic mitochondrial matrix peptidase chaperone subunit X;ATP-dependent Clp protease ATP-binding subunit clpX-like, mitochondrial isoform X2;ATP-dependent Clp protease ATP-binding subunit clpX-like, mitochondrial isoform X1	17	15	16	16	17	16	13	8	11	10	10	15	17	16	17	13	7	8	5	9	5	93242.6	100455	81374.9	91861.7	114147	99498.2	89652.5	101572	115581	103160	117422	91037.8	88401.3	102962	105002	72187.9	108676	171206	114195	130240	16.5087	16.6162	16.3123	16.4872	16.8005	16.6024	16.4521	16.6321	16.8185	16.6545	16.8413	16.4742	16.4318	16.6518	16.6801	16.1395	16.7297	17.3854	16.8011	16.9908	17111.6;16186.6;16186.6	18390.6;17396.5;17396.5	14647.3;13855.6;13855.6	17467.6;16523.4;16523.4	21144.7;20001.8;20001.8	17055.5;16133.5;16133.5	11372.7;10758;10758	15729.1;14878.9;14878.9	18393.4;17399.2;17399.2	15794.5;14940.8;14940.8	19696.6;18631.9;18631.9	19226.7;18187.4;18187.4	17935.7;16966.2;16966.2	18316;17325.9;17325.9	17568.4;16618.7;16618.7	10792.5;10209.1;10209.1	13552.1;12819.6;12819.6	30450.9;28804.9;28804.9	14451.9;13670.7;13670.7	11605.9;10978.5;10978.5
84548.71;86661.76;84836.84;86243.4;90452.3	A0A6I8Q4E5;A0A803J9A3;A0A8J0QNP8;A0A8J0R020;F6SMW1	nbn	Xenopus tropicalis	Nibrin	12	11	12	12	12	11	4	4	4	3	6	11	11	11	11	11	5	5	3	2	4	37258	42459.9	40295.6	49358.2	56032	44711.8	33491.9	51861.3	49624.7	43781.7	53304.3	52997.2	50120	48063.8	58696.4	59513.5	73634.2	47626.7	42637.1	49130.6	15.1853	15.3738	15.2983	15.591	15.774	15.4484	15.0315	15.6624	15.5988	15.418	15.702	15.6936	15.6131	15.5527	15.841	15.8609	16.1681	15.5395	15.3798	15.5843	9359.1;8902.6;9605.4;9605.4;8690.6	9618.3;9149.1;9871.4;9871.4;8931.2	10246.4;9746.6;10516.1;10516.1;9514.6	10671.9;10151.3;10952.7;10952.7;9909.6	11693.2;11122.8;12000.9;12000.9;10857.9	2374.3;2258.5;2436.8;2436.8;2204.7	2397.3;2280.4;2460.4;2460.4;2226.1	4905.3;4666;5034.4;5034.4;4554.9	1695.2;1612.5;1739.8;1739.8;1574.1	5769.1;5487.6;5920.9;5920.9;5357	12052.3;11464.4;12369.4;12369.4;11191.4	12389.5;11785.1;12715.6;12715.6;11504.5	11694.5;11124.1;12002.3;12002.3;10859.2	9262.6;8810.7;9506.3;9506.3;8601	12861.1;12233.7;13199.6;13199.6;11942.5	12096.1;11506.1;12414.4;12414.4;11232.1	5568;5296.4;5714.5;5714.5;5170.3	1937.9;1843.3;1988.9;1988.9;1799.5	963.8;916.8;989.1;989.1;894.9	2884.3;2743.6;2960.2;2960.2;2678.2
13318.71;12912.18	A0A6I8Q4G3;Q6DEP8	;rpl30	Xenopus tropicalis	Large ribosomal subunit protein eL30	9	9	9	9	9	9	9	9	8	9	9	9	9	9	9	9	6	8	7	9	8	1.90787e+06	1.90703e+06	1.92791e+06	1116303	802674	1.77287e+06	1.10189e+06	1.42214e+06	1410419	1.65959e+06	3.07158e+06	1.44804e+06	1.30314e+06	996330	1.65747e+06	1.70951e+06	1.48769e+06	1.6062e+06	2.00798e+06	1463644	20.8635	20.8629	20.8786	20.0903	19.6145	20.7577	20.0716	20.4396	20.4277	20.6624	21.5505	20.4657	20.3136	19.9263	20.6605	20.7051	20.5046	20.6152	20.9373	20.4811	2075912.7;2075912.7	2033939.3;2033939.3	2345393.2;2345393.2	1258836.2;1258836.2	927654.5;927654.5	2259414.6;2259414.6	1664027.2;1664027.2	2309527.4;2309527.4	1956460.8;1956460.8	2957312;2957312	3905859.6;3905859.6	1932071.6;1932071.6	1784445.3;1784445.3	1123474.3;1123474.3	2409701.1;2409701.1	2643974.7;2643974.7	2249927.3;2249927.3	2211605.1;2211605.1	3605233.2;3605233.2	2070404.4;2070404.4
117697.1;118764.31;120800.25;117826.22;116858.22;117796.32	A0A6I8Q4H2;A0A6I8QGV7;A0A6I8RYH2;A0A8J0QTS7;A0A8J0R3I5;A0A8J0R6E4	slc38a10	Xenopus tropicalis	Solute carrier family 38 member 10;Sodium-coupled neutral amino acid transporter 10 isoform X1;Solute carrier family 38 member 10;Sodium-coupled neutral amino acid transporter 10 isoform X2;Sodium-coupled neutral amino acid transporter 10 isoform X4;Sodium-coupled neutral amino acid transporter 10 isoform X3	3	3	3	3	3	3	2	2	2	2	2	3	3	3	3	3	2	2	1	1	2	47367.7	27310.7	27453	32954.9	41354.7	63045.6	65859.7	52106.8	55105.9	32217.8	30252.4	37029.1	25171.3	22141.2	31065	43098	67705.3	53430.7	67279.8	40118.5	15.5316	14.7372	14.7447	15.0082	15.3358	15.9441	16.0071	15.6692	15.7499	14.9756	14.8848	15.1764	14.6195	14.4344	14.923	15.3953	16.047	15.7054	16.0379	15.292	1796.8;1768.8;1768.8;1796.8;1825.8;1796.8	1155;1136.9;1136.9;1155;1173.6;1155	1308.9;1288.4;1288.4;1308.9;1330;1308.9	1032.6;1016.5;1016.5;1032.6;1049.3;1032.6	1324.5;1303.9;1303.9;1324.5;1345.9;1324.5	2025.5;1993.9;1993.9;2025.5;2058.2;2025.5	1719.2;1692.4;1692.4;1719.2;1747;1719.2	1529.9;1506;1506;1529.9;1554.6;1529.9	1388.6;1366.9;1366.9;1388.6;1410.9;1388.6	1509.3;1485.8;1485.8;1509.3;1533.7;1509.3	1658.1;1632.2;1632.2;1658.1;1684.9;1658.1	1428;1405.7;1405.7;1428;1451;1428	1335.7;1314.8;1314.8;1335.7;1357.2;1335.7	1555.2;1530.9;1530.9;1555.2;1580.3;1555.2	1563.1;1538.7;1538.7;1563.1;1588.4;1563.1	2184.4;2150.2;2150.2;2184.4;2219.6;2184.4	2492.5;2453.6;2453.6;2492.5;2532.7;2492.5	1830.2;1801.6;1801.6;1830.2;1859.7;1830.2	2304.6;2268.6;2268.6;2304.6;2341.8;2304.6	1926.8;1896.7;1896.7;1926.8;1957.9;1926.8
48230.87;50372.96;52662.55;55453.71;51881.49;50201.59;49457.8	A0A6I8Q4I7;A0A6I8QBG3;A0A6I8RB41;A0A6I8SD72;A0A8J0SIX4;B1H132;B5DFR3	uba3	Xenopus tropicalis	NEDD8-activating enzyme E1 catalytic subunit	7	5	5	5	4	6	2	2	3	4	5	5	6	6	4	5	3	3	3	4	3	123907	130153	88236.7	114164	135999	57239.1	92132.8	71098.9	126098	120687	68212.3	94059.3	95817.7	93388.8	106604	90612.4	95163	55427.5	97180.1	123689	16.9189	16.9899	16.4291	16.8007	17.0532	15.8047	16.4914	16.1175	16.9442	16.8809	16.0577	16.5213	16.548	16.511	16.7019	16.4674	16.5381	15.7583	16.5684	16.9164	22598.1;22598.1;22598.1;19773.3;20633;21570.9;21570.9	23194.4;23194.4;23194.4;20295.1;21177.5;22140.1;22140.1	25928.6;25928.6;25928.6;22687.5;23673.9;24750;24750	19011.8;19011.8;19011.8;16635.3;17358.6;18147.6;18147.6	26909.6;26909.6;26909.6;23545.9;24569.6;25686.4;25686.4	2415.3;2415.3;2415.3;2113.4;2205.3;2305.5;2305.5	1485.8;1485.8;1485.8;1300.1;1356.6;1418.2;1418.2	6946.3;6946.3;6946.3;6078;6342.3;6630.6;6630.6	17951.3;17951.3;17951.3;15707.4;16390.3;17135.4;17135.4	19489.5;19489.5;19489.5;17053.3;17794.8;18603.6;18603.6	17278.4;17278.4;17278.4;15118.6;15775.9;16493;16493	23697.2;23697.2;23697.2;20735.1;21636.6;22620.1;22620.1	21528.4;21528.4;21528.4;18837.3;19656.3;20549.8;20549.8	14345.3;14345.3;14345.3;12552.1;13097.9;13693.3;13693.3	21874.5;21874.5;21874.5;19140.2;19972.4;20880.2;20880.2	12622;12622;12622;11044.3;11524.4;12048.3;12048.3	15829.6;15829.6;15829.6;13850.9;14453.1;15110.1;15110.1	7929.2;7929.2;7929.2;6938;7239.7;7568.7;7568.7	20481.1;20481.1;20481.1;17921;18700.1;19550.1;19550.1	21292.9;21292.9;21292.9;18631.3;19441.3;20325;20325
90925.65;90863.35;90744.56;92953.77;92581.25;89610.93;88648.39;90857.61	A0A6I8Q4J6;A0A6I8RIM4;A0A6I8SCL7;A0A803K0X9;A0A8J0QMJ2;A0A8J0ST27;A0A8J0SVR5;F7AB97	rnf214	Xenopus tropicalis	Ring finger protein 214;Ring finger protein 214;Ring finger protein 214;Ring finger protein 214;RING finger protein 214 isoform X2;RING finger protein 214 isoform X5;RING finger protein 214 isoform X6;Ring finger protein 214	3	3	2	2	2	2	0	1	1	2	1	2	3	2	2	2	0	0	0	1	0	19071.8	23617.7	18886	15149.6	21375	NaN	12675.8	26766.2	9105.8	23604.9	8062.4	14029.8	18641.3	8248.82	14541.4	NaN	NaN	NaN	17018.1	NaN	14.2191	14.5276	14.205	13.887	14.3836	NaN	13.6298	14.7081	13.1526	14.5268	12.977	13.7762	14.1862	13.01	13.8279	NaN	NaN	NaN	14.0548	NaN	1414.6;1340.2;1376.4;1376.4;1340.2;1455;1376.4;1376.4	1464.1;1387;1424.5;1424.5;1387;1505.9;1424.5;1424.5	1151.3;1090.7;1120.2;1120.2;1090.7;1184.2;1120.2;1120.2	920.6;872.1;895.7;895.7;872.1;946.9;895.7;895.7	1338.1;1267.7;1301.9;1301.9;1267.7;1376.3;1301.9;1301.9	NaN	472.7;447.8;459.9;459.9;447.8;486.2;459.9;459.9	998.2;945.7;971.2;971.2;945.7;1026.7;971.2;971.2	652.9;618.5;635.2;635.2;618.5;671.5;635.2;635.2	880.3;834;856.5;856.5;834;905.5;856.5;856.5	757.6;717.8;737.2;737.2;717.8;779.3;737.2;737.2	1077.3;1020.6;1048.1;1048.1;1020.6;1108;1048.1;1048.1	1131.5;1072;1101;1101;1072;1163.9;1101;1101	502.5;476.1;489;489;476.1;516.9;489;489	900.8;853.4;876.5;876.5;853.4;926.6;876.5;876.5	NaN	NaN	NaN	634.7;601.3;617.5;617.5;601.3;652.8;617.5;617.5	NaN
86737.47;79603.19;83220.62;79611.17;91917.45;86745.45;88889.01;86493.27;88881.03;86501.25;88644.81	A0A6I8Q4K8;A0A6I8Q5V2;A0A6I8QL54;A0A6I8R808;A0A6I8S4U8;A0A6I8SKY0;A0A8J0SFS1;A0A8J0SPB2;A0A8J0SQE5;A0A8J0SQF0;Q6P4Y8	pfkp	Xenopus tropicalis	ATP-dependent 6-phosphofructokinase;ATP-dependent 6-phosphofructokinase;6-phosphofructokinase;ATP-dependent 6-phosphofructokinase;ATP-dependent 6-phosphofructokinase;ATP-dependent 6-phosphofructokinase;ATP-dependent 6-phosphofructokinase;ATP-dependent 6-phosphofructokinase;ATP-dependent 6-phosphofructokinase;ATP-dependent 6-phosphofructokinase;ATP-dependent 6-phosphofructokinase	2	2	2	2	1	2	1	1	0	1	1	2	2	2	2	2	1	1	1	1	1	96389.6	67344	56140.8	76037.8	88140.2	44689.9	48568.3	NaN	50009	8721.74	28258.5	32759.7	28541.4	35076.8	34119.8	18667.1	31929.1	38772	29609	23318.1	16.5566	16.0393	15.7768	16.2144	16.4275	15.4477	15.5677	NaN	15.6099	13.0904	14.7864	14.9996	14.8008	15.0982	15.0583	14.1882	14.9626	15.2427	14.8537	14.5092	4903.8;5349.6;4903.8;5349.6;4771.2;4903.8;4771.2;4903.8;4771.2;4903.8;4771.2	3738.9;4078.8;3738.9;4078.8;3637.9;3738.9;3637.9;3738.9;3637.9;3738.9;3637.9	3225.7;3519;3225.7;3519;3138.6;3225.7;3138.6;3225.7;3138.6;3225.7;3138.6	3186;3475.6;3186;3475.6;3099.9;3186;3099.9;3186;3099.9;3186;3099.9	4524.4;4935.8;4524.4;4935.8;4402.2;4524.4;4402.2;4524.4;4402.2;4524.4;4402.2	1872.5;2042.7;1872.5;2042.7;1821.9;1872.5;1821.9;1872.5;1821.9;1872.5;1821.9	2035;2220;2035;2220;1980;2035;1980;2035;1980;2035;1980	NaN	149.7;163.4;149.7;163.4;145.7;149.7;145.7;149.7;145.7;149.7;145.7	365.4;398.7;365.4;398.7;355.6;365.4;355.6;365.4;355.6;365.4;355.6	1225.7;1337.1;1225.7;1337.1;1192.6;1225.7;1192.6;1225.7;1192.6;1225.7;1192.6	1699.2;1853.7;1699.2;1853.7;1653.3;1699.2;1653.3;1699.2;1653.3;1699.2;1653.3	1169.6;1276;1169.6;1276;1138;1169.6;1138;1169.6;1138;1169.6;1138	1552.3;1693.4;1552.3;1693.4;1510.4;1552.3;1510.4;1552.3;1510.4;1552.3;1510.4	1626.6;1774.4;1626.6;1774.4;1582.6;1626.6;1582.6;1626.6;1582.6;1626.6;1582.6	782.1;853.3;782.1;853.3;761;782.1;761;782.1;761;782.1;761	1337.8;1459.4;1337.8;1459.4;1301.7;1337.8;1301.7;1337.8;1301.7;1337.8;1301.7	1624.5;1772.2;1624.5;1772.2;1580.6;1624.5;1580.6;1624.5;1580.6;1624.5;1580.6	1240.6;1353.4;1240.6;1353.4;1207.1;1240.6;1207.1;1240.6;1207.1;1240.6;1207.1	977;1065.8;977;1065.8;950.6;977;950.6;977;950.6;977;950.6
84267.36;83592.72;81401.42	A0A6I8Q4N0;A0A6I8QAE5;F6SX68	hsp90aa1.1	Xenopus tropicalis	Heat shock protein HSP 90-alpha	20	18	17	20	19	20	12	12	13	15	15	18	18	19	19	18	14	13	12	14	14	565647	668216	485540	706851	794516	525095	523641	524137	582321	640574	469142	481848	486086	653834	634260	406550	447572	510341	484493	533107	19.1095	19.35	18.8892	19.431	19.5997	19.0022	18.9982	18.9996	19.1515	19.289	18.8397	18.8782	18.8909	19.3186	19.2747	18.6331	18.7718	18.9611	18.8861	19.0241	80257.1;82486.5;80257.1	80576.5;82814.7;80576.5	61960.4;63681.5;61960.4	83040;85346.6;83040	105114.8;108034.6;105114.8	66738.1;68591.9;66738.1	72559.6;74575.1;72559.6	66081.9;67917.5;66081.9	68666.4;70573.8;68666.4	84937.7;87297.1;84937.7	60546.1;62227.9;60546.1	58569.7;60196.6;58569.7	62739.6;64482.4;62739.6	74948.3;77030.2;74948.3	73407;75446;73407	53494.8;54980.8;53494.8	68090.3;69981.7;68090.3	62937;64685.2;62937	73364;75401.9;73364	70402.8;72358.4;70402.8
60528.24;54868.88	A0A6I8Q4N3;A0A8J0QN38	katnal1	Xenopus tropicalis	Multifunctional fusion protein	3	1	1	2	3	3	0	0	1	1	1	3	2	1	3	1	1	1	2	2	3	27739.5	28000.9	14738.2	23764.8	18578.6	NaN	NaN	24079	10291.6	26860.1	11978.8	18612.5	24184.7	21966.6	28563.1	16909.9	162431	54351.9	26117.9	21575.3	14.7597	14.7732	13.8473	14.5365	14.1814	NaN	NaN	14.5555	13.3292	14.7132	13.5482	14.184	14.5618	14.423	14.8019	14.0456	17.3095	15.73	14.6728	14.3971	1009.6;1153.8	1019.1;1164.7	843.4;963.8	1445.5;1652	1250.6;1429.3	NaN	NaN	876.3;1001.5	374.6;428.1	977.6;1117.2	771.6;881.8	1172.2;1339.7	880.2;1005.9	1353.8;1547.2	1039.5;1188.1	615.4;703.4	2620.4;2994.7	1693.5;1935.4	1708.6;1952.7	1945.1;2223
70883.76;64428.7;60029.75;64959.99;61792.59	A0A6I8Q4N4;A0A6I8QR07;A0A6I8RUW5;A0A8J0QU64;F6RMJ9	atl2	Xenopus tropicalis	Atlastin GTPase 2;Atlastin GTPase 2;Atlastin GTPase 2;Atlastin-2 isoform X2;Atlastin GTPase 2	19	17	16	16	16	16	9	9	11	10	11	17	18	18	17	12	11	9	10	9	11	246922	235208	229778	230383	248718	225613	222164	216736	203821	209696	255155	271604	282177	212030	240901	197973	184829	233616	220138	182273	17.9137	17.8436	17.8099	17.8137	17.9242	17.7835	17.7613	17.7256	17.6369	17.6779	17.961	18.0511	18.1062	17.6939	17.8781	17.5949	17.4958	17.8338	17.7481	17.4757	68135.5;72531.4;80302.6;72531.4;77533.5	68279.8;72684.9;80472.6;72684.9;77697.7	61267.7;65220.5;72208.4;65220.5;69718.5	54579.2;58100.5;64325.5;58100.5;62107.4	64984.9;69177.5;76589.3;69177.5;73948.3	46104.9;49079.4;54337.9;49079.4;52464.2	44388.1;47251.8;52314.5;47251.8;50510.6	53821.1;57293.5;63432;57293.5;61244.7	43080.6;45860;50773.6;45860;49022.8	50870.2;54152.2;59954.2;54152.2;57886.8	68485.7;72904.2;80715.3;72904.2;77932	75528.8;80401.6;89016.1;80401.6;85946.6	75387.8;80251.5;88849.9;80251.5;85786.1	51109;54406.3;60235.6;54406.3;58158.5	60163.6;64045.1;70907.1;64045.1;68462	47847.2;50934.2;56391.4;50934.2;54446.9	36414;38763.3;42916.5;38763.3;41436.6	41443.1;44116.8;48843.6;44116.8;47159.4	35952.4;38271.9;42372.5;38271.9;40911.4	39540;42090.9;46600.7;42090.9;44993.8
131924.23;131962.71;132808.45;126311.72;134193.54;131907.2;128992.77;137125;129093.93;135059.9;135515.43;135076.93;140277.7;132264.87;129431.27;128908.65;126281.88;126825.46	A0A6I8Q4R8;A0A6I8QPF5;A0A6I8QWZ3;A0A6I8QZ18;A0A6I8RHS9;A0A6I8RUA3;A0A6I8RXA6;A0A6I8S9K2;A0A8J0PDY7;A0A8J0SPV5;A0A8J0SWY4;A0A8J0SZD7;A0A8J0T025;A0A8J0T6J0;A0A8J1IZI4;A0JM61;F6Y9K1;Q6DFS9	zmynd8;zmynd8;zmynd8;zmynd8;zmynd8;zmynd8;zmynd8;zmynd8;zmynd8;zmynd8;zmynd8;zmynd8;zmynd8;zmynd8;zmynd8;zmynd8;nol12;prkcbp1	Xenopus tropicalis	Zinc finger, MYND-type containing 8;Zinc finger, MYND-type containing 8;Protein kinase C-binding protein 1 isoform X7;Zinc finger, MYND-type containing 8;Protein kinase C-binding protein 1 isoform X6;Zinc finger, MYND-type containing 8;Zinc finger, MYND-type containing 8;Protein kinase C-binding protein 1 isoform X2;Protein kinase C-binding protein 1 isoform 1;Protein kinase C-binding protein 1 isoform X5;Protein kinase C-binding protein 1 isoform X3;Protein kinase C-binding protein 1 isoform X4;Protein kinase C-binding protein 1 isoform X1;Protein kinase C-binding protein 1 isoform X8;Protein kinase C-binding protein 1 isoform X9;Prkcbp1 protein;Nucleolar protein 12;Protein kinase C binding protein 1	2	2	2	2	2	2	0	2	2	1	1	2	2	2	2	2	1	1	1	0	1	29739.2	36554.2	36546.3	30797.2	24535.1	NaN	31569.3	37973.8	38563.2	52572.4	42242.3	37150.6	56112.5	48482.5	37577.8	63858.3	75043.8	53048.5	NaN	53262.6	14.8601	15.1577	15.1574	14.9105	14.5826	NaN	14.9462	15.2127	15.2349	15.682	15.3664	15.1811	15.776	15.5652	15.1976	15.9626	16.1954	15.695	NaN	15.7008	890.5;918.7;918.7;981;890.5;890.5;918.7;863.9;918.7;877;890.5;877;851.2;904.4;933.6;918.7;948.9;964.7	1086.6;1121.1;1121.1;1197.1;1086.6;1086.6;1121.1;1054.1;1121.1;1070.1;1086.6;1070.1;1038.6;1103.5;1139.1;1121.1;1157.8;1177.1	1085.9;1120.4;1120.4;1196.3;1085.9;1085.9;1120.4;1053.5;1120.4;1069.5;1085.9;1069.5;1038;1102.9;1138.5;1120.4;1157.1;1176.4	979.8;1010.9;1010.9;1079.4;979.8;979.8;1010.9;950.5;1010.9;964.9;979.8;964.9;936.6;995.1;1027.2;1010.9;1044;1061.4	854.2;881.3;881.3;941.1;854.2;854.2;881.3;828.7;881.3;841.2;854.2;841.2;816.5;867.5;895.5;881.3;910.2;925.4	NaN	922.4;951.7;951.7;1016.2;922.4;922.4;951.7;894.8;951.7;908.4;922.4;908.4;881.7;936.8;967;951.7;982.9;999.2	1120.9;1156.5;1156.5;1234.9;1120.9;1120.9;1156.5;1087.4;1156.5;1103.9;1120.9;1103.9;1071.4;1138.4;1175.1;1156.5;1194.4;1214.3	680;701.6;701.6;749.2;680;680;701.6;659.7;701.6;669.7;680;669.7;650;690.6;712.9;701.6;724.6;736.7	927;956.5;956.5;1021.3;927;927;956.5;899.4;956.5;913;927;913;886.1;941.5;971.9;956.5;987.8;1004.3	1234.1;1273.3;1273.3;1359.6;1234.1;1234.1;1273.3;1197.3;1273.3;1215.4;1234.1;1215.4;1179.7;1253.4;1293.8;1273.3;1315;1336.9	1086.9;1121.4;1121.4;1197.5;1086.9;1086.9;1121.4;1054.5;1121.4;1070.5;1086.9;1070.5;1039;1103.9;1139.5;1121.4;1158.2;1177.5	1684.6;1738.1;1738.1;1855.9;1684.6;1684.6;1738.1;1634.3;1738.1;1659.1;1684.6;1659.1;1610.3;1710.9;1766.1;1738.1;1795;1825	1417.2;1462.2;1462.2;1561.4;1417.2;1417.2;1462.2;1374.9;1462.2;1395.8;1417.2;1395.8;1354.7;1439.4;1485.8;1462.2;1510.2;1535.3	1098.8;1133.7;1133.7;1210.5;1098.8;1098.8;1133.7;1066;1133.7;1082.1;1098.8;1082.1;1050.3;1115.9;1151.9;1133.7;1170.8;1190.3	1126;1161.8;1161.8;1240.6;1126;1126;1161.8;1092.4;1161.8;1109;1126;1109;1076.4;1143.6;1180.5;1161.8;1199.9;1219.9	1323.3;1365.3;1365.3;1457.8;1323.3;1323.3;1365.3;1283.8;1365.3;1303.2;1323.3;1303.2;1264.9;1344;1387.3;1365.3;1410;1433.5	935.4;965.1;965.1;1030.6;935.4;935.4;965.1;907.5;965.1;921.3;935.4;921.3;894.2;950;980.7;965.1;996.8;1013.4	NaN	939.2;969;969;1034.7;939.2;939.2;969;911.2;969;925;939.2;925;897.8;953.9;984.6;969;1000.8;1017.5
169179.6;163133.83;169108.52;169037.44;169108.52;166003.04;163062.75;155293.73	A0A6I8Q4U7;A0A6I8SXA4;A0A8J0S768;A0A8J0SDU2;A0A8J0SEM7;A0A8J1J148;B3DLW2;F6XYT2	zmym4	Xenopus tropicalis	Zinc finger MYM-type protein 4 isoform X1;Zinc finger MYM-type protein 4 isoform X6;Zinc finger MYM-type protein 4 isoform X2;Zinc finger MYM-type protein 4 isoform X4;Zinc finger MYM-type protein 4 isoform X3;Zinc finger MYM-type protein 4 isoform X5;Zinc finger MYM-type protein 4;Zinc finger MYM-type containing 4	1	1	1	0	0	0	0	0	0	0	0	1	0	0	0	0	0	0	0	0	0	1147.11	845.151	NaN	NaN	NaN	NaN	NaN	NaN	NaN	NaN	2812.54	NaN	NaN	NaN	NaN	NaN	NaN	NaN	NaN	NaN	10.1638	9.72307	NaN	NaN	NaN	NaN	NaN	NaN	NaN	NaN	11.4577	NaN	NaN	NaN	NaN	NaN	NaN	NaN	NaN	NaN	14.3;14.9;14.3;14.3;14.3;15.1;14.9;15.9	10.6;11;10.6;10.6;10.6;11.1;11;11.7	NaN	NaN	NaN	NaN	NaN	NaN	NaN	NaN	35.2;36.5;35.2;35.2;35.2;37;36.5;39.1	NaN	NaN	NaN	NaN	NaN	NaN	NaN	NaN	NaN
56961.05;59971.12;59973.2	A0A6I8Q4V8;F7CAQ2;Q28CL0	reps1	Xenopus tropicalis	RALBP1 associated Eps domain containing 1;RALBP1 associated Eps domain containing 1;RALBP1-associated Eps domain-containing 1	5	5	4	4	3	5	3	1	3	3	3	5	5	5	4	4	2	4	0	3	3	21680	46150.4	19715.7	7442.3	21775.8	4800.37	13742.3	14080	2469.84	16332.7	34757.5	24828.6	22034.6	20660.5	14667.6	9046.46	11486.9	NaN	8155.52	3925.4	14.4041	15.4941	14.2671	12.8615	14.4104	12.2289	13.7463	13.7814	11.2702	13.9955	15.085	14.5997	14.4275	14.3346	13.8403	13.1431	13.4877	NaN	12.9936	11.9386	2265.9;2265.9;2199.3	1875;1875;1819.9	2843;2843;2759.4	812.4;812.4;788.5	2266.6;2266.6;2200	310.2;310.2;301.1	314.2;314.2;304.9	449.7;449.7;436.5	2012.2;2012.2;1953	1242.3;1242.3;1205.8	3721;3721;3611.6	2636.9;2636.9;2559.3	2536.8;2536.8;2462.2	1394.5;1394.5;1353.5	2023.7;2023.7;1964.2	3031.7;3031.7;2942.5	6350.1;6350.1;6163.3	NaN	3365.3;3365.3;3266.3	2905.4;2905.4;2820
127120.7;121237.02;128492.22;127923.49;120521.2;119149.69;127776.4;126333.81;127207.67;127705.32;126404.89;119364.72;118679.12;120955.47;119871.28	A0A6I8Q4Y2;A0A6I8RNR4;A0A6I8S883;A0A6I8SHP1;A0A8J0R5T2;A0A8J0R697;A0A8J0SJJ9;A0A8J0SRQ7;A0A8J0STC4;A0A8J0SU88;A0A8J0SUQ5;A4IGT9;B0JZC2;F7EIG6;L7N3E0	arhgef1;arhgef1;arhgef1;arhgef1;arhgef1;arhgef1;arhgef1;arhgef1;arhgef1;arhgef1;arhgef1;LOC100037905;LOC100037905;arhgef1;arhgef1	Xenopus tropicalis	Rho guanine nucleotide exchange factor 1;Rho guanine nucleotide exchange factor 1;Rho guanine nucleotide exchange factor 1;Rho guanine nucleotide exchange factor 1;Rho guanine nucleotide exchange factor 1 isoform X6;Rho guanine nucleotide exchange factor 1 isoform X7;Rho guanine nucleotide exchange factor 1 isoform X1;Rho guanine nucleotide exchange factor 1 isoform X5;Rho guanine nucleotide exchange factor 1 isoform X3;Rho guanine nucleotide exchange factor 1 isoform X2;Rho guanine nucleotide exchange factor 1 isoform X4;LOC100037905 protein (Fragment);LOC100037905 protein (Fragment);Rho guanine nucleotide exchange factor 1;Rho guanine nucleotide exchange factor 1	4	4	3	2	3	4	4	3	3	3	3	3	3	3	4	2	2	2	1	2	2	35474.1	31668.6	38410.4	43908.4	40049.6	35352.9	29870.8	23503.1	25365.6	34768.9	37547.9	34898.5	30768.2	36783	33190.5	43399.2	36769.6	58642	27807.2	23773.2	15.1145	14.9508	15.2292	15.4222	15.2895	15.1095	14.8664	14.5206	14.6306	15.0855	15.1964	15.0909	14.9092	15.1668	15.0185	15.4054	15.1662	15.8396	14.7632	14.537	2407.7;2500.3;2363.9;2363.9;2500.3;2549.3;2363.9;2407.7;2363.9;2363.9;2407.7;2549.3;2600.3;2549.3;2600.3	1542.3;1601.6;1514.3;1514.3;1601.6;1633;1514.3;1542.3;1514.3;1514.3;1542.3;1633;1665.7;1633;1665.7	1199.6;1245.7;1177.8;1177.8;1245.7;1270.1;1177.8;1199.6;1177.8;1177.8;1199.6;1270.1;1295.5;1270.1;1295.5	2733.2;2838.4;2683.5;2683.5;2838.4;2894;2683.5;2733.2;2683.5;2683.5;2733.2;2894;2951.9;2894;2951.9	3065.2;3183.1;3009.5;3009.5;3183.1;3245.5;3009.5;3065.2;3009.5;3009.5;3065.2;3245.5;3310.4;3245.5;3310.4	3318.3;3445.9;3258;3258;3445.9;3513.5;3258;3318.3;3258;3258;3318.3;3513.5;3583.7;3513.5;3583.7	2391;2483;2347.5;2347.5;2483;2531.7;2347.5;2391;2347.5;2347.5;2391;2531.7;2582.3;2531.7;2582.3	2250.3;2336.9;2209.4;2209.4;2336.9;2382.7;2209.4;2250.3;2209.4;2209.4;2250.3;2382.7;2430.3;2382.7;2430.3	1904.3;1977.5;1869.6;1869.6;1977.5;2016.3;1869.6;1904.3;1869.6;1869.6;1904.3;2016.3;2056.6;2016.3;2056.6	2455.5;2550;2410.9;2410.9;2550;2600;2410.9;2455.5;2410.9;2410.9;2455.5;2600;2652;2600;2652	1855.3;1926.6;1821.5;1821.5;1926.6;1964.4;1821.5;1855.3;1821.5;1821.5;1855.3;1964.4;2003.7;1964.4;2003.7	1972.2;2048.1;1936.4;1936.4;2048.1;2088.3;1936.4;1972.2;1936.4;1936.4;1972.2;2088.3;2130;2088.3;2130	1733.9;1800.6;1702.4;1702.4;1800.6;1835.9;1702.4;1733.9;1702.4;1702.4;1733.9;1835.9;1872.6;1835.9;1872.6	3211.7;3335.2;3153.3;3153.3;3335.2;3400.6;3153.3;3211.7;3153.3;3153.3;3211.7;3400.6;3468.7;3400.6;3468.7	1102.6;1145;1082.6;1082.6;1145;1167.5;1082.6;1102.6;1082.6;1082.6;1102.6;1167.5;1190.8;1167.5;1190.8	1429.7;1484.7;1403.7;1403.7;1484.7;1513.8;1403.7;1429.7;1403.7;1403.7;1429.7;1513.8;1544;1513.8;1544	1366.9;1419.5;1342;1342;1419.5;1447.3;1342;1366.9;1342;1342;1366.9;1447.3;1476.3;1447.3;1476.3	1380.5;1433.6;1355.4;1355.4;1433.6;1461.7;1355.4;1380.5;1355.4;1355.4;1380.5;1461.7;1491;1461.7;1491	851.2;883.9;835.7;835.7;883.9;901.2;835.7;851.2;835.7;835.7;851.2;901.2;919.2;901.2;919.2	696.5;723.3;683.9;683.9;723.3;737.5;683.9;696.5;683.9;683.9;696.5;737.5;752.3;737.5;752.3
36118.08;34535.16;39284.81;38248.71;37443.71;38254.67	A0A6I8Q4Z5;A0A6I8SSZ7;A0A803JPY2;F7EJV9;Q28EK8;Q702V8	st3gal6;st3gal6;st3gal6;st3gal6;st3gal6;3Gal-VI	Xenopus tropicalis	ST3 beta-galactoside alpha-2,3-sialyltransferase 6;ST3 beta-galactoside alpha-2,3-sialyltransferase 6;ST3 beta-galactoside alpha-2,3-sialyltransferase 6;ST3 beta-galactoside alpha-2,3-sialyltransferase 6;ST3 beta-galactoside alpha-2,3-sialyltransferase 6;Alpha2,3-sialyltransferase	1	1	1	1	1	1	0	0	0	1	0	1	1	0	0	0	0	0	0	0	0	23298.9	35157.8	15642.9	15599.3	39973	NaN	NaN	NaN	254251	NaN	46631.9	26140.5	NaN	NaN	NaN	NaN	NaN	NaN	NaN	NaN	14.508	15.1016	13.9332	13.9292	15.2867	NaN	NaN	NaN	17.9559	NaN	15.509	14.674	NaN	NaN	NaN	NaN	NaN	NaN	NaN	NaN	1370.5;1456.2;1226.3;1164.9;1294.4;1164.9	2068.1;2197.4;1850.4;1757.9;1953.2;1757.9	920.2;977.7;823.3;782.1;869.1;782.1	917.6;975;821;780;866.6;780	2351.4;2498.3;2103.8;1998.6;2220.7;1998.6	NaN	NaN	NaN	14955.9;15890.7;13381.6;12712.5;14125;12712.5	NaN	2743.1;2914.5;2454.3;2331.6;2590.7;2331.6	1537.7;1633.8;1375.8;1307;1452.3;1307	NaN	NaN	NaN	NaN	NaN	NaN	NaN	NaN
50412.86;50783.27;52120.88;51237.84	A0A6I8Q501;A0A6I8SE46;F6WDT0;Q5HZV1	ndufv1	Xenopus tropicalis	NADH dehydrogenase [ubiquinone] flavoprotein 1, mitochondrial;NADH dehydrogenase [ubiquinone] flavoprotein 1, mitochondrial;NADH dehydrogenase [ubiquinone] flavoprotein 1, mitochondrial;NADH dehydrogenase [ubiquinone] flavoprotein 1, mitochondrial	23	21	21	20	20	20	20	18	21	19	17	23	20	21	22	19	18	21	17	18	16	5.63004e+06	5.56147e+06	5344377	2.36501e+06	2.66277e+06	4854406	4970776	6.27071e+06	2.69462e+06	2.24002e+06	5.51604e+06	5.39744e+06	6790469	3.05824e+06	2.72234e+06	4828189	4399461	3799971	2.09957e+06	1776422	22.4247	22.407	22.3496	21.1734	21.3445	22.2109	22.245	22.5802	21.3617	21.0951	22.3952	22.3638	22.6951	21.5443	21.3764	22.2031	22.0689	21.8576	21.0017	20.7605	1449301;1449301;1383423.7;1449301	1495351.3;1495351.3;1427380.7;1495351.3	1438861.6;1438861.6;1373458.8;1438861.6	750566.5;750566.5;716449.8;750566.5	768975;768975;734021.6;768975	1866211.3;1866211.3;1781383.5;1866211.3	1715689;1715689;1637703.1;1715689	2040491.3;2040491.3;1947741.7;2040491.3	925042.8;925042.8;882995.4;925042.8	787246.4;787246.4;751462.4;787246.4	1615683.2;1615683.2;1542243;1615683.2	1706313.4;1706313.4;1628753.7;1706313.4	1830188.7;1830188.7;1746998.3;1830188.7	917073.1;917073.1;875387.9;917073.1	786983.4;786983.4;751211.5;786983.4	1759504.9;1759504.9;1679527.4;1759504.9	1537077.2;1537077.2;1467210.1;1537077.2	1587325.4;1587325.4;1515174.2;1587325.4	778603;778603;743212;778603	765326.7;765326.7;730539.2;765326.7
10055.1	A0A6I8Q502		Xenopus tropicalis	Uncharacterized protein	2	1	2	2	1	0	0	1	1	0	0	2	2	2	0	2	0	0	0	1	0	3770.55	4319.95	3343.36	1048.8	NaN	NaN	4157.22	1574.21	NaN	NaN	9381.17	10998	9755.88	NaN	8012.41	NaN	NaN	NaN	2574.73	NaN	11.8806	12.0768	11.7071	10.0345	NaN	NaN	12.0214	10.6204	NaN	NaN	13.1956	13.425	13.2521	NaN	12.968	NaN	NaN	NaN	11.3302	NaN	593.9	825.3	614.4	165.2	NaN	NaN	654.8	247.9	NaN	NaN	1717.5	2128.2	2047.8	NaN	1518.8	NaN	NaN	NaN	405.5	NaN
56185.86;51740.6;55589.16	A0A6I8Q509;A0A6I8QRW5;A4QND6	foxred1	Xenopus tropicalis	FAD-dependent oxidoreductase domain-containing protein 1	7	6	7	6	6	7	7	4	7	7	6	7	7	6	7	6	6	5	6	6	7	88400.4	88367.3	96668.3	121849	129612	122099	106504	114443	149312	159462	91964.6	98244.6	107046	127962	130988	121898	140622	79163	160539	178247	16.4318	16.4312	16.5608	16.8947	16.9838	16.8977	16.7005	16.8043	17.188	17.2829	16.4888	16.5841	16.7079	16.9654	16.9991	16.8953	17.1015	16.2725	17.2926	17.4435	18438.4;21349.8;18438.4	20747.3;24023.2;20747.3	21240.9;24594.7;21240.9	26825;31060.6;26825	30960;35848.4;30960	29080.8;33672.5;29080.8	11967.6;13857.2;11967.6	29185.3;33793.5;29185.3	35259.8;40827.1;35259.8	36334.7;42071.8;36334.7	21217.5;24567.6;21217.5	22451;25995.9;22451	23558.9;27278.8;23558.9	30745.5;35600;30745.5	29534.7;34198.1;29534.7	27181.4;31473.2;27181.4	30196;34963.8;30196	19109.4;22126.7;19109.4	35815.7;41470.9;35815.7	44658.9;51710.3;44658.9
130195.91;125618.94;125577.81;130584.33;125966.23;114433.22;123402.21;114044.8;127043.44;119051.32;129507.12;117585.69;129118.7	A0A6I8Q514;A0A6I8QP66;A0A803KFP3;A0A8J1J6I6;A0A8J1J6I7;A0A8J1J6J8;A0A8J1J8Y7;A0A8J1J8Z2;A0A8J1J9Z9;A0A8J1JA03;B0JZF9;F7DHJ9;F7DHL0	erc1	Xenopus tropicalis	ELKS/RAB6-interacting/CAST family member 1;ELKS/RAB6-interacting/CAST family member 1;ELKS/RAB6-interacting/CAST family member 1;ELKS/Rab6-interacting/CAST family member 1 isoform X1;ELKS/Rab6-interacting/CAST family member 1 isoform X5;ELKS/Rab6-interacting/CAST family member 1 isoform X11;ELKS/Rab6-interacting/CAST family member 1 isoform X8;ELKS/Rab6-interacting/CAST family member 1 isoform X13;ELKS/Rab6-interacting/CAST family member 1 isoform X4;ELKS/Rab6-interacting/CAST family member 1 isoform X9;ELKS/Rab6-interacting/CAST family member 1;ELKS/RAB6-interacting/CAST family member 1;ELKS/RAB6-interacting/CAST family member 1	3	2	2	0	0	1	0	1	1	0	0	3	3	2	2	1	0	0	0	0	0	22002.5	17600.8	NaN	NaN	18918	NaN	4497.23	15.2008	NaN	NaN	8030.67	14029.3	14053.5	8000.53	7551	NaN	NaN	NaN	NaN	NaN	14.4254	14.1034	NaN	NaN	14.2075	NaN	12.1348	3.92608	NaN	NaN	12.9713	13.7762	13.7786	12.9659	12.8825	NaN	NaN	NaN	NaN	NaN	751.6;751.6;791.9;739.1;778;836.7;751.6;852.8;764.6;791.9;751.6;821.2;764.6	674.6;674.6;710.7;663.4;698.3;751;674.6;765.4;686.2;710.7;674.6;737.1;686.2	NaN	NaN	579.4;579.4;610.5;569.8;599.8;645;579.4;657.4;589.4;610.5;579.4;633.1;589.4	NaN	47.7;47.7;50.2;46.9;49.3;53.1;47.7;54.1;48.5;50.2;47.7;52.1;48.5	0.2;0.2;0.2;0.2;0.2;0.2;0.2;0.2;0.2;0.2;0.2;0.2;0.2	NaN	NaN	404.8;404.8;426.5;398.1;419.1;450.7;404.8;459.3;411.8;426.5;404.8;442.3;411.8	677.8;677.8;714.1;666.5;701.6;754.6;677.8;769.1;689.5;714.1;677.8;740.6;689.5	585.7;585.7;617.1;576;606.3;652;585.7;664.6;595.8;617.1;585.7;640;595.8	295.9;295.9;311.8;291;306.3;329.4;295.9;335.7;301;311.8;295.9;323.3;301	80;80;84.3;78.7;82.8;89.1;80;90.8;81.4;84.3;80;87.4;81.4	NaN	NaN	NaN	NaN	NaN
42464.49;43734.73;43720.7	A0A6I8Q540;Q66KL3;Q6P1T2	mat2a	Xenopus tropicalis	S-adenosylmethionine synthase	8	7	8	6	6	6	6	7	5	5	5	6	5	6	5	6	5	6	5	4	4	238591	247764	219976	206599	208585	240112	249214	205177	222419	214740	237435	232673	243580	201548	197318	237959	233264	267516	207059	171754	17.8642	17.9186	17.747	17.6565	17.6703	17.8733	17.927	17.6465	17.7629	17.7122	17.8572	17.8279	17.894	17.6208	17.5902	17.8604	17.8316	18.0293	17.6597	17.39	58673.8;58673.8;58673.8	57925.7;57925.7;57925.7	57044.5;57044.5;57044.5	50127;50127;50127	53470.1;53470.1;53470.1	65420.7;65420.7;65420.7	69244.3;69244.3;69244.3	66764.1;66764.1;66764.1	63134.4;63134.4;63134.4	66831.8;66831.8;66831.8	54482.6;54482.6;54482.6	60242.9;60242.9;60242.9	63385.9;63385.9;63385.9	52972.9;52972.9;52972.9	57255.8;57255.8;57255.8	66087.3;66087.3;66087.3	70948.6;70948.6;70948.6	79118.3;79118.3;79118.3	64437;64437;64437	61628.7;61628.7;61628.7
51079.54;51707.25;54299.09	A0A6I8Q574;A0A6I8QCE3;Q28IS1	pik3r3	Xenopus tropicalis	Phosphoinositide-3-kinase regulatory subunit 3;Phosphoinositide-3-kinase regulatory subunit 3;Phosphatidylinositol 3-kinase regulatory subunit gamma	2	2	1	2	1	2	1	0	0	1	1	2	2	2	2	2	1	1	0	1	1	4100.18	6373.11	3461.34	9955.42	8784.28	10540.4	NaN	NaN	7463.1	11015	8902.62	8463.56	8157.97	5953.29	5353.6	12118.4	14269.7	NaN	7016.21	12205.7	12.0015	12.6378	11.7571	13.2813	13.1007	13.3636	NaN	NaN	12.8656	13.4272	13.12	13.047	12.994	12.5395	12.3863	13.5649	13.8007	NaN	12.7765	13.5753	405.6;392.5;380.3	75.6;73.2;70.9	330.8;320.2;310.2	118.1;114.3;110.7	646.1;625.2;605.7	640.8;620.2;600.8	NaN	NaN	453.7;439.1;425.4	669.7;648.1;627.8	564.2;546;529	554.9;537;520.2	574.9;556.4;539	392.5;379.8;367.9	371.2;359.2;348	736.8;713;690.7	867.6;839.6;813.3	NaN	83.2;80.6;78	742.1;718.1;695.7
29020.61;25362.6;24646.78;24761.87	A0A6I8Q576;A0A8J0SEL1;A9JSB0;B7ZUJ8	eef1akmt1	Xenopus tropicalis	EEF1A lysine methyltransferase 1	5	5	5	5	4	5	2	1	2	2	1	5	5	5	5	5	3	2	0	2	1	72720.2	64908.4	54481.8	60770.2	57461.1	53773.4	65609.1	64079.6	47500.1	100345	56087.6	57388.4	72469.6	57284.4	57655.4	48685	45009.4	NaN	37814.4	46577.2	16.1501	15.9861	15.7335	15.8911	15.8103	15.7146	16.0016	15.9676	15.5356	16.6146	15.7754	15.8085	16.1451	15.8059	15.8152	15.5712	15.4579	NaN	15.2066	15.5073	15805.5;15805.5;15805.5;15805.5	15500.8;15500.8;15500.8;15500.8	11689.4;11689.4;11689.4;11689.4	4848.8;4848.8;4848.8;4848.8	12992.9;12992.9;12992.9;12992.9	14444.5;14444.5;14444.5;14444.5	10647.4;10647.4;10647.4;10647.4	17927.6;17927.6;17927.6;17927.6	13640.9;13640.9;13640.9;13640.9	16284.5;16284.5;16284.5;16284.5	12702.5;12702.5;12702.5;12702.5	12530.2;12530.2;12530.2;12530.2	15147;15147;15147;15147	12592.9;12592.9;12592.9;12592.9	12959.2;12959.2;12959.2;12959.2	17736.2;17736.2;17736.2;17736.2	9875.5;9875.5;9875.5;9875.5	NaN	10647.3;10647.3;10647.3;10647.3	7558.8;7558.8;7558.8;7558.8
169443.76;212941.61;214962.36;211365.68;216740.13;170398.02;216327.15;214807.81;216058.01;72285.72;212711.6	A0A6I8Q586;A0A6I8QAP8;A0A6I8QDV5;A0A6I8R0R8;A0A6I8RLL9;A0A6I8RUV8;A0A6I8SCB9;A0A6I8SCQ1;A0A6I8SSY3;B4F6V7;F6QH24	ptprs	Xenopus tropicalis	protein-tyrosine-phosphatase;protein-tyrosine-phosphatase;protein-tyrosine-phosphatase;protein-tyrosine-phosphatase;protein-tyrosine-phosphatase;protein-tyrosine-phosphatase;protein-tyrosine-phosphatase;protein-tyrosine-phosphatase;protein-tyrosine-phosphatase;Protein tyrosine phosphatase receptor type S precursor;protein-tyrosine-phosphatase	3	1	1	2	2	1	1	1	1	1	1	3	3	2	2	3	2	2	0	2	1	4356.53	4626.11	6653.43	5343.97	5412.3	8585.95	3944.34	7517.15	20161.3	15414.2	21897.2	6252.08	9236.61	8626.66	18431.6	7747.52	11246.8	NaN	26924	15627.8	12.089	12.1756	12.6999	12.3837	12.402	13.0678	11.9456	12.876	14.2993	13.912	14.4185	12.6101	13.1731	13.0746	14.1699	12.9195	13.4572	NaN	14.7166	13.9318	94.7;73.5;71.2;74.3;71.2;93.4;71.2;72.7;72.7;209.4;72.7	100.5;78.1;75.7;78.9;75.7;99.2;75.7;77.3;77.3;222.4;77.3	191.9;149;144.4;150.6;144.4;189.3;144.4;147.5;147.5;424.5;147.5	141.1;109.5;106.2;110.7;106.2;139.1;106.2;108.4;108.4;312;108.4	117.6;91.3;88.5;92.3;88.5;116;88.5;90.4;90.4;260.2;90.4	186.6;144.9;140.4;146.5;140.4;184.1;140.4;143.4;143.4;412.7;143.4	85.7;66.6;64.5;67.3;64.5;84.6;64.5;65.9;65.9;189.6;65.9	163.4;126.9;122.9;128.2;122.9;161.1;122.9;125.5;125.5;361.4;125.5	438.1;340.3;329.7;343.9;329.7;432.2;329.7;336.7;336.7;969.2;336.7	335;260.1;252.1;262.9;252.1;330.4;252.1;257.4;257.4;741;257.4	359.9;279.5;270.9;282.5;270.9;355.1;270.9;276.6;276.6;796.2;276.6	196.9;152.9;148.2;154.6;148.2;194.2;148.2;151.3;151.3;435.6;151.3	254.6;197.7;191.6;199.8;191.6;251.1;191.6;195.6;195.6;563.1;195.6	226.5;175.9;170.5;177.8;170.5;223.5;170.5;174.1;174.1;501.1;174.1	298.7;232;224.8;234.5;224.8;294.7;224.8;229.6;229.6;660.9;229.6	194.7;151.2;146.6;152.9;146.6;192.1;146.6;149.6;149.6;430.8;149.6	315.1;244.7;237.2;247.4;237.2;310.9;237.2;242.1;242.1;697.1;242.1	NaN	700.7;544.2;527.4;550;527.4;691.3;527.4;538.5;538.5;1550.1;538.5	339.6;263.7;255.6;266.6;255.6;335;255.6;261;261;751.3;261
150443.15;144943.86;145208.03;131388.6	A0A6I8Q589;A0A6I8RVR1;A0A6I8SLT1;B3DLN8	arhgap29	Xenopus tropicalis	Rho GTPase-activating protein 29	2	1	1	1	2	2	1	1	2	1	1	2	2	2	2	2	2	2	0	1	1	27297	20721.1	24159	19678.4	23008.3	25433.8	27652.5	22896.6	24208.1	39788.4	31074.5	27917.9	32802.7	27191	36421.1	31694.1	35284.1	NaN	29965.1	39391.8	14.7365	14.3388	14.5603	14.2643	14.4899	14.6345	14.7551	14.4828	14.5632	15.2801	14.9234	14.7689	15.0015	14.7308	15.1525	14.9519	15.1067	NaN	14.871	15.2656	273;289.2;276.9;298.1	207.2;219.6;210.2;226.3	389.5;412.7;395;425.4	475.6;503.9;482.3;519.5	555.8;588.9;563.7;607.1	254.3;269.5;258;277.8	276.5;293;280.5;302	612.2;648.8;621;668.8	390.3;413.6;395.8;426.3	641.4;679.7;650.6;700.6	831.8;881.5;843.7;908.6	839.9;890.1;851.9;917.5	922;977;935.1;1007.1	687.1;728.1;696.9;750.5	913.7;968.3;926.8;998.1	997.3;1056.8;1011.5;1089.4	1006.1;1066.1;1020.4;1098.9	NaN	299.6;317.5;303.9;327.3	393.9;417.4;399.5;430.2
29236.8;28888.37;31904.89;27765.09	A0A6I8Q594;A0A6I8QPF0;F6Z7S8;Q5M793	dpm1	Xenopus tropicalis	Dolichol-phosphate mannosyltransferase subunit 1	7	6	7	6	6	6	5	6	4	5	4	5	7	7	7	6	4	5	4	6	4	154133	154969	188259	166851	145865	117763	116275	116239	99985	101693	178738	164317	166050	153478	143048	130487	122106	114707	114166	110921	17.2338	17.2416	17.5224	17.3482	17.1543	16.8455	16.8272	16.8267	16.6094	16.6339	17.4475	17.3261	17.3413	17.2277	17.1261	16.9935	16.8978	16.8076	16.8008	16.7592	73638.1;73638.1;68728.9;73638.1	79999.4;79999.4;74666.1;79999.4	87228.5;87228.5;81413.3;87228.5	67899.9;67899.9;63373.3;67899.9	67012;67012;62544.5;67012	72282;72282;67463.2;72282	64178.2;64178.2;59899.7;64178.2	71799.4;71799.4;67012.8;71799.4	57597.8;57597.8;53758;57597.8	74004.5;74004.5;69070.9;74004.5	48178.6;48178.6;44966.7;48178.6	89382.8;89382.8;83423.9;89382.8	91497.4;91497.4;85397.6;91497.4	73077.7;73077.7;68205.8;73077.7	75228.6;75228.6;70213.4;75228.6	80443.1;80443.1;75080.2;80443.1	79752.9;79752.9;74436;79752.9	69013.8;69013.8;64412.9;69013.8	70219.3;70219.3;65538;70219.3	66930.2;66930.2;62468.1;66930.2
81887.1;75753.51;78915.73;76775.61	A0A6I8Q5A2;A0A6I8R3A1;A0A6I8R826;A0A8J0SVI2	armc8	Xenopus tropicalis	Armadillo repeat-containing protein 8	8	7	7	8	6	7	5	5	4	5	7	7	7	7	6	8	6	5	1	5	4	43253	37228	45048.2	43814.6	41251.2	42603.1	37163.1	35672.8	30824.4	32143.3	36810	43286.8	42188.2	49825.9	41217.4	33039.7	32715.9	61362.4	35067.1	38381.3	15.4005	15.1841	15.4592	15.4191	15.3321	15.3787	15.1816	15.1225	14.9118	14.9722	15.1678	15.4016	15.3646	15.6046	15.331	15.0119	14.9977	15.9051	15.0978	15.2281	5694.9;6264.4;5827.3;5966.1	5353.2;5888.5;5477.6;5608.1	5731.7;6304.9;5865;6004.7	5443.6;5988;5570.2;5702.8	5538.9;6092.8;5667.7;5802.7	4996.7;5496.4;5112.9;5234.7	3489.5;3838.4;3570.6;3655.6	2914.4;3205.9;2982.2;3053.2	2312.7;2544;2366.5;2422.8	4477.8;4925.6;4582;4691	4600.7;5060.8;4707.7;4819.8	5464.2;6010.6;5591.3;5724.4	5167.5;5684.3;5287.7;5413.6	6075.5;6683.1;6216.8;6364.9	5223.3;5745.6;5344.7;5472	4219.8;4641.8;4318;4420.8	3756;4131.6;3843.4;3934.9	645.1;709.6;660.1;675.8	3668.4;4035.3;3753.7;3843.1	3284.8;3613.2;3361.2;3441.2
36100.09;37500.71;35290.03;35455.13;35875.82;28234.15;36509.43	A0A6I8Q5A7;A0A6I8SI00;A0A803K6R9;A0A803KE03;A0A803KK05;A4IHW9;A9ULJ7	lztfl1	Xenopus tropicalis	Leucine zipper transcription factor-like protein 1	6	6	6	6	4	5	3	4	5	5	5	6	6	6	6	6	5	5	2	4	4	71795.6	74402.3	86278.6	87486	101889	33984.2	39499.2	50472.7	61507.6	51421	76893	74588.6	73770.1	74008.1	85324.6	41563.9	52308.2	13961.7	59353.8	36160.5	16.1316	16.1831	16.3967	16.4168	16.6366	15.0526	15.2695	15.6232	15.9085	15.6501	16.2306	16.1867	16.1707	16.1754	16.3807	15.343	15.6748	13.7692	15.8571	15.1421	11172.1;10551.4;11870.3;11172.1;11172.1;12661.7;11172.1	10823.7;10222.4;11500.2;10823.7;10823.7;12266.9;10823.7	12628.5;11926.9;13417.8;12628.5;12628.5;14312.3;12628.5	13191.3;12458.5;14015.8;13191.3;13191.3;14950.2;13191.3	15012.6;14178.6;15950.9;15012.6;15012.6;17014.3;15012.6	12795.4;12084.6;13595.2;12795.4;12795.4;14501.5;12795.4	15640.1;14771.2;16617.6;15640.1;15640.1;17725.4;15640.1	15808.1;14929.9;16796.2;15808.1;15808.1;17915.9;15808.1	22993.3;21715.9;24430.4;22993.3;22993.3;26059.1;22993.3	16468.1;15553.2;17497.3;16468.1;16468.1;18663.8;16468.1	12604.2;11904;13392;12604.2;12604.2;14284.8;12604.2	12114.7;11441.6;12871.8;12114.7;12114.7;13730;12114.7	11553.1;10911.3;12275.2;11553.1;11553.1;13093.5;11553.1	12968.1;12247.6;13778.6;12968.1;12968.1;14697.2;12968.1	13325.9;12585.6;14158.8;13325.9;13325.9;15102.7;13325.9	18741.4;17700.2;19912.8;18741.4;18741.4;21240.3;18741.4	22378.7;21135.5;23777.4;22378.7;22378.7;25362.6;22378.7	28132.2;26569.3;29890.5;28132.2;28132.2;31883.2;28132.2	19248.3;18178.9;20451.3;19248.3;19248.3;21814.7;19248.3	20077.7;18962.3;21332.6;20077.7;20077.7;22754.7;20077.7
192701.99;192032.17;190431.23;192573.86;190431.28;192702.04;189633.28;190303.1;192032.22;191904.04	A0A6I8Q5A8;A0A6I8QVV9;A0A6I8SGH9;A0A8J1JA37;A0A8J1JA38;A0A8J1JA40;A0A8J1JA43;A0A8J1JA45;A0A8J1JCK2;A0A8J1JDM2	mon2	Xenopus tropicalis	Protein MON2 homolog	14	12	13	14	12	13	6	4	6	4	6	13	14	14	12	13	6	7	4	6	8	683634	821821	834497	574103	724052	632537	765350	516198	455005	498177	919029	768732	778146	842065	708036	547046	432036	881988	543414	416988	19.3829	19.6485	19.6705	19.131	19.4657	19.2708	19.5458	18.9776	18.7955	18.9263	19.8098	19.5521	19.5697	19.6836	19.4335	19.0613	18.7208	19.7504	19.0517	18.6696	9761.2;9761.2;9973.4;9761.2;9866.1;9658.4;9973.4;9973.4;9658.4;9761.2	16321.9;16321.9;16676.8;16321.9;16497.4;16150.1;16676.8;16676.8;16150.1;16321.9	16344.5;16344.5;16699.8;16344.5;16520.3;16172.5;16699.8;16699.8;16172.5;16344.5	16362;16362;16717.7;16362;16537.9;16189.8;16717.7;16717.7;16189.8;16362	9984.8;9984.8;10201.9;9984.8;10092.2;9879.7;10201.9;10201.9;9879.7;9984.8	41195.8;41195.8;42091.3;41195.8;41638.7;40762.1;42091.3;42091.3;40762.1;41195.8	37366.2;37366.2;38178.6;37366.2;37768;36972.9;38178.6;38178.6;36972.9;37366.2	24723.4;24723.4;25260.9;24723.4;24989.2;24463.1;25260.9;25260.9;24463.1;24723.4	14600.9;14600.9;14918.3;14600.9;14757.9;14447.2;14918.3;14918.3;14447.2;14600.9	35308.6;35308.6;36076.2;35308.6;35688.3;34936.9;36076.2;36076.2;34936.9;35308.6	34922;34922;35681.1;34922;35297.5;34554.4;35681.1;35681.1;34554.4;34922	7372.5;7372.5;7532.8;7372.5;7451.8;7294.9;7532.8;7532.8;7294.9;7372.5	23012.8;23012.8;23513;23012.8;23260.2;22770.5;23513;23513;22770.5;23012.8	6050.4;6050.4;6181.9;6050.4;6115.4;5986.7;6181.9;6181.9;5986.7;6050.4	4636.7;4636.7;4737.5;4636.7;4686.6;4587.9;4737.5;4737.5;4587.9;4636.7	41627.5;41627.5;42532.4;41627.5;42075.1;41189.3;42532.4;42532.4;41189.3;41627.5	24067.1;24067.1;24590.3;24067.1;24325.8;23813.7;24590.3;24590.3;23813.7;24067.1	37755;37755;38575.8;37755;38161;37357.6;38575.8;38575.8;37357.6;37755	36057.1;36057.1;36840.9;36057.1;36444.8;35677.5;36840.9;36840.9;35677.5;36057.1	25992.1;25992.1;26557.2;25992.1;26271.6;25718.5;26557.2;26557.2;25718.5;25992.1
57438.3;61127.82;54502.13;59165.75;60151.79;48384.93;54515.38;57728.94;49107.62	A0A6I8Q5B2;A0A6I8QWD6;A0A6I8QXH4;A0A6I8RVL5;A0A8J0SNZ2;A0A8J0T2V4;F6UWJ6;F7C8W1;Q5BJ58	phf10	Xenopus tropicalis	PHD finger protein 10;PHD finger protein 10;PHD finger protein 10;PHD finger protein 10;PHD finger protein 10;PHD finger protein 10 isoform X4;PHD finger protein 10;PHD finger protein 10;PHD finger protein 10	1	0	1	1	1	1	0	0	0	0	0	1	1	1	1	1	0	0	0	0	0	NaN	1734.21	3040.9	2327.63	1669.75	NaN	NaN	NaN	NaN	NaN	3674.04	2158.02	3957.14	2838.37	3428.97	NaN	NaN	NaN	NaN	NaN	NaN	10.7601	11.5703	11.1846	10.7054	NaN	NaN	NaN	NaN	NaN	11.8432	11.0755	11.9502	11.4708	11.7436	NaN	NaN	NaN	NaN	NaN	NaN	75.4;72.3;82.6;75.4;75.4;91.3;86.7;72.3;86.7	132.2;126.7;144.8;132.2;132.2;160;152;126.7;152	101.2;97;110.8;101.2;101.2;122.5;116.4;97;116.4	72.6;69.6;79.5;72.6;72.6;87.9;83.5;69.6;83.5	NaN	NaN	NaN	NaN	NaN	159.7;153.1;175;159.7;159.7;193.4;183.7;153.1;183.7	93.8;89.9;102.8;93.8;93.8;113.6;107.9;89.9;107.9	172;164.9;188.4;172;172;208.3;197.9;164.9;197.9	123.4;118.3;135.2;123.4;123.4;149.4;141.9;118.3;141.9	149.1;142.9;163.3;149.1;149.1;180.5;171.4;142.9;171.4	NaN	NaN	NaN	NaN	NaN
100238.56;103406.32;103607.5	A0A6I8Q5E4;A0A8J1JIQ9;A0A8J1JIR3	;fig4;fig4	Xenopus tropicalis	SAC domain-containing protein;Polyphosphoinositide phosphatase isoform X2;Polyphosphoinositide phosphatase isoform X1	6	6	6	5	4	6	4	3	6	5	3	6	6	6	5	5	3	3	1	1	1	39522.5	44591.5	40790.9	31485	44140.6	33110.3	35710.3	34201.6	28402.8	41140.4	37164.4	41362	35620.9	46329.2	32105.2	29307.5	20106.2	13615.6	19640.1	26910	15.2704	15.4445	15.316	14.9424	15.4298	15.015	15.1241	15.0618	14.7937	15.3283	15.1816	15.336	15.1204	15.4996	14.9705	14.839	14.2954	13.733	14.2615	14.7159	2765.1;2619.6;2619.6	3185.8;3018.2;3018.2	2858.7;2708.3;2708.3	1910.6;1810;1810	3281.8;3109.1;3109.1	1763.4;1670.6;1670.6	2071.7;1962.6;1962.6	2797.2;2650;2650	1834.2;1737.7;1737.7	2439.6;2311.2;2311.2	2784.6;2638.1;2638.1	3053.9;2893.1;2893.1	2715.5;2572.6;2572.6	2378.9;2253.7;2253.7	2253.7;2135.1;2135.1	1757.2;1664.7;1664.7	1056.4;1000.8;1000.8	122.2;115.8;115.8	302.3;286.4;286.4	414.2;392.4;392.4
39506.75;33889.46;39283.56;40462.69;37851.76;41301.71;37922.84;42046.59;40391.61;41975.52;39717.8;35304.92;39131.22	A0A6I8Q5F2;A0A6I8RWU0;A0A803JKG8;A0A8J0SDD3;A0A8J0SDE0;A0A8J0SKC7;A0A8J0SKD2;A0A8J0SLR0;A0A8J0SN07;A0A8J0SN43;A0A8J0SN48;A4IHA6;F6ZPD6	qki	Xenopus tropicalis	Protein quaking isoform X6;QKI, KH domain containing, RNA binding;QKI, KH domain-containing, RNA-binding;Protein quaking isoform X4;Protein quaking isoform X9;Protein quaking isoform X3;Protein quaking isoform X8;Protein quaking isoform X1;Protein quaking isoform X5;Protein quaking isoform X2;Protein quaking isoform X7;Protein quaking;QKI, KH domain containing, RNA binding	4	3	3	3	1	3	2	4	3	3	2	3	3	3	4	2	3	3	2	3	4	20639.7	22129.4	26468.8	24180.8	22290.2	41792.7	31558.7	35267	37251.2	32336.7	27566.1	31728.6	26598.2	36870	26245.6	44223.4	38512.6	55304.5	41040.1	43360.3	14.3331	14.4337	14.692	14.5616	14.4441	15.351	14.9457	15.106	15.185	14.9809	14.7506	14.9535	14.699	15.1702	14.6798	15.4325	15.233	15.7551	15.3247	15.4041	3431.6;4166.9;3431.6;3646.1;3646.1;3431.6;3646.1;3431.6;3646.1;3431.6;3646.1;3889.1;3431.6	3496.3;4245.5;3496.3;3714.8;3714.8;3496.3;3714.8;3496.3;3714.8;3496.3;3714.8;3962.5;3496.3	4426.6;5375.1;4426.6;4703.2;4703.2;4426.6;4703.2;4426.6;4703.2;4426.6;4703.2;5016.8;4426.6	2248.8;2730.7;2248.8;2389.4;2389.4;2248.8;2389.4;2248.8;2389.4;2248.8;2389.4;2548.7;2248.8	3833.4;4654.8;3833.4;4072.9;4072.9;3833.4;4072.9;3833.4;4072.9;3833.4;4072.9;4344.5;3833.4	5816.8;7063.2;5816.8;6180.3;6180.3;5816.8;6180.3;5816.8;6180.3;5816.8;6180.3;6592.3;5816.8	5480.2;6654.5;5480.2;5822.7;5822.7;5480.2;5822.7;5480.2;5822.7;5480.2;5822.7;6210.9;5480.2	5207.8;6323.7;5207.8;5533.3;5533.3;5207.8;5533.3;5207.8;5533.3;5207.8;5533.3;5902.2;5207.8	5129.5;6228.7;5129.5;5450.1;5450.1;5129.5;5450.1;5129.5;5450.1;5129.5;5450.1;5813.4;5129.5	4652.8;5649.8;4652.8;4943.6;4943.6;4652.8;4943.6;4652.8;4943.6;4652.8;4943.6;5273.2;4652.8	4671.6;5672.6;4671.6;4963.5;4963.5;4671.6;4963.5;4671.6;4963.5;4671.6;4963.5;5294.4;4671.6	6347.3;7707.4;6347.3;6744;6744;6347.3;6744;6347.3;6744;6347.3;6744;7193.6;6347.3	4694.3;5700.2;4694.3;4987.7;4987.7;4694.3;4987.7;4694.3;4987.7;4694.3;4987.7;5320.2;4694.3	5212.4;6329.4;5212.4;5538.2;5538.2;5212.4;5538.2;5212.4;5538.2;5212.4;5538.2;5907.4;5212.4	4113.6;4995.1;4113.6;4370.8;4370.8;4113.6;4370.8;4113.6;4370.8;4113.6;4370.8;4662.1;4113.6	6733.8;8176.8;6733.8;7154.7;7154.7;6733.8;7154.7;6733.8;7154.7;6733.8;7154.7;7631.7;6733.8	5826;7074.5;5826;6190.2;6190.2;5826;6190.2;5826;6190.2;5826;6190.2;6602.8;5826	7732.4;9389.4;7732.4;8215.7;8215.7;7732.4;8215.7;7732.4;8215.7;7732.4;8215.7;8763.4;7732.4	5826.9;7075.5;5826.9;6191.1;6191.1;5826.9;6191.1;5826.9;6191.1;5826.9;6191.1;6603.8;5826.9	6815;8275.3;6815;7240.9;7240.9;6815;7240.9;6815;7240.9;6815;7240.9;7723.6;6815
37350.49;37625.84;36744.84	A0A6I8Q5G2;A0A6I8QFG1;Q6P854	hmg20b	Xenopus tropicalis	High mobility group 20B	2	2	2	2	2	2	1	1	0	1	0	2	2	2	2	1	1	1	1	0	0	7286.59	6437.31	2573.04	137.727	8219.96	7885.5	7569.9	NaN	6016.49	NaN	7368.34	4157.44	4242.55	2713.54	3791.45	25610.2	775.041	1628.82	NaN	NaN	12.831	12.6522	11.3293	7.10566	13.0049	12.945	12.8861	NaN	12.5547	NaN	12.8471	12.0215	12.0507	11.406	11.8885	14.6444	9.59813	10.6696	NaN	NaN	867.6;867.6;918.6	847.7;847.7;897.6	438.4;438.4;464.2	579.9;579.9;614	1061.2;1061.2;1123.6	178.4;178.4;188.9	171.3;171.3;181.3	NaN	136.1;136.1;144.1	NaN	1041.9;1041.9;1103.2	560;560;592.9	834.6;834.6;883.7	490.8;490.8;519.7	636.2;636.2;673.6	579.4;579.4;613.5	130.1;130.1;137.7	273.3;273.3;289.4	NaN	NaN
75731.1;70791.35;73225.02;74846.86	A0A6I8Q5G3;A0A6I8Q8D8;A0JM73;Q28EC2	acox2;acox2;LOC548740;acox2	Xenopus tropicalis	Acyl-coenzyme A oxidase	3	2	3	3	3	2	2	2	3	0	2	3	3	3	3	2	1	3	0	1	1	58550.6	66721.3	67894.5	39363.5	41083	72001.2	78475.8	48542	NaN	1518.08	70125.8	74040.8	78314.4	69013.7	60328.6	63902.9	66392.8	NaN	17197.2	115173	15.8374	16.0259	16.051	15.2646	15.3263	16.1357	16.26	15.5669	NaN	10.568	16.0977	16.176	16.257	16.0746	15.8806	15.9636	16.0187	NaN	14.0699	16.8134	4365.9;4647.6;4647.6;4365.9	6260.3;6664.2;6664.2;6260.3	5180.8;5515.1;5515.1;5180.8	3234.2;3442.9;3442.9;3234.2	3776.9;4020.6;4020.6;3776.9	8279.5;8813.7;8813.7;8279.5	6339.1;6748.1;6748.1;6339.1	6728.7;7162.8;7162.8;6728.7	NaN	7356.3;7830.9;7830.9;7356.3	7837.2;8342.8;8342.8;7837.2	6158.7;6556;6556;6158.7	5942.6;6326;6326;5942.6	3505.5;3731.7;3731.7;3505.5	6081;6473.3;6473.3;6081	215.7;229.6;229.6;215.7	4091.1;4355;4355;4091.1	NaN	58.1;61.8;61.8;58.1	388.8;413.9;413.9;388.8
139008.23;138906.18;137744.77;134032.62	A0A6I8Q5G6;A0A8J0S875;A0A8J0SGE3;F6ULH9	brip1	Xenopus tropicalis	BRCA1-interacting protein C-terminal helicase 1;Fanconi anemia group J protein isoform X2;Fanconi anemia group J protein isoform X3;BRCA1 interacting protein C-terminal helicase 1	7	7	6	4	6	6	3	2	3	4	2	5	6	5	4	5	3	3	0	2	1	22980.9	24000	25872.2	25290.4	32837.1	19299.9	24273.7	24356.9	19008.6	26050.2	39348.6	26007.7	25858.9	24462.9	27308.3	19330.3	23577.3	NaN	21428.1	8943.89	14.4881	14.5507	14.6591	14.6263	15.003	14.2363	14.5671	14.572	14.2144	14.669	15.264	14.6667	14.6584	14.5783	14.7371	14.2386	14.5251	NaN	14.3872	13.1267	1564.1;1588.9;1564.1;1641	1472.2;1495.6;1472.2;1544.6	1468.1;1491.4;1468.1;1540.3	1525.4;1549.6;1525.4;1600.5	1502.5;1526.4;1502.5;1576.4	707;718.2;707;741.8	599.2;608.7;599.2;628.7	1042.1;1058.6;1042.1;1093.3	1082.6;1099.8;1082.6;1135.8	993.9;1009.6;993.9;1042.7	2149.1;2183.3;2149.1;2254.8	1573.5;1598.5;1573.5;1650.9	1435.1;1457.8;1435.1;1505.6	1332.3;1353.5;1332.3;1397.8	1422;1444.5;1422;1491.9	1011.3;1027.4;1011.3;1061.1	1043.9;1060.4;1043.9;1095.2	NaN	822.1;835.2;822.1;862.5	195.8;198.9;195.8;205.5
