## Supplementary Table S2 for "In-cell Proteomics Enables High-Resolution Spatial and Temporal Mapping of Early *Xenopus tropicalis* Embryos" (part 2 of 3)

### Sheet: Proteins (continued)
PG.MolecularWeight	PG.ProteinAccessions	PG.Genes	PG.Organisms	PG.ProteinDescriptions	PG.NrOfStrippedSequencesIdentified (Experiment-wide)	[1] 20250308_Xenopus_Sun_D1_rep1.raw.PG.NrOfStrippedSequencesIdentified	[2] 20250308_Xenopus_Sun_D1_rep2.raw.PG.NrOfStrippedSequencesIdentified	[3] 20250308_Xenopus_Sun_D1_rep3.raw.PG.NrOfStrippedSequencesIdentified	[4] 20250308_Xenopus_Sun_D1_rep4.raw.PG.NrOfStrippedSequencesIdentified	[5] 20250308_Xenopus_Sun_D1_rep5.raw.PG.NrOfStrippedSequencesIdentified	[6] 20250308_Xenopus_Sun_D2_rep1.raw.PG.NrOfStrippedSequencesIdentified	[7] 20250308_Xenopus_Sun_D2_rep2.raw.PG.NrOfStrippedSequencesIdentified	[8] 20250308_Xenopus_Sun_D2_rep3.raw.PG.NrOfStrippedSequencesIdentified	[9] 20250308_Xenopus_Sun_D2_rep4.raw.PG.NrOfStrippedSequencesIdentified	[10] 20250308_Xenopus_Sun_D2_rep5.raw.PG.NrOfStrippedSequencesIdentified	[11] 20250308_Xenopus_Sun_V1_rep1.raw.PG.NrOfStrippedSequencesIdentified	[12] 20250308_Xenopus_Sun_V1_rep2.raw.PG.NrOfStrippedSequencesIdentified	[13] 20250308_Xenopus_Sun_V1_rep3.raw.PG.NrOfStrippedSequencesIdentified	[14] 20250308_Xenopus_Sun_V1_rep4.raw.PG.NrOfStrippedSequencesIdentified	[15] 20250308_Xenopus_Sun_V1_rep5.raw.PG.NrOfStrippedSequencesIdentified	[16] 20250308_Xenopus_Sun_V2_rep1.raw.PG.NrOfStrippedSequencesIdentified	[17] 20250308_Xenopus_Sun_V2_rep2.raw.PG.NrOfStrippedSequencesIdentified	[18] 20250308_Xenopus_Sun_V2_rep3.raw.PG.NrOfStrippedSequencesIdentified	[19] 20250308_Xenopus_Sun_V2_rep4.raw.PG.NrOfStrippedSequencesIdentified	[20] 20250308_Xenopus_Sun_V2_rep5.raw.PG.NrOfStrippedSequencesIdentified	[1] 20250308_Xenopus_Sun_D1_rep1.raw.PG.Quantity	[2] 20250308_Xenopus_Sun_D1_rep2.raw.PG.Quantity	[3] 20250308_Xenopus_Sun_D1_rep3.raw.PG.Quantity	[4] 20250308_Xenopus_Sun_D1_rep4.raw.PG.Quantity	[5] 20250308_Xenopus_Sun_D1_rep5.raw.PG.Quantity	[6] 20250308_Xenopus_Sun_D2_rep1.raw.PG.Quantity	[7] 20250308_Xenopus_Sun_D2_rep2.raw.PG.Quantity	[8] 20250308_Xenopus_Sun_D2_rep3.raw.PG.Quantity	[9] 20250308_Xenopus_Sun_D2_rep4.raw.PG.Quantity	[10] 20250308_Xenopus_Sun_D2_rep5.raw.PG.Quantity	[11] 20250308_Xenopus_Sun_V1_rep1.raw.PG.Quantity	[12] 20250308_Xenopus_Sun_V1_rep2.raw.PG.Quantity	[13] 20250308_Xenopus_Sun_V1_rep3.raw.PG.Quantity	[14] 20250308_Xenopus_Sun_V1_rep4.raw.PG.Quantity	[15] 20250308_Xenopus_Sun_V1_rep5.raw.PG.Quantity	[16] 20250308_Xenopus_Sun_V2_rep1.raw.PG.Quantity	[17] 20250308_Xenopus_Sun_V2_rep2.raw.PG.Quantity	[18] 20250308_Xenopus_Sun_V2_rep3.raw.PG.Quantity	[19] 20250308_Xenopus_Sun_V2_rep4.raw.PG.Quantity	[20] 20250308_Xenopus_Sun_V2_rep5.raw.PG.Quantity	[1] 20250308_Xenopus_Sun_D1_rep1.raw.PG.Log2Quantity	[2] 20250308_Xenopus_Sun_D1_rep2.raw.PG.Log2Quantity	[3] 20250308_Xenopus_Sun_D1_rep3.raw.PG.Log2Quantity	[4] 20250308_Xenopus_Sun_D1_rep4.raw.PG.Log2Quantity	[5] 20250308_Xenopus_Sun_D1_rep5.raw.PG.Log2Quantity	[6] 20250308_Xenopus_Sun_D2_rep1.raw.PG.Log2Quantity	[7] 20250308_Xenopus_Sun_D2_rep2.raw.PG.Log2Quantity	[8] 20250308_Xenopus_Sun_D2_rep3.raw.PG.Log2Quantity	[9] 20250308_Xenopus_Sun_D2_rep4.raw.PG.Log2Quantity	[10] 20250308_Xenopus_Sun_D2_rep5.raw.PG.Log2Quantity	[11] 20250308_Xenopus_Sun_V1_rep1.raw.PG.Log2Quantity	[12] 20250308_Xenopus_Sun_V1_rep2.raw.PG.Log2Quantity	[13] 20250308_Xenopus_Sun_V1_rep3.raw.PG.Log2Quantity	[14] 20250308_Xenopus_Sun_V1_rep4.raw.PG.Log2Quantity	[15] 20250308_Xenopus_Sun_V1_rep5.raw.PG.Log2Quantity	[16] 20250308_Xenopus_Sun_V2_rep1.raw.PG.Log2Quantity	[17] 20250308_Xenopus_Sun_V2_rep2.raw.PG.Log2Quantity	[18] 20250308_Xenopus_Sun_V2_rep3.raw.PG.Log2Quantity	[19] 20250308_Xenopus_Sun_V2_rep4.raw.PG.Log2Quantity	[20] 20250308_Xenopus_Sun_V2_rep5.raw.PG.Log2Quantity	[1] 20250308_Xenopus_Sun_D1_rep1.raw.PG.IBAQ	[2] 20250308_Xenopus_Sun_D1_rep2.raw.PG.IBAQ	[3] 20250308_Xenopus_Sun_D1_rep3.raw.PG.IBAQ	[4] 20250308_Xenopus_Sun_D1_rep4.raw.PG.IBAQ	[5] 20250308_Xenopus_Sun_D1_rep5.raw.PG.IBAQ	[6] 20250308_Xenopus_Sun_D2_rep1.raw.PG.IBAQ	[7] 20250308_Xenopus_Sun_D2_rep2.raw.PG.IBAQ	[8] 20250308_Xenopus_Sun_D2_rep3.raw.PG.IBAQ	[9] 20250308_Xenopus_Sun_D2_rep4.raw.PG.IBAQ	[10] 20250308_Xenopus_Sun_D2_rep5.raw.PG.IBAQ	[11] 20250308_Xenopus_Sun_V1_rep1.raw.PG.IBAQ	[12] 20250308_Xenopus_Sun_V1_rep2.raw.PG.IBAQ	[13] 20250308_Xenopus_Sun_V1_rep3.raw.PG.IBAQ	[14] 20250308_Xenopus_Sun_V1_rep4.raw.PG.IBAQ	[15] 20250308_Xenopus_Sun_V1_rep5.raw.PG.IBAQ	[16] 20250308_Xenopus_Sun_V2_rep1.raw.PG.IBAQ	[17] 20250308_Xenopus_Sun_V2_rep2.raw.PG.IBAQ	[18] 20250308_Xenopus_Sun_V2_rep3.raw.PG.IBAQ	[19] 20250308_Xenopus_Sun_V2_rep4.raw.PG.IBAQ	[20] 20250308_Xenopus_Sun_V2_rep5.raw.PG.IBAQ
100649.01;97114.37;110576.41;92084.65;109388.02;89609.85;90896.26;99635.27;100823.66;109290;99549.3	A0A6I8Q5G9;A0A6I8R0T8;A0A6I8R2R4;A0A6I8SQZ4;A0A8J0S9C6;A0A8J0S9D1;A0A8J0SFC9;A0A8J0SH28;F6U8S9;F6U8W5;Q5XGE1	kif23	Xenopus tropicalis	Kinesin-like protein	3	3	3	3	3	3	2	1	2	1	1	3	3	3	2	2	1	1	1	2	1	37957.2	31012.8	30974.5	23453.1	31592.2	15762.5	17728.2	20569.3	33427.8	20413.7	33908.5	28959.9	31406.9	28752.2	23554.4	26179	23116.4	39308.9	38428	49398.8	15.2121	14.9206	14.9188	14.5175	14.9473	13.9442	14.1138	14.3282	15.0288	14.3173	15.0494	14.8218	14.9388	14.8114	14.5237	14.6761	14.4966	15.2626	15.2299	15.5922	1951.2;2036;1801.1;2128.6;1801.1;2229.9;2178.1;1992.7;1992.7;1836.4;2036	1627.1;1697.8;1501.9;1775;1501.9;1859.5;1816.3;1661.7;1661.7;1531.4;1697.8	1697.4;1771.2;1566.8;1851.7;1566.8;1939.9;1894.7;1733.5;1733.5;1597.5;1771.2	1563.9;1631.9;1443.6;1706.1;1443.6;1787.4;1745.8;1597.2;1597.2;1472;1631.9	1640.7;1712.1;1514.5;1789.9;1514.5;1875.1;1831.5;1675.6;1675.6;1544.2;1712.1	628.9;656.3;580.5;686.1;580.5;718.8;702.1;642.3;642.3;591.9;656.3	641.9;669.8;592.5;700.3;592.5;733.6;716.5;655.6;655.6;604.1;669.8	854;891.1;788.3;931.6;788.3;976;953.3;872.1;872.1;803.7;891.1	1210.3;1263;1117.2;1320.4;1117.2;1383.2;1351.1;1236.1;1236.1;1139.1;1263	739.1;771.3;682.3;806.3;682.3;844.7;825.1;754.9;754.9;695.7;771.3	1820.2;1899.4;1680.2;1985.7;1680.2;2080.2;2031.9;1858.9;1858.9;1713.1;1899.4	1519.6;1585.6;1402.7;1657.7;1402.7;1736.6;1696.3;1551.9;1551.9;1430.2;1585.6	1675.8;1748.6;1546.9;1828.1;1546.9;1915.2;1870.6;1711.4;1711.4;1577.2;1748.6	1435.8;1498.2;1325.3;1566.3;1325.3;1640.9;1602.7;1466.3;1466.3;1351.3;1498.2	1110.3;1158.6;1024.9;1211.2;1024.9;1268.9;1239.4;1133.9;1133.9;1045;1158.6	947.9;989.1;875;1034.1;875;1083.3;1058.1;968;968;892.1;989.1	837;873.4;772.6;913.1;772.6;956.6;934.3;854.8;854.8;787.8;873.4	1423.3;1485.2;1313.8;1552.7;1313.8;1626.6;1588.8;1453.6;1453.6;1339.6;1485.2	1870.8;1952.2;1726.9;2040.9;1726.9;2138.1;2088.4;1910.6;1910.6;1760.8;1952.2	1788.6;1866.4;1651;1951.2;1651;2044.1;1996.6;1826.7;1826.7;1683.4;1866.4
93105.58;37768.51;94152.73;94872.66;67683.59;69197.25;62976.18;73344.41;37048.58;73472.74;86143.17;93825.51;89211.57;39281.83;63696.11	A0A6I8Q5H1;A0A6I8QCI5;A0A6I8RYN6;A0A6I8SHL5;A0A6I8T2A2;A0A6I8T2I8;A0A803KLD1;A0A8J0SJJ7;A0A8J0SJL3;A0A8J0SL07;A0A8J0SM94;A0A8J0SSY9;A0A8J1JCD0;B4ZJA8;F6W0S9	pdlim5;pdlim5;pdlim5;pdlim5;pdlim5;pdlim5;pdlim5;pdlim5;pdlim5;pdlim5;pdlim5;pdlim5;pdlim5;PDLIM5;pdlim5	Xenopus tropicalis	PDZ and LIM domain 5;PDZ and LIM domain 5;PDZ and LIM domain 5;PDZ and LIM domain 5;PDZ and LIM domain 5;PDZ and LIM domain 5;PDZ and LIM domain 5 transcript variant;PDZ and LIM domain protein 5 isoform X8;PDZ and LIM domain protein 5 isoform X14;PDZ and LIM domain protein 5 isoform X9;PDZ and LIM domain protein 5 isoform X5;PDZ and LIM domain protein 5 isoform X3;PDZ and LIM domain protein 5 isoform X4;PDZ and LIM domain 5 transcript variant;PDZ and LIM domain 5	2	2	2	2	2	1	0	0	0	0	1	2	2	2	2	2	1	1	1	1	1	17558.7	14366.5	27807.6	29802.9	35481.6	NaN	NaN	NaN	NaN	41343.8	20620	28632.8	13825	21169.5	29382.5	44788.4	31184.3	52889.6	41903.3	38198.3	14.0999	13.8104	14.7632	14.8632	15.1148	NaN	NaN	NaN	NaN	15.3354	14.3318	14.8054	13.755	14.3697	14.8427	15.4508	14.9285	15.6907	15.3548	15.2212	575.3;1574.4;575.3;586.6;808.5;767;879.8;767;1495.7;787.2;636.5;586.6;610.5;1424.5;906.5	596.4;1632.3;596.4;608.1;838.2;795.2;912.2;795.2;1550.7;816.1;659.9;608.1;632.9;1476.8;939.8	1155.5;3162.5;1155.5;1178.2;1624;1540.7;1767.3;1540.7;3004.3;1581.2;1278.4;1178.2;1226.3;2861.3;1820.8	1109.8;3037.4;1109.8;1131.6;1559.8;1479.8;1697.4;1479.8;2885.5;1518.7;1227.9;1131.6;1177.8;2748.1;1748.8	88.4;241.9;88.4;90.1;124.2;117.8;135.2;117.8;229.8;120.9;97.8;90.1;93.8;218.9;139.3	NaN	NaN	NaN	NaN	1430.2;3914.1;1430.2;1458.2;2009.9;1906.9;2187.3;1906.9;3718.4;1957.1;1582.3;1458.2;1517.7;3541.3;2253.6	812.7;2224.1;812.7;828.6;1142.1;1083.5;1242.9;1083.5;2112.9;1112.1;899.1;828.6;862.4;2012.3;1280.6	1120.8;3067.6;1120.8;1142.8;1575.2;1494.5;1714.2;1494.5;2914.2;1533.8;1240.1;1142.8;1189.5;2775.4;1766.2	411.6;1126.6;411.6;419.7;578.5;548.9;629.6;548.9;1070.3;563.3;455.4;419.7;436.8;1019.3;648.6	703.8;1926.3;703.8;717.6;989.2;938.4;1076.4;938.4;1829.9;963.1;778.7;717.6;746.9;1742.8;1109.1	1299.8;3557.2;1299.8;1325.2;1826.7;1733;1987.9;1733;3379.4;1778.6;1438;1325.2;1379.3;3218.4;2048.1	1549.3;4240.2;1549.3;1579.7;2177.4;2065.7;2369.5;2065.7;4028.2;2120.1;1714.1;1579.7;1644.2;3836.4;2441.3	1078.7;2952.3;1078.7;1099.9;1516;1438.3;1649.8;1438.3;2804.7;1476.1;1193.5;1099.9;1144.8;2671.1;1699.8	1829.5;5007.2;1829.5;1865.4;2571.3;2439.4;2798.1;2439.4;4756.8;2503.6;2024.2;1865.4;1941.6;4530.3;2882.9	1449.5;3967.1;1449.5;1477.9;2037.2;1932.7;2216.9;1932.7;3768.7;1983.5;1603.7;1477.9;1538.3;3589.3;2284.1	1321.3;3616.3;1321.3;1347.3;1857;1761.8;2020.9;1761.8;3435.5;1808.2;1461.9;1347.3;1402.2;3271.9;2082.1
21310.25;21560.55;20864.67	A0A6I8Q5H3;A0A803K8X9;Q28IA0	csrp2	Xenopus tropicalis	Cysteine and glycine-rich protein 2	8	8	8	8	8	8	4	7	5	8	6	8	8	8	8	8	8	6	6	6	6	271450	274920	292752	270472	224955	293839	249338	299596	270664	273521	401518	238900	264854	252571	277565	273098	350171	437732	339402	385423	18.0503	18.0687	18.1593	18.0451	17.7793	18.1647	17.9277	18.1927	18.0461	18.0613	18.6151	17.866	18.0148	17.9463	18.0825	18.0591	18.4177	18.7397	18.3726	18.5561	113939.7;113939.7;104444.7	112046.1;112046.1;102708.9	125503.5;125503.5;115044.9	123542;123542;113246.8	94796.6;94796.6;86896.9	120191.9;120191.9;110175.9	120910.9;120910.9;110835	106175.9;106175.9;97327.9	138623.8;138623.8;127071.9	114763;114763;105199.4	155155.6;155155.6;142226	104241.1;104241.1;95554.3	109441.8;109441.8;100321.6	111162.5;111162.5;101899	120190.8;120190.8;110174.9	129266;129266;118493.8	137679.4;137679.4;126206.1	193916.6;193916.6;177756.9	143997.6;143997.6;131997.8	155410.7;155410.7;142459.8
80832.89;80557.49;82305.55	A0A6I8Q5H6;A0A6I8QEK5;Q6P4Y3	hadha	Xenopus tropicalis	enoyl-CoA hydratase	58	53	52	51	55	56	46	51	50	52	46	55	52	51	56	53	46	50	44	49	51	6.98824e+06	6388708	7520933	9941497	7.85388e+06	7.96139e+06	8529073	8256845	9793385	7.5033e+06	8009857	7879441	8355727	10979209	9242619	7.61931e+06	7761222	9156535	8.26287e+06	9639214	22.7365	22.6071	22.8425	23.245	22.905	22.9246	23.024	22.9772	23.2234	22.8391	22.9333	22.9097	22.9943	23.3883	23.1399	22.8612	22.8879	23.1264	22.9782	23.2005	3776092.8;3676721.9;3582447	3612298;3517237.5;3427051.9	4465221.5;4347715.7;4236235.8	5247620.4;5109525.1;4978511.6	4691575.1;4568112.6;4450981.5	5673327;5524028.9;5382387.2	5763913.8;5612231.8;5468328.4	5714925.4;5564532.6;5421852.3	6448296.3;6278604.3;6117614.4	5473639.3;5329596.1;5192939.8	4751060.2;4626032.3;4507416.1	4746716.3;4621802.7;4503295	4922157;4792626.5;4669738.7	5764414.6;5612719.5;5468803.6	5236628.6;5098822.6;4968083.6	6007902;5849799.3;5699804.4	6291841.8;6126267;5969183.3	7285666.3;7093938.3;6912042.4	7094705.1;6908002.4;6730874.1	7564978.3;7365900;7177030.7
27886.22;24760.62;25098.1	A0A6I8Q5I0;A0A6I8RUP6;B0BLS9	fam3c	Xenopus tropicalis	Protein FAM3C	3	3	3	2	2	3	2	3	2	2	2	3	3	3	3	3	2	3	2	2	2	50209.3	52163	48097.4	37532	48970.5	42746.6	32552.8	33946.7	31788.6	33444.6	48309.2	50614.9	53492	32631.6	40955.6	33114.7	35115.2	25602.3	46949.3	46459.7	15.6157	15.6707	15.5537	15.1958	15.5796	15.3835	14.9905	15.051	14.9562	15.0295	15.56	15.6273	15.707	14.994	15.3218	15.0152	15.0998	14.644	15.5188	15.5037	7825;10433.4;10433.4	9222.8;12297.1;12297.1	6621.2;8828.3;8828.3	4573.8;6098.4;6098.4	8201.1;10934.8;10934.8	5524.7;7366.3;7366.3	5547.4;7396.5;7396.5	7491.4;9988.6;9988.6	4510.4;6013.9;6013.9	4439.3;5919;5919	7663.4;10217.9;10217.9	8299.2;11065.6;11065.6	9483.4;12644.6;12644.6	5075.8;6767.7;6767.7	7015.1;9353.4;9353.4	5246.1;6994.8;6994.8	5965.3;7953.7;7953.7	3631.2;4841.6;4841.6	5872.2;7829.6;7829.6	5459.3;7279.1;7279.1
97722.46;99788.91;99632.72	A0A6I8Q5I2;A0A803K9V9;A0A8J0QKX8	anln2	Xenopus tropicalis	Anillin actin binding protein;Anillin actin binding protein;Anillin isoform X2	17	14	16	14	14	14	9	8	10	12	9	17	16	16	14	14	8	10	4	7	8	183806	193343	221976	132259	126777	109762	144652	115273	110374	139847	194056	190917	173593	111213	136170	146927	126597	214134	152564	172402	17.4878	17.5608	17.76	17.013	16.9519	16.744	17.1422	16.8147	16.752	17.0935	17.5661	17.5426	17.4054	16.763	17.0551	17.1647	16.9499	17.7082	17.2191	17.3954	19777.6;19382;19777.6	21818.4;21382;21818.4	26612.4;26080.2;26612.4	17946.7;17587.8;17946.7	14671.8;14378.4;14671.8	15614.8;15302.5;15614.8	15501.6;15191.6;15501.6	15367;15059.6;15367	16529.3;16198.7;16529.3	17494;17144.2;17494	25925.3;25406.8;25925.3	29159.8;28576.6;29159.8	23711.9;23237.6;23711.9	18834.5;18457.8;18834.5	17783;17427.3;17783	17468.2;17118.9;17468.2	14500.2;14210.2;14500.2	12881.2;12623.6;12881.2	13547;13276.1;13547	24768.8;24273.4;24768.8
22714.39;21941.17;22985.71	A0A6I8Q5J6;A0A6I8RAZ9;B2GUL0	tmem223;tmem223;LOC100158607	Xenopus tropicalis	Transmembrane protein 223;Transmembrane protein 223;LOC100158607 protein (Fragment)	6	5	4	4	5	5	3	3	3	3	3	6	6	4	5	6	3	3	3	3	2	173917	190622	164701	166158	222936	286455	226186	274538	225105	278072	247336	236572	242617	275305	233578	235368	261711	183630	216972	291888	17.408	17.5404	17.3295	17.3422	17.7663	18.128	17.7872	18.0666	17.7802	18.0851	17.9161	17.8519	17.8883	18.0707	17.8335	17.8446	17.9976	17.4864	17.7272	18.1551	41466.1;38504.3;38504.3	44075.6;40927.3;40927.3	38377.4;35636.1;35636.1	39727.3;36889.6;36889.6	53331.5;49522.1;49522.1	65345.1;60677.6;60677.6	50853.4;47221;47221	61644;57240.8;57240.8	52769.7;49000.4;49000.4	64678.5;60058.6;60058.6	58186.7;54030.5;54030.5	57599;53484.8;53484.8	55974.7;51976.5;51976.5	65135.5;60482.9;60482.9	56720.4;52668.9;52668.9	54735.2;50825.6;50825.6	59329.3;55091.5;55091.5	45354.1;42114.5;42114.5	49652.6;46106;46106	54176.9;50307.1;50307.1
55676.64;57384.62;54676.33;54280.97	A0A6I8Q5K4;A0A6I8QXE1;A0A6I8T1A1;Q28CY5	pltp	Xenopus tropicalis	Phospholipid transfer protein	6	6	6	6	5	6	6	4	5	4	3	6	6	6	6	5	4	5	2	3	5	44738.3	38488.6	42207.8	19679.6	22313.1	46281.6	52957.2	38496	27182.8	34660.3	52255.8	39195.2	45461.7	27448.1	28079.9	58465.9	37942.3	44799.9	43116.9	24788.1	15.4492	15.2321	15.3652	14.2644	14.4456	15.4982	15.6925	15.2324	14.7304	15.081	15.6733	15.2584	15.4724	14.7444	14.7773	15.8353	15.2115	15.4512	15.396	14.5974	13043.8;12560.7;13565.5;13043.8	11573.5;11144.9;12036.5;11573.5	14586.8;14046.6;15170.3;14586.8	7938.7;7644.7;8256.3;7938.7	8489.2;8174.8;8828.8;8489.2	33754.7;32504.5;35104.9;33754.7	29750.2;28648.3;30940.2;29750.2	25620.9;24672;26645.8;25620.9	17672.9;17018.4;18379.8;17672.9	16901.7;16275.7;17577.8;16901.7	19232.1;18519.8;20001.4;19232.1	13830.8;13318.6;14384.1;13830.8	16166.8;15568;16813.4;16166.8	12263.7;11809.5;12754.2;12263.7	11564.5;11136.2;12027;11564.5	30566.4;29434.4;31789.1;30566.4	29206.9;28125.2;30375.2;29206.9	26674;25686.1;27741;26674	23845.9;22962.7;24799.7;23845.9	19648;18920.3;20433.9;19648
10628.1	A0A6I8Q5L5	lyrm4	Xenopus tropicalis	LYR motif containing 4	6	6	6	6	6	6	5	5	6	5	6	6	6	6	6	6	5	5	2	5	5	117758	120420	107227	96719.4	127571	108735	110542	108562	84597.6	84905.8	136404	120677	124116	125093	105923	90993.3	96662.8	72440.9	72742.4	65255.2	16.8455	16.8777	16.7103	16.5615	16.9609	16.7305	16.7542	16.7282	16.3683	16.3736	17.0575	16.8808	16.9213	16.9326	16.6927	16.4735	16.5607	16.1445	16.1505	15.9938	73942	74832.6	64510.7	62143.8	74943.5	66556.3	72687.7	66405.6	59304.5	52835.4	85201.1	72417.2	79499.6	74586.4	65094.5	64205.6	65700.3	30714.9	55789.4	44249.6
101289.2;94531.8;97503.9;98569.34;104883.48;99785.7;101098.18;102643.91;103667.12;102314.54;96000.4;98317.1;95748.16;97100.74;98720.26	A0A6I8Q5L6;A0A6I8RGW7;A0A6I8SHK3;A0A6I8SN56;A0A8J0SVT1;A0A8J0SVT5;A0A8J0T2S7;A0A8J0T4W4;A0A8J0T575;A0A8J0T5Z3;A0A8J0T5Z8;A0A8J1JXT1;A0A8J1JXT9;F6TGB0;F6TGF7	gphn	Xenopus tropicalis	Gephyrin;Gephyrin;Gephyrin;Gephyrin;Gephyrin isoform X1;Gephyrin isoform X6;Gephyrin isoform X5;Gephyrin isoform X3;Gephyrin isoform X2;Gephyrin isoform X4;Gephyrin isoform X10;Gephyrin isoform X8;Gephyrin isoform X11;Gephyrin;Gephyrin	1	1	1	1	1	1	1	1	1	1	1	1	1	1	1	1	1	1	1	1	1	15838.5	22103.7	23531.3	30948.7	23249.8	62477.3	45663.9	41307.4	61912.4	38155.2	28616.6	20594	28289.7	29019.3	21156.7	29499.7	73919.3	118887	73566.7	77096.9	13.9511	14.432	14.5223	14.9176	14.5049	15.931	15.4788	15.3341	15.9179	15.2196	14.8046	14.3299	14.788	14.8247	14.3688	14.8484	16.1737	16.8592	16.1668	16.2344	360;368.3;360;360;352;360;352;352;352;352;360;360;360;368.3;360	502.4;514;502.4;502.4;491.2;502.4;491.2;491.2;491.2;491.2;502.4;502.4;502.4;514;502.4	534.8;547.2;534.8;534.8;522.9;534.8;522.9;522.9;522.9;522.9;534.8;534.8;534.8;547.2;534.8	703.4;719.7;703.4;703.4;687.7;703.4;687.7;687.7;687.7;687.7;703.4;703.4;703.4;719.7;703.4	528.4;540.7;528.4;528.4;516.7;528.4;516.7;516.7;516.7;516.7;528.4;528.4;528.4;540.7;528.4	1419.9;1453;1419.9;1419.9;1388.4;1419.9;1388.4;1388.4;1388.4;1388.4;1419.9;1419.9;1419.9;1453;1419.9	1037.8;1062;1037.8;1037.8;1014.8;1037.8;1014.8;1014.8;1014.8;1014.8;1037.8;1037.8;1037.8;1062;1037.8	938.8;960.6;938.8;938.8;917.9;938.8;917.9;917.9;917.9;917.9;938.8;938.8;938.8;960.6;938.8	1407.1;1439.8;1407.1;1407.1;1375.8;1407.1;1375.8;1375.8;1375.8;1375.8;1407.1;1407.1;1407.1;1439.8;1407.1	867.2;887.3;867.2;867.2;847.9;867.2;847.9;847.9;847.9;847.9;867.2;867.2;867.2;887.3;867.2	650.4;665.5;650.4;650.4;635.9;650.4;635.9;635.9;635.9;635.9;650.4;650.4;650.4;665.5;650.4	468;478.9;468;468;457.6;468;457.6;457.6;457.6;457.6;468;468;468;478.9;468	642.9;657.9;642.9;642.9;628.7;642.9;628.7;628.7;628.7;628.7;642.9;642.9;642.9;657.9;642.9	659.5;674.9;659.5;659.5;644.9;659.5;644.9;644.9;644.9;644.9;659.5;659.5;659.5;674.9;659.5	480.8;492;480.8;480.8;470.1;480.8;470.1;470.1;470.1;470.1;480.8;480.8;480.8;492;480.8	670.4;686;670.4;670.4;655.5;670.4;655.5;655.5;655.5;655.5;670.4;670.4;670.4;686;670.4	1680;1719.1;1680;1680;1642.7;1680;1642.7;1642.7;1642.7;1642.7;1680;1680;1680;1719.1;1680	2702;2764.8;2702;2702;2641.9;2702;2641.9;2641.9;2641.9;2641.9;2702;2702;2702;2764.8;2702	1672;1710.9;1672;1672;1634.8;1672;1634.8;1634.8;1634.8;1634.8;1672;1672;1672;1710.9;1672	1752.2;1793;1752.2;1752.2;1713.3;1752.2;1713.3;1713.3;1713.3;1713.3;1752.2;1752.2;1752.2;1793;1752.2
41866.41;43643.34	A0A6I8Q5L8;F6YYZ1	map2k1	Xenopus tropicalis	Dual specificity mitogen-activated protein kinase kinase 1	17	13	16	14	16	15	10	11	12	11	10	16	17	17	14	14	11	11	6	11	10	234019	198764	249149	251441	210577	165349	189935	133246	135122	134725	255131	193022	204845	227715	178771	148325	94229.4	179649	96386.4	123427	17.8363	17.6007	17.9266	17.9399	17.684	17.3352	17.5351	17.0237	17.0439	17.0397	17.9609	17.5584	17.6442	17.7969	17.4478	17.1784	16.5239	17.4548	16.5565	16.9133	96196.3;96196.3	110446.4;110446.4	118633.1;118633.1	92446.7;92446.7	91235;91235	61012.2;61012.2	68319.8;68319.8	64418.7;64418.7	53626;53626	52201.7;52201.7	104823.8;104823.8	92426.8;92426.8	111098.1;111098.1	78882.4;78882.4	67874.1;67874.1	56383.9;56383.9	55742.2;55742.2	54533;54533	52218.2;52218.2	50040.7;50040.7
27830.66;29856.05	A0A6I8Q5M9;A0A8J0QW85	;znf511	Xenopus tropicalis	C2H2-type domain-containing protein;Zinc finger protein 511	1	1	1	1	1	1	0	1	1	1	1	1	1	1	1	1	1	1	1	1	1	87709.8	73211.8	89421.3	82246	73567.5	NaN	51348.4	76026.3	68903.9	59886.1	63827.3	86740.2	74834.5	59736.5	88824.4	62524	72882.6	69975.5	73569.8	76600.7	16.4204	16.1598	16.4483	16.3277	16.1668	NaN	15.648	16.2142	16.0723	15.8699	15.9619	16.4044	16.1914	15.8663	16.4387	15.9321	16.1533	16.0946	16.1668	16.2251	5481.9;5159.4	4575.7;4306.6	5588.8;5260.1	5140.4;4838	4598;4327.5	NaN	3209.3;3020.5	4751.6;4472.1	4306.5;4053.2	3742.9;3522.7	3989.2;3754.5	5421.3;5102.4	4677.2;4402	3733.5;3513.9	5551.5;5225	3907.8;3677.9	4555.2;4287.2	4373.5;4116.2	4598.1;4327.6	4787.5;4505.9
11488.27;12405.43	A0A6I8Q5P5;B3DL60	phf5a	Xenopus tropicalis	PHD finger protein 5A;LOC100170460 protein	3	3	3	3	2	3	2	2	2	2	2	3	3	3	3	3	2	2	2	1	2	74697.6	85539.3	110643	99627.7	59142.9	185954	103233	163062	119406	136948	85211.5	86316.2	110466	88612.6	92873.9	247305	137384	150277	112284	112620	16.1888	16.3843	16.7555	16.6043	15.8519	17.5046	16.6556	17.3151	16.8655	17.0633	16.3788	16.3973	16.7532	16.4352	16.503	17.9159	17.0679	17.1973	16.7768	16.7811	33672.8;33672.8	36971.3;36971.3	32086.4;32086.4	26914.9;26914.9	32430.1;32430.1	49997.1;49997.1	45117.4;45117.4	62178.4;62178.4	40761;40761	48608.5;48608.5	30174.1;30174.1	36288.1;36288.1	38450.7;38450.7	27156.8;27156.8	35557.3;35557.3	68319.3;68319.3	30879.3;30879.3	38036.3;38036.3	35164.6;35164.6	28362.2;28362.2
39760.46;39573.36;38912.65;40476.45	A0A6I8Q5R8;A0A6I8QAL6;A0A6I8RLY3;F7DN99	prpf18	Xenopus tropicalis	Pre-mRNA-splicing factor 18	3	3	3	3	3	3	2	1	3	2	3	3	3	3	2	3	0	0	0	0	1	32254.1	36329.4	34929.5	15290.5	28140.9	901.633	15549.4	19056.8	884.64	12650.3	18988.1	33545.4	29546.8	22752.6	19794.4	NaN	NaN	NaN	NaN	6408.46	14.9772	15.1488	15.0922	13.9003	14.7804	9.8164	13.9246	14.218	9.78895	13.6269	14.2128	15.0338	14.8507	14.4737	14.2728	NaN	NaN	NaN	NaN	12.6458	4121.6;4338.5;4338.5;4338.5	4590.6;4832.2;4832.2;4832.2	4123.6;4340.7;4340.7;4340.7	2192.9;2308.3;2308.3;2308.3	3761.2;3959.2;3959.2;3959.2	1446.6;1522.7;1522.7;1522.7	1436.8;1512.4;1512.4;1512.4	3090.5;3253.2;3253.2;3253.2	660.6;695.4;695.4;695.4	1937.5;2039.5;2039.5;2039.5	2608;2745.3;2745.3;2745.3	4718.6;4967;4967;4967	3780.8;3979.8;3979.8;3979.8	1105.8;1164;1164;1164	2737.1;2881.2;2881.2;2881.2	NaN	NaN	NaN	NaN	360.1;379;379;379
83218.45;80900.84;83200.42	A0A6I8Q5S5;A0A803K881;A0A8J0QG66	naa35	Xenopus tropicalis	N-alpha-acetyltransferase 35, NatC auxiliary subunit;N-alpha-acetyltransferase 35, NatC auxiliary subunit;N-alpha-acetyltransferase 35, NatC auxiliary subunit	24	22	24	22	18	22	9	9	14	12	14	23	23	23	21	22	13	11	9	12	12	275291	273914	274100	256502	269489	209194	213719	192728	182129	204761	264916	261832	268412	238150	246413	223699	217690	220433	212722	212222	18.0706	18.0634	18.0643	17.9686	18.0399	17.6745	17.7054	17.5562	17.4746	17.6436	18.0152	17.9983	18.0341	17.8615	17.9107	17.7712	17.7319	17.75	17.6986	17.6952	42200;43229.3;42200	42674.7;43715.5;42674.7	40435.9;41422.1;40435.9	32197.6;32982.9;32197.6	39838.7;40810.3;39838.7	33643.2;34463.8;33643.2	29159.1;29870.3;29159.1	30749.7;31499.7;30749.7	25812.3;26441.9;25812.3	33125.3;33933.2;33125.3	37100.5;38005.4;37100.5	38465.1;39403.3;38465.1	38929.3;39878.8;38929.3	33392.8;34207.3;33392.8	35353.2;36215.4;35353.2	34062.6;34893.4;34062.6	32781.3;33580.8;32781.3	31971.5;32751.3;31971.5	31213.8;31975.1;31213.8	30478;31221.3;30478
199236.85;199086.78;197851.33;203027.07	A0A6I8Q5T5;A0A6I8RYZ4;B3DM65;F6ZG62	ubr2	Xenopus tropicalis	E3 ubiquitin-protein ligase;E3 ubiquitin-protein ligase;E3 ubiquitin-protein ligase (Fragment);E3 ubiquitin-protein ligase	15	13	13	12	11	10	2	2	5	4	6	12	13	14	12	11	4	4	3	6	5	26361	30554.7	24190.1	27093.3	38169.2	28583.3	16179.4	32186.6	26846.9	26190.9	23294.5	22952.4	22530.6	29911.5	29106.8	23259.9	37641.2	20719.3	30428.6	27745.7	14.6861	14.8991	14.5621	14.7256	15.2201	14.8029	13.9819	14.9742	14.7125	14.6768	14.5077	14.4864	14.4596	14.8684	14.8291	14.5056	15.2	14.3387	14.8931	14.76	2772.3;2740.1;2805.3;2677.8	3185.6;3148.5;3223.5;3077	2880.2;2846.7;2914.5;2782	3134.2;3097.8;3171.5;3027.4	3600.5;3558.6;3643.3;3477.7	449.8;444.5;455.1;434.4	394.7;390.1;399.4;381.2	1637.4;1618.4;1656.9;1581.6	1310.6;1295.4;1326.2;1266	1479.8;1462.6;1497.4;1429.3	2695.6;2664.3;2727.7;2603.7	2301.3;2274.6;2328.7;2222.9	2196;2170.5;2222.1;2121.1	3332.2;3293.5;3371.9;3218.6	2685;2653.7;2716.9;2593.4	1174.7;1161;1188.7;1134.6	1676.2;1656.7;1696.2;1619.1	828.5;818.9;838.4;800.2	2065.2;2041.2;2089.8;1994.8	1688.8;1669.2;1708.9;1631.2
132556	A0A6I8Q5U4	vcpip1	Xenopus tropicalis	ubiquitinyl hydrolase 1	9	7	8	7	4	6	3	6	6	4	5	9	8	9	7	7	5	3	3	4	4	51697.1	55624.3	62543	69644.1	69120.2	102827	91179	90725.3	68475.9	104291	67419.1	60397.5	68984.1	62905.9	57761.3	66759.6	139940	112355	89052.7	93956.1	15.6578	15.7634	15.9326	16.0877	16.0768	16.6499	16.4764	16.4692	16.0633	16.6703	16.0409	15.8822	16.074	15.9409	15.8178	16.0267	17.0944	16.7777	16.4424	16.5197	4339.3	4720.4	3069.6	3211	4948	4398.7	8049.3	6787.3	3310.7	4908.2	4668.2	3193.2	5266.8	4779.6	4185.3	4481.9	5498.5	5059.7	4152.8	4297.9
63676.09;63277.63;62954.28	A0A6I8Q5Y3;F7EJY1;Q28DD2	aspscr1	Xenopus tropicalis	Alveolar soft part sarcoma chromosome region, candidate 1;Alveolar soft part sarcoma chromosome region, candidate 1;Alveolar soft part sarcoma chromosome region, candidate 1	13	12	13	13	13	12	3	7	8	5	7	13	13	12	12	11	5	3	0	2	2	51613.2	52188.2	37896.8	31953.9	41316.2	66714.4	39972.6	51748.7	39594.1	55868.3	42311.1	46921.5	44815.2	32432.5	42660.9	46104.7	36071.9	NaN	28513	23499.7	15.6555	15.6714	15.2098	14.9637	15.3344	16.0257	15.2867	15.6592	15.273	15.7697	15.3687	15.518	15.4517	14.9852	15.3806	15.4926	15.1386	NaN	14.7993	14.5204	78622.1;78622.1;78622.1	22121.1;22121.1;22121.1	38708.9;38708.9;38708.9	30612;30612;30612	20995.2;20995.2;20995.2	7580.6;7580.6;7580.6	9036.2;9036.2;9036.2	59282.5;59282.5;59282.5	6737.9;6737.9;6737.9	12579.5;12579.5;12579.5	24806.9;24806.9;24806.9	25978.7;25978.7;25978.7	24139.7;24139.7;24139.7	23739.8;23739.8;23739.8	57795.3;57795.3;57795.3	117410.3;117410.3;117410.3	4945.3;4945.3;4945.3	NaN	5147.7;5147.7;5147.7	3168.7;3168.7;3168.7
27982.05;27966.1	A0A6I8Q614;Q28GQ3	ociad1	Xenopus tropicalis	OCIA domain-containing protein 1	14	11	13	13	14	12	5	7	7	10	9	14	14	14	13	13	7	10	7	11	9	115985	114040	149039	187756	154828	160260	145042	116715	169176	131712	129821	132266	126395	199194	175944	124043	139995	135113	165135	216314	16.8236	16.7992	17.1853	17.5185	17.2403	17.2901	17.1461	16.8326	17.3682	17.007	16.9862	17.0131	16.9476	17.6038	17.4248	16.9205	17.095	17.0438	17.3333	17.7228	37512.7;37512.7	43048.5;43048.5	64735.1;64735.1	76571;76571	57154.5;57154.5	45669.3;45669.3	47321;47321	39224.2;39224.2	66896.7;66896.7	50226.9;50226.9	51282.9;51282.9	52335.2;52335.2	58533.6;58533.6	73236;73236	69696;69696	42208.6;42208.6	63870.7;63870.7	47348.1;47348.1	72577.2;72577.2	84025;84025
45567.38;45837.61;44844.58;41758.12;39762.16;43883.5;47884.95;45817.73;48128.17;46193.95;43640.28;47088.14;45153.91;47501.61;46444.29;44510.06;33668.81	A0A6I8Q617;A0A6I8SGE0;A0A6I8SJV3;A0A6I8SRD2;A0A803JSR2;A0A8J0QEB1;A0A8J0SAW5;A0A8J0SAW9;A0A8J0SHH6;A0A8J0SHI3;A0A8J0SHI8;A0A8J0SJ61;A0A8J0SJ67;A0A8J0SKB5;A0A8J0SKF1;A0A8J0SKF6;Q28IH5	dpf2	Xenopus tropicalis	Double PHD fingers 2;Double PHD fingers 2;Double PHD fingers 2;Double PHD fingers 2;Double PHD fingers 2;Zinc finger protein ubi-d4;Zinc finger protein ubi-d4 isoform X2;Zinc finger protein ubi-d4 isoform X7;Zinc finger protein ubi-d4 isoform X1;Zinc finger protein ubi-d4 isoform X6;Zinc finger protein ubi-d4 isoform X11;Zinc finger protein ubi-d4 isoform X4;Zinc finger protein ubi-d4 isoform X9;Zinc finger protein ubi-d4 isoform X3;Zinc finger protein ubi-d4 isoform X5;Zinc finger protein ubi-d4 isoform X10;D4, zinc and double PHD fingers family 2 (Fragment)	5	4	4	4	4	4	3	3	3	4	4	5	4	4	5	4	4	2	2	3	3	131451	100296	224438	212274	120687	56458.6	106395	48679	108849	84951.2	186967	124380	151461	153127	189223	104413	52533.6	162336	147433	112031	17.0042	16.6139	17.776	17.6956	16.8809	15.7849	16.6991	15.571	16.732	16.3743	17.5124	16.9244	17.2086	17.2244	17.5297	16.6719	15.681	17.3086	17.1697	16.7735	9535.1;9989.2;9535.1;9989.2;10488.6;9535.1;9535.1;9120.6;9535.1;9989.2;9535.1;9535.1;9989.2;9120.6;9535.1;9989.2;12339.6	6040.3;6327.9;6040.3;6327.9;6644.3;6040.3;6040.3;5777.7;6040.3;6327.9;6040.3;6040.3;6327.9;5777.7;6040.3;6327.9;7816.9	22719.5;23801.4;22719.5;23801.4;24991.5;22719.5;22719.5;21731.7;22719.5;23801.4;22719.5;22719.5;23801.4;21731.7;22719.5;23801.4;29401.7	18038.8;18897.8;18038.8;18897.8;19842.7;18038.8;18038.8;17254.5;18038.8;18897.8;18038.8;18038.8;18897.8;17254.5;18038.8;18897.8;23344.3	8535.1;8941.5;8535.1;8941.5;9388.6;8535.1;8535.1;8164;8535.1;8941.5;8535.1;8535.1;8941.5;8164;8535.1;8941.5;11045.4	9171.4;9608.1;9171.4;9608.1;10088.5;9171.4;9171.4;8772.6;9171.4;9608.1;9171.4;9171.4;9608.1;8772.6;9171.4;9608.1;11868.9	12030.7;12603.6;12030.7;12603.6;13233.8;12030.7;12030.7;11507.7;12030.7;12603.6;12030.7;12030.7;12603.6;11507.7;12030.7;12603.6;15569.2	6156.6;6449.7;6156.6;6449.7;6772.2;6156.6;6156.6;5888.9;6156.6;6449.7;6156.6;6156.6;6449.7;5888.9;6156.6;6449.7;7967.3	14721.8;15422.9;14721.8;15422.9;16194;14721.8;14721.8;14081.8;14721.8;15422.9;14721.8;14721.8;15422.9;14081.8;14721.8;15422.9;19051.8	15329.5;16059.5;15329.5;16059.5;16862.5;15329.5;15329.5;14663;15329.5;16059.5;15329.5;15329.5;16059.5;14663;15329.5;16059.5;19838.2	20026.3;20980;20026.3;20980;22029;20026.3;20026.3;19155.6;20026.3;20980;20026.3;20026.3;20980;19155.6;20026.3;20980;25916.4	11059.2;11585.8;11059.2;11585.8;12165.1;11059.2;11059.2;10578.4;11059.2;11585.8;11059.2;11059.2;11585.8;10578.4;11059.2;11585.8;14311.9	17709.6;18552.9;17709.6;18552.9;19480.5;17709.6;17709.6;16939.6;17709.6;18552.9;17709.6;17709.6;18552.9;16939.6;17709.6;18552.9;22918.3	19778.1;20720;19778.1;20720;21756;19778.1;19778.1;18918.2;19778.1;20720;19778.1;19778.1;20720;18918.2;19778.1;20720;25595.2	21039.5;22041.4;21039.5;22041.4;23143.4;21039.5;21039.5;20124.7;21039.5;22041.4;21039.5;21039.5;22041.4;20124.7;21039.5;22041.4;27227.6	17502.9;18336.3;17502.9;18336.3;19253.1;17502.9;17502.9;16741.9;17502.9;18336.3;17502.9;17502.9;18336.3;16741.9;17502.9;18336.3;22650.8	14270.6;14950.1;14270.6;14950.1;15697.6;14270.6;14270.6;13650.1;14270.6;14950.1;14270.6;14270.6;14950.1;13650.1;14270.6;14950.1;18467.8	20859.5;21852.8;20859.5;21852.8;22945.4;20859.5;20859.5;19952.6;20859.5;21852.8;20859.5;20859.5;21852.8;19952.6;20859.5;21852.8;26994.6	16234.4;17007.4;16234.4;17007.4;17857.8;16234.4;16234.4;15528.5;16234.4;17007.4;16234.4;16234.4;17007.4;15528.5;16234.4;17007.4;21009.2	19478.4;20405.9;19478.4;20405.9;21426.2;19478.4;19478.4;18631.5;19478.4;20405.9;19478.4;19478.4;20405.9;18631.5;19478.4;20405.9;25207.3
86489.77;83674.51;82508.06	A0A6I8Q621;F6QEJ9;F6QET6	cnot10	Xenopus tropicalis	CCR4-NOT transcription complex subunit 10	9	9	9	9	7	9	5	6	3	5	4	8	8	7	8	7	2	2	2	3	4	110221	101887	106469	92217.9	101944	94654.7	94030.1	61784.1	75492.5	64873.6	94876.8	89381.2	82066.9	95793.2	76474.2	64756.1	95073.2	110974	66484.2	84282.3	16.75	16.6366	16.7001	16.4928	16.6374	16.5304	16.5208	15.9149	16.204	15.9853	16.5338	16.4477	16.3245	16.5476	16.2227	15.9827	16.5368	16.7599	16.0207	16.3629	15352.4;15726.9;15726.9	14693.3;15051.7;15051.7	12413.1;12715.9;12715.9	11258.4;11533;11533	14275.8;14624;14624	15849.2;16235.8;16235.8	21024.1;21536.8;21536.8	3576.3;3663.5;3663.5	15565.3;15944.9;15944.9	5023;5145.6;5145.6	11944.7;12236;12236	12244.6;12543.2;12543.2	10195.8;10444.5;10444.5	12033.9;12327.4;12327.4	9986.7;10230.3;10230.3	4727.9;4843.2;4843.2	4169;4270.7;4270.7	5681.7;5820.2;5820.2	4577.9;4689.5;4689.5	6400.6;6556.7;6556.7
74647.17;72168.5;77946.77	A0A6I8Q634;A0A6I8S4U3;F7BCW2	slc27a4	Xenopus tropicalis	long-chain-fatty-acid--CoA ligase	12	11	10	10	11	11	5	6	7	8	6	10	10	11	11	9	4	5	3	5	6	106503	98884.1	85353.3	119320	158013	143166	94482.6	114289	156066	150231	105978	113318	108708	152787	140526	81744.3	98618.2	83534.7	109689	118696	16.7005	16.5935	16.3812	16.8645	17.2697	17.1273	16.5278	16.8023	17.2518	17.1968	16.6934	16.79	16.7301	17.2212	17.1005	16.3188	16.5896	16.3501	16.7431	16.8569	12199.5;12841.6;12199.5	9794.7;10310.3;9794.7	10153.6;10688;10153.6	13685.4;14405.6;13685.4	16498;17366.4;16498	18754.4;19741.5;18754.4	18510.2;19484.4;18510.2	17434.2;18351.8;17434.2	22414.6;23594.3;22414.6	16870;17757.9;16870	14037.3;14776.1;14037.3	12799.3;13473;12799.3	13834.8;14562.9;13834.8	16688.1;17566.5;16688.1	15419.1;16230.6;15419.1	6783.3;7140.3;6783.3	9176.2;9659.1;9176.2	5581.6;5875.4;5581.6	11191.4;11780.5;11191.4	13747;14470.5;13747
113876.72;117560.91;127995.93;115620.66;115503.61	A0A6I8Q643;A0A803JMM0;A0A803K4Y2;A0A803K7M1;B4F6V5	recql5	Xenopus tropicalis	DNA 3'-5' helicase	1	1	0	1	0	0	0	0	0	0	0	1	1	1	1	1	0	0	0	0	0	4250.08	NaN	2457.88	NaN	NaN	NaN	NaN	NaN	NaN	NaN	2731.51	3827.28	2948.86	1509.83	1948.67	NaN	NaN	NaN	NaN	NaN	12.0533	NaN	11.2632	NaN	NaN	NaN	NaN	NaN	NaN	NaN	11.4155	11.9021	11.5259	10.5602	10.9283	NaN	NaN	NaN	NaN	NaN	73.3;73.3;63.4;73.3;72	NaN	42.4;42.4;36.7;42.4;41.7	NaN	NaN	NaN	NaN	NaN	NaN	NaN	47.1;47.1;40.8;47.1;46.3	66;66;57.1;66;64.9	50.8;50.8;44;50.8;50	26;26;22.5;26;25.6	33.6;33.6;29.1;33.6;33	NaN	NaN	NaN	NaN	NaN
41323.53;42978.23;42905.22;42283.4	A0A6I8Q676;A0A6I8Q6L7;A0A803K9Z7;Q6P7M5	nme7	Xenopus tropicalis	Nucleoside diphosphate kinase homolog 7	5	5	5	4	4	5	3	3	3	4	4	5	4	5	3	4	2	2	2	2	2	108771	95326.4	83375.2	74783.2	98904	114083	130865	120076	102882	112215	84978.7	91617.8	74935.3	81587.1	78549.8	107676	102261	134486	55976.7	98402.4	16.7309	16.5406	16.3473	16.1904	16.5937	16.7997	16.9977	16.8736	16.6506	16.7759	16.3748	16.4833	16.1934	16.3161	16.2613	16.7163	16.6419	17.0371	15.7725	16.5864	15514.9;14037.3;14739.2;14739.2	14240.6;12884.3;13528.5;13528.5	13316.3;12048.1;12650.5;12650.5	11936.4;10799.6;11339.6;11339.6	14833.9;13421.2;14092.2;14092.2	17360.3;15706.9;16492.3;16492.3	17851.9;16151.7;16959.3;16959.3	18890.2;17091.1;17945.7;17945.7	16476.2;14907;15652.4;15652.4	17911.7;16205.8;17016.1;17016.1	13131.7;11881;12475.1;12475.1	13720.5;12413.8;13034.4;13034.4	13248.1;11986.4;12585.7;12585.7	12428.5;11244.9;11807.1;11807.1	12775.6;11558.9;12136.9;12136.9	14633.1;13239.4;13901.4;13901.4	14924;13502.7;14177.8;14177.8	20101.9;18187.4;19096.8;19096.8	12342.7;11167.2;11725.5;11725.5	13508.4;12221.9;12833;12833
46945.99;46113.02;46656.42	A0A6I8Q683;A0A6I8QVP4;A0A6I8R7Z1	bckdk	Xenopus tropicalis	Protein-serine/threonine kinase	8	7	7	6	8	7	4	4	4	4	4	8	7	6	8	5	5	4	3	4	5	35827.1	46365.4	71143.6	88879	64551.6	105776	74665.2	70593.8	87919	62506.3	65933.1	78663.8	81372.1	90511.1	87553.1	50640.4	108179	140862	92741.2	117610	15.1288	15.5008	16.1184	16.4396	15.9782	16.6907	16.1881	16.1073	16.4239	15.9317	16.0087	16.2634	16.3122	16.4658	16.4179	15.628	16.7231	17.1039	16.5009	16.8436	14850.6;15675.6;15675.6	16883.6;17821.6;17821.6	24520.7;25882.9;25882.9	28194.3;29760.7;29760.7	21081.1;22252.2;22252.2	22894;24165.8;24165.8	17707.9;18691.7;18691.7	18656.3;19692.7;19692.7	18854.7;19902.1;19902.1	15782.6;16659.4;16659.4	23750.1;25069.6;25069.6	29600.8;31245.3;31245.3	32889;34716.2;34716.2	28227.4;29795.6;29795.6	30609.7;32310.2;32310.2	20735.2;21887.1;21887.1	24781.2;26157.9;26157.9	21576.6;22775.3;22775.3	17436.3;18405;18405	26786.9;28275;28275
34708.67;32570.09;33576.25;32176.75	A0A6I8Q697;A0A7D9NLB2;A0A803JTD1;A0A803K7E7	mvb12b	Xenopus tropicalis	Multivesicular body subunit 12B	5	4	4	3	3	3	2	2	0	2	1	4	4	4	4	4	0	2	1	1	2	36400.8	132345	17219.5	29079.6	38461.5	2381.68	2820.25	NaN	32088.2	9302.9	36358.5	24921.3	24376.6	34815.6	12608.3	NaN	10382.4	19715.6	16751.9	3098.53	15.1517	17.0139	14.0718	14.8277	15.2311	11.2178	11.4616	NaN	14.9698	13.1835	15.15	14.6051	14.5732	15.0874	13.6221	NaN	13.3419	14.2671	14.032	11.5974	4391.1;4940;4649.4;5269.4	7961.1;8956.3;8429.4;9553.4	4110.2;4624;4352;4932.2	4126.8;4642.6;4369.5;4952.1	3666.2;4124.5;3881.8;4399.4	1602.3;1802.5;1696.5;1922.7	2050.5;2306.9;2171.2;2460.7	NaN	1931.3;2172.8;2044.9;2317.6	681.7;766.9;721.8;818	4855.7;5462.6;5141.3;5826.8	4364.6;4910.1;4621.3;5237.5	4428.5;4982.1;4689;5314.2	4581;5153.6;4850.4;5497.2	4488.1;5049.1;4752.1;5385.7	NaN	1184.3;1332.3;1253.9;1421.1	1444.7;1625.3;1529.7;1733.6	1227.5;1380.9;1299.7;1473	2436.1;2740.7;2579.4;2923.4
78382.86;75553.52;74816.64	A0A6I8Q6A6;A0A6I8R3W1;A0A8J0QLK1	;;hdac10	Xenopus tropicalis	Histone deacetylase domain-containing protein;Histone deacetylase domain-containing protein;Polyamine deacetylase HDAC10	16	15	16	14	15	16	9	8	10	9	10	16	14	14	13	13	7	8	7	7	9	319151	316787	338738	320483	327465	337996	313902	273648	288219	346418	293065	302488	283220	347829	279525	283860	371212	274778	321514	300417	18.2839	18.2732	18.3698	18.2899	18.321	18.3666	18.26	18.062	18.1368	18.4022	18.1609	18.2065	18.1116	18.408	18.0926	18.1148	18.5019	18.0679	18.2945	18.1966	40194.6;42155.3;42155.3	42317.5;44381.8;44381.8	40263.2;42227.2;42227.2	41834;43874.7;43874.7	44082.3;46232.6;46232.6	49230.3;51631.8;51631.8	41068;43071.3;43071.3	36137.1;37899.9;37899.9	40728.3;42715;42715	50090.8;52534.2;52534.2	40050.8;42004.5;42004.5	36801.8;38597;38597	35376.4;37102.1;37102.1	42344.7;44410.3;44410.3	34240.3;35910.5;35910.5	35155;36869.8;36869.8	50300.4;52754.1;52754.1	36153;37916.6;37916.6	40836.5;42828.5;42828.5	42991;45088.1;45088.1
59639.6;59679.62	A0A6I8Q6A7;Q28EG6	cct8	Xenopus tropicalis	T-complex protein 1 subunit theta	50	48	49	46	49	48	45	45	46	44	45	49	47	47	49	47	43	43	41	44	41	6.66004e+06	6524366	5.87729e+06	5.94656e+06	6273153	4.32582e+06	4812433	4.28205e+06	4080681	3678457	5.68263e+06	5.54777e+06	5.54933e+06	5.66859e+06	5013643	3.71401e+06	4215518	4.36997e+06	3.79295e+06	4.0555e+06	22.6671	22.6374	22.4867	22.5036	22.5808	22.0445	22.1983	22.0299	21.9604	21.8107	22.4381	22.4035	22.4039	22.4346	22.2574	21.8245	22.0073	22.0592	21.8549	21.9514	1868882.2;1868882.2	1925888;1925888	1970652.3;1970652.3	1811589.3;1811589.3	1856826.2;1856826.2	1682995.6;1682995.6	1601199.4;1601199.4	1536004.1;1536004.1	1452021.8;1452021.8	1533382.9;1533382.9	1805524.7;1805524.7	1802943.9;1802943.9	1808407;1808407	1694458.5;1694458.5	1654864.8;1654864.8	1543077.5;1543077.5	1804822;1804822	1928154.6;1928154.6	1599700.3;1599700.3	1684737.6;1684737.6
79508.5	A0A6I8Q6F3	polr3e	Xenopus tropicalis	Polymerase (RNA) III (DNA directed) polypeptide E (80kD)	1	1	1	1	1	1	1	1	0	1	0	1	1	0	0	0	0	0	0	0	1	12507.4	16937.3	18113.7	33578	14811.2	4966.92	34210	NaN	24631	NaN	9899.62	10391.3	NaN	NaN	NaN	NaN	NaN	NaN	NaN	15751.6	13.6105	14.0479	14.1448	15.0352	13.8544	12.2781	15.0621	NaN	14.5882	NaN	13.2732	13.3431	NaN	NaN	NaN	NaN	NaN	NaN	NaN	13.9432	290.9	393.9	421.2	780.9	344.4	115.5	795.6	NaN	572.8	NaN	230.2	241.7	NaN	NaN	NaN	NaN	NaN	NaN	NaN	366.3
134413.41;141354.96;37811.92	A0A6I8Q6G4;F6SHU6;Q0VFK6	pex1;pex1;LOC779516	Xenopus tropicalis	Peroxisomal ATPase PEX1;Peroxisomal ATPase PEX1;LOC779516 protein (Fragment)	1	0	0	0	0	0	0	0	0	0	0	0	0	0	0	0	1	1	1	0	1	NaN	NaN	NaN	NaN	NaN	NaN	NaN	NaN	NaN	NaN	NaN	NaN	NaN	NaN	NaN	52175.6	46767.7	43605.2	NaN	78130.8	NaN	NaN	NaN	NaN	NaN	NaN	NaN	NaN	NaN	NaN	NaN	NaN	NaN	NaN	NaN	15.6711	15.5132	15.4122	NaN	16.2536	NaN	NaN	NaN	NaN	NaN	NaN	NaN	NaN	NaN	NaN	NaN	NaN	NaN	NaN	NaN	745.4;734.9;3261	668.1;658.7;2923	622.9;614.2;2725.3	NaN	1116.2;1100.4;4883.2
169198.42;162382.1;165969;159152.68;162253.96;167065.39	A0A6I8Q6H0;A0A6I8RA74;A0A6I8SBR7;A0A8J0QTP8;A0A8J0R1I4;F7CQ75	rock2	Xenopus tropicalis	Rho-associated protein kinase 2;Rho-associated protein kinase;Rho-associated protein kinase 2;Rho-associated protein kinase;Rho-associated protein kinase;Rho-associated protein kinase 2	24	21	23	19	18	19	4	7	13	8	12	20	20	23	19	21	9	8	5	8	7	72137.3	69331	70228.2	88386	100923	66756.4	78934.5	68675.1	85493.6	82772.5	74553.6	76165.6	79540.3	64641.3	80680.1	70431.8	91925.9	77915.7	66532.7	99992.8	16.1385	16.0812	16.0998	16.4315	16.6229	16.0266	16.2684	16.0675	16.3835	16.3369	16.186	16.2169	16.2794	15.9802	16.2999	16.1039	16.4882	16.2496	16.0218	16.6095	6138;6347.3;6276;6494.9;6347.3;6206.2	6432.9;6652.2;6577.5;6806.9;6652.2;6504.4	5312.9;5494.1;5432.3;5621.8;5494.1;5372	6568.3;6792.2;6715.9;6950.2;6792.2;6641.3	6956;7193.2;7112.3;7360.4;7193.2;7033.3	2032.6;2101.9;2078.3;2150.8;2101.9;2055.2	3079.2;3184.2;3148.4;3258.2;3184.2;3113.4	4227.7;4371.8;4322.7;4473.5;4371.8;4274.7	3981.8;4117.5;4071.2;4213.3;4117.5;4026	6008.5;6213.4;6143.6;6357.9;6213.4;6075.3	5598.2;5789;5724;5923.7;5789;5660.4	6100.5;6308.5;6237.6;6455.2;6308.5;6168.3	7147;7390.7;7307.6;7562.6;7390.7;7226.4	5123.9;5298.6;5239;5421.8;5298.6;5180.8	6524.2;6746.6;6670.8;6903.5;6746.6;6596.7	3483.1;3601.9;3561.4;3685.6;3601.9;3521.8	4469.2;4621.5;4569.6;4729;4621.5;4518.8	2825.7;2922.1;2889.2;2990;2922.1;2857.1	3184.9;3293.5;3256.5;3370;3293.5;3220.3	3763.6;3891.9;3848.1;3982.4;3891.9;3805.4
55517.6;55747.75;56730	A0A6I8Q6I6;A0A6I8QAT0;A0A6I8SP15	aldh6a1	Xenopus tropicalis	methylmalonate-semialdehyde dehydrogenase (CoA acylating)	28	27	25	27	27	26	25	24	26	27	27	27	25	27	28	26	27	28	24	28	26	3665792	3593635	3.27296e+06	4140929	4024137	3555999	3.19694e+06	3.80579e+06	3.60182e+06	3.37927e+06	3.00131e+06	3.24985e+06	3.33045e+06	4036961	3654063	3507440	3.4761e+06	4.04677e+06	3.26827e+06	3.57549e+06	21.8057	21.777	21.6422	21.9815	21.9402	21.7618	21.6083	21.8598	21.7803	21.6883	21.5172	21.6319	21.6673	21.9448	21.8011	21.742	21.729	21.9483	21.6401	21.7697	990897;954197.1;990897	938772.9;904003.5;938772.9	976615.8;940444.8;976615.8	1034709.9;996387.3;1034709.9	1037281.9;998864.1;1037281.9	972633.5;936610;972633.5	916259.2;882323.7;916259.2	1117514.2;1076124.8;1117514.2	1019810.5;982039.7;1019810.5	1033301.1;995030.7;1033301.1	905306.1;871776.2;905306.1	1008947.3;971578.9;1008947.3	1080693.1;1040667.4;1080693.1	1091417.6;1050994.8;1091417.6	1109012.5;1067938;1109012.5	1106730.6;1065740.6;1106730.6	957924.4;922445.8;957924.4	1097979.8;1057313.8;1097979.8	958515.4;923014.9;958515.4	1062328.8;1022983.3;1062328.8
121889.77;120613.24	A0A6I8Q6J5;Q5M7P8	tdrd7	Xenopus tropicalis	Tudor domain-containing protein 7	9	8	9	8	7	7	6	5	5	2	5	8	9	8	9	7	5	4	3	3	3	99351.1	103939	100528	71898.7	94042.2	80590.4	54634.3	76166	58996.1	52145.3	115629	102153	107009	97664.1	91136.1	63838.2	84622.2	48606.3	63205.5	69088.3	16.6002	16.6654	16.6172	16.1337	16.521	16.2983	15.7375	16.2169	15.8483	15.6702	16.8191	16.6404	16.7074	16.5755	16.4757	15.9621	16.3687	15.5689	15.9478	16.0762	6014.4;6014.4	6191.6;6191.6	5801.7;5801.7	3814.1;3814.1	4499.8;4499.8	4415.6;4415.6	2940;2940	4465.9;4465.9	2151;2151	3719.5;3719.5	6068.2;6068.2	5927.3;5927.3	5581.2;5581.2	5276.9;5276.9	4898.9;4898.9	4408.6;4408.6	4059.5;4059.5	2691.3;2691.3	3150.7;3150.7	3342.8;3342.8
15055.52;15392.89;15524.08	A0A6I8Q6J6;B0BME0;F7B301	rps17;LOC100145026;rps17	Xenopus tropicalis	Small ribosomal subunit protein eS17;Small ribosomal subunit protein eS17 (Fragment);Small ribosomal subunit protein eS17	13	12	11	12	12	13	11	11	11	11	9	11	11	11	12	12	9	13	10	12	11	378433	322547	332486	284994	254828	294009	299623	223335	325442	252124	315078	298532	292120	333658	326546	334352	292351	327148	369855	313314	18.5297	18.2992	18.3429	18.1206	17.9592	18.1655	18.1928	17.7688	18.312	17.9438	18.2653	18.1875	18.1562	18.348	18.3169	18.351	18.1573	18.3196	18.4966	18.2573	8118629.9;8118629.9;8118629.9	7488213.9;7488213.9;7488213.9	7030554.6;7030554.6;7030554.6	6030371.5;6030371.5;6030371.5	6521535.1;6521535.1;6521535.1	7216746.6;7216746.6;7216746.6	7202117;7202117;7202117	5544300.9;5544300.9;5544300.9	8233722.2;8233722.2;8233722.2	6557370;6557370;6557370	5492812.1;5492812.1;5492812.1	7283656.3;7283656.3;7283656.3	6613393.1;6613393.1;6613393.1	5569643.7;5569643.7;5569643.7	7008396.2;7008396.2;7008396.2	7587982.8;7587982.8;7587982.8	6240278.4;6240278.4;6240278.4	7468350.3;7468350.3;7468350.3	8052952.6;8052952.6;8052952.6	7207465.1;7207465.1;7207465.1
16699.12;16931.4;17750.38;16849.39;16542.94;16735.25	A0A6I8Q6P0;A0A6I8QKB1;A0A6I8R2Q8;A0A803JEZ9;A0A803JI67;Q28EY6	ube2d3	Xenopus tropicalis	E2 ubiquitin-conjugating enzyme;E2 ubiquitin-conjugating enzyme;E2 ubiquitin-conjugating enzyme;E2 ubiquitin-conjugating enzyme;Ubiquitin-conjugating enzyme E2 D2;Ubiquitin-conjugating enzyme E2 D2	2	2	2	2	2	2	2	2	2	2	2	2	2	2	2	2	2	2	1	2	2	764763	757048	675406	429347	399231	124380	248261	230761	156023	336517	763414	551710	776717	415263	559296	244390	190584	206325	270316	85530.6	19.5447	19.53	19.3654	18.7118	18.6069	16.9244	17.9215	17.816	17.2514	18.3603	19.5421	19.0736	19.567	18.6637	19.0933	17.8988	17.5401	17.6546	18.0443	16.3842	274963.8;196402.7;274963.8;274963.8;274963.8;274963.8	305178.8;217984.8;305178.8;305178.8;305178.8;305178.8	255140;182242.8;255140;255140;255140;255140	156229.5;111592.5;156229.5;156229.5;156229.5;156229.5	185086.9;132205;185086.9;185086.9;185086.9;185086.9	22854.4;16324.6;22854.4;22854.4;22854.4;22854.4	63327.1;45233.6;63327.1;63327.1;63327.1;63327.1	66534.5;47524.7;66534.5;66534.5;66534.5;66534.5	50016.8;35726.3;50016.8;50016.8;50016.8;50016.8	107338.4;76670.3;107338.4;107338.4;107338.4;107338.4	268371.6;191694;268371.6;268371.6;268371.6;268371.6	209383.5;149559.6;209383.5;209383.5;209383.5;209383.5	208474.3;148910.2;208474.3;208474.3;208474.3;208474.3	169797.3;121283.8;169797.3;169797.3;169797.3;169797.3	168884.5;120631.8;168884.5;168884.5;168884.5;168884.5	75487.7;53919.8;75487.7;75487.7;75487.7;75487.7	65792.7;46994.8;65792.7;65792.7;65792.7;65792.7	69034.8;49310.6;69034.8;69034.8;69034.8;69034.8	97397;69569.3;97397;97397;97397;97397	70458.3;50327.4;70458.3;70458.3;70458.3;70458.3
128663.71;135859.54;125043.66;121404.54;128407.35;135731.41;132495.86;128856.74	A0A6I8Q6P5;A0A6I8SFL5;A0A803JKY3;A0A803K115;A0A803K8M9;A0A8J0SHS7;A0A8J0SSE3;A0A8J1J6G8	aak1	Xenopus tropicalis	AP2 associated kinase 1;AP2 associated kinase 1;AP2-associated kinase 1;AP2-associated kinase 1;AP2-associated kinase 1;AP2-associated protein kinase 1 isoform X2;AP2-associated protein kinase 1 isoform X3;AP2-associated protein kinase 1 isoform X4	13	10	11	11	10	12	7	7	7	9	5	9	11	10	10	9	5	8	5	8	5	67916.1	68483.8	71526.5	92926.6	76767	94097.9	108762	68042.5	101041	66692.4	77773.4	67040.9	67678.9	79378.4	68715.8	63301.1	82105.5	121301	86456.2	122778	16.0515	16.0635	16.1262	16.5038	16.2282	16.5219	16.7308	16.0541	16.6246	16.0252	16.247	16.0328	16.0464	16.2765	16.0684	15.9499	16.3252	16.8882	16.3997	16.9057	6267.6;6155.7;6629.2;6759.2;6383.7;6155.7;6383.7;6504.2	6028.6;5920.9;6376.4;6501.4;6140.2;5920.9;6140.2;6256.1	6643.2;6524.6;7026.5;7164.3;6766.2;6524.6;6766.2;6893.9	7178.6;7050.4;7592.8;7741.6;7311.5;7050.4;7311.5;7449.5	7099.6;6972.8;7509.2;7656.4;7231.1;6972.8;7231.1;7367.5	7343.9;7212.7;7767.5;7919.8;7479.9;7212.7;7479.9;7621	7972.6;7830.3;8432.6;8598;8120.3;7830.3;8120.3;8273.5	4757.3;4672.3;5031.8;5130.4;4845.4;4672.3;4845.4;4936.8	9308.3;9142.1;9845.4;10038.4;9480.7;9142.1;9480.7;9659.6	4516.6;4436;4777.2;4870.9;4600.3;4436;4600.3;4687.1	5759.8;5656.9;6092.1;6211.5;5866.5;5656.9;5866.5;5977.1	5841;5736.7;6178;6299.2;5949.2;5736.7;5949.2;6061.5	5363.2;5267.5;5672.6;5783.9;5462.5;5267.5;5462.5;5565.6	6560.1;6442.9;6938.6;7074.6;6681.6;6442.9;6681.6;6807.6	5545.4;5446.4;5865.4;5980.4;5648.1;5446.4;5648.1;5754.7	4536.7;4455.7;4798.4;4892.5;4620.7;4455.7;4620.7;4707.9	7238;7108.8;7655.6;7805.7;7372.1;7108.8;7372.1;7511.2	7697.7;7560.2;8141.8;8301.4;7840.2;7560.2;7840.2;7988.2	7680.6;7543.5;8123.7;8283;7822.9;7543.5;7822.9;7970.5	7056.5;6930.5;7463.6;7610;7187.2;6930.5;7187.2;7322.8
270025.87;269044.66;269757.46;270738.67	A0A6I8Q6P6;A0A6I8R6X2;A0A8J1JD64;A0A8J1JFI6	clip1	Xenopus tropicalis	CAP-Gly domain containing linker protein 1;CAP-Gly domain-containing linker protein 1;CAP-Gly domain-containing linker protein 1 isoform X3;CAP-Gly domain-containing linker protein 1 isoform X1	61	50	57	52	48	56	21	31	42	41	37	57	59	57	45	54	38	37	25	30	37	106475	122486	120404	132157	122980	93225.6	89712.8	106220	139633	152176	133651	121706	120777	68800.6	125416	128303	148755	172906	123032	176359	16.7002	16.9023	16.8775	17.0119	16.9081	16.5084	16.453	16.6967	17.0913	17.2154	17.0281	16.893	16.882	16.0701	16.9364	16.9692	17.1826	17.3996	16.9087	17.4282	15718.4;15718.4;15608.5;15608.5	17319.8;17319.8;17198.7;17198.7	14585.2;14585.2;14483.2;14483.2	13014.9;13014.9;12923.9;12923.9	16120.2;16120.2;16007.5;16007.5	5522.6;5522.6;5484;5484	10720.5;10720.5;10645.5;10645.5	10338.6;10338.6;10266.3;10266.3	13764.5;13764.5;13668.2;13668.2	14945.4;14945.4;14840.8;14840.8	15592.8;15592.8;15483.8;15483.8	14718.5;14718.5;14615.5;14615.5	13838.5;13838.5;13741.7;13741.7	6516;6516;6470.5;6470.5	14218.3;14218.3;14118.9;14118.9	12639.7;12639.7;12551.3;12551.3	14450;14450;14348.9;14348.9	12593.2;12593.2;12505.2;12505.2	10003.4;10003.4;9933.4;9933.4	15268.9;15268.9;15162.2;15162.2
68670.22;68560.83;71063.53;71037.45	A0A6I8Q6Q5;A0A6I8RQD4;A0A8J1J7L5;Q28GV1	ncaph2	Xenopus tropicalis	Condensin-2 complex subunit H2	1	1	1	1	1	1	0	0	0	0	0	1	1	1	1	1	0	0	0	0	0	3927.24	6330	4168.29	4071.84	7759.52	NaN	NaN	NaN	NaN	NaN	5698.25	6339	6107.09	4330.87	4587.58	NaN	NaN	NaN	NaN	NaN	11.9393	12.628	12.0252	11.9915	12.9218	NaN	NaN	NaN	NaN	NaN	12.4763	12.63	12.5763	12.0804	12.1635	NaN	NaN	NaN	NaN	NaN	130.9;130.9;122.7;122.7	211;211;197.8;197.8	138.9;138.9;130.3;130.3	135.7;135.7;127.2;127.2	258.7;258.7;242.5;242.5	NaN	NaN	NaN	NaN	NaN	189.9;189.9;178.1;178.1	211.3;211.3;198.1;198.1	203.6;203.6;190.8;190.8	144.4;144.4;135.3;135.3	152.9;152.9;143.4;143.4	NaN	NaN	NaN	NaN	NaN
136079.05;134930.94	A0A6I8Q6R4;A0A6I8QBL0	eif5b	Xenopus tropicalis	Eukaryotic translation initiation factor 5B	27	24	25	24	22	25	11	13	16	14	21	27	27	27	22	27	17	13	7	17	10	192245	187014	225010	212594	184845	83824.2	102514	90908.6	81975.3	84968.3	194317	178074	173868	183765	176707	88038.1	121050	187746	97281.8	136674	17.5526	17.5128	17.7796	17.6977	17.496	16.3551	16.6455	16.4721	16.3229	16.3746	17.568	17.4421	17.4076	17.4875	17.431	16.4258	16.8852	17.5184	16.5699	17.0604	37350.1;38005.3	38798.5;39479.2	40830.5;41546.8	39441.4;40133.4	38601.7;39278.9	22441.8;22835.5	25208;25650.3	24445.6;24874.5	22530.5;22925.8	31429.1;31980.4	37426.5;38083.1	35363.7;35984.2	33757.1;34349.3	29614.2;30133.8	34360.7;34963.6	23612.2;24026.4	30196.4;30726.1	30226.6;30756.9	27587.7;28071.7	32349.2;32916.7
87229.16;89175.5;83894.55;88867.13;89344.76;88083.17	A0A6I8Q6T1;A0A6I8RQD9;A0A6I8SJC6;A0A6I8SUK5;F6U622;Q6P4X1	itgb1	Xenopus tropicalis	Integrin beta	7	6	7	6	6	5	4	5	5	3	5	6	6	6	6	6	4	6	5	4	5	52965.8	46564.8	75910.6	65816.4	61725.5	102897	77740.9	62216.6	66054.4	58875.7	61312	66382.3	66766.1	72142.9	61093.1	71920	111808	129484	96286.9	102977	15.6928	15.507	16.212	16.0062	15.9136	16.6508	16.2464	15.925	16.0114	15.8454	15.9039	16.0185	16.0268	16.1386	15.8987	16.1341	16.7707	16.9824	16.5551	16.652	5422;5309.1;5663;5309.1;5422;5539.9	4757.2;4658.1;4968.6;4658.1;4757.2;4860.6	6845.2;6702.6;7149.4;6702.6;6845.2;6994	5165.6;5058;5395.2;5058;5165.6;5277.9	5481.8;5367.6;5725.5;5367.6;5481.8;5601	8498.3;8321.2;8876;8321.2;8498.3;8683	7950.9;7785.2;8304.3;7785.2;7950.9;8123.7	5831.3;5709.8;6090.5;5709.8;5831.3;5958.1	4303.5;4213.9;4494.8;4213.9;4303.5;4397.1	5884.2;5761.6;6145.7;5761.6;5884.2;6012.1	5396.9;5284.4;5636.7;5284.4;5396.9;5514.2	6272.4;6141.7;6551.2;6141.7;6272.4;6408.8	6983.6;6838.1;7294;6838.1;6983.6;7135.4	6524.6;6388.6;6814.5;6388.6;6524.6;6666.4	5907.5;5784.5;6170.1;5784.5;5907.5;6036	5800.2;5679.4;6058;5679.4;5800.2;5926.3	9274.1;9080.9;9686.3;9080.9;9274.1;9475.8	10672.5;10450.2;11146.9;10450.2;10672.5;10904.5	5506.1;5391.4;5750.8;5391.4;5506.1;5625.8	8001.4;7834.7;8357.1;7834.7;8001.4;8175.4
268480.97;264023.94;262332.18;262662.44;262308.08;259618.22;252456.17;267270.67;272184.09	A0A6I8Q6T3;A0A6I8RKN1;A0A6I8RZD0;A0A6I8S167;A0A6I8SIQ2;A0A8J0SNK5;A0A8J0SY58;F7D3F1;Q501R6	fn1	Xenopus tropicalis	Fibronectin	3	2	2	2	2	2	0	2	1	1	1	3	2	3	3	2	1	1	1	2	2	35271.1	34401.5	32326.5	54624	34828.4	NaN	34603.4	24072.9	40439.9	33288.9	39290.5	36978.6	26008.7	18392.4	26992	14067.1	27309.2	27367.8	42574.6	51835.7	15.1062	15.0702	14.9804	15.7372	15.088	NaN	15.0786	14.5551	15.3035	15.0228	15.2619	15.1744	14.6667	14.1668	14.7202	13.78	14.7371	14.7402	15.3777	15.6617	392;402.3;409.5;405.8;402.3;409.5;424.6;405.8;388.6	398.6;409;416.4;412.7;409;416.4;431.8;412.7;395.2	588.1;603.5;614.3;608.9;603.5;614.3;637.1;608.9;583.1	1009;1035.6;1054.1;1044.7;1035.6;1054.1;1093.1;1044.7;1000.5	630.9;647.5;659;653.2;647.5;659;683.5;653.2;625.5	NaN	806.6;827.8;842.6;835.2;827.8;842.6;873.8;835.2;799.8	289;296.6;301.9;299.3;296.6;301.9;313.1;299.3;286.6	485.5;498.3;507.2;502.7;498.3;507.2;526;502.7;481.4	399.7;410.2;417.5;413.8;410.2;417.5;433;413.8;396.3	746.3;765.9;779.6;772.7;765.9;779.6;808.5;772.7;740	412.3;423.1;430.7;426.9;423.1;430.7;446.6;426.9;408.8	505.5;518.8;528.1;523.4;518.8;528.1;547.7;523.4;501.3	560.6;575.3;585.6;580.4;575.3;585.6;607.3;580.4;555.8	492.8;505.7;514.7;510.2;505.7;514.7;533.8;510.2;488.6	168.9;173.3;176.4;174.9;173.3;176.4;183;174.9;167.5	327.9;336.5;342.5;339.5;336.5;342.5;355.2;339.5;325.1	328.6;337.2;343.3;340.2;337.2;343.3;356;340.2;325.8	895;918.6;935;926.7;918.6;935;969.6;926.7;887.4	1023.4;1050.3;1069;1059.6;1050.3;1069;1108.6;1059.6;1014.7
209658.54;211254.27;211341.35	A0A6I8Q6T5;A0A8J0SWD1;F7BMQ1	nup214	Xenopus tropicalis	Nucleoporin 214;Nuclear pore complex protein Nup214 isoform X2;Nuclear pore complex protein Nup214 isoform X1	31	29	30	29	28	28	17	18	22	19	22	29	30	29	28	29	15	19	14	15	17	136538	128397	141270	152187	148396	136190	150568	105811	128827	121870	131781	133853	126434	127770	120206	117751	170113	150357	134835	140945	17.0589	16.9703	17.1081	17.2155	17.1791	17.0553	17.2001	16.6911	16.9751	16.895	17.0078	17.0303	16.948	16.9632	16.8752	16.8454	17.3761	17.198	17.0408	17.1048	24756.6;24756.6;24756.6	24305.5;24305.5;24305.5	25127.5;25127.5;25127.5	25196.1;25196.1;25196.1	27571.2;27571.2;27571.2	21673.7;21673.7;21673.7	23737.3;23737.3;23737.3	20222.8;20222.8;20222.8	22036.4;22036.4;22036.4	21684.8;21684.8;21684.8	24009.5;24009.5;24009.5	25977.2;25977.2;25977.2	24844.4;24844.4;24844.4	21721.9;21721.9;21721.9	22527.9;22527.9;22527.9	17252.2;17252.2;17252.2	26374.3;26374.3;26374.3	22956;22956;22956	19395.8;19395.8;19395.8	22067.6;22067.6;22067.6
31726.26;32547.27;33968.01;33737.65;30592.91	A0A6I8Q6T9;A0A803JLA1;A0A803K372;A0A803K683;F7BIN3	ergic1	Xenopus tropicalis	Endoplasmic reticulum-Golgi intermediate compartment protein	3	3	3	3	2	3	2	2	2	2	1	3	3	3	3	2	2	2	2	2	2	56163.6	55676.5	59886.4	54407.7	51547.7	79349.7	61197.4	52590.3	35280	80108.9	61748.7	56647.1	59619.4	70651.9	64496.1	68158.6	99102.2	70956.5	71371.4	93936.2	15.7773	15.7648	15.8699	15.7315	15.6536	16.2759	15.9012	15.6825	15.1066	16.2897	15.9141	15.7897	15.8635	16.1084	15.9769	16.0566	16.5966	16.1146	16.1231	16.5194	10997.1;10997.1;10211.6;10997.1;10997.1	10816.5;10816.5;10043.9;10816.5;10816.5	11355.6;11355.6;10544.5;11355.6;11355.6	9625.6;9625.6;8938;9625.6;9625.6	9952.3;9952.3;9241.4;9952.3;9952.3	14015.4;14015.4;13014.3;14015.4;14015.4	10840.1;10840.1;10065.8;10840.1;10840.1	9289.2;9289.2;8625.7;9289.2;9289.2	6246.1;6246.1;5799.9;6246.1;6246.1	7916.3;7916.3;7350.8;7916.3;7916.3	11851.8;11851.8;11005.2;11851.8;11851.8	11019.7;11019.7;10232.5;11019.7;11019.7	11564.3;11564.3;10738.3;11564.3;11564.3	13379;13379;12423.4;13379;13379	11353;11353;10542.1;11353;11353	12005;12005;11147.5;12005;12005	17944;17944;16662.3;17944;17944	13216.8;13216.8;12272.7;13216.8;13216.8	12982.8;12982.8;12055.5;12982.8;12982.8	17420.8;17420.8;16176.4;17420.8;17420.8
61346.55;64255.44;66041.31;63766.85;67553.69;65276.94;65182.79;67425.51	A0A6I8Q6U6;A0A6I8RBS8;A0A6I8RXZ4;A0A6I8SHG7;A0A8J1J133;A0A8J1J142;B1H2S0;F6YS24	ctps2	Xenopus tropicalis	CTP synthase	9	9	9	8	9	9	6	7	7	7	7	8	9	9	8	8	7	6	4	7	5	1.15093e+06	1.19184e+06	1.05757e+06	1027673	1.30113e+06	963930	886805	1.07556e+06	982450	886296	965989	1.22091e+06	1204807	1.19691e+06	1.2959e+06	980755	990375	1119414	907909	817606	20.1344	20.1848	20.0123	19.9709	20.3113	19.8786	19.7583	20.0367	19.906	19.7574	19.8816	20.2195	20.2004	20.1909	20.3055	19.9035	19.9176	20.0943	19.7922	19.641	143048.9;134379.2;130426.9;138578.6;126700.4;134379.2;134379.2;126700.4	153971.6;144640;140385.9;149160;136374.9;144640;144640;136374.9	133958.5;125839.8;122138.7;129772.3;118649;125839.8;125839.8;118649	104930.2;98570.8;95671.6;101651.1;92938.2;98570.8;98570.8;92938.2	170890;160533;155811.4;165549.6;151359.7;160533;160533;151359.7	60200;56551.5;54888.2;58318.7;53320;56551.5;56551.5;53320	68248.6;64112.4;62226.7;66115.9;60448.8;64112.4;64112.4;60448.8	113255.5;106391.5;103262.3;109716.2;100312;106391.5;106391.5;100312	58347.4;54811.2;53199.1;56524;51679.1;54811.2;54811.2;51679.1	103660.4;97377.9;94513.9;100421;91813.5;97377.9;97377.9;91813.5	132313.3;124294.3;120638.6;128178.5;117191.8;124294.3;124294.3;117191.8	159361.8;149703.5;145300.5;154381.8;141149;149703.5;149703.5;141149	166897.3;156782.3;152171.1;161681.8;147823.3;156782.3;156782.3;147823.3	94575.8;88844;86230.9;91620.3;83767.2;88844;88844;83767.2	129232.7;121400.4;117829.8;125194.2;114463.3;121400.4;121400.4;114463.3	114210.6;107288.7;104133.2;110641.5;101158;107288.7;107288.7;101158	60900.4;57209.4;55526.8;58997.2;53940.3;57209.4;57209.4;53940.3	64980.7;61042.5;59247.1;62950.1;57554.4;61042.5;61042.5;57554.4	58506.6;54960.8;53344.3;56678.3;51820.2;54960.8;54960.8;51820.2	44303.6;41618.5;40394.5;42919.1;39240.3;41618.5;41618.5;39240.3
71023.46;60967.91;66405.2;61548.59;66013.74	A0A6I8Q6U8;A0A6I8S7E3;A0A6I8SPR2;A0A7D9NLV1;A0A8J0R2P9	frrs1	Xenopus tropicalis	Ferric-chelate reductase 1;Ferric-chelate reductase 1;Ferric-chelate reductase 1;Ferric-chelate reductase 1;Ferric-chelate reductase 1 isoform X2	10	8	9	8	8	8	7	6	8	8	7	10	9	10	9	9	5	7	4	8	7	86514.1	88828.5	81975.3	67292	86993.3	106210	105614	117242	81678.8	123229	133538	105400	124602	84556.2	107479	158991	88985.2	131176	109041	113341	16.4006	16.4387	16.3229	16.0381	16.4086	16.6966	16.6884	16.8391	16.3177	16.911	17.0269	16.6855	16.927	16.3676	16.7137	17.2786	16.4413	17.0011	16.7345	16.7903	17864.7;20842.1;18947.4;20169.8;19539.5	23776.2;27738.9;25217.2;26844.1;26005.2	13038.2;15211.2;13828.4;14720.5;14260.5	9059.1;10569;9608.1;10228;9908.4	11074.7;12920.5;11745.9;12503.7;12113	25898.4;30214.8;27468;29240.1;28326.4	14232.1;16604.1;15094.6;16068.5;15566.3	31458.7;36701.8;33365.3;35517.9;34407.9	24693.6;28809.2;26190.1;27879.8;27008.6	28796.1;33595.5;30541.3;32511.7;31495.7	31999.6;37332.9;33939;36128.6;34999.6	24283.7;28331;25755.4;27417.1;26560.3	30613.8;35716.1;32469.2;34564;33483.9	19898.4;23214.7;21104.3;22465.9;21763.8	26102.6;30453;27684.5;29470.6;28549.7	19314.7;22533.9;20485.3;21807;21125.5	24205.3;28239.5;25672.3;27328.5;26474.5	25170.3;29365.3;26695.8;28418.1;27530	22629.9;26401.6;24001.4;25549.9;24751.5	27473.3;32052.2;29138.4;31018.3;30049
45730.56;45718.54;43209.69;45758.61	A0A6I8Q6V2;A0A6I8QQW8;A0A6I8RQC3;A0A6I8SH42	ctsd	Xenopus tropicalis	Cathepsin D	8	8	8	8	8	8	7	6	7	7	7	8	8	8	8	8	8	6	5	6	6	7.408e+06	7.70652e+06	5571888	3.55344e+06	5811635	3618051	3.72887e+06	4.02633e+06	3269967	4.09915e+06	7.60008e+06	7559323	8460526	5197047	6006652	3796934	2.92103e+06	2648617	3.88271e+06	2.62077e+06	22.8207	22.8776	22.4097	21.7608	22.4705	21.7868	21.8303	21.941	21.6408	21.9669	22.8576	22.8498	23.0123	22.3093	22.5181	21.8564	21.478	21.3368	21.8886	21.3216	787344.4;787344.4;787344.4;787344.4	742236;742236;742236;742236	710866;710866;710866;710866	421020.6;421020.6;421020.6;421020.6	503442.4;503442.4;503442.4;503442.4	798636.1;798636.1;798636.1;798636.1	752229.6;752229.6;752229.6;752229.6	662643;662643;662643;662643	594534.7;594534.7;594534.7;594534.7	790592.4;790592.4;790592.4;790592.4	1112276.6;1112276.6;1112276.6;1112276.6	864375.9;864375.9;864375.9;864375.9	1000039.4;1000039.4;1000039.4;1000039.4	723903.5;723903.5;723903.5;723903.5	814468.7;814468.7;814468.7;814468.7	645230.9;645230.9;645230.9;645230.9	779418.9;779418.9;779418.9;779418.9	653454.2;653454.2;653454.2;653454.2	661695.6;661695.6;661695.6;661695.6	585858.9;585858.9;585858.9;585858.9
26736.26;29021.96;25000.22;29113.83;25280.57;23166.2	A0A6I8Q6V8;A0A6I8QJ56;A0A6I8RQG1;A0A803JSH2;A0A803K6K7;A4II15	tma16	Xenopus tropicalis	Translation machinery-associated protein 16	1	1	1	1	1	1	1	1	1	1	1	1	1	1	0	1	1	1	1	1	1	49749.5	46104.7	56555.2	43056.7	48591.8	87585.7	47624.1	99209.1	93622.4	45145.1	80133.6	60579.6	52834.2	NaN	60482.4	107485	57088.7	116502	61833.8	66102.5	15.6024	15.4926	15.7874	15.3939	15.5684	16.4184	15.5394	16.5982	16.5146	15.4623	16.2901	15.8865	15.6892	NaN	15.8842	16.7138	15.8009	16.83	15.9161	16.0124	3826.9;3553.5;4145.8;3826.9;4522.7;4974.9	3546.5;3293.2;3842.1;3546.5;4191.3;4610.5	4350.4;4039.7;4712.9;4350.4;5141.4;5655.5	3312.1;3075.5;3588.1;3312.1;3914.2;4305.7	3737.8;3470.8;4049.3;3737.8;4417.4;4859.2	6737.4;6256.1;7298.8;6737.4;7962.3;8758.6	3663.4;3401.7;3968.7;3663.4;4329.5;4762.4	7631.5;7086.4;8267.4;7631.5;9019;9920.9	7201.7;6687.3;7801.9;7201.7;8511.1;9362.2	3472.7;3224.6;3762.1;3472.7;4104.1;4514.5	6164.1;5723.8;6677.8;6164.1;7284.9;8013.4	4660;4327.1;5048.3;4660;5507.2;6058	4064.2;3773.9;4402.8;4064.2;4803.1;5283.4	NaN	4652.5;4320.2;5040.2;4652.5;5498.4;6048.2	8268.1;7677.5;8957.1;8268.1;9771.4;10748.5	4391.4;4077.8;4757.4;4391.4;5189.9;5708.9	8961.7;8321.6;9708.5;8961.7;10591.1;11650.2	4756.4;4416.7;5152.8;4756.4;5621.3;6183.4	5084.8;4721.6;5508.5;5084.8;6009.3;6610.2
20205.6;20774.46;20788.49	A0A6I8Q6W1;A8E5W1;F7BFQ3	;tp53i11;	Xenopus tropicalis	Tumor protein p53-inducible protein 11	5	3	5	4	4	4	4	3	3	3	3	4	4	4	5	5	4	4	3	4	4	77314.6	67739.1	90755.5	74048.8	59903.6	72253.2	97907.4	64389.7	30025.4	55469	101262	89851.7	94403.5	75654.3	69657.9	79071.3	114812	148633	68645.4	51886.9	16.2385	16.0477	16.4697	16.1762	15.8704	16.1408	16.5791	15.9745	14.8739	15.7594	16.6277	16.4553	16.5266	16.2071	16.088	16.2709	16.8089	17.1814	16.0669	15.6631	50354.5;50354.5;50354.5	46708;46708;46708	56528.3;56528.3;56528.3	44819.9;44819.9;44819.9	36800.5;36800.5;36800.5	60285.4;60285.4;60285.4	47508.9;47508.9;47508.9	37246.5;37246.5;37246.5	26128.4;26128.4;26128.4	32099.6;32099.6;32099.6	59965.7;59965.7;59965.7	54415.9;54415.9;54415.9	55237.5;55237.5;55237.5	46791;46791;46791	41384;41384;41384	48055.3;48055.3;48055.3	68114.2;68114.2;68114.2	62179.3;62179.3;62179.3	40714.8;40714.8;40714.8	39239.4;39239.4;39239.4
238921.37;239550.01;236073.24;232466.87;236211.41;236840.05;231762.14	A0A6I8Q6Z1;A0A6I8QFK4;A0A6I8RBB0;A0A8J0QGF5;A0A8J1JXI5;A0A8J1JYW7;F6SPP9	pi4ka	Xenopus tropicalis	1-phosphatidylinositol 4-kinase	11	8	9	6	4	9	3	2	2	3	2	8	8	9	7	8	1	0	0	1	0	44102.9	44537.6	44410.2	31837.4	43671.6	29021.1	21020	24396	27633.2	29401.8	33814.2	42192.3	45101.9	45192.8	36163.9	25565.4	NaN	NaN	23842.9	NaN	15.4286	15.4427	15.4386	14.9584	15.4144	14.8248	14.3595	14.5744	14.7541	14.8436	15.0453	15.3647	15.4609	15.4638	15.1423	14.6419	NaN	NaN	14.5413	NaN	3451.2;3451.2;3508.3;3537.5;3508.3;3508.3;3628.2	6664.4;6664.4;6774.6;6831;6774.6;6774.6;7006.2	1123.9;1123.9;1142.4;1152;1142.4;1142.4;1181.5	680.3;680.3;691.6;697.3;691.6;691.6;715.2	6075.6;6075.6;6176;6227.5;6176;6176;6387.2	6024.9;6024.9;6124.5;6175.5;6124.5;6124.5;6333.9	479.6;479.6;487.6;491.6;487.6;487.6;504.2	416.8;416.8;423.7;427.2;423.7;423.7;438.2	5009.2;5009.2;5092;5134.5;5092;5092;5266.1	5295.6;5295.6;5383.1;5428;5383.1;5383.1;5567.1	2945.2;2945.2;2993.9;3018.8;2993.9;2993.9;3096.3	5786;5786;5881.7;5930.7;5881.7;5881.7;6082.8	8249.4;8249.4;8385.7;8455.6;8385.7;8385.7;8672.4	1195.6;1195.6;1215.3;1225.5;1215.3;1215.3;1256.9	1129.7;1129.7;1148.4;1158;1148.4;1148.4;1187.7	80.2;80.2;81.6;82.3;81.6;81.6;84.4	NaN	NaN	235;235;238.9;240.9;238.9;238.9;247.1	NaN
37611.83;36281.17;40245.97;40245.97	A0A6I8Q6Z9;A0A6I8RQS2;A8E5S4;Q5FWV6	tmem120a	Xenopus tropicalis	Ion channel TACAN	2	2	2	2	2	2	1	0	0	1	1	2	2	2	2	2	1	1	1	1	1	25008.8	32904.8	38192.4	41370	27558.6	20100.5	NaN	NaN	38364.8	14004.4	40803.4	43234.6	31499.9	49407	32542.3	43049.3	47572.4	12674.7	44165.1	40832.3	14.6101	15.006	15.221	15.3363	14.7502	14.2949	NaN	NaN	15.2275	13.7736	15.3164	15.3999	14.9431	15.5924	14.99	15.3937	15.5378	13.6297	15.4306	15.3174	4172.5;4450.7;4172.5;4172.5	4931.7;5260.4;4931.7;4931.7	6108.9;6516.2;6108.9;6108.9	5599.5;5972.8;5599.5;5599.5	4438.6;4734.5;4438.6;4438.6	2079;2217.6;2079;2079	NaN	NaN	2014.4;2148.7;2014.4;2014.4	1448.5;1545;1448.5;1448.5	6397.7;6824.3;6397.7;6397.7	6913.2;7374.1;6913.2;6913.2	5896.8;6289.9;5896.8;5896.8	7309.2;7796.5;7309.2;7309.2	5153.8;5497.4;5153.8;5153.8	2260.4;2411.1;2260.4;2260.4	2497.9;2664.4;2497.9;2497.9	665.5;709.9;665.5;665.5	2319;2473.6;2319;2319	2144;2286.9;2144;2144
38229.61;37464.87;37443.95;36504.85;38727.29;36225.6	A0A6I8Q722;A0A6I8QJZ8;A0A803KLF4;A0A8J0T281;F6WAR4;Q6DJ81	tnfrsf10b;tnfrsf10b;TEgg011d24.1-001;tnfrsf10b;tnfrsf10b;tnfrsf10b	Xenopus tropicalis	Tumor necrosis factor receptor superfamily member 10b;Tumor necrosis factor receptor superfamily member 10b;Novel protein containing TNFR/NGFR cysteine-rich region and death domains;Tumor necrosis factor receptor superfamily member 10A isoform X1;Tumor necrosis factor receptor superfamily member 10b;MGC88957 protein	5	5	4	2	4	4	3	2	3	3	4	4	4	4	3	5	1	2	0	2	2	59748.6	50978.9	149178	40113.7	93805.6	51326.2	30971.9	36795.3	12468.6	31080.6	112784	37815.9	30324.8	49914.8	29962.1	45833.9	49037.7	NaN	29661.3	61113.2	15.8666	15.6376	17.1867	15.2918	16.5174	15.6474	14.9187	15.1672	13.606	14.9237	16.7832	15.2067	14.8882	15.6072	14.8708	15.4841	15.5816	NaN	14.8563	15.8992	5863.4;6514.9;6514.9;6898.1;6172;6898.1	7208.3;8009.2;8009.2;8480.3;7587.7;8480.3	1721.4;1912.6;1912.6;2025.1;1811.9;2025.1	5121.9;5691;5691;6025.8;5391.5;6025.8	7604.6;8449.6;8449.6;8946.6;8004.9;8946.6	5861.4;6512.6;6512.6;6895.7;6169.9;6895.7	6948.1;7720.1;7720.1;8174.2;7313.7;8174.2	6875.1;7639;7639;8088.3;7236.9;8088.3	7178.8;7976.4;7976.4;8445.6;7556.6;8445.6	7660.2;8511.3;8511.3;9012;8063.4;9012	7739.4;8599.3;8599.3;9105.2;8146.7;9105.2	5094.7;5660.8;5660.8;5993.8;5362.8;5993.8	3374.7;3749.6;3749.6;3970.2;3552.3;3970.2	3905.3;4339.3;4339.3;4594.5;4110.9;4594.5	4660.2;5178;5178;5482.6;4905.5;5482.6	4392.7;4880.7;4880.7;5167.8;4623.9;5167.8	6197.5;6886.1;6886.1;7291.1;6523.7;7291.1	NaN	5103.4;5670.4;5670.4;6004;5372;6004	7736.5;8596.1;8596.1;9101.7;8143.6;9101.7
50618.74;49595.61	A0A6I8Q725;F7CPD7	rcc1l	Xenopus tropicalis	RCC1 like	2	2	2	2	2	2	0	0	0	0	0	2	1	2	1	2	0	0	0	0	0	8214.46	5936.88	7681.36	17693.9	10566.4	NaN	NaN	NaN	NaN	NaN	13521.5	8890.93	8112.54	15625.9	8777.42	NaN	NaN	NaN	NaN	NaN	13.0039	12.5355	12.9071	14.111	13.3672	NaN	NaN	NaN	NaN	NaN	13.723	13.1181	12.9859	13.9316	13.0996	NaN	NaN	NaN	NaN	NaN	670;670	477.7;477.7	749.8;749.8	1420.3;1420.3	856.4;856.4	NaN	NaN	NaN	NaN	NaN	1110.8;1110.8	497.2;497.2	689.3;689.3	873.8;873.8	719.6;719.6	NaN	NaN	NaN	NaN	NaN
110436	A0A6I8Q733	usp4	Xenopus tropicalis	Ubiquitin carboxyl-terminal hydrolase	22	17	19	16	14	17	6	6	7	9	8	20	17	18	16	16	6	9	3	5	6	139616	144234	147999	155296	150240	111048	98923.2	137948	92358.8	139593	134097	138860	148708	128074	133152	181036	99892.7	79732.7	117870	97957.5	17.0911	17.138	17.1752	17.2447	17.1969	16.7608	16.594	17.0738	16.495	17.0909	17.0329	17.0833	17.1821	16.9666	17.0227	17.4659	16.6081	16.2829	16.8468	16.5799	14421.6	15611	13957.6	13636.4	15473.4	7474.5	7672.2	10261.4	8512.8	11747	13152.1	13885.5	14628.7	11746.9	12801.3	11076.9	8952.7	3699.5	7283.4	6985.8
72511.22;66201.18	A0A6I8Q741;A0A6I8Q789	ngly1	Xenopus tropicalis	Peptide-N(4)-(N-acetyl-beta-glucosaminyl)asparagine amidase	11	11	11	11	9	10	7	7	6	7	6	10	10	11	11	9	7	6	6	6	7	247328	294857	265777	225140	268684	275068	261305	292603	238573	270865	245950	273237	262556	250731	254571	273617	308862	288227	241270	253199	17.9161	18.1697	18.0199	17.7805	18.0356	18.0694	17.9954	18.1586	17.8641	18.0472	17.908	18.0598	18.0023	17.9358	17.9577	18.0618	18.2366	18.1368	17.8803	17.9499	36813.2;38916.8	43839.8;46345	37318.3;39450.8	27750.2;29335.9	36850.5;38956.3	35708.3;37748.8	33471.9;35384.6	33841.2;35775	30430.6;32169.5	32682.9;34550.5	33258.2;35158.7	37340.3;39474	36426;38507.5	34065.8;36012.5	33666.7;35590.5	29852;31557.8	31608.9;33415.1	29797.2;31499.9	27905.4;29500	28598.1;30232.3
57886.13;59745.12;59420.78;55319.45	A0A6I8Q747;A9JRJ8;F6QAY5;F6Z7M0	sppl2a;sppl2a;sppl2a;rsrc2	Xenopus tropicalis	Signal peptide peptidase-like 2A;LOC100135083 protein;Signal peptide peptidase like 2A;Arginine/serine-rich coiled-coil protein 2	1	1	1	1	1	1	1	1	1	1	1	1	1	1	1	1	1	1	1	1	1	84239.7	96833	77639.2	95039.5	97213.5	243076	228939	174226	198328	175538	157949	125089	128868	138808	113453	159255	225356	241906	226014	245285	16.3622	16.5632	16.2445	16.5362	16.5689	17.891	17.8046	17.4106	17.5975	17.4214	17.2691	16.9326	16.9755	17.0827	16.7917	17.281	17.7818	17.8841	17.7861	17.9041	3829.1;3662.6;3662.6;4212	4401.5;4210.1;4210.1;4841.6	3529.1;3375.6;3375.6;3882	4320;4132.2;4132.2;4752	4418.8;4226.7;4226.7;4860.7	11048.9;10568.5;10568.5;12153.8	10406.3;9953.9;9953.9;11446.9	7919.4;7575;7575;8711.3	9014.9;8623;8623;9916.4	7979;7632.1;7632.1;8776.9	7179.5;6867.3;6867.3;7897.4	5685.9;5438.7;5438.7;6254.4	5857.6;5602.9;5602.9;6443.4	6309.5;6035.2;6035.2;6940.4	5156.9;4932.7;4932.7;5672.6	7238.9;6924.1;6924.1;7962.7	10243.5;9798.1;9798.1;11267.8	10995.7;10517.6;10517.6;12095.3	10273.4;9826.7;9826.7;11300.7	11149.3;10664.6;10664.6;12264.2
31053.32;30495.69;36483.76;34978.03;36471.77;36491.67;36926.23	A0A6I8Q755;A0A6I8R323;A4QN93;F6VIW5;Q0IIS8;Q28GI2;Q5M8F6	art5;art5;art5;XENTR_v90026758mg;art5;art5;art5-prov	Xenopus tropicalis	NAD(P)(+)--arginine ADP-ribosyltransferase;NAD(P)(+)--arginine ADP-ribosyltransferase;NAD(P)(+)--arginine ADP-ribosyltransferase;NAD(P)(+)--arginine ADP-ribosyltransferase;NAD(P)(+)--arginine ADP-ribosyltransferase;NAD(P)(+)--arginine ADP-ribosyltransferase;NAD(P)(+)--arginine ADP-ribosyltransferase (Fragment)	10	8	8	7	5	5	5	5	5	5	7	9	6	8	7	6	7	5	4	5	5	84428.6	88077.6	77571.5	36288.2	50352.6	143855	147650	123019	94462.2	74076.9	99227.2	102700	109449	58446.1	65770.8	166940	149958	200107	120806	81610	16.3654	16.4265	16.2432	15.1472	15.6198	17.1343	17.1718	16.9085	16.5275	16.1767	16.5984	16.6481	16.7399	15.8348	16.0052	17.349	17.1942	17.6104	16.8823	16.3165	33925.5;36187.2;25848;27140.4;24673.1;25848;25848	34715.3;37029.6;26449.7;27772.2;25247.5;26449.7;26449.7	29316.4;31270.8;22336.3;23453.1;21321;22336.3;22336.3	8401.2;8961.2;6400.9;6720.9;6109.9;6400.9;6400.9	20566.2;21937.3;15669.5;16452.9;14957.2;15669.5;15669.5	48845.8;52102.2;37215.9;39076.7;35524.2;37215.9;37215.9	39806.3;42460.1;30328.6;31845;28950;30328.6;30328.6	38372.7;40930.9;29236.3;30698.2;27907.4;29236.3;29236.3	25911.6;27639.1;19742.2;20729.3;18844.8;19742.2;19742.2	27398.7;29225.3;20875.2;21919;19926.3;20875.2;20875.2	37485.8;39984.9;28560.6;29988.7;27262.4;28560.6;28560.6	32594;34766.9;24833.5;26075.2;23704.7;24833.5;24833.5	42403.1;45229.9;32307.1;33922.4;30838.6;32307.1;32307.1	31807.1;33927.6;24234;25445.7;23132.5;24234;24234	27006.4;28806.8;20576.3;21605.1;19641;20576.3;20576.3	61295.5;65381.9;46701.3;49036.4;44578.5;46701.3;46701.3	46239.2;49321.9;35229.9;36991.4;33628.5;35229.9;35229.9	54448.6;58078.5;41484.6;43558.9;39599;41484.6;41484.6	39704.1;42351;30250.7;31763.3;28875.7;30250.7;30250.7	31269.2;33353.8;23824.2;25015.4;22741.2;23824.2;23824.2
25538.41;26291.49;26269.28	A0A6I8Q760;A0A6I8RW79;Q28J89	nudt21	Xenopus tropicalis	Cleavage and polyadenylation specificity factor subunit 5	9	7	7	7	7	7	3	4	3	4	6	8	7	8	9	9	5	6	4	6	6	171949	172008	164017	140054	142828	129530	154002	117217	118049	124312	186649	171530	149735	149901	153196	163794	148427	127917	92150.3	134621	17.3916	17.3921	17.3235	17.0956	17.1239	16.9829	17.2326	16.8388	16.849	16.9236	17.51	17.3881	17.192	17.1937	17.225	17.3215	17.1794	16.9648	16.4917	17.0385	49548.3;46451.5;49548.3	48261.6;45245.2;48261.6	52734.7;49438.8;52734.7	44031.8;41279.8;44031.8	38931.7;36498.5;38931.7	25821.1;24207.3;25821.1	37517.8;35173;37517.8	12687.6;11894.6;12687.6	37784.7;35423.2;37784.7	47280.5;44325.5;47280.5	57697.1;54091.1;57697.1	60909;57102.2;60909	55249.6;51796.5;55249.6	47542.8;44571.4;47542.8	54015.9;50639.9;54015.9	48506.1;45474.4;48506.1	40387.9;37863.7;40387.9	35100.7;32906.9;35100.7	30363;28465.3;30363	37549.6;35202.8;37549.6
78351.03;81956.94;83387.5;75635.05;84182.33;83518.59;83702.83;86418.8;84366.56;86234.57;83203.27;84500.79;42736.42	A0A6I8Q768;A0A6I8R2Z5;A0A6I8RSA5;A0A6I8RWF0;A0A6I8SDQ6;A0A8J0QXI3;A0A8J0R031;A0A8J1IKY0;A0A8J1IL04;A0A8J1IMY6;A0A8J1INK8;F6UFX2;Q07GA3	hook3	Xenopus tropicalis	Hook microtubule-tethering protein 3;Hook microtubule-tethering protein 3;Hook microtubule-tethering protein 3;Hook microtubule-tethering protein 3;Hook microtubule-tethering protein 3;Protein Hook homolog 3 isoform X5;Protein Hook homolog 3 isoform X4;Protein Hook homolog 3 isoform X1;Protein Hook homolog 3 isoform X3;Protein Hook homolog 3 isoform X2;Protein Hook homolog 3 isoform X6;Hook microtubule-tethering protein 3;Hook homolog 3 (Drosophila) (Fragment)	2	1	2	1	2	1	0	0	1	0	1	2	2	2	1	1	1	1	0	1	0	19775.4	27605.5	29875.5	23327.5	27082.1	NaN	NaN	45379.4	NaN	41759.4	17010.2	10991.1	33701	13902.1	34126.8	47075.9	56664.4	NaN	40144.9	NaN	14.2714	14.7527	14.8667	14.5097	14.7251	NaN	NaN	15.4697	NaN	15.3498	14.0541	13.424	15.0405	13.763	15.0586	15.5227	15.7902	NaN	15.2929	NaN	786.2;786.2;746.9;829.9;728.7;746.9;746.9;711.3;728.7;711.3;746.9;746.9;1572.4	1386.6;1386.6;1317.3;1463.7;1285.2;1317.3;1317.3;1254.6;1285.2;1254.6;1317.3;1317.3;2773.2	130.4;130.4;123.9;137.6;120.9;123.9;123.9;118;120.9;118;123.9;123.9;260.8	1117.7;1117.7;1061.9;1179.8;1036;1061.9;1061.9;1011.3;1036;1011.3;1061.9;1061.9;2235.5	118.2;118.2;112.3;124.8;109.6;112.3;112.3;106.9;109.6;106.9;112.3;112.3;236.4	NaN	NaN	1804.1;1804.1;1713.9;1904.3;1672.1;1713.9;1713.9;1632.3;1672.1;1632.3;1713.9;1713.9;3608.2	NaN	1660.2;1660.2;1577.2;1752.4;1538.7;1577.2;1577.2;1502.1;1538.7;1502.1;1577.2;1577.2;3320.4	690.4;690.4;655.9;728.8;639.9;655.9;655.9;624.7;639.9;624.7;655.9;655.9;1380.8	428.9;428.9;407.5;452.8;397.6;407.5;407.5;388.1;397.6;388.1;407.5;407.5;857.9	1578.7;1578.7;1499.8;1666.4;1463.2;1499.8;1499.8;1428.4;1463.2;1428.4;1499.8;1499.8;3157.4	552.7;552.7;525.1;583.4;512.3;525.1;525.1;500.1;512.3;500.1;525.1;525.1;1105.4	1356.8;1356.8;1288.9;1432.1;1257.5;1288.9;1288.9;1227.5;1257.5;1227.5;1288.9;1288.9;2713.5	1871.6;1871.6;1778;1975.5;1734.6;1778;1778;1693.3;1734.6;1693.3;1778;1778;3743.1	2252.8;2252.8;2140.1;2377.9;2087.9;2140.1;2140.1;2038.2;2087.9;2038.2;2140.1;2140.1;4505.5	NaN	1596;1596;1516.2;1684.7;1479.2;1516.2;1516.2;1444;1479.2;1444;1516.2;1516.2;3192	NaN
209572.14;210998.28;213523.3;214788.72	A0A6I8Q781;A0A6I8QMR9;A0A6I8QN44;A0A6I8RRY8	kif20b	Xenopus tropicalis	Kinesin family member 20B	8	7	6	5	6	8	2	3	2	2	5	8	6	6	7	7	3	3	1	3	3	39561.2	48374.8	49236.5	56774.7	38195.2	66858.4	50934.7	74096.2	108095	38649.2	39954.3	42132.1	40343.2	34521.4	42884	102781	114375	143750	85250.2	128807	15.2718	15.562	15.5874	15.793	15.2211	16.0288	15.6364	16.1771	16.7219	15.2382	15.2861	15.3626	15.3	15.0752	15.3882	16.6492	16.8034	17.1332	16.3794	16.9749	1335.3;1335.3;1322.3;1309.6	1014;1014;1004.2;994.5	1757.6;1757.6;1740.6;1723.8	2252.2;2252.2;2230.3;2208.9	1435.3;1435.3;1421.4;1407.7	975.9;975.9;966.4;957.1	1095.5;1095.5;1084.8;1074.4	1596.5;1596.5;1581;1565.8	2431.2;2431.2;2407.6;2384.4	1631.9;1631.9;1616.1;1600.6	1473.3;1473.3;1459;1445	1143.8;1143.8;1132.7;1121.8	843.6;843.6;835.4;827.4	1308;1308;1295.3;1282.9	1858.8;1858.8;1840.8;1823.1	2415.2;2415.2;2391.8;2368.8	2785;2785;2758;2731.5	1941.3;1941.3;1922.5;1904	2124.7;2124.7;2104.1;2083.9	3153.9;3153.9;3123.3;3093.2
215104.5;65831.1;186080.96;215584.07;60425.43;219995.13;212137.92;65507.72	A0A6I8Q797;A0A6I8QVT4;A0A6I8R1Q2;A0A6I8RL80;A0A6I8RZC1;A0A8J0SCC3;F7DWP6;Q6NVM1	acin1	Xenopus tropicalis	Apoptotic chromatin condensation inducer 1;Apoptotic chromatin condensation inducer 1;Apoptotic chromatin condensation inducer 1;Apoptotic chromatin condensation inducer 1;Apoptotic chromatin condensation inducer 1;Apoptotic chromatin condensation inducer in the nucleus;Apoptotic chromatin condensation inducer 1;Apoptotic chromatin condensation inducer 1	1	0	1	1	1	0	0	0	0	0	1	1	1	1	1	1	1	0	1	0	0	NaN	8837.79	13059.6	8593.6	NaN	NaN	NaN	NaN	NaN	81230.2	14355.4	9525.12	5981.87	15673.9	13509.2	72078.5	NaN	190579	NaN	NaN	NaN	13.1095	13.6728	13.069	NaN	NaN	NaN	NaN	NaN	16.3097	13.8093	13.2175	12.5464	13.9361	13.7216	16.1373	NaN	17.54	NaN	NaN	NaN	86.6;304.8;100.4;86.6;327.3;85.8;90.2;304.8	128;450.3;148.4;128;483.7;126.8;133.3;450.3	84.3;296.3;97.7;84.3;318.3;83.4;87.7;296.3	NaN	NaN	NaN	NaN	NaN	796.4;2801;923.1;796.4;3008.5;788.6;828.9;2801	140.7;495;163.1;140.7;531.7;139.4;146.5;495	93.4;328.5;108.2;93.4;352.8;92.5;97.2;328.5	58.6;206.3;68;58.6;221.6;58.1;61;206.3	153.7;540.5;178.1;153.7;580.5;152.2;159.9;540.5	132.4;465.8;153.5;132.4;500.3;131.2;137.8;465.8	706.7;2485.5;819.1;706.7;2669.6;699.8;735.5;2485.5	NaN	1868.4;6571.7;2165.7;1868.4;7058.5;1850.3;1944.7;6571.7	NaN	NaN
83073;94152.98;93776.49	A0A6I8Q798;A0A8J0R3H6;Z4YP89	faap100	Xenopus tropicalis	FA core complex associated protein 100;Fanconi anemia core complex-associated protein 100 isoform X1;Fanconi anemia core complex-associated protein 100 isoform X2	3	2	2	1	2	3	1	2	2	2	2	3	2	2	3	1	1	2	1	2	2	35204.6	36474.6	31845	52766	24717.3	41016.4	22794.2	22783.7	22001.8	33118.6	47276.1	33411.1	30623.2	52411.8	33179.2	28559.5	52429.7	21274.7	58550.7	9633.88	15.1035	15.1546	14.9588	15.6873	14.5932	15.3239	14.4764	14.4757	14.4253	15.0154	15.5288	15.028	14.9023	15.6776	15.018	14.8017	15.6781	14.3769	15.8374	13.2339	1745.4;1537.6;1537.6	1714.6;1510.4;1510.4	1690.7;1489.4;1489.4	1547.5;1363.3;1363.3	2394.1;2109.1;2109.1	2177.6;1918.4;1918.4	2516.1;2216.6;2216.6	2732.4;2407.1;2407.1	2549.4;2245.9;2245.9	1838.3;1619.4;1619.4	1980;1744.3;1744.3	2117.6;1865.5;1865.5	1647.6;1451.5;1451.5	1864;1642.1;1642.1	1761.5;1551.8;1551.8	1516.2;1335.7;1335.7	1335.2;1176.3;1176.3	1129.5;995;995	1339.9;1180.4;1180.4	818;720.6;720.6
35016.2	A0A6I8Q7B6	hagh	Xenopus tropicalis	Hydroxyacylglutathione hydrolase, mitochondrial	11	8	11	8	10	9	3	4	4	3	3	10	8	9	10	9	3	5	2	4	3	233882	194993	253950	335845	251718	282191	184219	216571	266524	223866	262255	235766	250382	296111	302354	169877	115767	163086	228169	268370	17.8354	17.5731	17.9542	18.3574	17.9415	18.1063	17.4911	17.7245	18.0239	17.7723	18.0006	17.847	17.9338	18.1758	18.2059	17.3741	16.8209	17.3153	17.7997	18.0339	48684.6	41825.1	50427.4	58971.1	48858.8	47512.2	53879.9	47741	57086.2	52871.4	53456.3	52398.3	55510.4	49759.8	58183.9	37534.6	31833.9	18649.1	46451.7	44556.1
150846.8;149343.15;152638.71;146070.52;145587.14;151135.06;147862.42;147379.05;140810.86	A0A6I8Q7C0;A0A6I8RMF4;A0A6I8SFX3;A0A6I8SJ51;A0A6I8SQZ9;A0A8J0R0F7;A0A8J0R538;A0A8J0R5J3;A0A8J0SSA1	pard3	Xenopus tropicalis	Par-3 family cell polarity regulator;Par-3 family cell polarity regulator;Par-3 family cell polarity regulator;Par-3 family cell polarity regulator;Par-3 family cell polarity regulator;Partitioning defective 3 homolog isoform X2;Partitioning defective 3 homolog isoform X5;Partitioning defective 3 homolog isoform X6;Partitioning defective 3 homolog isoform X9	9	5	6	5	4	5	3	0	3	2	4	8	6	6	5	5	2	3	1	3	2	11416.6	12563.4	17441.7	8688.7	13770.4	4274.66	NaN	2557.35	12896.9	5653.57	22954.2	17028.6	15489	10251.8	22446.5	1730.73	4806.74	309.905	6776.31	11399.8	13.4788	13.6169	14.0903	13.0849	13.7493	12.0616	NaN	11.3204	13.6547	12.4649	14.4865	14.0557	13.919	13.3236	14.4542	10.7572	12.2308	8.27568	12.7263	13.4767	892.1;903.8;880.7;915.9;915.9;892.1;903.8;903.8;941	830.4;841.4;819.8;852.6;852.6;830.4;841.4;841.4;876	857.6;868.9;846.6;880.5;880.5;857.6;868.9;868.9;904.6	491.1;497.6;484.8;504.2;504.2;491.1;497.6;497.6;518	595.6;603.4;587.9;611.5;611.5;595.6;603.4;603.4;628.2	319.2;323.4;315.1;327.7;327.7;319.2;323.4;323.4;336.7	NaN	953.4;966;941.2;978.9;978.9;953.4;966;966;1005.7	528.8;535.7;522;542.9;542.9;528.8;535.7;535.7;557.7	546;553.2;539;560.5;560.5;546;553.2;553.2;575.9	1634;1655.5;1613.1;1677.6;1677.6;1634;1655.5;1655.5;1723.5	1079;1093.2;1065.2;1107.8;1107.8;1079;1093.2;1093.2;1138.1	899.8;911.6;888.2;923.8;923.8;899.8;911.6;911.6;949.1	661.4;670.1;652.9;679;679;661.4;670.1;670.1;697.6	590.5;598.3;583;606.3;606.3;590.5;598.3;598.3;622.9	243.5;246.7;240.4;250;250;243.5;246.7;246.7;256.8	375.9;380.9;371.1;386;386;375.9;380.9;380.9;396.5	0.2;0.2;0.2;0.2;0.2;0.2;0.2;0.2;0.2	671.5;680.4;662.9;689.4;689.4;671.5;680.4;680.4;708.3	489;495.5;482.7;502.1;502.1;489;495.5;495.5;515.8
129965.85;131701.52;131782.68	A0A6I8Q7C8;A0A6I8QQP1;F7AEB3	atp8a1	Xenopus tropicalis	Phospholipid-transporting ATPase	3	0	2	0	1	3	0	1	1	1	1	1	2	0	0	0	0	0	0	0	1	NaN	45393.2	NaN	17990.6	48057.5	NaN	40824.6	43198.3	36746.6	40577	108521	19107.1	NaN	NaN	NaN	NaN	NaN	NaN	NaN	44683.7	NaN	15.4702	NaN	14.135	15.5525	NaN	15.3171	15.3987	15.1653	15.3084	16.7276	14.2218	NaN	NaN	NaN	NaN	NaN	NaN	NaN	15.4475	NaN	996.4;980.3;980.3	NaN	430.5;423.5;423.5	1380.7;1358.5;1358.5	NaN	976.8;961.1;961.1	1033.6;1016.9;1016.9	879.2;865.1;865.1	970.9;955.2;955.2	78.9;77.6;77.6	540.7;532;532	NaN	NaN	NaN	NaN	NaN	NaN	NaN	1069.1;1051.9;1051.9
92254.98;94828.01;94956.14;94971.18	A0A6I8Q7D0;A0A8J1IZH9;Q28DI0;Q6DIP6	xylt2	Xenopus tropicalis	Xylosyltransferase 2	1	1	0	0	0	1	0	0	0	0	1	1	1	1	1	1	0	0	0	0	0	4906.66	NaN	NaN	NaN	7948.25	NaN	NaN	NaN	NaN	8856.21	6278.59	8772.22	5774.7	6465.4	5565.65	NaN	NaN	NaN	NaN	NaN	12.2605	NaN	NaN	NaN	12.9564	NaN	NaN	NaN	NaN	13.1125	12.6162	13.0987	12.4955	12.6585	12.4423	NaN	NaN	NaN	NaN	NaN	122.7;119.7;119.7;119.7	NaN	NaN	NaN	198.7;193.9;193.9;193.9	NaN	NaN	NaN	NaN	221.4;216;216;216	157;153.1;153.1;153.1	219.3;214;214;214	144.4;140.8;140.8;140.8	161.6;157.7;157.7;157.7	139.1;135.7;135.7;135.7	NaN	NaN	NaN	NaN	NaN
46987.13;46589.64;46067.12;47127.39;47155.36	A0A6I8Q7G6;A0A6I8QHW3;A0A6I8QI32;A0A6I8RFD8;B7ZTW1	eif4a3.1;eif4a3.1;eif4a3.1;eif4a3.1;eif4a3	Xenopus tropicalis	RNA helicase;RNA helicase;RNA helicase;RNA helicase;Eukaryotic initiation factor 4A-III	12	12	11	9	10	10	5	4	5	6	6	12	10	11	10	10	6	5	4	4	6	254058	265009	283893	277962	314307	275830	294911	294280	275799	278710	252082	285343	272181	269010	263531	286348	242869	271547	254876	236299	17.9548	18.0157	18.115	18.0845	18.2618	18.0734	18.1699	18.1668	18.0733	18.0884	17.9435	18.1223	18.0542	18.0373	18.0076	18.1274	17.8898	18.0508	17.9594	17.8503	59351.7;59351.7;62049.5;62049.5;56878.7	59069.8;59069.8;61754.8;61754.8;56608.5	62513.3;62513.3;65354.8;65354.8;59908.6	59643.5;59643.5;62354.5;62354.5;57158.3	71287.8;71287.8;74528.1;74528.1;68317.4	60676.7;60676.7;63434.7;63434.7;58148.5	58492.4;58492.4;61151.2;61151.2;56055.2	56896.2;56896.2;59482.4;59482.4;54525.5	126833.3;126833.3;132598.5;132598.5;121548.6	62173.5;62173.5;64999.6;64999.6;59583	55930.3;55930.3;58472.6;58472.6;53599.9	68033.8;68033.8;71126.2;71126.2;65199	65331.8;65331.8;68301.4;68301.4;62609.6	63005.2;63005.2;65869.1;65869.1;60380	60429.1;60429.1;63175.9;63175.9;57911.3	60431.6;60431.6;63178.5;63178.5;57913.6	58568.2;58568.2;61230.4;61230.4;56127.8	62355.9;62355.9;65190.3;65190.3;59757.8	53923.3;53923.3;56374.3;56374.3;51676.5	69454.9;69454.9;72612;72612;66561
54561.95;51884.75	A0A6I8Q7H7;A0A803K871	XB5730473	Xenopus tropicalis	Uncharacterized XB5730473	5	2	3	4	3	3	2	2	2	2	2	4	4	4	4	4	1	2	2	2	2	70802.5	62650.3	67920.1	66430.6	63765	59251.2	55576	65305.8	66216.7	57019.9	86060.8	76819.9	91409.5	79673.7	58100.5	84615.2	68935.7	67308.1	52174.8	66053.1	16.1115	15.935	16.0516	16.0196	15.9605	15.8546	15.7622	15.9949	16.0149	15.7992	16.3931	16.2292	16.4801	16.2818	15.8263	16.3686	16.073	16.0385	15.6711	16.0113	6492.4;7377.8	5773.5;6560.8	7741.4;8797	6153.7;6992.8	6002.7;6821.3	5292.4;6014.1	5319.4;6044.7	5799.6;6590.4	5971.1;6785.3	5228.9;5942	9873;11219.3	8634;9811.4	10624.5;12073.3	8733.6;9924.5	6840.8;7773.6	3402.4;3866.4	6123;6957.9	6031.5;6854	4655.1;5289.8	5873.6;6674.5
66560.64;68404.74;65090.96;63237.79;64620.39;64707.47;66473.56;63835.39	A0A6I8Q7H9;A0A6I8QGC5;A0A6I8S3N6;A0A8J0SF62;A0A8J0SM59;A0A8J0SPW8;A0A8J1JG96;F7E346	fip1l1	Xenopus tropicalis	Pre-mRNA 3'-end-processing factor FIP1	10	10	10	10	10	10	8	8	9	9	8	10	10	10	10	10	8	8	7	8	8	313842	332136	292692	305471	329919	207686	237429	241746	255324	341261	270450	292285	277484	245664	316305	309277	267938	327590	259852	238301	18.2597	18.3414	18.159	18.2207	18.3318	17.664	17.8571	17.8831	17.962	18.3805	18.045	18.157	18.082	17.9063	18.271	18.2385	18.0315	18.3215	17.9873	17.8624	56539.9;54081.7;59232.3;65467.3;59232.3;59232.3;56539.9;59232.3	58862;56302.8;61664.9;68156;61664.9;61664.9;58862;61664.9	53435.2;51111.9;55979.7;61872.4;55979.7;55979.7;53435.2;55979.7	52151.2;49883.8;54634.6;60385.6;54634.6;54634.6;52151.2;54634.6	62104.3;59404.1;65061.7;71910.2;65061.7;65061.7;62104.3;65061.7	48610.9;46497.4;50925.8;56286.4;50925.8;50925.8;48610.9;50925.8	50822.1;48612.5;53242.2;58846.7;53242.2;53242.2;50822.1;53242.2	62648.7;59924.8;65631.9;72540.5;65631.9;65631.9;62648.7;65631.9	48917.7;46790.8;51247.1;56641.5;51247.1;51247.1;48917.7;51247.1	66413.6;63526.1;69576.2;76900;69576.2;69576.2;66413.6;69576.2	53438.8;51115.4;55983.6;61876.6;55983.6;55983.6;53438.8;55983.6	57842.6;55327.7;60597;66975.6;60597;60597;57842.6;60597	57963.4;55443.2;60723.5;67115.5;60723.5;60723.5;57963.4;60723.5	40770.9;38998.3;42712.4;47208.4;42712.4;42712.4;40770.9;42712.4	59548.1;56959.1;62383.7;68950.5;62383.7;62383.7;59548.1;62383.7	68022.2;65064.7;71261.4;78762.6;71261.4;71261.4;68022.2;71261.4	44652;42710.7;46778.3;51702.4;46778.3;46778.3;44652;46778.3	54931.7;52543.4;57547.5;63605.1;57547.5;57547.5;54931.7;57547.5	48964.9;46836;51296.6;56696.2;51296.6;51296.6;48964.9;51296.6	45559.3;43578.5;47728.8;52752.9;47728.8;47728.8;45559.3;47728.8
86045.24;84270.3;87253.79;85519.74;90087.88	A0A6I8Q7I2;A0A6I8R383;A0A6I8RU57;A0A6I8SBW1;K9J8B3	arhgap10	Xenopus tropicalis	Rho GTPase-activating protein 10	1	1	1	0	0	1	0	0	1	1	0	1	1	1	1	0	1	1	0	1	1	15124.2	14131.5	NaN	NaN	13693.1	NaN	NaN	17283.7	17091	NaN	7703.5	16159.8	12753.7	6703.2	NaN	8775.53	3732.99	NaN	11457.1	10981.8	13.8846	13.7866	NaN	NaN	13.7412	NaN	NaN	14.0771	14.0609	NaN	12.9113	13.9801	13.6386	12.7106	NaN	13.0993	11.8661	NaN	13.4839	13.4228	351.7;360.1;343.7;360.1;336.1	328.6;336.5;321.2;336.5;314	NaN	NaN	318.4;326;311.2;326;304.3	NaN	NaN	401.9;411.5;392.8;411.5;384.1	397.5;406.9;388.4;406.9;379.8	NaN	179.2;183.4;175.1;183.4;171.2	375.8;384.8;367.3;384.8;359.1	296.6;303.7;289.9;303.7;283.4	155.9;159.6;152.3;159.6;149	NaN	204.1;208.9;199.4;208.9;195	86.8;88.9;84.8;88.9;83	NaN	266.4;272.8;260.4;272.8;254.6	255.4;261.5;249.6;261.5;244
90179.85;92276.48	A0A6I8Q7I8;F6RMV0	dnajc10	Xenopus tropicalis	DnaJ homolog subfamily C member 10	7	6	5	6	4	6	2	5	3	2	3	5	6	6	4	7	2	2	1	1	1	26707.8	26276.2	30945	23327.1	24811.1	19582.2	26197.6	29489.7	12128.1	22209.9	26737.6	31931.9	29133.5	23546.8	24741.3	12900.6	26337.2	22670.6	26119.5	8944.85	14.705	14.6815	14.9174	14.5097	14.5987	14.2573	14.6771	14.8479	13.5661	14.4389	14.7066	14.9627	14.8304	14.5232	14.5946	13.6551	14.6848	14.4685	14.6728	13.1268	5404.5;5275.8	3762.3;3672.7	4352.3;4248.7	2359.6;2303.5	5697.1;5561.5	2925.5;2855.8	5609;5475.4	5549;5416.8	683.7;667.5	3693.9;3606	3564.6;3479.7	5146.2;5023.6	4388.1;4283.6	2539.8;2479.3	4728.1;4615.5	759.4;741.4	913.3;891.6	134;130.8	683.6;667.3	52.9;51.6
78160.73;75395.6;76241.66;76156.49;75425.67;78891.55;73389.4;76885.35;76154.53;74966.15;76126.42	A0A6I8Q7J5;A0A6I8QIG9;A0A6I8SYE6;A0A8J0PHU9;A0A8J0QGR8;A0A8J0SQ34;A0A8J0SX63;A0A8J0SZ19;A0A8J0T0B1;Q0IHZ5;Q28HT0	stau1	Xenopus tropicalis	Double-stranded RNA-binding protein Staufen homolog 1 isoform X2;Staufen double-stranded RNA binding protein 1;Staufen double-stranded RNA binding protein 1;Double-stranded RNA-binding protein Staufen homolog 1 isoform 1;Double-stranded RNA-binding protein Staufen homolog 1 isoform 2;Double-stranded RNA-binding protein Staufen homolog 1 isoform X1;Double-stranded RNA-binding protein Staufen homolog 1 isoform X5;Double-stranded RNA-binding protein Staufen homolog 1 isoform X3;Double-stranded RNA-binding protein Staufen homolog 1 isoform X4;Stau1 protein;Novel protein similar to staufen	3	2	2	2	1	2	3	1	0	2	2	2	2	3	3	3	0	2	1	1	1	14858.9	19902.2	20622.3	23991.5	14218.1	15943.6	15814.9	NaN	36557.8	36493.4	13732.9	24508.2	20302.9	20402	28867.5	NaN	25149.7	37309.3	51999.4	52531.2	13.859	14.2806	14.3319	14.5502	13.7954	13.9607	13.949	NaN	15.1579	15.1553	13.7453	14.581	14.3094	14.3164	14.8172	NaN	14.6183	15.1872	15.6662	15.6809	848.4;868.6;848.4;868.6;868.6;848.4;889.8;868.6;868.6;868.6;868.6	281.6;288.3;281.6;288.3;288.3;281.6;295.4;288.3;288.3;288.3;288.3	1107.8;1134.1;1107.8;1134.1;1134.1;1107.8;1161.8;1134.1;1134.1;1134.1;1134.1	1077.5;1103.2;1077.5;1103.2;1103.2;1077.5;1130.1;1103.2;1103.2;1103.2;1103.2	198.3;203;198.3;203;203;198.3;207.9;203;203;203;203	1772.8;1815;1772.8;1815;1815;1772.8;1859.3;1815;1815;1815;1815	204.1;209;204.1;209;209;204.1;214.1;209;209;209;209	NaN	1799.5;1842.3;1799.5;1842.3;1842.3;1799.5;1887.3;1842.3;1842.3;1842.3;1842.3	1768.7;1810.8;1768.7;1810.8;1810.8;1768.7;1854.9;1810.8;1810.8;1810.8;1810.8	199.1;203.8;199.1;203.8;203.8;199.1;208.8;203.8;203.8;203.8;203.8	1154.6;1182.1;1154.6;1182.1;1182.1;1154.6;1211;1182.1;1182.1;1182.1;1182.1	1237.3;1266.8;1237.3;1266.8;1266.8;1237.3;1297.7;1266.8;1266.8;1266.8;1266.8	1267.9;1298.1;1267.9;1298.1;1298.1;1267.9;1329.8;1298.1;1298.1;1298.1;1298.1	1451;1485.5;1451;1485.5;1485.5;1451;1521.7;1485.5;1485.5;1485.5;1485.5	NaN	2298;2352.7;2298;2352.7;2352.7;2298;2410.1;2352.7;2352.7;2352.7;2352.7	481.5;493;481.5;493;493;481.5;505;493;493;493;493	671.1;687.1;671.1;687.1;687.1;671.1;703.8;687.1;687.1;687.1;687.1	677.9;694.1;677.9;694.1;694.1;677.9;711;694.1;694.1;694.1;694.1
110322.7;113556.58;112405.06;120059.01	A0A6I8Q7N3;A0A6I8S9Z0;A0A6I8SKA5;A0A8J1ISI4	atp2a2	Xenopus tropicalis	Calcium-transporting ATPase	27	23	23	26	23	25	21	17	21	17	18	26	25	25	25	25	19	21	16	18	19	456701	450630	503683	390000	408373	299720	306499	356066	273671	247423	502676	520642	544483	406094	413985	373652	298329	296920	262118	253305	18.8009	18.7816	18.9422	18.5731	18.6395	18.1933	18.2255	18.4418	18.0621	17.9166	18.9393	18.9899	19.0545	18.6315	18.6592	18.5113	18.1865	18.1797	17.9999	17.9505	108809.1;106542.2;108809.1;96491.1	107212.2;104978.6;107212.2;95074.9	116213.1;113792;116213.1;103056.9	92290.3;90367.6;92290.3;81842.4	99444.4;97372.7;99444.4;88186.6	87710.1;85882.8;87710.1;77780.6	81396.7;79700.9;81396.7;72181.9	97196.5;95171.6;97196.5;86193.2	63962.1;62629.5;63962.1;56721.1	67305.8;65903.6;67305.8;59686.3	111779.2;109450.5;111779.2;99125	131157.1;128424.7;131157.1;116309.1	132568.9;129807.1;132568.9;117561.1	95669.8;93676.7;95669.8;84839.3	104386;102211.3;104386;92568.7	98831.9;96772.9;98831.9;87643.4	86683.3;84877.4;86683.3;76870.1	80087;78418.6;80087;71020.6	72228.1;70723.4;72228.1;64051.4	70436;68968.6;70436;62462.1
80964.59;79900.56;81048.66;81995.31;80483.12;80567.19	A0A6I8Q7P9;A0A6I8Q7R2;A0A6I8R4V8;A0A6I8RZ90;A0A8J1JBJ9;A0A8J1JBK2	slc44a2	Xenopus tropicalis	Choline transporter-like protein	13	11	11	11	10	12	6	6	7	7	6	11	12	13	12	12	5	5	5	7	6	242239	223409	184981	124930	198998	205106	187838	226209	178690	216565	284720	242381	290829	221885	259285	161304	99183.4	56482.6	215905	178426	17.8861	17.7693	17.497	16.9308	17.6024	17.646	17.5191	17.7873	17.4471	17.7244	18.1192	17.8869	18.1498	17.7595	17.9842	17.2994	16.5978	15.7855	17.72	17.445	20979.5;22178.3;21562.2;19903.6;20979.5;21562.2	19665.2;20788.9;20211.4;18656.7;19665.2;20211.4	17671.7;18681.6;18162.6;16765.5;17671.7;18162.6	11095.8;11729.8;11404;10526.7;11095.8;11404	15595.5;16486.7;16028.7;14795.7;15595.5;16028.7	20223.3;21378.9;20785;19186.2;20223.3;20785	16358;17292.7;16812.3;15519.1;16358;16812.3	21241;22454.7;21831;20151.7;21241;21831	19538.8;20655.3;20081.5;18536.8;19538.8;20081.5	23333.3;24666.7;23981.5;22136.8;23333.3;23981.5	26392.7;27900.8;27125.8;25039.2;26392.7;27125.8	21834;23081.6;22440.5;20714.3;21834;22440.5	27302.1;28862.2;28060.5;25902;27302.1;28060.5	22173.8;23440.9;22789.8;21036.7;22173.8;22789.8	24860.2;26280.8;25550.8;23585.3;24860.2;25550.8	22189.4;23457.4;22805.8;21051.5;22189.4;22805.8	18353.2;19402;18863;17412;18353.2;18863	15080.7;15942.4;15499.6;14307.3;15080.7;15499.6	24289;25676.9;24963.7;23043.4;24289;24963.7	21116.5;22323.2;21703.1;20033.6;21116.5;21703.1
93634.98;93595.9	A0A6I8Q7Q4;A4QNC7	nvl	Xenopus tropicalis	Nuclear VCP like;LOC100125138 protein	2	1	1	2	2	1	0	0	0	0	1	2	2	2	2	2	1	1	0	1	1	11177.2	9799.53	17996.6	32270	15020.6	NaN	NaN	NaN	NaN	43701.4	14107.1	13375.6	14637.3	14378.5	16467.9	36888.9	33963	NaN	57327.3	63025.6	13.4483	13.2585	14.1354	14.9779	13.8747	NaN	NaN	NaN	NaN	15.4154	13.7841	13.7073	13.8374	13.8116	14.0074	15.1709	15.0517	NaN	15.8069	15.9437	71.3;71.3	62.5;62.5	889.5;889.5	1269.3;1269.3	95.9;95.9	NaN	NaN	NaN	NaN	1508.9;1508.9	482.8;482.8	503.9;503.9	614.4;614.4	651.5;651.5	731.9;731.9	1273.7;1273.7	1172.6;1172.6	NaN	1979.3;1979.3	2176.1;2176.1
34402.65;40122.17;33721.8	A0A6I8Q7R4;A0A6I8QU56;Q28C85	pycr1	Xenopus tropicalis	Pyrroline-5-carboxylate reductase	10	9	9	9	9	10	5	5	6	5	4	9	8	9	9	9	4	5	5	5	6	109150	107026	100522	112399	118018	79488.6	73272.5	85355.3	78722.2	67261.9	107455	110707	104456	112931	97053.3	75800.9	44045.5	68477.2	51264.2	67132.4	16.7359	16.7076	16.6172	16.7783	16.8486	16.2785	16.161	16.3812	16.2645	16.0375	16.7134	16.7564	16.6725	16.7851	16.5665	16.2099	15.4267	16.0633	15.6457	16.0347	25015.7;20012.5;25015.7	22763.5;18210.8;22763.5	23621.1;18896.9;23621.1	26840.2;21472.1;26840.2	25375.3;20300.3;25375.3	18566.4;14853.1;18566.4	18639.1;14911.3;18639.1	17376.9;13901.5;17376.9	19103.3;15282.6;19103.3	16068.2;12854.5;16068.2	24899.2;19919.3;24899.2	25023.4;20018.7;25023.4	24839.1;19871.3;24839.1	27371.8;21897.5;27371.8	22776.4;18221.1;22776.4	15778;12622.4;15778	20276.2;16221;20276.2	19575.9;15660.8;19575.9	15021;12016.8;15021	20683.8;16547.1;20683.8
20734.98;17689.52	A0A6I8Q7S1;Q28CR0	glod5	Xenopus tropicalis	Glyoxalase domain-containing protein 5	11	9	9	10	10	10	9	9	9	9	9	10	9	10	11	11	7	11	10	8	9	717939	715191	651690	562960	563986	660934	687780	725346	691276	717347	683560	704793	743542	594419	733734	632977	551647	573354	562384	505728	19.4535	19.448	19.3138	19.1027	19.1053	19.3341	19.3916	19.4683	19.3989	19.4523	19.3827	19.4268	19.5041	19.1811	19.4849	19.2718	19.0734	19.1291	19.1012	18.948	286053.8;364068.5	267013.5;339835.4	270463.9;344226.8	253199.5;322253.9	261804.6;333205.9	293110.1;373049.2	271394.3;345410.9	317026.4;403488.1	272315.6;346583.5	304079.8;387010.6	332138.8;422722.1	281529.3;358310	313439.2;398922.6	298689.9;380150.8	290454.8;369669.7	278635;354626.4	271228.4;345199.8	254465.9;323865.6	242894.8;309138.9	214880;273483.6
38352.18;37117.08;36853.64	A0A6I8Q7S6;F6QEE8;Q28EX9	ublcp1	Xenopus tropicalis	Ubiquitin-like domain-containing CTD phosphatase 1	15	13	13	14	13	12	11	12	12	11	11	14	14	13	15	14	11	9	8	11	11	605403	761143	598653	485518	665093	496032	483160	611585	472420	639938	616979	638353	616133	513556	604107	631618	482815	460986	513708	444653	19.2075	19.5378	19.1914	18.8892	19.3432	18.9201	18.8821	19.2222	18.8497	19.2876	19.2349	19.284	19.2329	18.9702	19.2044	19.2687	18.8811	18.8144	18.9706	18.7623	155635.1;155635.1;164281.5	175153.7;175153.7;184884.4	154299.7;154299.7;162872	130699;130699;137960.1	168498.5;168498.5;177859.5	152347.5;152347.5;160811.2	137400.1;137400.1;145033.4	157319.9;157319.9;166059.8	129429.3;129429.3;136619.8	181421.4;181421.4;191500.4	150253.4;150253.4;158600.9	169489.6;169489.6;178905.7	165625.7;165625.7;174827.2	130528.5;130528.5;137780	161878.6;161878.6;170871.8	164856.4;164856.4;174015.1	146396.6;146396.6;154529.8	135313.8;135313.8;142831.3	144126;144126;152133	143063;143063;151011
69802;68332.25	A0A6I8Q7T1;A0A6I8SAV8	ptpn11	Xenopus tropicalis	Tyrosine-protein phosphatase non-receptor type	15	10	11	12	11	13	4	3	6	8	8	13	13	13	13	12	7	7	4	4	4	101481	115712	113487	126363	108835	99704.6	84428.2	147634	120569	155487	99900.5	123058	117318	107954	109920	165650	115792	120036	128304	114308	16.6309	16.8202	16.7922	16.9472	16.7318	16.6054	16.3654	17.1717	16.8795	17.2464	16.6082	16.909	16.8401	16.7201	16.7461	17.3378	16.8212	16.8731	16.9692	16.8026	9055.7;9532.3	11590.8;12200.8	12942.7;13623.9	11871.3;12496.2	11996;12627.3	7255.8;7637.7	6577.1;6923.3	12580.4;13242.5	10045.8;10574.5	12909.1;13588.5	10911.4;11485.7	11502;12107.4	13825.8;14553.4	10886.7;11459.7	9667.3;10176.1	15358.8;16167.2	10048.1;10577	8806.7;9270.2	9933.6;10456.4	8910.1;9379.1
100971.69;104410.57;102010.87;103723.79	A0A6I8Q7T7;A0A6I8RRP1;A0A6I8SEJ4;B4F6M1	actn3	Xenopus tropicalis	Actinin alpha 3 (gene/pseudogene)	1	1	1	0	1	1	0	0	0	0	0	1	1	1	1	0	0	0	0	0	0	3646.69	6228.53	NaN	6618.72	4253.94	NaN	NaN	NaN	NaN	NaN	5322.08	5731.08	5976.43	1845.88	NaN	NaN	NaN	NaN	NaN	NaN	11.8324	12.6047	NaN	12.6923	12.0546	NaN	NaN	NaN	NaN	NaN	12.3778	12.4846	12.5451	10.8501	NaN	NaN	NaN	NaN	NaN	NaN	66.3;65.1;65.1;64	113.2;111.2;111.2;109.3	NaN	120.3;118.2;118.2;116.1	77.3;76;76;74.6	NaN	NaN	NaN	NaN	NaN	96.8;95;95;93.4	104.2;102.3;102.3;100.5	108.7;106.7;106.7;104.8	33.6;33;33;32.4	NaN	NaN	NaN	NaN	NaN	NaN
50036	A0A6I8Q7V6	eef1g	Xenopus tropicalis	Elongation factor 1-gamma isoform X1	35	33	33	34	34	31	28	27	28	28	29	34	33	32	35	34	25	30	24	26	26	8653377	7821064	8486664	10314670	9163057	5854724	6.4356e+06	6.14329e+06	6082225	6.35306e+06	7983991	7400168	7.25744e+06	9040490	7264874	5.35874e+06	6.40954e+06	6.76999e+06	5719019	6.53717e+06	23.0448	22.8989	23.0168	23.2982	23.1274	22.4812	22.6176	22.5506	22.5362	22.599	22.9287	22.8191	22.791	23.108	22.7925	22.3535	22.6118	22.6907	22.4473	22.6402	3.10635e+06	3.1354e+06	3.4375e+06	3.59741e+06	3.40663e+06	2.06281e+06	2.1982e+06	2.44147e+06	2.03372e+06	2.56569e+06	3099438	3.26541e+06	3.40038e+06	2.81345e+06	2.98538e+06	2520021	2.32357e+06	2.28251e+06	2137209	2412954
45336.66;47359	A0A6I8Q7W6;F7E1Q8	pip4k2b	Xenopus tropicalis	Phosphatidylinositol-5-phosphate 4-kinase, type II, beta;Phosphatidylinositol 5-phosphate 4-kinase type-2 beta	2	2	2	2	0	2	2	1	1	2	1	2	2	2	1	2	1	1	1	1	1	13937.1	12936.3	11118.7	NaN	8598.66	12113.4	17769.2	5213.35	17276.8	10033.9	10540.7	14844.2	11228.8	11097.7	14077.9	8833.19	7257.97	18715.7	16244.7	11943.5	13.7666	13.6591	13.4407	NaN	13.0699	13.5643	14.1171	12.348	14.0765	13.2926	13.3637	13.8576	13.4549	13.438	13.7811	13.1087	12.8254	14.192	13.9877	13.5439	1103.5;1153.7	1038.6;1085.8	888.5;928.9	NaN	730;763.2	1014;1060.1	887.4;927.7	154.6;161.6	1373.9;1436.3	501.1;523.9	845.9;884.3	1179.7;1233.3	889.2;929.6	554.2;579.4	1143;1195	441.1;461.2	362.5;378.9	934.7;977.2	811.3;848.1	596.5;623.6
86379.91;84724.04;71626.38;80984.69;90119.26;69639.13;72961.58;74335.46;76006.86;72587.94;74434.59;40146.66	A0A6I8Q7X4;A0A6I8R203;A0A6I8R8K4;A0A6I8RKR0;A0A6I8RXX7;A0A6I8RZG9;A0A6I8S7H6;A0A8J0SI64;A4QNQ0;F6T9D0;F6ZDC6;Q28I64	plk2;plk2;plk3;plk2;plk2;plk3;plk2;plk3;plk2;plk2;plk3;plk3	Xenopus tropicalis	polo kinase;polo kinase;Serine/threonine-protein kinase PLK;polo kinase;polo kinase;Serine/threonine-protein kinase PLK;Serine/threonine-protein kinase PLK;Serine/threonine-protein kinase PLK;Serine/threonine-protein kinase PLK;Serine/threonine-protein kinase PLK;Serine/threonine-protein kinase PLK;Polo-like kinase 3 (Fragment)	1	1	1	1	1	1	1	1	1	1	1	1	1	1	1	1	1	1	1	1	1	199278	214417	181603	153058	252015	221890	201094	247034	224798	250691	143347	215870	239627	138012	223757	197749	186666	167984	206437	169213	17.6044	17.7101	17.4704	17.2237	17.9431	17.7595	17.6175	17.9144	17.7783	17.9356	17.1292	17.7198	17.8704	17.0744	17.7716	17.5933	17.5101	17.358	17.6553	17.3685	4529;4428.4;6038.7;4744.7;4240;6227.4;5244.2;5861.1;5109.7;5244.2;5861.1;9963.9	4873.1;4764.8;6497.5;5105.2;4562.1;6700.5;5642.6;6306.4;5497.9;5642.6;6306.4;10720.9	4127.3;4035.6;5503.1;4323.9;3863.9;5675.1;4779;5341.3;4656.5;4779;5341.3;9080.1	3478.6;3401.3;4638.1;3644.2;3256.5;4783.1;4027.8;4501.7;3924.6;4027.8;4501.7;7652.9	5727.6;5600.3;7636.8;6000.4;5362;7875.5;6632;7412.2;6461.9;6632;7412.2;12600.7	5043;4930.9;6723.9;5283.1;4721.1;6934.1;5839.2;6526.2;5689.5;5839.2;6526.2;11094.5	4570.3;4468.8;6093.8;4788;4278.6;6284.2;5291.9;5914.5;5156.3;5291.9;5914.5;10054.7	5614.4;5489.7;7485.9;5881.8;5256;7719.8;6500.9;7265.7;6334.2;6500.9;7265.7;12351.7	5109;4995.5;6812.1;5352.3;4782.9;7024.9;5915.7;6611.7;5764;5915.7;6611.7;11239.9	5697.5;5570.9;7596.7;5968.8;5333.9;7834.1;6597.1;7373.3;6428;6597.1;7373.3;12534.6	3257.9;3185.5;4343.8;3413;3049.9;4479.6;3772.3;4216.1;3675.6;3772.3;4216.1;7167.4	4906.1;4797.1;6541.5;5139.8;4593;6746;5680.8;6349.1;5535.1;5680.8;6349.1;10793.5	5446.1;5325;7261.4;5705.4;5098.4;7488.3;6306;7047.9;6144.3;6306;7047.9;11981.4	3136.6;3066.9;4182.2;3286;2936.4;4312.9;3631.9;4059.2;3538.8;3631.9;4059.2;6900.6	5085.4;4972.4;6780.5;5327.5;4760.8;6992.4;5888.3;6581.1;5737.4;5888.3;6581.1;11187.9	4494.3;4394.4;5992.4;4708.3;4207.4;6179.7;5203.9;5816.1;5070.5;5203.9;5816.1;9887.4	4242.4;4148.1;5656.6;4444.4;3971.6;5833.3;4912.3;5490.2;4786.3;4912.3;5490.2;9333.3	3817.8;3733;5090.4;3999.6;3574.1;5249.5;4420.6;4940.7;4307.3;4420.6;4940.7;8399.2	4691.7;4587.5;6255.7;4915.2;4392.3;6451.1;5432.5;6071.7;5293.2;5432.5;6071.7;10321.8	3845.8;3760.3;5127.7;4028.9;3600.3;5287.9;4453;4976.9;4338.8;4453;4976.9;8460.7
22257.42;21551.56	A0A6I8Q7Z8;Q6P637	cops8;csn8	Xenopus tropicalis	COP9 signalosome complex subunit 8	5	4	5	5	5	5	4	3	3	4	2	5	5	5	5	5	2	3	2	4	3	144874	111999	119113	138467	137578	183389	235813	158046	184614	132436	126920	111316	113534	150901	125811	122360	158908	228053	219726	249874	17.1444	16.7731	16.862	17.0792	17.0699	17.4846	17.8473	17.27	17.4941	17.0149	16.9536	16.7643	16.7928	17.2032	16.9409	16.9008	17.2778	17.799	17.7453	17.9308	81287.5;81287.5	78821.6;78821.6	79356.4;79356.4	92301.3;92301.3	91426.6;91426.6	130099.4;130099.4	119781.8;119781.8	85414;85414	124335.1;124335.1	85510.9;85510.9	99294.2;99294.2	84285.8;84285.8	88344.9;88344.9	106827.5;106827.5	86949.6;86949.6	82325.1;82325.1	106588.1;106588.1	134121.3;134121.3	130025.8;130025.8	151118.1;151118.1
130291.29;131897.45;129464.25;131739.07;132767.28;127299.13;132350.74;132199.48;133313.93;133162.67;132519.97;130934.25	A0A6I8Q830;A0A6I8QJS2;A0A6I8R7B3;A0A6I8RJS5;A0A6I8RPH4;A0A6I8S7Y0;A0A8J0R3F9;A0A8J0R420;A0A8J1JJE5;A0A8J1JJE6;A0A8J1JJE9;F6ZEM9	atp11b	Xenopus tropicalis	Phospholipid-transporting ATPase	1	1	1	1	0	0	0	0	0	0	0	1	1	1	1	1	0	1	0	1	0	10198.9	2.86752	7468.38	NaN	NaN	NaN	NaN	NaN	NaN	NaN	10335.8	11443.3	10977.2	12683.6	9564.13	NaN	21371.2	NaN	19415.2	NaN	13.3161	1.51981	12.8666	NaN	NaN	NaN	NaN	NaN	NaN	NaN	13.3354	13.4822	13.4222	13.6307	13.2234	NaN	14.3834	NaN	14.2449	NaN	200;188.9;200;182.1;192.4;208.1;196.1;196.1;188.9;188.9;185.4;196.1	0.1;0.1;0.1;0.1;0.1;0.1;0.1;0.1;0.1;0.1;0.1;0.1	146.4;138.3;146.4;133.4;140.9;152.4;143.6;143.6;138.3;138.3;135.8;143.6	NaN	NaN	NaN	NaN	NaN	NaN	NaN	202.7;191.4;202.7;184.6;195;210.9;198.8;198.8;191.4;191.4;187.9;198.8	224.4;211.9;224.4;204.3;215.9;233.5;220.1;220.1;211.9;211.9;208.1;220.1	215.2;203.3;215.2;196;207.1;224;211.1;211.1;203.3;203.3;199.6;211.1	248.7;234.9;248.7;226.5;239.3;258.8;243.9;243.9;234.9;234.9;230.6;243.9	187.5;177.1;187.5;170.8;180.5;195.2;183.9;183.9;177.1;177.1;173.9;183.9	NaN	419;395.8;419;381.6;403.2;436.1;411;411;395.8;395.8;388.6;411	NaN	380.7;359.5;380.7;346.7;366.3;396.2;373.4;373.4;359.5;359.5;353;373.4	NaN
210222.07;224384.96;203464.39;202888.78;202772.69;210864.73;202819.71;203580.48;223624.2;212824.26;216223.86;216307.86	A0A6I8Q836;A0A6I8RE60;A0A6I8RGT2;A0A6I8RK42;A0A6I8SLP6;A0A8J1JDT6;A0A8J1JDU4;A0A8J1JGB1;A0A8J1JHB7;A0JM25;B3DLH8;F6X5G2	mast2;mast2;mast2;mast2;mast2;mast2;mast2;mast2;mast2;LOC779595;mast2;mast2	Xenopus tropicalis	non-specific serine/threonine protein kinase;non-specific serine/threonine protein kinase;non-specific serine/threonine protein kinase;non-specific serine/threonine protein kinase;non-specific serine/threonine protein kinase;non-specific serine/threonine protein kinase;non-specific serine/threonine protein kinase;non-specific serine/threonine protein kinase;non-specific serine/threonine protein kinase;non-specific serine/threonine protein kinase (Fragment);non-specific serine/threonine protein kinase;non-specific serine/threonine protein kinase	3	1	0	3	2	1	0	0	2	1	2	2	3	3	2	2	1	2	2	1	2	10663.5	NaN	23156.2	19719.3	15921.1	NaN	NaN	38452.3	35517.3	43219.3	23533.1	28250.9	24061.5	23786.2	22066.3	33123.9	48638	36833.4	44597.8	43937.7	13.3804	NaN	14.4991	14.2673	13.9587	NaN	NaN	15.2308	15.1162	15.3994	14.5224	14.786	14.5544	14.5378	14.4296	15.0156	15.5698	15.1687	15.4447	15.4232	140.6;131.1;143.6;143.6;143.6;139.2;143.6;143.6;131.1;137.8;135;135	NaN	613.1;571.4;626.1;626.1;626.1;606.8;626.1;626.1;571.4;600.6;588.6;588.6	530.8;494.7;542.1;542.1;542.1;525.4;542.1;542.1;494.7;520;509.6;509.6	210;195.7;214.5;214.5;214.5;207.8;214.5;214.5;195.7;205.7;201.6;201.6	NaN	NaN	1025.7;956;1047.5;1047.5;1047.5;1015.1;1047.5;1047.5;956;1004.7;984.6;984.6	409.8;381.9;418.5;418.5;418.5;405.6;418.5;418.5;381.9;401.4;393.4;393.4	1115.9;1040;1139.6;1139.6;1139.6;1104.4;1139.6;1139.6;1040;1093.1;1071.2;1071.2	581.4;541.9;593.8;593.8;593.8;575.4;593.8;593.8;541.9;569.6;558.2;558.2	728;678.5;743.5;743.5;743.5;720.5;743.5;743.5;678.5;713.1;698.9;698.9	624.7;582.3;638;638;638;618.3;638;638;582.3;612;599.8;599.8	588.6;548.6;601.1;601.1;601.1;582.5;601.1;601.1;548.6;576.5;565;565	544.2;507.2;555.8;555.8;555.8;538.6;555.8;555.8;507.2;533.1;522.4;522.4	382.2;356.2;390.3;390.3;390.3;378.2;390.3;390.3;356.2;374.4;366.9;366.9	1230.1;1146.5;1256.3;1256.3;1256.3;1217.4;1256.3;1256.3;1146.5;1205;1180.9;1180.9	1120.8;1044.6;1144.7;1144.7;1144.7;1109.3;1144.7;1144.7;1044.6;1097.9;1076;1076	514.6;479.6;525.5;525.5;525.5;509.3;525.5;525.5;479.6;504.1;494;494	1081.3;1007.8;1104.3;1104.3;1104.3;1070.1;1104.3;1104.3;1007.8;1059.2;1038;1038
125286.95;125499.16;124934.56;124722.35	A0A6I8Q841;A0A6I8SAH9;A0A6I8SIG5;A0A8J0R4C1	phkb	Xenopus tropicalis	Phosphorylase b kinase regulatory subunit	10	9	9	10	9	3	4	4	5	4	4	10	9	9	9	9	5	6	5	5	6	32500.8	32188.8	35164.7	22779.9	34507.1	29226.2	28211.4	23797.3	17806.9	18728.5	33806.9	27162	28788.9	27847	24442	36962.8	48987.8	46261.3	52030	32518.8	14.9882	14.9743	15.1018	14.4755	15.0746	14.835	14.784	14.5385	14.1202	14.193	15.045	14.7293	14.8132	14.7652	14.5771	15.1738	15.5801	15.4975	15.6671	14.989	3822.6;3822.6;3822.6;3822.6	3362.3;3362.3;3362.3;3362.3	5574.3;5574.3;5574.3;5574.3	3380.9;3380.9;3380.9;3380.9	587.3;587.3;587.3;587.3	3006.6;3006.6;3006.6;3006.6	1966;1966;1966;1966	1528.9;1528.9;1528.9;1528.9	2150.2;2150.2;2150.2;2150.2	2556.7;2556.7;2556.7;2556.7	5036.8;5036.8;5036.8;5036.8	3294.5;3294.5;3294.5;3294.5	3173.4;3173.4;3173.4;3173.4	3441.3;3441.3;3441.3;3441.3	3592.2;3592.2;3592.2;3592.2	5444;5444;5444;5444	6293.2;6293.2;6293.2;6293.2	4963.2;4963.2;4963.2;4963.2	4270.5;4270.5;4270.5;4270.5	4656.3;4656.3;4656.3;4656.3
39213.17;63698.04;39875.01;37723.46;37983.52;64783.23;39418.34;37086.71;65824.49;37291.88;36058.48	A0A6I8Q858;A0A6I8REV5;A0A6I8S506;A0A6I8SJX3;A0A6I8SKB3;A0A803JL47;A0A803JUF8;A0A8J1JSI0;A0A8J1JWB4;F7AVL5;Q6DF29	fam118b	Xenopus tropicalis	Protein FAM118B	3	3	3	3	2	3	0	0	2	1	1	3	3	3	3	3	0	0	1	0	0	32976.5	32182.5	30844.6	15852.7	27779	NaN	NaN	9773.39	1536.99	9725.03	27218.3	26816.9	27861.4	17438.8	16494.3	NaN	NaN	21171.9	NaN	NaN	15.0091	14.974	14.9127	13.9524	14.7617	NaN	NaN	13.2546	10.5859	13.2475	14.7323	14.7109	14.766	14.09	14.0097	NaN	NaN	14.3699	NaN	NaN	6938.6;4306.7;6938.6;7346.8;7805.9;4163.2;6938.6;7346.8;4163.2;7346.8;7805.9	6706.7;4162.8;6706.7;7101.3;7545.1;4024;6706.7;7101.3;4024;7101.3;7545.1	6214.7;3857.4;6214.7;6580.3;6991.6;3728.8;6214.7;6580.3;3728.8;6580.3;6991.6	2204.8;1368.5;2204.8;2334.5;2480.4;1322.9;2204.8;2334.5;1322.9;2334.5;2480.4	5134;3186.6;5134;5436;5775.8;3080.4;5134;5436;3080.4;5436;5775.8	NaN	NaN	1674.7;1039.5;1674.7;1773.2;1884.1;1004.8;1674.7;1773.2;1004.8;1773.2;1884.1	104.4;64.8;104.4;110.5;117.4;62.6;104.4;110.5;62.6;110.5;117.4	581.2;360.8;581.2;615.4;653.9;348.7;581.2;615.4;348.7;615.4;653.9	5588.2;3468.5;5588.2;5916.9;6286.7;3352.9;5588.2;5916.9;3352.9;5916.9;6286.7	5532.7;3434.1;5532.7;5858.2;6224.3;3319.6;5532.7;5858.2;3319.6;5858.2;6224.3	6557.2;4070;6557.2;6942.9;7376.8;3934.3;6557.2;6942.9;3934.3;6942.9;7376.8	3330.1;2066.9;3330.1;3525.9;3746.3;1998;3330.1;3525.9;1998;3525.9;3746.3	3456.9;2145.7;3456.9;3660.2;3889;2074.1;3456.9;3660.2;2074.1;3660.2;3889	NaN	NaN	1265.3;785.4;1265.3;1339.8;1423.5;759.2;1265.3;1339.8;759.2;1339.8;1423.5	NaN	NaN
20961.25;21609.33;20457.93;21098.4	A0A6I8Q885;A0A6I8T0Y8;A0A803KHV6;Q66KE2	rwdd4	Xenopus tropicalis	RWD domain containing 4;RWD domain containing 4;RWD domain-containing 4;MGC89285 protein	4	4	4	4	4	4	3	4	4	4	4	4	4	4	4	4	3	3	2	4	3	241516	235774	204146	184736	227317	246533	241755	334851	295587	394964	282131	253381	244794	210715	288415	392618	205181	363544	292205	235946	17.8818	17.847	17.6392	17.4951	17.7943	17.9114	17.8832	18.3532	18.1732	18.5914	18.106	17.951	17.9012	17.6849	18.1378	18.5828	17.6465	18.4718	18.1566	17.8481	74992.3;74992.3;83324.7;74992.3	73970.8;73970.8;82189.8;73970.8	59506.1;59506.1;66117.9;59506.1	59937.9;59937.9;66597.7;59937.9	73023.7;73023.7;81137.5;73023.7	84053.4;84053.4;93392.6;84053.4	83390.1;83390.1;92655.6;83390.1	114493.1;114493.1;127214.5;114493.1	93321.2;93321.2;103690.3;93321.2	138592.2;138592.2;153991.4;138592.2	104154.8;104154.8;115727.6;104154.8	80070.2;80070.2;88966.9;80070.2	79602.5;79602.5;88447.2;79602.5	65000.6;65000.6;72222.9;65000.6	95082.4;95082.4;105647.1;95082.4	121097.1;121097.1;134552.3;121097.1	92709.7;92709.7;103010.8;92709.7	83282.3;83282.3;92535.9;83282.3	99898.8;99898.8;110998.6;99898.8	71691.7;71691.7;79657.5;71691.7
16638.93;16217.43;16603.93	A0A6I8Q8A1;A0A803JDQ2;A4QNN7	ttr	Xenopus tropicalis	Transthyretin	2	2	2	1	0	0	1	1	1	1	2	2	2	2	1	2	1	1	1	1	1	33471.5	54907.2	53619.2	NaN	NaN	211051	202896	166936	80707.6	100802	99000.8	60249.6	63233.6	33700.9	26763.1	260056	224368	333780	168476	80969.7	15.0306	15.7447	15.7105	NaN	NaN	17.6872	17.6304	17.3489	16.3004	16.6212	16.5952	15.8787	15.9484	15.0405	14.708	17.9885	17.7755	18.3485	17.3622	16.3051	6894.2;5909.3;6894.2	11507.2;9863.3;11507.2	11160.4;9566.1;11160.4	NaN	NaN	43928.5;37653;43928.5	42231.1;36198.1;42231.1	34746.4;29782.7;34746.4	16798.6;14398.8;16798.6	26392.9;22622.5;26392.9	24664.3;21140.8;24664.3	14556.1;12476.6;14556.1	15083.3;12928.6;15083.3	7014.6;6012.5;7014.6	5492.6;4707.9;5492.6	54128.6;46396;54128.6	46700.5;40029;46700.5	69473.7;59548.9;69473.7	35066.9;30057.3;35066.9	16853.2;14445.6;16853.2
64652.71;60878.1;70673.34;71226.98;67991.64;68728.4;70490.22;61408.46;63907.04;64643.79;54624.41;70023.63;62145.21	A0A6I8Q8C5;A0A6I8QSX6;A0A6I8RBD1;A0A6I8RC83;A0A6I8SP40;A0A8J0SX34;A0A8J0SYZ0;A0A8J0SYZ5;A0A8J0SZJ2;A4IGQ4;B5DEC5;F6UKT0;Q28CF9	kat7;kat7;kat7;kat7;kat7;kat7;kat7;kat7;kat7;kat7;myst2;kat7;kat7	Xenopus tropicalis	histone acetyltransferase;histone acetyltransferase;histone acetyltransferase;histone acetyltransferase;histone acetyltransferase;histone acetyltransferase;histone acetyltransferase;histone acetyltransferase;histone acetyltransferase;histone acetyltransferase;histone acetyltransferase (Fragment);histone acetyltransferase;histone acetyltransferase	1	1	1	1	1	1	0	0	0	0	0	1	1	1	1	1	0	0	0	0	0	23520.7	19548.4	19997	22886.3	22418	NaN	NaN	NaN	NaN	NaN	20729.4	25807.3	17355.4	18240.1	22068.1	NaN	NaN	NaN	NaN	NaN	14.5216	14.2548	14.2875	14.4822	14.4524	NaN	NaN	NaN	NaN	NaN	14.3394	14.6555	14.0831	14.1548	14.4297	NaN	NaN	NaN	NaN	NaN	871.1;904.6;811.1;811.1;811.1;784;840;871.1;904.6;871.1;1022.6;840;840	724;751.9;674.1;674.1;674.1;651.6;698.2;724;751.9;724;849.9;698.2;698.2	740.6;769.1;689.6;689.6;689.6;666.6;714.2;740.6;769.1;740.6;869.4;714.2;714.2	847.6;880.2;789.2;789.2;789.2;762.9;817.4;847.6;880.2;847.6;995.1;817.4;817.4	830.3;862.2;773;773;773;747.3;800.6;830.3;862.2;830.3;974.7;800.6;800.6	NaN	NaN	NaN	NaN	NaN	767.8;797.3;714.8;714.8;714.8;691;740.3;767.8;797.3;767.8;901.3;740.3;740.3	955.8;992.6;889.9;889.9;889.9;860.2;921.7;955.8;992.6;955.8;1122.1;921.7;921.7	642.8;667.5;598.5;598.5;598.5;578.5;619.8;642.8;667.5;642.8;754.6;619.8;619.8	675.6;701.5;629;629;629;608;651.4;675.6;701.5;675.6;793;651.4;651.4	817.3;848.8;761;761;761;735.6;788.1;817.3;848.8;817.3;959.5;788.1;788.1	NaN	NaN	NaN	NaN	NaN
86090.46;84421.68;87042.54;88702.25	A0A6I8Q8D3;A0A6I8S2E1;A0A6I8SZB3;F6ZMI8	vac14	Xenopus tropicalis	Protein VAC14 homolog	21	19	18	17	15	17	12	13	15	12	14	19	18	20	19	16	13	13	9	12	11	221630	209185	217714	175872	201005	99646	112144	144343	115442	134895	222117	218435	207243	171875	171958	134240	104853	130032	101339	140206	17.7578	17.6744	17.7321	17.4242	17.6169	16.6045	16.775	17.1391	16.8168	17.0415	17.761	17.7368	17.661	17.391	17.3917	17.0345	16.678	16.9885	16.6288	17.0972	34076.2;34887.5;33301.7;34076.2	32457.6;33230.4;31719.9;32457.6	36332.7;37197.8;35507;36332.7	27566.5;28222.8;26940;27566.5	31256.1;32000.3;30545.7;31256.1	20595.6;21086;20127.5;20595.6	24461.7;25044.1;23905.7;24461.7	27388.6;28040.8;26766.2;27388.6	22012.7;22536.8;21512.4;22012.7	26221.3;26845.6;25625.3;26221.3	33276.5;34068.8;32520.2;33276.5	38322.9;39235.4;37452;38322.9	36617.4;37489.2;35785.1;36617.4	26529.2;27160.8;25926.3;26529.2	30691.2;31421.9;29993.6;30691.2	24240.9;24818.1;23690;24240.9	21075;21576.8;20596;21075	21567.7;22081.3;21077.6;21567.7	20899;21396.5;20424;20899	22691.2;23231.5;22175.5;22691.2
58243.54;58703.23;58104.41;58243.54;58557.89;58368.7;58575.89;58309.73;58287.59;58182.52	A0A6I8Q8E1;A0A6I8QSC6;A0A6I8QXK1;A0A6I8RNC6;A0A6I8RSX0;A0A6I8RTU7;A0A6I8SR55;A0A7D9NK76;F6VCB3;Q5FW30	cyp2d6;LOC100495518;cyp2d6;cyp2d6;cyp2d6;LOC101731511;cyp2d6;cyp2d6;cyp2d6;cyp2d6	Xenopus tropicalis	Cytochrome P450 family 2 subfamily D member 6;Cytochrome P450 2D17;Cytochrome P450 family 2 subfamily D member 6;Cytochrome P450 family 2 subfamily D member 6;Cytochrome P450 family 2 subfamily D member 6;Cytochrome P450 2D6 isoform X1;Cytochrome P450 family 2 subfamily D member 6;Cytochrome P450 family 2 subfamily D member 6;Cytochrome P450 family 2 subfamily D member 6;Cytochrome P450 family 2 subfamily D member 6	1	1	1	1	1	1	0	0	0	0	0	1	1	1	0	1	0	0	0	0	0	6239.77	8631.36	6122.79	7500.85	9253.4	NaN	NaN	NaN	NaN	NaN	5396.44	6493.88	9328.7	NaN	10655.2	NaN	NaN	NaN	NaN	NaN	12.6073	13.0754	12.58	12.8728	13.1758	NaN	NaN	NaN	NaN	NaN	12.3978	12.6649	13.1875	NaN	13.3793	NaN	NaN	NaN	NaN	NaN	215.2;208;215.2;215.2;208;215.2;208;215.2;215.2;215.2	297.6;287.7;297.6;297.6;287.7;297.6;287.7;297.6;297.6;297.6	211.1;204.1;211.1;211.1;204.1;211.1;204.1;211.1;211.1;211.1	258.7;250;258.7;258.7;250;258.7;250;258.7;258.7;258.7	319.1;308.4;319.1;319.1;308.4;319.1;308.4;319.1;319.1;319.1	NaN	NaN	NaN	NaN	NaN	186.1;179.9;186.1;186.1;179.9;186.1;179.9;186.1;186.1;186.1	223.9;216.5;223.9;223.9;216.5;223.9;216.5;223.9;223.9;223.9	321.7;311;321.7;321.7;311;321.7;311;321.7;321.7;321.7	NaN	367.4;355.2;367.4;367.4;355.2;367.4;355.2;367.4;367.4;367.4	NaN	NaN	NaN	NaN	NaN
82518.03;81717.12;73061.03;78851.64;80573.77;79994.99;81374.68	A0A6I8Q8G5;A0A6I8S3A7;A0A6I8SZ75;A0A8J1IQN5;A0A8J1IT37;A0A8J1ITU3;F6U9H8	fermt2	Xenopus tropicalis	FERM domain containing kindlin 2;FERM domain containing kindlin 2;FERM domain containing kindlin 2;Fermitin family homolog 2 isoform X6;Fermitin family homolog 2 isoform X4;Fermitin family homolog 2 isoform X5;FERM domain containing kindlin 2	10	8	8	8	7	9	3	2	4	3	4	5	8	6	8	7	3	5	3	4	4	48999.4	50734.6	45314	55719.2	41211.3	36476.5	42151.5	39799.2	23715.7	30702.5	48146.1	26780.3	47422.5	43975.7	40635.1	43223.7	27498	22267.8	35948.9	25630	15.5805	15.6307	15.4677	15.7659	15.3308	15.1547	15.3633	15.2805	14.5336	14.9061	15.5551	14.7089	15.5333	15.4244	15.3104	15.3995	14.747	14.4427	15.1337	14.6455	4918;4918;5694.5;5409.8;5032.4;5277.8;5032.4	4605;4605;5332.1;5065.5;4712.1;4941.9;4712.1	3861.1;3861.1;4470.7;4247.2;3950.9;4143.6;3950.9	5341.3;5341.3;6184.6;5875.4;5465.5;5732.1;5465.5	4223.2;4223.2;4890.1;4645.6;4321.5;4532.3;4321.5	2130.2;2130.2;2466.6;2343.3;2179.8;2286.1;2179.8	2001.9;2001.9;2318;2202.1;2048.5;2148.4;2048.5	3180.4;3180.4;3682.6;3498.4;3254.4;3413.1;3254.4	1442.3;1442.3;1670;1586.5;1475.8;1547.8;1475.8	2344.6;2344.6;2714.8;2579.1;2399.1;2516.2;2399.1	3935.7;3935.7;4557.2;4329.3;4027.3;4223.7;4027.3	2352.2;2352.2;2723.6;2587.4;2406.9;2524.3;2406.9	4678.9;4678.9;5417.7;5146.8;4787.7;5021.2;4787.7	3916.3;3916.3;4534.6;4307.9;4007.3;4202.8;4007.3	3766.1;3766.1;4360.7;4142.7;3853.7;4041.6;3853.7	3543.4;3543.4;4102.9;3897.7;3625.8;3802.7;3625.8	2547.9;2547.9;2950.2;2802.7;2607.2;2734.4;2607.2	919.7;919.7;1064.9;1011.7;941.1;987;941.1	3510.7;3510.7;4065;3861.8;3592.3;3767.6;3592.3	2015.3;2015.3;2333.5;2216.8;2062.2;2162.8;2062.2
161226.25;158084.99;156345.09;154342.83;154367.81;156082.73;152365.55;153193.63;155195.89;92892.56;154819.05;156935.79	A0A6I8Q8H1;A0A6I8RQA6;A0A8J0QI24;A0A8J0SI45;A0A8J0SQ41;A0A8J0SRQ1;A0A8J0SRQ5;A0A8J0SSS5;A0A8J0ST09;B3DLV9;F7B3K8;F7B3P5	neo1	Xenopus tropicalis	Neogenin 1;Neogenin 1;Neogenin;Neogenin isoform X6;Neogenin isoform X5;Neogenin isoform X3;Neogenin isoform X8;Neogenin isoform X7;Neogenin isoform X4;Neo1 protein;Neogenin 1;Neogenin 1	1	0	0	0	0	0	0	0	0	0	0	1	1	0	1	1	0	0	0	0	0	NaN	NaN	NaN	NaN	NaN	NaN	NaN	NaN	NaN	NaN	3390.25	1795.12	NaN	6789.54	6018.29	NaN	NaN	NaN	NaN	NaN	NaN	NaN	NaN	NaN	NaN	NaN	NaN	NaN	NaN	NaN	11.7272	10.8099	NaN	12.7291	12.5551	NaN	NaN	NaN	NaN	NaN	NaN	NaN	NaN	NaN	NaN	NaN	NaN	NaN	NaN	NaN	50.6;51.4;51.4;52.2;52.2;52.2;53;52.2;51.4;84.8;53.8;51.4	26.8;27.2;27.2;27.6;27.6;27.6;28;27.6;27.2;44.9;28.5;27.2	NaN	101.3;102.9;102.9;104.5;104.5;104.5;106.1;104.5;102.9;169.7;107.8;102.9	89.8;91.2;91.2;92.6;92.6;92.6;94;92.6;91.2;150.5;95.5;91.2	NaN	NaN	NaN	NaN	NaN
220038.4;213376.65;218210.42;216254.07	A0A6I8Q8I0;A0A6I8RSW3;A0A6I8SJU0;A0A8J1JM35	kif13b	Xenopus tropicalis	Kinesin family member 13B;Kinesin family member 13B;Kinesin family member 13B;Kinesin-like protein KIF13B isoform X1	18	15	16	14	17	16	10	9	12	9	10	14	16	16	14	17	10	9	7	9	10	53963.6	56254	60487.3	63892.1	69247.9	84356.4	74360.8	67784	82883.4	74736.5	60737.6	49113.3	51211.3	51743.6	55519.7	53030.6	87919.6	95319.3	85483.5	92272.9	15.7197	15.7797	15.8843	15.9634	16.0795	16.3642	16.1823	16.0487	16.3388	16.1895	15.8903	15.5838	15.6442	15.6591	15.7607	15.6945	16.4239	16.5405	16.3834	16.4936	4258.1;4484.6;4301.6;4345.9	3915.8;4124.1;3955.7;3996.5	3864.4;4070;3903.9;3944.1	4035.1;4249.7;4076.3;4118.3	4407.4;4641.9;4452.4;4498.3	4501.3;4740.7;4547.2;4594.1	3963.9;4174.7;4004.3;4045.6	4967;5231.2;5017.7;5069.4	4061.4;4277.4;4102.8;4145.1	4147;4367.6;4189.3;4232.5	3149.2;3316.8;3181.4;3214.2	3449.3;3632.8;3484.5;3520.5	3354.9;3533.3;3389.1;3424	2914.2;3069.3;2944;2974.3	4552.8;4795;4599.3;4646.7	3431.2;3613.8;3466.3;3502	5364.8;5650.2;5419.6;5475.4	4400.7;4634.8;4445.6;4491.4	4562.8;4805.5;4609.4;4656.9	5291.8;5573.3;5345.8;5400.9
48775.22;51764.01;53278.54;49435.03;48336.82;47179.42	A0A6I8Q8I6;A0A6I8S7J5;A0A803J2K0;A0A803KFW9;F6ZL38;Q28I58	aadat	Xenopus tropicalis	Aminoadipate aminotransferase	4	1	3	2	3	4	0	1	1	4	4	2	4	4	4	4	0	2	0	2	2	4974.67	5268.14	11651	23815	34642.3	NaN	152044	119858	32922.9	41186.9	18425.7	3016.67	2339.14	42016.3	25768.3	NaN	2700.77	NaN	27418.4	32696.8	12.2804	12.3631	13.5082	14.5396	15.0802	NaN	17.2141	16.871	15.0068	15.3299	14.1694	11.5587	11.1918	15.3587	14.6533	NaN	11.3992	NaN	14.7429	14.9969	197.3;189.4;175.4;197.3;197.3;205.9	1015.7;975.1;902.8;1015.7;1015.7;1059.9	1056.5;1014.2;939.1;1056.5;1056.5;1102.4	4415.7;4239.1;3925.1;4415.7;4415.7;4607.7	6165.6;5919;5480.6;6165.6;6165.6;6433.7	NaN	1259.6;1209.2;1119.6;1259.6;1259.6;1314.3	992.9;953.2;882.6;992.9;992.9;1036.1	5912.3;5675.8;5255.4;5912.3;5912.3;6169.4	9106.4;8742.2;8094.6;9106.4;9106.4;9502.4	1151.5;1105.4;1023.5;1151.5;1151.5;1201.6	1294.2;1242.5;1150.4;1294.2;1294.2;1350.5	922.5;885.6;820;922.5;922.5;962.6	7050;6768;6266.6;7050;7050;7356.5	4814.1;4621.6;4279.2;4814.1;4814.1;5023.4	NaN	840.7;807.1;747.3;840.7;840.7;877.2	NaN	3253.3;3123.1;2891.8;3253.3;3253.3;3394.7	3824.2;3671.3;3399.3;3824.2;3824.2;3990.5
54459.7	A0A6I8Q8I8	hexd	Xenopus tropicalis	beta-N-acetylhexosaminidase	11	11	10	10	11	9	6	7	8	7	8	10	11	11	8	10	7	7	7	5	6	300362	312939	308441	320523	348336	341485	369167	298080	288378	301299	332453	280811	286695	288269	249853	307853	344705	423232	271715	335494	18.1963	18.2555	18.2346	18.2901	18.4101	18.3815	18.4939	18.1853	18.1376	18.2008	18.3428	18.0992	18.1292	18.1371	17.9307	18.2319	18.395	18.6911	18.0517	18.3559	55915.2	56913.4	58498.5	54557	52514.7	56961.8	61537	55509	48553.6	54833	58143	54773.1	57703.1	51254.9	48637.6	48347.9	69470.4	66422.8	40714.5	49900.7
86363.45;83365.1;82216;81523.95;84717.78;84330.23;86832.01	A0A6I8Q8J1;A0A6I8QY03;A0A6I8RPS8;A0A7D9NLK9;A0A803JHL7;A0A8J1JFU2;A0A8J1JFU3	sgip1	Xenopus tropicalis	SH3-containing GRB2-like protein 3-interacting protein 1	3	2	3	3	1	2	0	0	1	2	1	2	3	3	2	1	1	3	1	1	1	14469.9	11839	6545.93	13078.1	23160.1	NaN	NaN	36337.3	25071.9	30878.8	7659.6	10864.1	8087.35	9390.64	10476.2	26760.5	20603.3	23416.3	10251.9	39331.3	13.8208	13.5313	12.6764	13.6749	14.4994	NaN	NaN	15.1492	14.6138	14.9143	12.9031	13.4073	12.9815	13.197	13.3548	14.7078	14.3306	14.5152	13.3236	15.2634	852.2;873.6;896;896;873.6;873.6;852.2	996.8;1021.8;1048;1048;1021.8;1021.8;996.8	385.3;395;405.1;405.1;395;395;385.3	156.2;160.1;164.2;164.2;160.1;160.1;156.2	1705.6;1748.2;1793.1;1793.1;1748.2;1748.2;1705.6	NaN	NaN	1143.4;1172;1202.1;1202.1;1172;1172;1143.4	1063.6;1090.2;1118.2;1118.2;1090.2;1090.2;1063.6	971.7;996;1021.5;1021.5;996;996;971.7	297.5;304.9;312.8;312.8;304.9;304.9;297.5	550.4;564.1;578.6;578.6;564.1;564.1;550.4	412;422.3;433.1;433.1;422.3;422.3;412	368.6;377.8;387.5;387.5;377.8;377.8;368.6	125.1;128.3;131.6;131.6;128.3;128.3;125.1	842.1;863.1;885.3;885.3;863.1;863.1;842.1	1018.9;1044.3;1071.1;1071.1;1044.3;1044.3;1018.9	736.9;755.3;774.6;774.6;755.3;755.3;736.9	122.5;125.5;128.7;128.7;125.5;125.5;122.5	469.8;481.6;493.9;493.9;481.6;481.6;469.8
115967.36;117870.26;116134.35;116640.01;117741.15;115576.84;114944.21;116174.47;117741.15;116717.91	A0A6I8Q8J3;A0A6I8QPT2;A0A6I8RBX0;A0A6I8S9Q9;A0A8J1JMV3;A0A8J1JMV7;A0A8J1JMW1;A0A8J1JQA1;A0A8J1JRJ8;F6RBK4	asph	Xenopus tropicalis	Aspartate beta-hydroxylase;Aspartate beta-hydroxylase;Aspartate beta-hydroxylase;Aspartate beta-hydroxylase;Aspartyl/asparaginyl beta-hydroxylase isoform X3;Aspartyl/asparaginyl beta-hydroxylase isoform X9;Aspartyl/asparaginyl beta-hydroxylase isoform X10;Aspartyl/asparaginyl beta-hydroxylase isoform X6;Aspartyl/asparaginyl beta-hydroxylase isoform X2;Aspartate beta-hydroxylase	17	15	13	16	12	16	5	6	8	6	8	16	15	17	12	14	9	7	2	7	5	109911	101711	85095.6	106403	104414	70563.8	68558.9	67406.1	91180.4	73817.1	78154	95694.4	88712	72470.1	90059.4	75703.3	56683.7	45189.1	61287.8	59674.7	16.746	16.6341	16.3768	16.6992	16.672	16.1066	16.0651	16.0406	16.4764	16.1717	16.254	16.5461	16.4368	16.1451	16.4586	16.2081	15.7906	15.4637	15.9033	15.8648	16604.6;16604.6;16973.6;16604.6;16604.6;16973.6;16604.6;16604.6;16604.6;15912.8	16142.1;16142.1;16500.8;16142.1;16142.1;16500.8;16142.1;16142.1;16142.1;15469.5	16459.6;16459.6;16825.4;16459.6;16459.6;16825.4;16459.6;16459.6;16459.6;15773.8	14587.9;14587.9;14912.1;14587.9;14587.9;14912.1;14587.9;14587.9;14587.9;13980.1	19225.7;19225.7;19652.9;19225.7;19225.7;19652.9;19225.7;19225.7;19225.7;18424.6	6043.8;6043.8;6178.1;6043.8;6043.8;6178.1;6043.8;6043.8;6043.8;5792	6891.5;6891.5;7044.7;6891.5;6891.5;7044.7;6891.5;6891.5;6891.5;6604.4	9426.5;9426.5;9635.9;9426.5;9426.5;9635.9;9426.5;9426.5;9426.5;9033.7	9356;9356;9563.9;9356;9356;9563.9;9356;9356;9356;8966.1	9885.4;9885.4;10105.1;9885.4;9885.4;10105.1;9885.4;9885.4;9885.4;9473.6	13033.1;13033.1;13322.7;13033.1;13033.1;13322.7;13033.1;13033.1;13033.1;12490.1	18065;18065;18466.5;18065;18065;18466.5;18065;18065;18065;17312.3	17721.2;17721.2;18115;17721.2;17721.2;18115;17721.2;17721.2;17721.2;16982.8	9931.9;9931.9;10152.6;9931.9;9931.9;10152.6;9931.9;9931.9;9931.9;9518	16605.2;16605.2;16974.2;16605.2;16605.2;16974.2;16605.2;16605.2;16605.2;15913.3	9248.7;9248.7;9454.3;9248.7;9248.7;9454.3;9248.7;9248.7;9248.7;8863.4	5354.4;5354.4;5473.4;5354.4;5354.4;5473.4;5354.4;5354.4;5354.4;5131.3	2223.2;2223.2;2272.6;2223.2;2223.2;2272.6;2223.2;2223.2;2223.2;2130.6	7477.5;7477.5;7643.7;7477.5;7477.5;7643.7;7477.5;7477.5;7477.5;7166	5279.4;5279.4;5396.7;5279.4;5279.4;5396.7;5279.4;5279.4;5279.4;5059.4
76350.6;73830.77;81343.03	A0A6I8Q8K6;A0A6I8SDW2;Q6P259	jup	Xenopus tropicalis	Junction plakoglobin	6	6	5	6	6	5	5	3	2	3	3	6	6	6	5	5	3	3	1	6	5	43202.8	38784.5	35185.2	33596.7	47655.6	61594.8	57867.9	51986	66955.8	56666	33600.3	39461.8	34069.7	41334	40477.6	31139	47450.9	56004.1	47439.1	35385.2	15.3988	15.2432	15.1027	15.036	15.5404	15.9105	15.8205	15.6658	16.0309	15.7902	15.0362	15.2682	15.0562	15.335	15.3048	14.9264	15.5341	15.7732	15.5338	15.1109	32770.3;34226.8;32087.6	2719.4;2840.3;2662.8	33672.3;35168.9;32970.8	31191.7;32578;30541.8	38248.5;39948.5;37451.7	6218;6494.4;6088.5	4630.3;4836.1;4533.9	3051.3;3186.9;2987.7	5083.4;5309.4;4977.5	3900.4;4073.8;3819.2	3763.7;3931;3685.3	3861.1;4032.8;3780.7	3733.5;3899.4;3655.7	4122.1;4305.3;4036.2	20941.1;21871.8;20504.8	2700.9;2820.9;2644.6	3062.1;3198.2;2998.3	2576.6;2691.1;2522.9	5639.6;5890.2;5522.1	3579.9;3739.1;3505.4
162382.44;160095.06;163392.61;156896.35;163177.4;161105.23;161018.15;163264.48;163305.53;160239.55;160890.02	A0A6I8Q8K9;A0A6I8R6F8;A0A6I8R6R7;A0A6I8RP64;A0A8J1JT21;A0A8J1JT29;A0A8J1JT33;A0A8J1JVI1;A0A8J1JWV0;F7E5L7;Q0P4S2	arhgef12	Xenopus tropicalis	Rho guanine nucleotide exchange factor 12;Rho guanine nucleotide exchange factor 12;Rho guanine nucleotide exchange factor 12;Rho guanine nucleotide exchange factor 12;Rho guanine nucleotide exchange factor 12 isoform X4;Rho guanine nucleotide exchange factor 12 isoform X5;Rho guanine nucleotide exchange factor 12 isoform X6;Rho guanine nucleotide exchange factor 12 isoform X2;Rho guanine nucleotide exchange factor 12 isoform X3;Rho guanine nucleotide exchange factor 12;Rho guanine nucleotide exchange factor (GEF) 12	2	2	1	1	1	2	1	2	1	2	1	1	1	0	1	1	1	2	1	2	2	4344.11	9462.49	13229.6	10534.2	3907.54	15049.8	5136.62	17266.3	22405.4	6265.15	106860	10523.8	NaN	12336.7	11181.6	14281.4	31031.3	7798.92	15660.3	22064.4	12.0848	13.208	13.6915	13.3628	11.932	13.8775	12.3266	14.0757	14.4516	12.6131	16.7054	13.3614	NaN	13.5907	13.4488	13.8018	14.9214	12.9291	13.9348	14.4294	183.1;188.1;183.1;190.7;183.1;188.1;188.1;183.1;183.1;193.4;188.1	164.5;169;164.5;171.3;164.5;169;169;164.5;164.5;173.8;169	230;236.3;230;239.6;230;236.3;236.3;230;230;242.9;236.3	183.1;188.1;183.1;190.7;183.1;188.1;188.1;183.1;183.1;193.4;188.1	154.4;158.7;154.4;160.9;154.4;158.7;158.7;154.4;154.4;163.1;158.7	261.6;268.8;261.6;272.5;261.6;268.8;268.8;261.6;261.6;276.4;268.8	170.3;175;170.3;177.4;170.3;175;175;170.3;170.3;179.9;175	300.1;308.4;300.1;312.7;300.1;308.4;308.4;300.1;300.1;317.1;308.4	261.3;268.5;261.3;272.2;261.3;268.5;268.5;261.3;261.3;276.1;268.5	108.9;111.9;108.9;113.4;108.9;111.9;111.9;108.9;108.9;115;111.9	20.9;21.5;20.9;21.8;20.9;21.5;21.5;20.9;20.9;22.1;21.5	182.9;187.9;182.9;190.6;182.9;187.9;187.9;182.9;182.9;193.2;187.9	NaN	214.5;220.3;214.5;223.4;214.5;220.3;220.3;214.5;214.5;226.5;220.3	194.4;199.7;194.4;202.5;194.4;199.7;199.7;194.4;194.4;205.3;199.7	248.3;255.1;248.3;258.6;248.3;255.1;255.1;248.3;248.3;262.2;255.1	331.5;340.6;331.5;345.3;331.5;340.6;340.6;331.5;331.5;350.2;340.6	135.6;139.3;135.6;141.2;135.6;139.3;139.3;135.6;135.6;143.2;139.3	180.2;185.1;180.2;187.7;180.2;185.1;185.1;180.2;180.2;190.4;185.1	230.5;236.8;230.5;240.1;230.5;236.8;236.8;230.5;230.5;243.5;236.8
67572.33;63090.33;65105.65;65174.7;65330.89	A0A6I8Q8L0;A0A6I8SV92;A0A7D9NKV4;B1H2J9;Q28EQ8	myef2;myef2;myef2;myef2;TGas143b07.1-001	Xenopus tropicalis	Myelin expression factor 2;Myelin expression factor 2;Myelin expression factor 2;Myelin expression factor 2;Novel protein containing three RNA recognition motifs. (A.k.a. RRM, RBD, or RNP domain) (Fragment)	17	17	16	16	16	17	14	12	13	13	16	14	16	16	16	17	13	14	14	15	15	582872	610049	598612	481110	453641	511331	411131	537192	470198	592895	770650	490600	558111	384661	572626	680137	525902	545006	596895	516440	19.1528	19.2186	19.1913	18.876	18.7912	18.9639	18.6492	19.0351	18.8429	19.1774	19.5557	18.9042	19.0902	18.5532	19.1272	19.3755	19.0044	19.0559	19.1871	18.9782	106928.7;106928.7;106928.7;106928.7;111041.4	114265.1;114265.1;114265.1;114265.1;118659.9	110253.5;110253.5;110253.5;110253.5;114494	78523.2;78523.2;78523.2;78523.2;81543.4	85465.5;85465.5;85465.5;85465.5;88752.6	100973.7;100973.7;100973.7;100973.7;104857.3	81407.9;81407.9;81407.9;81407.9;84539	101603.6;101603.6;101603.6;101603.6;105511.4	84060.5;84060.5;84060.5;84060.5;87293.6	120935.9;120935.9;120935.9;120935.9;125587.3	132174.9;132174.9;132174.9;132174.9;137258.6	96709.3;96709.3;96709.3;96709.3;100428.9	103031.9;103031.9;103031.9;103031.9;106994.7	68732.7;68732.7;68732.7;68732.7;71376.3	109272.1;109272.1;109272.1;109272.1;113474.8	114716.9;114716.9;114716.9;114716.9;119129.1	98395.5;98395.5;98395.5;98395.5;102180	99093.3;99093.3;99093.3;99093.3;102904.6	112559.3;112559.3;112559.3;112559.3;116888.5	93812.7;93812.7;93812.7;93812.7;97420.9
50758.8	A0A6I8Q8M9	acads	Xenopus tropicalis	Short-chain specific acyl-CoA dehydrogenase, mitochondrial	15	14	14	14	15	14	13	12	12	13	13	14	14	15	14	14	11	13	11	14	13	796095	768891	828396	1.08789e+06	1.05619e+06	1.18659e+06	1.07008e+06	990935	1.22566e+06	1067712	862282	887630	900147	1.23234e+06	1.07616e+06	919656	1.02206e+06	1.08658e+06	1.14933e+06	1.25764e+06	19.6026	19.5524	19.66	20.0531	20.0104	20.1784	20.0293	19.9184	20.2251	20.0261	19.7178	19.7596	19.7798	20.233	20.0375	19.8107	19.9631	20.0514	20.1324	20.2623	345075	344174	373376	494355	459829	537675	506892	445384	565481	498140	394613	387766	406280	559406	478545	435167	493910	496448	571171	609255
77348.34;88853.27;88978.51;84354.21;87245.68;82621.38;81440.94;83173.77;87120.44	A0A6I8Q8P6;A0A6I8QCB9;A0A6I8QKR1;A0A6I8QSQ6;A0A6I8RD42;A0A8J0QRE4;A0A8J0QVM2;A0A8J0R635;F6ZJY0	mark3	Xenopus tropicalis	non-specific serine/threonine protein kinase	4	4	4	4	3	3	0	0	2	3	2	4	4	4	4	4	1	3	2	2	2	11356.3	12291.4	13084.4	15450.8	15171.6	NaN	NaN	5475.71	5727.98	13716.6	16338.5	14555	16570.6	16918	13936.7	11838.6	10655.1	12399.3	14162.7	10396.5	13.4712	13.5854	13.6756	13.9154	13.8891	NaN	NaN	12.4188	12.4838	13.7436	13.996	13.8292	14.0163	14.0463	13.7666	13.5312	13.3793	13.598	13.7898	13.3438	1098.1;1023.2;1023.2;1072;1047;1098.1;1098.1;1072;1047	1295.9;1207.6;1207.6;1265.1;1235.6;1295.9;1295.9;1265.1;1235.6	1756.3;1636.6;1636.6;1714.5;1674.6;1756.3;1756.3;1714.5;1674.6	1762.9;1642.7;1642.7;1720.9;1680.9;1762.9;1762.9;1720.9;1680.9	1226.9;1143.2;1143.2;1197.7;1169.8;1226.9;1226.9;1197.7;1169.8	NaN	NaN	265.8;247.7;247.7;259.5;253.5;265.8;265.8;259.5;253.5	645.9;601.9;601.9;630.6;615.9;645.9;645.9;630.6;615.9	533.7;497.3;497.3;520.9;508.8;533.7;533.7;520.9;508.8	2773.3;2584.2;2584.2;2707.3;2644.3;2773.3;2773.3;2707.3;2644.3	2098.6;1955.5;1955.5;2048.6;2001;2098.6;2098.6;2048.6;2001	2563;2388.3;2388.3;2502;2443.8;2563;2563;2502;2443.8	2715;2529.9;2529.9;2650.4;2588.8;2715;2715;2650.4;2588.8	1878.3;1750.3;1750.3;1833.6;1791;1878.3;1878.3;1833.6;1791	356.7;332.4;332.4;348.2;340.1;356.7;356.7;348.2;340.1	763.9;711.8;711.8;745.7;728.3;763.9;763.9;745.7;728.3	587.3;547.2;547.2;573.3;560;587.3;587.3;573.3;560	672.3;626.5;626.5;656.3;641;672.3;672.3;656.3;641	521.1;485.6;485.6;508.7;496.9;521.1;521.1;508.7;496.9
71831.62;72393.23	A0A6I8Q8Q8;A0A6I8QW28	ecd	Xenopus tropicalis	Ecdysoneless cell cycle regulator	15	15	14	13	14	14	6	5	6	6	6	15	13	14	14	13	8	5	5	7	8	515261	437494	550776	352721	364821	182202	290664	250934	249011	330514	508018	483872	517101	289414	445098	222566	261750	221555	217949	192867	18.9749	18.7389	19.0711	18.4282	18.4768	17.4752	18.149	17.9369	17.9258	18.3344	18.9545	18.8843	18.9801	18.1428	18.7638	17.7639	17.9978	17.7573	17.7336	17.5572	42000.2;39600.2	37893.4;35728	46104.4;43469.9	43232.9;40762.4	42482.9;40055.3	34568.3;32593	38626.7;36419.4	29783.2;28081.3	35617.1;33581.8	34580.1;32604.1	41970.7;39572.3	41234.8;38878.6	40133.2;37839.8	37466.3;35325.3	39157.6;36920	27838.6;26247.8	32638.2;30773.1	34483.2;32512.8	29199.7;27531.1	30746.9;28989.9
105655	A0A6I8Q8S9	dhx36	Xenopus tropicalis	RNA helicase	12	10	12	12	10	11	4	5	5	3	5	11	11	12	8	9	5	5	3	6	4	112082	119512	110656	75809.2	94606.9	62859.8	55105.9	66938.6	39873.3	61682.4	104557	107589	115081	75851.3	80731.1	73620	59026.1	46468.4	51210.9	42023.6	16.7742	16.8668	16.7557	16.2101	16.5297	15.9399	15.7499	16.0306	15.2831	15.9126	16.6739	16.7152	16.8123	16.2109	16.3008	16.1678	15.8491	15.504	15.6442	15.3589	14556.1	16191.4	15514.7	10029.1	11981.2	5057.8	4661.7	5126.5	3147.2	4929.1	14059.7	15164.2	15720.7	9196.2	11000.8	8448.1	6817	3757.8	7598	6009
134850.91;127933.78;138603.97	A0A6I8Q8T7;A0A6I8T0P3;A0A8J0SGI9	edrf1	Xenopus tropicalis	Erythroid differentiation regulatory factor 1;Erythroid differentiation regulatory factor 1;Erythroid differentiation-related factor 1 isoform X2	1	1	0	0	0	0	0	0	0	0	0	0	1	1	1	0	0	0	0	0	0	30980	NaN	NaN	NaN	NaN	NaN	NaN	NaN	NaN	NaN	NaN	7405.57	19500.3	61756.4	NaN	NaN	NaN	NaN	NaN	NaN	14.919	NaN	NaN	NaN	NaN	NaN	NaN	NaN	NaN	NaN	NaN	12.8544	14.2512	15.9143	NaN	NaN	NaN	NaN	NaN	NaN	430.3;449;418.6	NaN	NaN	NaN	NaN	NaN	NaN	NaN	NaN	NaN	NaN	102.9;107.3;100.1	270.8;282.6;263.5	857.7;895;834.5	NaN	NaN	NaN	NaN	NaN	NaN
46582.64;43325.17;46026.22;47887.08;44746.31;44564.26;44904.62;44812.44	A0A6I8Q8U3;A0A6I8SGC1;A0A803JFT4;A0A8J0SNZ3;A0A8J1J7P2;F6T5Y6;F7CCS8;Q0IIY4	kcnab1;kcnab1;kcnab1;kcnab1;kcnab3;kcnab3;kcnab1;kcnab3	Xenopus tropicalis	Voltage-gated potassium channel subunit beta-1;Voltage-gated potassium channel subunit beta-1;Voltage-gated potassium channel subunit beta-1;Voltage-gated potassium channel subunit beta-1;Voltage-gated potassium channel subunit beta-3 isoform X1;Potassium channel, voltage gated subfamily A regulatory beta subunit 3;Voltage-gated potassium channel subunit beta-1;Potassium channel, voltage-gated subfamily A regulatory beta subunit 3	1	1	1	1	0	0	0	0	0	0	0	1	1	0	1	1	0	0	0	0	0	10991.8	15531.8	6112.67	NaN	NaN	NaN	NaN	NaN	NaN	NaN	4764.97	6407.16	NaN	10449.7	12640.1	NaN	NaN	NaN	NaN	NaN	13.4241	13.9229	12.5776	NaN	NaN	NaN	NaN	NaN	NaN	NaN	12.2183	12.6455	NaN	13.3512	13.6257	NaN	NaN	NaN	NaN	NaN	458;499.6;477.9;407.1;549.6;523.4;499.6;523.4	647.2;706;675.3;575.2;776.6;739.6;706;739.6	254.7;277.8;265.8;226.4;305.6;291.1;277.8;291.1	NaN	NaN	NaN	NaN	NaN	NaN	NaN	198.5;216.6;207.2;176.5;238.2;226.9;216.6;226.9	267;291.2;278.6;237.3;320.4;305.1;291.2;305.1	NaN	435.4;475;454.3;387;522.5;497.6;475;497.6	526.7;574.6;549.6;468.2;632;601.9;574.6;601.9	NaN	NaN	NaN	NaN	NaN
84505.85;75665.41;78876.29	A0A6I8Q8V7;A0A6I8SPH8;A0A8J0QZZ3	ift81	Xenopus tropicalis	Intraflagellar transport 81;Intraflagellar transport 81;Intraflagellar transport protein 81 homolog	8	8	8	7	5	8	3	3	3	3	3	8	8	7	7	6	2	3	3	2	3	52082.1	46852.4	43507.3	45317.2	47155	57248.6	58396.8	42049.8	37628.9	26676.9	61760.7	37953.6	42211.8	42724.5	38068.3	38512.3	30157.5	33337.4	45420.8	51181.3	15.6685	15.5158	15.409	15.4678	15.5251	15.805	15.8336	15.3598	15.1996	14.7033	15.9144	15.2119	15.3654	15.3828	15.2163	15.233	14.8802	15.0249	15.4711	15.6433	5073.5;5637.2;5484.8	4590.5;5100.5;4962.7	4697.6;5219.6;5078.5	4114.9;4572.1;4448.5	4679.1;5199;5058.5	3573.1;3970.1;3862.8	3671.2;4079.2;3968.9	3423.1;3803.4;3700.6	2374.6;2638.4;2567.1	2250.5;2500.5;2433	5746.2;6384.7;6212.1	4086.6;4540.7;4418	4253.2;4725.8;4598.1	2629.4;2921.6;2842.6	3786.8;4207.6;4093.9	2081;2312.2;2249.7	2348.4;2609.3;2538.8	2451.2;2723.6;2650	2524.8;2805.3;2729.5	3337.4;3708.2;3608
168511.53;166326.91;166644.25;166726.35;168828.88;167043.7;168429.43;168112.09;168079.93	A0A6I8Q8X3;A0A6I8QPV7;A0A6I8SWC3;A0A803K410;A0A8J0S5F6;A0A8J0S9N4;A0A8J0SB83;A0A8J0SC78;F6SYQ4	ralgapb	Xenopus tropicalis	Ral GTPase activating protein, beta subunit (non-catalytic);Ral GTPase-activating protein subunit beta isoform X7;Ral GTPase activating protein, beta subunit (non-catalytic);Ral GTPase-activating protein subunit beta isoform X6;Ral GTPase-activating protein subunit beta isoform X1;Ral GTPase-activating protein subunit beta isoform X5;Ral GTPase-activating protein subunit beta isoform X3;Ral GTPase-activating protein subunit beta isoform X4;Ral GTPase activating protein, beta subunit (non-catalytic)	1	1	1	1	1	1	0	0	0	0	0	1	1	1	1	1	0	0	0	1	0	3.9347	789.171	1841.37	1182.01	4.02017	NaN	NaN	NaN	NaN	NaN	7207.3	2536.07	3.82129	1503.92	1355.11	NaN	NaN	NaN	6.20692	NaN	1.97625	9.62419	10.8466	10.207	2.00726	NaN	NaN	NaN	NaN	NaN	12.8152	11.3084	1.93406	10.5545	10.4042	NaN	NaN	NaN	2.63388	NaN	0;0;0;0;0;0;0;0;0	9.5;9.5;9.5;9.5;9.5;9.5;9.5;9.5;9.4	22.2;22.2;22.2;22.2;22.2;22.2;22.2;22.2;21.9	14.2;14.2;14.2;14.2;14.2;14.2;14.2;14.2;14.1	0;0;0;0;0;0;0;0;0	NaN	NaN	NaN	NaN	NaN	86.8;86.8;86.8;86.8;86.8;86.8;86.8;86.8;85.8	30.6;30.6;30.6;30.6;30.6;30.6;30.6;30.6;30.2	0;0;0;0;0;0;0;0;0	18.1;18.1;18.1;18.1;18.1;18.1;18.1;18.1;17.9	16.3;16.3;16.3;16.3;16.3;16.3;16.3;16.3;16.1	NaN	NaN	NaN	0.1;0.1;0.1;0.1;0.1;0.1;0.1;0.1;0.1	NaN
87210.96;87196.89	A0A6I8Q8X4;B1WAX4	ggcx	Xenopus tropicalis	Vitamin K-dependent gamma-carboxylase	9	8	7	5	6	8	5	7	4	5	6	9	7	8	8	7	4	4	2	5	4	215007	226658	255489	252849	241909	194276	159041	227091	192372	208919	289892	249863	250385	290245	282862	219046	191558	239485	217840	229758	17.714	17.7902	17.9629	17.9479	17.8841	17.5677	17.279	17.7929	17.5535	17.6726	18.1452	17.9308	17.9338	18.1469	18.1097	17.7409	17.5474	17.8696	17.7329	17.8098	19263.4;19770.4	20689.5;21234	21981.4;22559.8	24232.3;24870	23809.4;24436	16014.2;16435.6	16132;16556.5	23167.5;23777.2	16125.3;16549.6	20108.3;20637.5	29764.7;30548	24225.3;24862.8	29925.2;30712.7	28930.9;29692.2	24846.3;25500.1	17387.4;17845	16184.8;16610.7	7321.3;7513.9	18557.3;19045.7	18443.1;18928.4
37472.26;37801.58;37773.52	A0A6I8Q8Y6;F6XI33;Q28H29	taldo1	Xenopus tropicalis	Transaldolase	20	18	18	17	19	17	13	16	15	15	13	18	16	17	19	19	15	15	13	15	13	1093821	1.15543e+06	1.0761e+06	1.2453e+06	1.30474e+06	1.1413e+06	1.08499e+06	1.03929e+06	1.26459e+06	1.41811e+06	928836	1.04008e+06	1.02769e+06	1.29885e+06	1.18166e+06	909697	990958	1.01311e+06	1.26628e+06	1.34277e+06	20.0609	20.14	20.0374	20.2481	20.3153	20.1222	20.0492	19.9872	20.2702	20.4355	19.8251	19.9883	19.971	20.3088	20.1724	19.795	19.9185	19.9504	20.2722	20.3568	425929.1;404632.6;404632.6	417377.3;396508.4;396508.4	429652.1;408169.5;408169.5	517341.2;491474.1;491474.1	507729.6;482343.1;482343.1	474950.4;451202.9;451202.9	451161.7;428603.7;428603.7	435652.9;413870.3;413870.3	555244.8;527482.6;527482.6	607387.1;577017.8;577017.8	385661.3;366378.2;366378.2	409633.1;389151.4;389151.4	399370.1;379401.6;379401.6	528125;501718.8;501718.8	481505.5;457430.3;457430.3	474655.3;450922.5;450922.5	557495.5;529620.7;529620.7	625649.1;594366.7;594366.7	617283.8;586419.6;586419.6	643274.6;611110.9;611110.9
38971.69;33327.91	A0A6I8Q8Y9;A4IHR0	ciapin1	Xenopus tropicalis	Anamorsin	1	1	1	1	1	1	1	1	1	1	1	1	1	1	1	1	1	1	1	1	1	94871.2	136064	195414	189541	125497	88506.1	84981	98945.3	51370.3	83018.7	202933	190617	201492	138224	133113	101867	135388	165759	75183.4	35506.6	16.5337	17.0539	17.5762	17.5321	16.9373	16.4335	16.3749	16.5943	15.6486	16.3411	17.6306	17.5403	17.6204	17.0766	17.0223	16.6363	17.0467	17.3387	16.1981	15.1158	4517.7;4993.2	6479.2;7161.3	9305.5;10285	9025.8;9975.8	5976;6605.1	4214.6;4658.2	4046.7;4472.7	4711.7;5207.6	2446.2;2703.7	3953.3;4369.4	9663.5;10680.7	9077;10032.5	9594.9;10604.9	6582.1;7275	6338.7;7005.9	4850.8;5361.4	6447.1;7125.7	7893.3;8724.1	3580.2;3957	1690.8;1868.8
80714.47;82723.84;82702.84;81551.42;83798.03;80814.7;84949.45;82729.77	A0A6I8Q8Z5;A0A6I8RZY2;A0A803KIE7;A0A8J0SJN6;A0A8J0SMF8;F6TID6;L7N3G1;Q28BM2	tle2;tle2;tle2;tle2;tle2;tle2;tle2;tle3	Xenopus tropicalis	Transducin like enhancer of split 2;Transducin like enhancer of split 2;TLE2;Transducin like enhancer of split 2 isoform X6;Transducin like enhancer of split 2 isoform X3;Transducin-like enhancer of split 2;Transducin like enhancer of split 2;Transducin-like enhancer of split 3 (E(Sp1) homolog, Drosophila) (Fragment)	8	7	8	8	8	8	5	4	5	4	6	8	8	8	8	8	4	6	2	4	3	123013	90763.1	103631	95240.8	125325	37869.7	50370.2	71843.9	54424	74919.4	90817.8	89042.9	100020	89523.8	89059.1	72324.6	57138.4	77345.6	63754.5	47255.7	16.9084	16.4698	16.6611	16.5393	16.9353	15.2088	15.6203	16.1326	15.732	16.1931	16.4707	16.4422	16.6099	16.45	16.4425	16.1422	15.8022	16.239	15.9602	15.5282	11810.7;11810.7;11810.7;12148.1;11810.7;11810.7;11491.5;11810.7	10323.9;10323.9;10323.9;10618.9;10323.9;10323.9;10044.9;10323.9	12390;12390;12390;12744;12390;12390;12055.2;12390	11295.6;11295.6;11295.6;11618.4;11295.6;11295.6;10990.4;11295.6	15361.3;15361.3;15361.3;15800.2;15361.3;15361.3;14946.1;15361.3	3266.4;3266.4;3266.4;3359.7;3266.4;3266.4;3178.1;3266.4	4081.2;4081.2;4081.2;4197.8;4081.2;4081.2;3970.9;4081.2	7693.2;7693.2;7693.2;7913;7693.2;7693.2;7485.3;7693.2	4104;4104;4104;4221.2;4104;4104;3993;4104	9301;9301;9301;9566.7;9301;9301;9049.6;9301	11440.3;11440.3;11440.3;11767.2;11440.3;11440.3;11131.1;11440.3	11888.7;11888.7;11888.7;12228.4;11888.7;11888.7;11567.4;11888.7	12879.8;12879.8;12879.8;13247.7;12879.8;12879.8;12531.7;12879.8	10417.3;10417.3;10417.3;10714.9;10417.3;10417.3;10135.8;10417.3	11385.8;11385.8;11385.8;11711.1;11385.8;11385.8;11078;11385.8	7704.3;7704.3;7704.3;7924.4;7704.3;7704.3;7496.1;7704.3	7023.3;7023.3;7023.3;7223.9;7023.3;7023.3;6833.4;7023.3	3866.1;3866.1;3866.1;3976.5;3866.1;3866.1;3761.6;3866.1	6048.4;6048.4;6048.4;6221.2;6048.4;6048.4;5884.9;6048.4	3589.5;3589.5;3589.5;3692.1;3589.5;3589.5;3492.5;3589.5
14170.82;13711.28	A0A6I8Q906;B1H3A5	hypk	Xenopus tropicalis	Huntingtin interacting protein K;Huntingtin-interacting protein K	8	7	8	7	6	7	7	7	7	7	7	8	7	7	8	8	6	7	4	7	6	236379	215563	220592	181465	176434	130620	131307	107412	153648	139216	236440	182967	169094	145798	194943	200947	109184	136242	129385	118421	17.8507	17.7177	17.751	17.4693	17.4288	16.995	17.0026	16.7128	17.2293	17.087	17.8511	17.4812	17.3675	17.1536	17.5727	17.6165	16.7364	17.0558	16.9813	16.8536	216151.3;185272.5	203452.4;174387.8	217329.4;186282.4	194359.2;166593.6	167255.4;143361.8	113210.7;97037.8	120836.9;103574.5	93779;80382	146790.1;125820.1	128721.9;110333	235235.7;201630.6	179526.2;153879.6	169238.1;145061.2	145774;124949.1	188957.6;161963.7	165347.9;141726.8	111952.8;95959.6	70982.3;60842	141544.7;121324	111629.7;95682.6
54134.92;52882.38;57063.3	A0A6I8Q920;A0A6I8SAY6;F6VK61	ccnl1	Xenopus tropicalis	Cyclin L1;Cyclin-L1;Cyclin-L1	1	1	1	1	1	1	1	1	1	1	1	1	1	1	1	1	1	1	1	1	1	94372.1	92253.9	108543	121643	111797	333011	358954	236017	313265	215895	57850.6	115522	99747.6	116383	112240	210656	226092	444550	288679	319137	16.5261	16.4933	16.7279	16.8923	16.7705	18.3452	18.4534	17.8485	18.257	17.72	15.82	16.8178	16.606	16.8285	16.7762	17.6845	17.7865	18.762	18.1391	18.2838	3774.9;3932.2;3629.7	3690.2;3843.9;3548.2	4341.7;4522.6;4174.7	4865.7;5068.5;4678.6	4471.9;4658.2;4299.9	13320.5;13875.5;12808.1	14358.2;14956.4;13805.9	9440.7;9834;9077.6	12530.6;13052.7;12048.7	8635.8;8995.6;8303.6	2314;2410.4;2225	4620.9;4813.4;4443.2	3989.9;4156.2;3836.4	4655.3;4849.3;4476.3	4489.6;4676.6;4316.9	8426.2;8777.3;8102.1	9043.7;9420.5;8695.8	17782;18522.9;17098.1	11547.1;12028.3;11103	12765.5;13297.4;12274.5
60092.34;58963.64;68291.13;56046.9;57788.89	A0A6I8Q966;A0A6I8S5F5;A0A6I8SNQ6;A0A8J0SHC4;A2VCU9	ppp3cb	Xenopus tropicalis	Serine/threonine-protein phosphatase	2	2	2	2	1	2	1	1	2	2	1	2	2	2	2	2	1	1	1	1	1	38278.2	40917.2	40709.2	38000.1	48208	48733.8	57059.3	33968.5	11846.5	36089.8	49489.4	42220.2	4776.47	47760.9	50570.9	38094.7	57519.6	67224	69157	62874	15.2242	15.3204	15.3131	15.2137	15.557	15.5726	15.8002	15.0519	13.5322	15.1393	15.5948	15.3656	12.2217	15.5435	15.626	15.2173	15.8118	16.0367	16.0776	15.9402	1887;1959.5;1756.8;2037.9;2122.8	2012.2;2089.6;1873.4;2173.2;2263.7	2453.7;2548.1;2284.5;2650;2760.4	2698.8;2802.6;2512.7;2914.7;3036.2	2346.6;2436.8;2184.8;2534.3;2639.9	3461.1;3594.3;3222.4;3738;3893.8	4052.4;4208.3;3773;4376.6;4559	2366.9;2458;2203.7;2556.3;2662.8	3770.5;3915.5;3510.5;4072.2;4241.8	2563.2;2661.7;2386.4;2768.2;2883.5	2894.7;3006.1;2695.1;3126.3;3256.6	2260.6;2347.6;2104.7;2441.5;2543.2	2050.8;2129.7;1909.4;2214.9;2307.1	2664.8;2767.3;2481.1;2878;2998	2546.5;2644.5;2370.9;2750.2;2864.8	2705.5;2809.6;2519;2922;3043.7	4085.1;4242.3;3803.4;4411.9;4595.8	4774.4;4958;4445.1;5156.3;5371.1	4911.6;5100.5;4572.9;5304.6;5525.6	4465.4;4637.2;4157.4;4822.6;5023.6
55735.32;57381.25;53212.14;53141.06;48138.89	A0A6I8Q968;A0A6I8RTM6;A0A8J0SSB5;A0A8J0SSJ9;A4IID6	ulk3	Xenopus tropicalis	Serine/threonine-protein kinase ULK3	2	1	1	2	2	2	1	1	1	1	2	2	2	2	2	2	0	1	0	1	2	13162.7	9372.29	5436.11	16095.4	11031.2	2240.64	3519.5	2248.86	7759.42	5351.29	8712.1	6642.03	3293.78	13473.9	7964.12	NaN	1909.34	NaN	11286.2	978.365	13.6842	13.1942	12.4084	13.9744	13.4293	11.1297	11.7812	11.135	12.9217	12.3857	13.0888	12.6974	11.6855	13.7179	12.9593	NaN	10.8989	NaN	13.4623	9.93423	214.8;214.8;231.3;231.3;261.5	152.9;152.9;164.7;164.7;186.2	432.9;432.9;466.3;466.3;527.1	1255.5;1255.5;1352.1;1352.1;1528.4	866.5;866.5;933.1;933.1;1054.8	155.6;155.6;167.6;167.6;189.5	244.4;244.4;263.3;263.3;297.6	156.2;156.2;168.2;168.2;190.2	538.9;538.9;580.4;580.4;656.1	500.2;500.2;538.7;538.7;609	690.2;690.2;743.3;743.3;840.2	528.5;528.5;569.1;569.1;643.3	274.7;274.7;295.9;295.9;334.4	1039.4;1039.4;1119.4;1119.4;1265.4	614.4;614.4;661.6;661.6;747.9	NaN	132.6;132.6;142.8;142.8;161.4	NaN	783.9;783.9;844.2;844.2;954.3	786.5;786.5;847;847;957.5
199543.44;189805.05	A0A6I8Q980;A0A6I8SQJ9	supt6h	Xenopus tropicalis	Transcription elongation factor spt6	30	25	27	25	25	23	13	12	17	16	21	27	28	28	26	27	17	16	12	17	16	173866	178790	175383	169801	218614	179730	180830	158620	181095	207975	170514	183817	182798	179758	188914	184296	188519	205904	159546	160414	17.4076	17.4479	17.4201	17.3735	17.738	17.4555	17.4643	17.2752	17.4664	17.6661	17.3795	17.4879	17.4799	17.4557	17.5274	17.4917	17.5244	17.6516	17.2836	17.2914	14030.3;14201.4	15907.7;16101.7	17699.3;17915.1	14082.3;14254.1	16781;16985.6	17408.7;17621	12529.7;12682.5	18130.3;18351.4	21607.3;21870.8	23770.1;24059.9	18068.3;18288.6	19694.1;19934.3	20152.3;20398.1	17756.5;17973.1	20601.3;20852.5	22191.3;22461.9	22974;23254.2	21685.2;21949.6	22892.1;23171.3	22752.6;23030
17902.04;18279.4;17928.08;18638.09;18865.35;17144.05	A0A6I8Q9A2;A0A6I8QPL6;A0A6I8RQE8;A0A8J0QR25;B2RYY7;F7D5G8	ssr4;ssr4;ssr4;ssr4;LOC100170417;ssr4	Xenopus tropicalis	Translocon-associated protein subunit delta;Translocon-associated protein subunit delta;Translocon-associated protein subunit delta;Translocon-associated protein subunit delta;Translocon-associated protein subunit delta (Fragment);Translocon-associated protein subunit delta	5	5	5	4	5	4	4	4	5	4	4	4	4	5	5	4	4	5	3	4	4	1.28004e+06	1.40321e+06	928541	1.1615e+06	1.25617e+06	880600	722114	786342	902008	737645	1.32775e+06	1.20686e+06	1137038	1.15672e+06	954940	726491	625184	899770	641591	777638	20.2878	20.4203	19.8246	20.1476	20.2606	19.7481	19.4619	19.5848	19.7828	19.4926	20.3406	20.2028	20.1168	20.1416	19.8651	19.4706	19.2539	19.7792	19.2913	19.5687	1216033.7;868595.5;1013361.4;1216033.7;1216033.7;1216033.7	1252821.4;894872.4;1044017.8;1252821.4;1252821.4;1252821.4	1064911;760650.7;887425.8;1064911;1064911;1064911	854075.2;610053.7;711729.4;854075.2;854075.2;854075.2	1141733.7;815524.1;951444.8;1141733.7;1141733.7;1141733.7	1084129.8;774378.4;903441.5;1084129.8;1084129.8;1084129.8	797830.6;569879;664858.8;797830.6;797830.6;797830.6	1118375.5;798839.7;931979.6;1118375.5;1118375.5;1118375.5	832398.5;594570.4;693665.4;832398.5;832398.5;832398.5	888884.2;634917.3;740736.8;888884.2;888884.2;888884.2	1201403.8;858145.5;1001169.8;1201403.8;1201403.8;1201403.8	1575957.2;1125683.7;1313297.7;1575957.2;1575957.2;1575957.2	1503577.1;1073983.6;1252980.9;1503577.1;1503577.1;1503577.1	1066335.1;761668;888612.6;1066335.1;1066335.1;1066335.1	1424902.7;1017787.7;1187419;1424902.7;1424902.7;1424902.7	1064045.6;760032.6;886704.7;1064045.6;1064045.6;1064045.6	806104.1;575788.7;671753.4;806104.1;806104.1;806104.1	1073560.8;766829.1;894634;1073560.8;1073560.8;1073560.8	698659.7;499042.6;582216.4;698659.7;698659.7;698659.7	703713;502652.1;586427.5;703713;703713;703713
145648	A0A6I8Q9A4	cgn	Xenopus tropicalis	Cingulin	14	10	14	11	6	10	4	2	6	5	3	11	12	7	4	10	4	3	4	3	3	40448.6	48996.4	43689.6	24003.9	31392.3	58719.4	48470.9	36824.8	41048.7	40216.7	54783.4	35958.5	38521.7	17151.3	44667.6	58238.6	64138	47168.4	61537.2	69481.1	15.3038	15.5804	15.415	14.551	14.9381	15.8416	15.5648	15.1684	15.325	15.2955	15.7415	15.134	15.2334	14.066	15.4469	15.8297	15.9689	15.5255	15.9092	16.0843	2607.5	3494.5	2727.2	705.6	1702.7	3278.9	2181.3	1748.8	2529	1981	2497.8	2790.3	1204.7	396.8	1811.6	2646.1	2236.8	3492.6	2257	2619.4
63923.99;62098	A0A6I8Q9A5;A0A8J1J3U7	nsrp1	Xenopus tropicalis	Nuclear speckle splicing regulatory protein 1	4	2	2	2	3	2	3	2	3	2	3	3	3	3	2	3	2	3	1	1	3	32321.6	33244.7	14169.5	14570.1	28714.2	43417.5	33900.6	49436.9	42736.1	46735.6	24588.9	30270.7	26129.3	12199.8	28945.4	52981.9	43081.1	58276.1	41025.3	35173.2	14.9802	15.0208	13.7905	13.8307	14.8095	15.406	15.049	15.5933	15.3832	15.5122	14.5857	14.8856	14.6734	13.5746	14.821	15.6932	15.3948	15.8306	15.3242	15.1022	2702.7;2948.4	2740.4;2989.5	1484.8;1619.7	1771.1;1932.1	2504.2;2731.8	5932.6;6472	4410.2;4811.1	6544.9;7139.9	4456.1;4861.2	5570.4;6076.8	3016.8;3291	3517.6;3837.4	3067.9;3346.8	1298.9;1417	3502.6;3821	5864.3;6397.4	4967.4;5418.9	3800.9;4146.5	2675.8;2919	4282.5;4671.9
62741.1	A0A6I8Q9B4	gnl3l	Xenopus tropicalis	Guanine nucleotide-binding protein-like 3 (nucleolar)-like	1	1	1	1	0	1	0	1	0	0	0	1	1	1	1	1	0	0	0	0	0	4607.03	3545.13	1950.29	NaN	558.134	NaN	4588.14	NaN	NaN	NaN	2839.29	1504.58	3186.32	1617.02	1533.96	NaN	NaN	NaN	NaN	NaN	12.1696	11.7916	10.9295	NaN	9.12447	NaN	12.1637	NaN	NaN	NaN	11.4713	10.5551	11.6377	10.6591	10.583	NaN	NaN	NaN	NaN	NaN	164.5	126.6	69.7	NaN	19.9	NaN	163.9	NaN	NaN	NaN	101.4	53.7	113.8	57.8	54.8	NaN	NaN	NaN	NaN	NaN
6961.12	A0A6I8Q9D0	ndufb1	Xenopus tropicalis	NADH dehydrogenase [ubiquinone] 1 beta subcomplex subunit 1	5	5	5	5	5	4	3	4	4	4	3	5	5	4	4	4	4	4	4	4	3	534753	424436	437095	255828	226996	625518	687708	569290	309219	290798	641300	487407	512455	305674	225835	608038	570431	578531	295032	334446	19.0285	18.6952	18.7376	17.9648	17.7923	19.2547	19.3914	19.1188	18.2383	18.1497	19.2906	18.8948	18.9671	18.2216	17.7849	19.2138	19.1217	19.142	18.1705	18.3514	724914	543718	588607	242763	234679	865655	882990	757721	391787	398856	812769	647070	671783	359561	307251	866914	758080	821959	381429	453554
109095.86;115475.25;116532.45;110153.05;108579.24	A0A6I8Q9D7;A0A6I8QR77;A0A6I8SMG4;A0A8J1IZ85;A4IHT7	tti1	Xenopus tropicalis	TELO2-interacting protein 1;TELO2 interacting protein 1;TELO2 interacting protein 1;TELO2-interacting protein 1 homolog isoform X3;LOC100124746 protein	2	1	2	1	1	1	1	1	1	2	1	1	1	1	0	1	0	1	1	1	2	94109.7	51727.1	108212	91037.2	68003.4	39061.1	78821.2	95461.4	80413.9	99486	124587	136591	123098	NaN	142617	NaN	62741.3	119282	116819	73075.7	16.5221	15.6586	16.7235	16.4742	16.0533	15.2534	16.2663	16.5426	16.2952	16.6022	16.9268	17.0595	16.9094	NaN	17.1218	NaN	15.9371	16.864	16.8339	16.1571	1842.7;1810.9;1810.9;1842.7;1810.9	1653.9;1625.4;1625.4;1653.9;1625.4	2118.8;2082.2;2082.2;2118.8;2082.2	1782.5;1751.8;1751.8;1782.5;1751.8	1331.5;1308.5;1308.5;1331.5;1308.5	764.8;751.6;751.6;764.8;751.6	1543.3;1516.7;1516.7;1543.3;1516.7	1869.1;1836.9;1836.9;1869.1;1836.9	2498.9;2455.8;2455.8;2498.9;2455.8	1947.9;1914.3;1914.3;1947.9;1914.3	2439.4;2397.3;2397.3;2439.4;2397.3	2674.4;2628.3;2628.3;2674.4;2628.3	2410.2;2368.7;2368.7;2410.2;2368.7	NaN	2792.4;2744.3;2744.3;2792.4;2744.3	NaN	576.1;566.1;566.1;576.1;566.1	1095.2;1076.3;1076.3;1095.2;1076.3	1072.6;1054.1;1054.1;1072.6;1054.1	2556.2;2512.2;2512.2;2556.2;2512.2
44518.6	A0A6I8Q9E4	lypla2	Xenopus tropicalis	palmitoyl-protein hydrolase	16	15	15	15	15	15	11	13	11	13	11	16	15	15	15	15	11	10	11	12	12	420024	411464	409955	463011	334582	396492	355225	353978	359166	428224	361166	342904	330666	358934	288541	401590	417168	325134	448819	470051	18.6801	18.6504	18.6451	18.8207	18.352	18.5969	18.4384	18.4333	18.4543	18.708	18.4623	18.3874	18.335	18.4534	18.1384	18.6154	18.6703	18.3107	18.7758	18.8425	146023	145283	160664	152891	131485	187350	186188	170475	191884	216100	140122	159398	151867	133088	131217	222027	206837	132387	215209	204430
143158.03;145280.66	A0A6I8Q9G6;A0A8J0R2U8	ppp1r9al	Xenopus tropicalis	Protein phosphatase 1 regulatory subunit 9A like;Neurabin-1 isoform X2	12	12	12	11	9	12	2	3	8	3	6	10	12	12	9	9	6	4	2	4	0	31704.9	35070.5	29971.6	25924.6	29068.9	58271.8	52691	21960.3	32370.4	36042.9	30650.1	32599.9	31324.7	19051.2	31091.8	26749.3	40454.3	41023.5	33602.3	NaN	14.9524	15.098	14.8713	14.662	14.8272	15.8305	15.6853	14.4226	14.9824	15.1374	14.9036	14.9926	14.935	14.2176	14.9242	14.7072	15.304	15.3242	15.0363	NaN	2773.7;2815.7	2954.4;2999.2	2117.3;2149.4	1755.2;1781.8	2581.8;2621	1595.7;1619.9	1675.3;1700.7	1780.6;1807.6	1447.2;1469.2	1999.7;2029.9	2249.8;2283.9	2762.9;2804.7	2580.4;2619.4	1267.8;1287	2061.1;2092.3	1627.7;1652.4	1683.5;1709	629.7;639.2	1190;1208.1	NaN
49418.91;43416.14;44410.05	A0A6I8Q9I3;A0A6I8SIJ0;A0A8J1JSF2	sugct	Xenopus tropicalis	Succinate--hydroxymethylglutarate CoA-transferase isoform X1;Succinyl-CoA:glutarate-CoA transferase;Succinate--hydroxymethylglutarate CoA-transferase isoform X2	8	8	7	7	8	8	7	5	6	6	5	8	8	8	8	8	5	7	4	7	6	98271.5	95424.8	99024.4	101750	110545	103087	96059.8	81223.5	94555.5	106265	95233.1	107419	115236	94995.2	116483	112607	102713	52681.8	103206	142036	16.5845	16.5421	16.5955	16.6347	16.7543	16.6535	16.5516	16.3096	16.5289	16.6973	16.5392	16.7129	16.8142	16.5356	16.8298	16.7809	16.6483	15.685	16.6552	17.1159	20328;20328;21252	19369.8;19369.8;20250.2	20326.6;20326.6;21250.5	20473.6;20473.6;21404.2	22491.5;22491.5;23513.9	19817.7;19817.7;20718.5	16573.2;16573.2;17326.5	14960.7;14960.7;15640.7	18337.6;18337.6;19171.1	19390.5;19390.5;20271.9	18677.4;18677.4;19526.4	22605.7;22605.7;23633.3	23768.6;23768.6;24849	20181.6;20181.6;21099	22693.2;22693.2;23724.7	20587;20587;21522.7	19528.3;19528.3;20416	13725.7;13725.7;14349.6	19633.9;19633.9;20526.3	26302;26302;27497.5
48826.68;45379.96;48950.93;48931.89;48718.63	A0A6I8Q9J7;A0A6I8QC89;A0A6I8RDL2;A0A7D9NLD5;B2GUK1	vps4a;vps4a;vps4a;vps4a;LOC100158600	Xenopus tropicalis	vesicle-fusing ATPase;Vacuolar protein sorting 4 homolog A;vesicle-fusing ATPase;vesicle-fusing ATPase;vesicle-fusing ATPase (Fragment)	2	2	2	2	2	2	2	2	2	2	2	2	2	2	2	2	1	2	1	1	1	63979.8	52377.6	57878.6	50155.2	135561	91096.5	63596.3	78976.3	64465	86765	52426.2	76566	78910.1	70076.9	79994.7	109646	80415.2	195000	112681	145519	15.9653	15.6767	15.8207	15.6141	17.0486	16.4751	15.9567	16.2691	15.9762	16.4048	15.678	16.2244	16.2679	16.0967	16.2876	16.7425	16.2952	17.5731	16.7819	17.1508	4723.2;4912.2;4385.9;4723.2;4723.2	3861.5;4016;3585.7;3861.5;3861.5	4404.2;4580.3;4089.6;4404.2;4404.2	4089.7;4253.3;3797.6;4089.7;4089.7	10351.3;10765.4;9611.9;10351.3;10351.3	7449.1;7747;6917;7449.1;7449.1	6300.1;6552.1;5850.1;6300.1;6300.1	5963.7;6202.2;5537.7;5963.7;5963.7	6181.4;6428.7;5739.9;6181.4;6181.4	7017.2;7297.9;6516;7017.2;7017.2	3953.7;4111.9;3671.3;3953.7;3953.7	5761.7;5992.1;5350.1;5761.7;5761.7	5889.8;6125.4;5469.1;5889.8;5889.8	5259.4;5469.8;4883.8;5259.4;5259.4	5946.7;6184.6;5522;5946.7;5946.7	6129.3;6374.5;5691.5;6129.3;6129.3	7612.3;7916.8;7068.6;7612.3;7612.3	10900.7;11336.7;10122.1;10900.7;10900.7	6299;6550.9;5849;6299;6299	8134.6;8460;7553.6;8134.6;8134.6
60537.8;56184.73;57431.62;65240.52;57430.53;54011.72;60608.88;57501.61;57118.99;57047.91;60609.97;60538.89;57502.7;54012.81;53941.73;53940.64;54055.82;58636.61	A0A6I8Q9K0;A0A6I8QT10;A0A6I8QVU4;A0A6I8S082;A0A803KI72;A0A8J0T5R3;A0A8J0T5S6;A0A8J0T5V1;A0A8J0T5V7;A0A8J0T6P5;A0A8J1IL97;A0A8J1ILD8;A0A8J1ILF6;A0A8J1ILM4;A0A8J1ILR8;A0A8J1INS8;A9ULG8;F6UQZ6	camk2d	Xenopus tropicalis	calcium/calmodulin-dependent protein kinase	14	10	11	10	10	11	9	9	9	10	9	11	12	12	14	12	10	10	8	10	10	235195	217541	238281	225350	229104	165894	141744	160892	182634	175846	187560	220563	221753	200827	198086	196018	196999	210780	184554	172696	17.8435	17.7309	17.8623	17.7818	17.8056	17.3399	17.1129	17.2957	17.4786	17.4239	17.517	17.7508	17.7586	17.6156	17.5958	17.5806	17.5878	17.6854	17.4937	17.3979	62026.3;64093.9;68672;58267.2;68672;73954.5;62026.3;68672;66304;66304;62026.3;62026.3;68672;73954.5;73954.5;73954.5;73954.5;64093.9	55930.7;57795;61923.2;52540.9;61923.2;66686.6;55930.7;61923.2;59788;59788;55930.7;55930.7;61923.2;66686.6;66686.6;66686.6;66686.6;57795	67706.7;69963.6;74961;63603.3;74961;80727.3;67706.7;74961;72376.2;72376.2;67706.7;67706.7;74961;80727.3;80727.3;80727.3;80727.3;69963.6	60536.5;62554.4;67022.6;56867.6;67022.6;72178.1;60536.5;67022.6;64711.4;64711.4;60536.5;60536.5;67022.6;72178.1;72178.1;72178.1;72178.1;62554.4	62526.7;64611;69226;58737.2;69226;74551.1;62526.7;69226;66838.9;66838.9;62526.7;62526.7;69226;74551.1;74551.1;74551.1;74551.1;64611	47805.2;49398.8;52927.2;44908;52927.2;56998.6;47805.2;52927.2;51102.2;51102.2;47805.2;47805.2;52927.2;56998.6;56998.6;56998.6;56998.6;49398.8	42275.7;43684.9;46805.3;39713.6;46805.3;50405.7;42275.7;46805.3;45191.3;45191.3;42275.7;42275.7;46805.3;50405.7;50405.7;50405.7;50405.7;43684.9	44040.2;45508.2;48758.8;41371.1;48758.8;52509.4;44040.2;48758.8;47077.4;47077.4;44040.2;44040.2;48758.8;52509.4;52509.4;52509.4;52509.4;45508.2	50499.8;52183.2;55910.5;47439.2;55910.5;60211.3;50499.8;55910.5;53982.6;53982.6;50499.8;50499.8;55910.5;60211.3;60211.3;60211.3;60211.3;52183.2	51626;53346.8;57157.3;48497.1;57157.3;61554;51626;57157.3;55186.4;55186.4;51626;51626;57157.3;61554;61554;61554;61554;53346.8	55569.5;57421.8;61523.3;52201.6;61523.3;66255.9;55569.5;61523.3;59401.8;59401.8;55569.5;55569.5;61523.3;66255.9;66255.9;66255.9;66255.9;57421.8	60296.5;62306.4;66756.9;56642.2;66756.9;71892;60296.5;66756.9;64454.9;64454.9;60296.5;60296.5;66756.9;71892;71892;71892;71892;62306.4	63745.7;65870.5;70575.5;59882.3;70575.5;76004.4;63745.7;70575.5;68141.9;68141.9;63745.7;63745.7;70575.5;76004.4;76004.4;76004.4;76004.4;65870.5	58624.9;60579.1;64906.1;55071.9;64906.1;69898.9;58624.9;64906.1;62668;62668;58624.9;58624.9;64906.1;69898.9;69898.9;69898.9;69898.9;60579.1	57637.6;59558.9;63813.1;54144.4;63813.1;68721.8;57637.6;63813.1;61612.6;61612.6;57637.6;57637.6;63813.1;68721.8;68721.8;68721.8;68721.8;59558.9	56106.3;57976.5;62117.7;52705.9;62117.7;66896;56106.3;62117.7;59975.7;59975.7;56106.3;56106.3;62117.7;66896;66896;66896;66896;57976.5	59179.9;61152.6;65520.6;55593.2;65520.6;70560.6;59179.9;65520.6;63261.3;63261.3;59179.9;59179.9;65520.6;70560.6;70560.6;70560.6;70560.6;61152.6	43099.5;44536.1;47717.2;40487.4;47717.2;51387.8;43099.5;47717.2;46071.8;46071.8;43099.5;43099.5;47717.2;51387.8;51387.8;51387.8;51387.8;44536.1	45767.9;47293.5;50671.6;42994.1;50671.6;54569.4;45767.9;50671.6;48924.3;48924.3;45767.9;45767.9;50671.6;54569.4;54569.4;54569.4;54569.4;47293.5	53925.4;55722.9;59703.1;50657.2;59703.1;64295.7;53925.4;59703.1;57644.4;57644.4;53925.4;53925.4;59703.1;64295.7;64295.7;64295.7;64295.7;55722.9
42767.5;26629.34	A0A6I8Q9K3;Q6P7Z9	mob2.1;mob2	Xenopus tropicalis	MOB kinase activator 2	2	2	1	2	2	2	2	1	2	1	2	2	2	2	2	2	2	2	0	2	2	13585.9	6344.08	21484	22314.5	19903.2	18875.1	17203.4	937.404	24141.5	26184.2	14853	21374.5	24694.7	19823.7	17670.6	26430.8	32645.9	NaN	30606.9	40394.2	13.7298	12.6312	14.391	14.4457	14.2807	14.2042	14.0704	9.87253	14.5592	14.6764	13.8585	14.3836	14.5919	14.2749	14.1091	14.6899	14.9946	NaN	14.9016	15.3019	2017.2;3117.6	317.5;490.6	2811.6;4345.1	2649;4093.9	2333.9;3606.9	2022.2;3125.3	860.9;1330.4	1228.5;1898.6	1208;1867	2836.7;4383.9	1792.9;2770.8	2514.6;3886.3	2695.4;4165.6	2602.3;4021.8	2259.3;3491.7	2779.2;4295.1	3406.9;5265.2	NaN	3284;5075.3	4219.5;6521
309599.95;306990.15;300658.52;309968.14;296242.2;311634.34	A0A6I8Q9K5;A0A6I8QR27;A0A6I8QZD0;A0A6I8S461;A0A6I8S761;F8UGT8	knl1	Xenopus tropicalis	Kinetochore scaffold 1;Kinetochore scaffold 1;Kinetochore scaffold 1;Kinetochore scaffold 1;Kinetochore scaffold 1;Kinetochore component	14	10	14	10	10	13	3	4	2	5	3	12	13	10	9	10	3	3	2	5	4	12503.4	14241.3	20605.7	24714.9	17824.4	13894.2	18562.1	10207.2	22263.7	19713.8	20658.8	19755	17084.3	17728.5	16171.2	12246.1	23383.2	18616.5	18092	23083.8	13.61	13.7978	14.3308	14.5931	14.1216	13.7622	14.1801	13.3173	14.4424	14.2669	14.3345	14.2699	14.0604	14.1138	13.9811	13.58	14.5132	14.1843	14.1431	14.4946	630.8;638.4;650.1;642.2;654.1;630.8	792.7;802.2;817;807.1;822;792.7	614.1;621.5;633;625.3;636.9;614.1	821.4;831.3;846.6;836.3;851.8;821.4	1005.6;1017.7;1036.4;1023.9;1042.8;1005.6	324.1;328;334;330;336.1;324.1	527.6;533.9;543.7;537.2;547.1;527.6	187.4;189.6;193.1;190.8;194.3;187.4	599.4;606.6;617.8;610.3;621.6;599.4	258.6;261.7;266.6;263.3;268.2;258.6	806.1;815.8;830.8;820.7;835.9;806.1	1048;1060.7;1080.2;1067.1;1086.9;1048	660.5;668.5;680.8;672.6;685;660.5	628.8;636.4;648.1;640.3;652.1;628.8	602.8;610.1;621.3;613.7;625.1;602.8	248.7;251.7;256.3;253.2;257.9;248.7	410.5;415.5;423.1;418;425.7;410.5	264.7;267.8;272.8;269.5;274.5;264.7	413.5;418.5;426.2;421;428.8;413.5	561.2;568;578.5;571.4;582;561.2
100745;104304.13;101249.86;102018.73	A0A6I8Q9K6;A0A6I8SEZ6;A0A8J0QQ75;F6ZF74	tnpo1	Xenopus tropicalis	Transportin 1;Transportin 1;Transportin-1 isoform X2;Transportin 1	14	13	13	13	12	11	2	5	7	5	4	14	13	14	12	9	6	5	1	4	2	124416	107546	123342	123936	119511	97516.3	70200.8	80446	60637.6	83935.1	81769.8	91851.8	90964.6	74590.3	93077	49418.8	135807	222643	154355	209452	16.9248	16.7146	16.9123	16.9192	16.8668	16.5734	16.0992	16.2957	15.8879	16.357	16.3193	16.487	16.473	16.1867	16.5061	15.5928	17.0512	17.7644	17.2359	17.6763	9707;9913.5;10354.1;10129	9888.5;10098.8;10547.7;10318.4	11433.3;11676.5;12195.5;11930.4	11101.2;11337.4;11841.2;11583.8	9533.2;9736.1;10168.8;9947.7	5879.3;6004.4;6271.2;6134.9	6745.7;6889.2;7195.4;7039	8190.1;8364.4;8736.1;8546.2	7281.4;7436.4;7766.9;7598	8057.8;8229.2;8595;8408.1	8440.1;8619.7;9002.8;8807	8903.7;9093.2;9497.3;9290.9	9392;9591.8;10018.1;9800.3	7766.9;7932.2;8284.7;8104.6	7609.2;7771.1;8116.5;7940	6328;6462.6;6749.9;6603.1	9590.7;9794.8;10230.1;10007.7	9600.6;9804.9;10240.7;10018.1	8966.5;9157.3;9564.3;9356.3	7796.2;7962;8315.9;8135.1
72595.3;73985.85;48756.15	A0A6I8Q9K7;A0A6I8SZ31;B1H341	ivns1abp;ivns1abp;LOC100145550	Xenopus tropicalis	Influenza virus NS1A binding protein;Influenza virus NS1A-binding protein;LOC100145550 protein (Fragment)	1	1	1	1	1	1	1	0	1	0	1	1	1	1	1	1	1	1	0	1	1	33845.8	30163.9	31759	32934	25716.7	30291	NaN	26046.8	NaN	2325.55	29762.3	25846.3	32020.3	22850.4	17634	11655.2	25906.8	NaN	12992.5	9970.47	15.0467	14.8805	14.9549	15.0073	14.6504	14.8866	NaN	14.6688	NaN	11.1834	14.8612	14.6577	14.9667	14.4799	14.1061	13.5087	14.661	NaN	13.6654	13.2834	914.8;890.7;1471.6	815.2;793.8;1311.5	858.4;835.8;1380.8	890.1;866.7;1431.9	695;676.8;1118.1	818.7;797.1;1317	NaN	704;685.4;1132.5	NaN	62.9;61.2;101.1	804.4;783.2;1294	698.5;680.2;1123.8	865.4;842.6;1392.2	617.6;601.3;993.5	476.6;464.1;766.7	315;306.7;506.7	700.2;681.8;1126.4	NaN	351.1;341.9;564.9	269.5;262.4;433.5
39177.11;40701.85;40338.44;39390.35;49872.07;45833.38;40647.72	A0A6I8Q9L3;A0A803JFX7;A0A803JTJ7;A0A803JUQ3;A0A803KFQ7;A0A8J1JEX4;F6UP78	prkacb	Xenopus tropicalis	cAMP-dependent protein kinase	2	2	2	2	2	2	1	2	2	2	2	2	2	2	2	2	1	0	0	1	1	120150	193154	105254	132576	272726	81245.9	108631	150106	137424	91602.8	77343.8	121967	152700	130920	122758	37401.3	NaN	NaN	30912.7	66908.9	16.8745	17.5594	16.6835	17.0165	18.0571	16.31	16.7291	17.1956	17.0683	16.4831	16.239	16.8961	17.2203	16.9983	16.9055	15.1908	NaN	NaN	14.9159	16.0299	13563.6;12135.9;12135.9;13563.6;10980.1;10481;11529.1	17071.6;15274.6;15274.6;17071.6;13819.8;13191.7;14510.8	40438.1;36181.5;36181.5;40438.1;32735.6;31247.6;34372.4	28098.2;25140.5;25140.5;28098.2;22746.2;21712.3;23883.5	21471.6;19211.5;19211.5;21471.6;17381.8;16591.7;18250.9	3189.4;2853.6;2853.6;3189.4;2581.9;2464.5;2711	15762.9;14103.7;14103.7;15762.9;12760.5;12180.5;13398.5	17058.5;15262.9;15262.9;17058.5;13809.3;13181.6;14499.7	28324.4;25342.9;25342.9;28324.4;22929.3;21887;24075.7	17187.2;15378.1;15378.1;17187.2;13913.5;13281;14609.2	12322.3;11025.2;11025.2;12322.3;9975.2;9521.7;10473.9	16370;14646.8;14646.8;16370;13251.9;12649.5;13914.5	21944.9;19634.9;19634.9;21944.9;17764.9;16957.4;18653.2	19018.5;17016.5;17016.5;19018.5;15395.9;14696.1;16165.7	29568.3;26455.8;26455.8;29568.3;23936.2;22848.2;25133	914.1;817.9;817.9;914.1;740;706.4;777	NaN	NaN	1039.7;930.3;930.3;1039.7;841.7;803.4;883.8	681.5;609.8;609.8;681.5;551.7;526.6;579.3
97585.49;91504.76;45937.91;96771.55;92225.34;97385.25;92767.96;92968.19;92025.1;92154.26;97514.41;92839.03;90663.89;79055.76;93039.27	A0A6I8Q9L5;A0A6I8QHC8;A0A6I8RE90;A0A8J0SIV0;A0A8J0SIV6;A0A8J0SQZ0;A0A8J0SQZ7;A0A8J0SSK0;A0A8J0SSK8;A0A8J0STJ8;A0A8J0STX4;A0A8J0STY0;A0A8J0STY7;Q28BV8;Q28ED1	cdk11b;cdk11b;cdk11b;cdk11b;cdk11b;cdk11b;cdk11b;cdk11b;cdk11b;cdk11b;cdk11b;cdk11b;cdk11b;TNeu122g07.1-001;cdk11b	Xenopus tropicalis	Cyclin-dependent kinase 11B;Cyclin-dependent kinase 11B;Cyclin-dependent kinase 11B;Cyclin-dependent kinase 11B isoform X4;Cyclin-dependent kinase 11B isoform X8;Cyclin-dependent kinase 11B isoform X3;Cyclin-dependent kinase 11B isoform X7;Cyclin-dependent kinase 11B isoform X5;Cyclin-dependent kinase 11B isoform X10;Cyclin-dependent kinase 11B isoform X9;Cyclin-dependent kinase 11B isoform X2;Cyclin-dependent kinase 11B isoform X6;Cyclin-dependent kinase 11B isoform X11;Novel protein similar to cell division cycle 2-like family (Fragment);Cyclin-dependent kinase 11B	11	9	9	10	11	10	3	3	4	3	5	11	11	10	10	10	3	5	2	4	4	50946.2	47436.4	53069	59981.8	58175.2	53884.4	34946.5	58831.2	43963.4	50405.9	57515.4	49926.9	55011.4	55263.6	57069.1	59552.2	65220.5	44840.7	42335.2	66614.6	15.6367	15.5337	15.6956	15.8722	15.8281	15.7176	15.0929	15.8443	15.424	15.6213	15.8117	15.6075	15.7474	15.754	15.8004	15.8619	15.993	15.4525	15.3696	16.0236	7508.4;8446.9;11262.6;7679;8240.9;7508.4;8240.9;8240.9;8240.9;8446.9;7508.4;8044.7;7857.6;9385.5;8044.7	6144.2;6912.2;9216.3;6283.8;6743.6;6144.2;6743.6;6743.6;6743.6;6912.2;6144.2;6583.1;6430;7680.2;6583.1	7810.3;8786.5;11715.4;7987.8;8572.2;7810.3;8572.2;8572.2;8572.2;8786.5;7810.3;8368.1;8173.5;9762.8;8368.1	9054.6;10186.4;13581.8;9260.3;9937.9;9054.6;9937.9;9937.9;9937.9;10186.4;9054.6;9701.3;9475.7;11318.2;9701.3	7931.1;8922.5;11896.7;8111.4;8704.9;7931.1;8704.9;8704.9;8704.9;8922.5;7931.1;8497.6;8300;9913.9;8497.6	3635;4089.4;5452.5;3717.6;3989.6;3635;3989.6;3989.6;3989.6;4089.4;3635;3894.6;3804.1;4543.7;3894.6	2345.6;2638.8;3518.4;2398.9;2574.4;2345.6;2574.4;2574.4;2574.4;2638.8;2345.6;2513.2;2454.7;2932;2513.2	5829.7;6558.4;8744.5;5962.2;6398.4;5829.7;6398.4;6398.4;6398.4;6558.4;5829.7;6246.1;6100.8;7287.1;6246.1	3136.2;3528.2;4704.3;3207.5;3442.2;3136.2;3442.2;3442.2;3442.2;3528.2;3136.2;3360.2;3282.1;3920.2;3360.2	5895.1;6632;8842.7;6029.1;6470.2;5895.1;6470.2;6470.2;6470.2;6632;5895.1;6316.2;6169.3;7368.9;6316.2	10101.9;11364.7;15152.9;10331.5;11087.5;10101.9;11087.5;11087.5;11087.5;11364.7;10101.9;10823.5;10571.8;12627.4;10823.5	11166;12561.7;16748.9;11419.7;12255.3;11166;12255.3;12255.3;12255.3;12561.7;11166;11963.5;11685.3;13957.5;11963.5	7858.1;8840.3;11787.1;8036.7;8624.7;7858.1;8624.7;8624.7;8624.7;8840.3;7858.1;8419.4;8223.6;9822.6;8419.4	8224.5;9252.6;12336.8;8411.4;9026.9;8224.5;9026.9;9026.9;9026.9;9252.6;8224.5;8812;8607;10280.6;8812	7981.2;8978.8;11971.8;8162.6;8759.8;7981.2;8759.8;8759.8;8759.8;8978.8;7981.2;8551.3;8352.4;9976.5;8551.3	5059;5691.4;7588.6;5174;5552.6;5059;5552.6;5552.6;5552.6;5691.4;5059;5420.4;5294.3;6323.8;5420.4	6532.9;7349.5;9799.4;6681.4;7170.3;6532.9;7170.3;7170.3;7170.3;7349.5;6532.9;6999.6;6836.8;8166.2;6999.6	2265.3;2548.5;3398;2316.8;2486.3;2265.3;2486.3;2486.3;2486.3;2548.5;2265.3;2427.1;2370.7;2831.6;2427.1	4665.9;5249.1;6998.9;4772;5121.1;4665.9;5121.1;5121.1;5121.1;5249.1;4665.9;4999.2;4882.9;5832.4;4999.2	6665.1;7498.3;9997.7;6816.6;7315.4;6665.1;7315.4;7315.4;7315.4;7498.3;6665.1;7141.2;6975.1;8331.4;7141.2
16159.99;15791.51	A0A6I8Q9M2;Q5HZT5	rps23	Xenopus tropicalis	Small ribosomal subunit protein uS12	6	5	5	6	6	6	5	5	5	5	5	6	6	5	6	5	4	5	4	5	6	2.81253e+06	2626689	2491007	2.8876e+06	2.49664e+06	3145069	3049963	2491388	2.60083e+06	2.23355e+06	4.14532e+06	2.51689e+06	2.71722e+06	3506752	2.60928e+06	2.28715e+06	3350831	2.37303e+06	2.7042e+06	2786105	21.4234	21.3248	21.2483	21.4614	21.2516	21.5847	21.5404	21.2485	21.3105	21.0909	21.9831	21.2632	21.3737	21.7417	21.3152	21.1251	21.6761	21.1783	21.3668	21.4098	2949530.8;2949530.8	2708597.6;2708597.6	2934002.4;2934002.4	2330266.5;2330266.5	2325557.4;2325557.4	3185039.3;3185039.3	2673868.1;2673868.1	2262336.9;2262336.9	2201237.9;2201237.9	2085323.2;2085323.2	4413434.7;4413434.7	2570109.1;2570109.1	2660680.4;2660680.4	2882941.5;2882941.5	2733140.1;2733140.1	2739174.4;2739174.4	2364545.1;2364545.1	2460294;2460294	2966363.7;2966363.7	2572172.7;2572172.7
57382.6;59956.63;54889.76;55389.18;56460.72;56051.99;54913.68;55545.61;54663.77	A0A6I8Q9M6;A0A6I8QDI8;A0A6I8R0U9;A0A6I8R6S0;A0A6I8RVE6;A0A6I8SP69;A0A6I8SPF7;A0A6I8SZ78;F6XP81	akt1	Xenopus tropicalis	non-specific serine/threonine protein kinase;non-specific serine/threonine protein kinase;non-specific serine/threonine protein kinase;non-specific serine/threonine protein kinase;non-specific serine/threonine protein kinase;RAC-alpha serine/threonine-protein kinase;RAC-alpha serine/threonine-protein kinase;non-specific serine/threonine protein kinase;non-specific serine/threonine protein kinase	2	2	1	1	1	2	0	0	0	0	0	1	1	2	1	1	0	0	0	0	0	3063.74	2061.31	3579.38	3387.64	2588.4	NaN	NaN	NaN	NaN	NaN	2431.72	1249.2	1488.24	1193.3	2995.37	NaN	NaN	NaN	NaN	NaN	11.5811	11.0093	11.8055	11.7261	11.3378	NaN	NaN	NaN	NaN	NaN	11.2478	10.2868	10.5394	10.2207	11.5485	NaN	NaN	NaN	NaN	NaN	182;171;201.5;209;182;194.6;194.6;201.5;201.5	0.1;0.1;0.1;0.1;0.1;0.1;0.1;0.1;0.1	189.9;178.4;210.3;218.1;189.9;203;203;210.3;210.3	179.8;168.9;199;206.4;179.8;192.2;192.2;199;199	141.9;133.3;157.1;162.9;141.9;151.7;151.7;157.1;157.1	NaN	NaN	NaN	NaN	NaN	129;121.2;142.9;148.2;129;137.9;137.9;142.9;142.9	66.3;62.3;73.4;76.1;66.3;70.9;70.9;73.4;73.4	68.5;64.4;75.9;78.7;68.5;73.2;73.2;75.9;75.9	63.3;59.5;70.1;72.7;63.3;67.7;67.7;70.1;70.1	158.9;149.3;176;182.5;158.9;169.9;169.9;176;176	NaN	NaN	NaN	NaN	NaN
100814.13;94826.82;101499.43;97194.75;97286.34;105118.81;101958.15;100447;89362.28;92981.66;99498.63	A0A6I8Q9M7;A0A6I8QHC6;A0A6I8RF60;A0A6I8S3E7;A0A6I8SGH0;A0A803J3H0;A0A803J4N4;A0A803JED4;A0A8J0SWA1;A0A8J1IXR9;F6S4J7	sun1	Xenopus tropicalis	SUN domain-containing protein 1 isoform X4;Sad1 and UNC84 domain containing 1;SUN domain-containing protein 1 isoform X3;SUN domain-containing protein 1 isoform X8;SUN domain-containing protein 1 isoform X7;SUN domain-containing protein 1 isoform X1;SUN domain-containing protein 1 isoform X2;SUN domain-containing protein 1 isoform X5;SUN domain-containing protein 1 isoform X10;SUN domain-containing protein 1 isoform X9;SUN domain-containing protein 1 isoform X6	15	14	14	14	12	14	5	6	6	9	8	12	13	13	13	13	6	6	2	6	4	97298.9	98611.8	100205	135347	118614	138478	137819	88387	86969.2	79230.8	141421	114199	126683	105896	108831	87037.8	104343	190661	140428	177758	16.5701	16.5895	16.6126	17.0463	16.8559	17.0793	17.0724	16.4315	16.4082	16.2738	17.1096	16.8012	16.9509	16.6923	16.7317	16.4094	16.671	17.5406	17.0995	17.4396	14049.1;15297.9;14049.1;14965.3;14646.9;13498.1;13768.1;14341.8;16390.6;15297.9;14341.8	14317.5;15590.1;14317.5;15251.2;14926.7;13756;14031.1;14615.8;16703.7;15590.1;14615.8	13156.2;14325.6;13156.2;14014.2;13716;12640.2;12893;13430.3;15348.9;14325.6;13430.3	11523.2;12547.4;11523.2;12274.7;12013.5;11071.3;11292.7;11763.2;13443.7;12547.4;11763.2	17341.6;18883;17341.6;18472.5;18079.5;16661.5;16994.7;17702.8;20231.8;18883;17702.8	17905;19496.5;17905;19072.7;18666.9;17202.8;17546.9;18278;20889.1;19496.5;18278	17443;18993.5;17443;18580.6;18185.3;16759;17094.2;17806.4;20350.2;18993.5;17806.4	11561.3;12589;11561.3;12315.3;12053.3;11107.9;11330.1;11802.2;13488.2;12589;11802.2	17307.7;18846.2;17307.7;18436.5;18044.2;16629;16961.6;17668.3;20192.3;18846.2;17668.3	15219.8;16572.7;15219.8;16212.4;15867.5;14623;14915.4;15536.9;17756.5;16572.7;15536.9	12492.2;13602.7;12492.2;13306.9;13023.8;12002.3;12242.4;12752.5;14574.3;13602.7;12752.5	13201.9;14375.4;13201.9;14062.9;13763.7;12684.2;12937.9;13477;15402.3;14375.4;13477	12949.9;14101;12949.9;13794.4;13500.9;12442;12690.9;13219.6;15108.2;14101;13219.6	12176.7;13259.1;12176.7;12970.8;12694.9;11699.2;11933.2;12430.4;14206.2;13259.1;12430.4	15813.8;17219.5;15813.8;16845.1;16486.7;15193.6;15497.5;16143.2;18449.4;17219.5;16143.2	10593.1;11534.7;10593.1;11284;11043.9;10177.7;10381.3;10813.8;12358.6;11534.7;10813.8	16541.9;18012.3;16541.9;17620.8;17245.9;15893.2;16211.1;16886.6;19298.9;18012.3;16886.6	10112.7;11011.6;10112.7;10772.2;10543;9716.1;9910.4;10323.4;11798.1;11011.6;10323.4	16781;18272.7;16781;17875.4;17495.1;16122.9;16445.4;17130.6;19577.9;18272.7;17130.6	19049.6;20742.9;19049.6;20292;19860.3;18302.6;18668.6;19446.5;22224.6;20742.9;19446.5
12258.9	A0A6I8Q9M9	erh	Xenopus tropicalis	Enhancer of rudimentary homolog	3	3	3	1	1	2	1	1	1	1	1	3	2	3	1	2	1	1	1	1	1	128336	118180	128209	118342	94993.5	63116.1	73838.8	57975.1	79545.9	72152.8	184162	100183	102886	92210.1	134760	75672.7	52163.5	67515.2	80070.7	76169.4	16.9696	16.8506	16.9681	16.8526	16.5355	15.9457	16.1721	15.8231	16.2795	16.1388	17.4906	16.6123	16.6507	16.4926	17.04	16.2075	15.6708	16.0429	16.289	16.2169	26035.4	24322.4	26058.3	24052.9	19969.7	12828.2	15007.6	11783.3	16167.6	14664.9	40267.8	22628.3	22322.8	21102.7	27067.9	15380.3	10602.1	13722.3	16274.2	15481.3
30895.7	A0A6I8Q9P2	otub1	Xenopus tropicalis	Ubiquitin thioesterase	10	10	10	9	8	10	6	5	6	7	7	10	10	10	10	9	5	6	5	6	5	277740	267118	247542	214653	261944	148448	132866	118108	100998	135248	259867	215069	243165	242480	200798	102285	134314	60770.4	119695	98543	18.0834	18.0271	17.9173	17.7116	17.9989	17.1796	17.0196	16.8497	16.624	17.0452	17.9874	17.7144	17.8916	17.8875	17.6154	16.6422	17.0353	15.8911	16.869	16.5885	153010	147908	140058	125679	136442	102617	103052	122582	101434	130222	131978	161040	164044	123811	141124	135575	110737	24854.7	79731.8	78712.2
78859.56;78387.91;78239.89;83526.79	A0A6I8Q9Q2;A0A6I8SZD1;A0A8J1IS96;Q6DEZ6	mad1l1	Xenopus tropicalis	Mitotic arrest deficient 1 like 1;Mitotic arrest deficient 1 like 1;Mitotic spindle assembly checkpoint protein MAD1 isoform X4;MAD1 mitotic arrest deficient-like 1 (Yeast)	17	16	16	16	16	17	7	6	9	9	10	15	15	16	14	15	8	8	4	7	6	144233	136440	118447	123630	147533	129628	96467.1	106122	123669	104896	128729	142479	129408	104138	122800	79892.6	100093	112271	95364.4	96487.9	17.138	17.0579	16.8539	16.9157	17.1707	16.984	16.5577	16.6954	16.9161	16.6786	16.974	17.1204	16.9816	16.6681	16.9059	16.2858	16.611	16.7766	16.5412	16.5581	50861;50861;50861;47614.6	15367;15367;15367;14386.1	12873.6;12873.6;12873.6;12051.9	13280.9;13280.9;13280.9;12433.2	17904.6;17904.6;17904.6;16761.8	10223.1;10223.1;10223.1;9570.6	7952.5;7952.5;7952.5;7444.9	11588.4;11588.4;11588.4;10848.7	23018.1;23018.1;23018.1;21548.8	18158.8;18158.8;18158.8;16999.7	12676.8;12676.8;12676.8;11867.6	15695.8;15695.8;15695.8;14693.9	15149.3;15149.3;15149.3;14182.3	10965.6;10965.6;10965.6;10265.7	14878.7;14878.7;14878.7;13929	9940.1;9940.1;9940.1;9305.6	11564.3;11564.3;11564.3;10826.1	9893.3;9893.3;9893.3;9261.8	10258;10258;10258;9603.2	9692.8;9692.8;9692.8;9074.1
216368.54;218578.13;227309.29;226876.76;208737.63;222576.85;222704.98;225619.31	A0A6I8Q9Q6;A0A6I8QZZ6;A0A6I8SCI3;A0A7D9NL59;A0A803KGD2;A0A8J0QXQ5;A0A8J0R5U2;F6WJL9	prrc2a	Xenopus tropicalis	Proline-rich coiled-coil 2A;Proline-rich coiled-coil 2A;Proline-rich coiled-coil 2A;Proline-rich coiled-coil 2A;Proline-rich coiled-coil 2A;Protein PRRC2A isoform X2;Protein PRRC2A isoform X1;Proline-rich coiled-coil 2A	13	10	10	10	10	10	2	2	2	3	3	13	9	9	9	8	2	2	2	3	2	39925.6	46443.2	46194.3	48612.9	42553.2	78163.8	56019.9	60803.1	57540.6	63598.3	49149.5	41480.4	39724.4	38385.7	41628	56417.9	92183.6	75425.8	65095.6	66689.9	15.285	15.5032	15.4954	15.5691	15.377	16.2542	15.7737	15.8919	15.8123	15.9567	15.5849	15.3401	15.2777	15.2283	15.3453	15.7839	16.4922	16.2028	15.9903	16.0252	1724.6;1759.1;1691.4;1691.4;1813.5;1724.6;1724.6;1691.4	1926;1964.5;1889;1889;2025.3;1926;1926;1889	1884.6;1922.3;1848.4;1848.4;1981.8;1884.6;1884.6;1848.4	1937.2;1976;1900;1900;2037.1;1937.2;1937.2;1900	1817.3;1853.7;1782.4;1782.4;1911;1817.3;1817.3;1782.4	2274.2;2319.7;2230.5;2230.5;2391.4;2274.2;2274.2;2230.5	1537.7;1568.5;1508.1;1508.1;1617;1537.7;1537.7;1508.1	1707.5;1741.6;1674.6;1674.6;1795.5;1707.5;1707.5;1674.6	1835.5;1872.2;1800.2;1800.2;1930.2;1835.5;1835.5;1800.2	1942;1980.9;1904.7;1904.7;2042.1;1942;1942;1904.7	2068.2;2109.5;2028.4;2028.4;2174.8;2068.2;2068.2;2028.4	1708.1;1742.3;1675.3;1675.3;1796.2;1708.1;1708.1;1675.3	1566.3;1597.6;1536.2;1536.2;1647;1566.3;1566.3;1536.2	1678.7;1712.2;1646.4;1646.4;1765.2;1678.7;1678.7;1646.4	1722.4;1756.9;1689.3;1689.3;1811.2;1722.4;1722.4;1689.3	1777.9;1813.4;1743.7;1743.7;1869.5;1777.9;1777.9;1743.7	2408.1;2456.3;2361.8;2361.8;2532.2;2408.1;2408.1;2361.8	2315.2;2361.5;2270.7;2270.7;2434.5;2315.2;2315.2;2270.7	1960.9;2000.1;1923.2;1923.2;2061.9;1960.9;1960.9;1923.2	1640.4;1673.2;1608.8;1608.8;1724.9;1640.4;1640.4;1608.8
36359.6;40638.65;37164.7;34832.01;39552.42;35918.23	A0A6I8Q9S6;A0A803KJA0;A0A8J0SUW4;A0A8J1IRX2;A0A8J1IRX3;A9JTX0	XB5818974	Xenopus tropicalis	Formiminotransferase N-terminal subdomain-containing protein isoform X4;Formiminotransferase N-terminal subdomain-containing protein isoform X1;Formiminotransferase N-terminal subdomain-containing protein isoform X3;Formiminotransferase N-terminal subdomain-containing protein isoform X5;Formiminotransferase N-terminal subdomain-containing protein isoform X2;LOC100127872 protein	2	2	2	1	1	1	0	0	0	0	0	1	1	1	1	1	0	0	0	0	0	18263	18252.7	33851.1	32834.4	19663.7	NaN	NaN	NaN	NaN	NaN	29873.3	15208.7	25318	34512.1	29893.4	NaN	NaN	NaN	NaN	NaN	14.1566	14.1558	15.0469	15.0029	14.2632	NaN	NaN	NaN	NaN	NaN	14.8666	13.8926	14.6279	15.0748	14.8675	NaN	NaN	NaN	NaN	NaN	1726.4;1618.5;1523.3;1849.8;1618.5;1849.8	1572.6;1474.3;1387.6;1684.9;1474.3;1684.9	2256.7;2115.7;1991.2;2417.9;2115.7;2417.9	2189;2052.2;1931.4;2345.3;2052.2;2345.3	1310.9;1229;1156.7;1404.6;1229;1404.6	NaN	NaN	NaN	NaN	NaN	1991.6;1867.1;1757.3;2133.8;1867.1;2133.8	1013.9;950.5;894.6;1086.3;950.5;1086.3	1687.9;1582.4;1489.3;1808.4;1582.4;1808.4	2300.8;2157;2030.1;2465.2;2157;2465.2	1992.9;1868.3;1758.4;2135.2;1868.3;2135.2	NaN	NaN	NaN	NaN	NaN
51342.07;49533.75;49434.62;49505.7;50655.04	A0A6I8Q9T2;A0A6I8QML0;A0A8J0R5E6;A0A8J1JNC0;A0A8J1JS21	septin7	Xenopus tropicalis	Septin	14	14	13	13	14	14	13	11	10	11	13	14	13	13	13	13	11	11	6	11	9	297885	281726	222454	205163	279376	123476	145608	163118	154066	143869	187279	199919	195167	171370	194077	143224	121615	127094	105477	121407	18.1844	18.1039	17.7632	17.6464	18.0918	16.9139	17.1517	17.3156	17.2332	17.1344	17.5148	17.6091	17.5743	17.3868	17.5663	17.1279	16.892	16.9555	16.6866	16.8895	120357.9;136770.3;136770.3;136770.3;125372.8	113077.3;128496.9;128496.9;128496.9;117788.9	111715.9;126949.9;126949.9;126949.9;116370.8	106237.1;120724;120724;120724;110663.6	111154.3;126311.8;126311.8;126311.8;115785.8	55954.5;63584.6;63584.6;63584.6;58285.9	58564.6;66550.6;66550.6;66550.6;61004.7	72042.9;81867;81867;81867;75044.7	64362.8;73139.5;73139.5;73139.5;67044.5	68491;77830.7;77830.7;77830.7;71344.8	81791.4;92944.7;92944.7;92944.7;85199.3	88870.8;100989.5;100989.5;100989.5;92573.7	87112.4;98991.4;98991.4;98991.4;90742.1	74622.6;84798.5;84798.5;84798.5;77731.9	78486.1;89188.8;89188.8;89188.8;81756.4	64314.8;73085;73085;73085;66994.6	42509;48305.7;48305.7;48305.7;44280.2	40963.5;46549.4;46549.4;46549.4;42670.3	48534.1;55152.4;55152.4;55152.4;50556.4	46110.5;52398.3;52398.3;52398.3;48031.8
114825.56;127131.1;115597.4	A0A6I8Q9U5;A0A6I8QBR2;A0A8J0SYH0	pum2	Xenopus tropicalis	Pumilio RNA-binding family member 2;Pumilio RNA-binding family member 2;Pumilio homolog 2 isoform X3	5	4	5	4	3	3	1	0	2	1	2	4	4	5	3	4	1	1	1	1	2	14258	13579.5	15983	12271.6	13025.3	26697.4	NaN	14837.3	15359.3	17001.9	4838.94	18156.6	14095.8	19095	12830.2	36376.4	21246	22088.7	20943.8	25007.4	13.7995	13.7291	13.9643	13.583	13.669	14.7044	NaN	13.8569	13.9068	14.0534	12.2405	14.1482	13.783	14.2209	13.6473	15.1507	14.3749	14.431	14.3542	14.6101	1243;1073.5;1211.2	1265.6;1093;1233.2	1806.9;1560.5;1760.6	998.9;862.7;973.2	1198.1;1034.7;1167.4	870.5;751.8;848.2	NaN	841.2;726.5;819.6	500.8;432.5;488	974.7;841.8;949.7	1405.4;1213.7;1369.3	2264.3;1955.5;2206.2	2448.8;2114.8;2386	1222.6;1055.9;1191.3	1866.4;1611.9;1818.5	876.2;756.7;853.8	692.8;598.3;675	720.3;622;701.8	682.9;589.8;665.4	1483.4;1281.1;1445.4
72662.66;70712.57	A0A6I8Q9V9;A0A6I8QND4	gusb	Xenopus tropicalis	Beta-glucuronidase;Glucuronidase beta	3	3	1	3	1	1	2	2	1	3	3	3	3	3	3	3	2	1	0	2	0	17684.7	42728.1	17806.2	24819.8	55480.7	29372.9	41070.3	36429.1	45664.9	31511.6	37770.7	55430.6	58990.5	44610.4	49260.1	19726.5	34246.3	NaN	37668	NaN	14.1102	15.3829	14.1201	14.5992	15.7597	14.8422	15.3258	15.1528	15.4788	14.9436	15.205	15.7584	15.8482	15.4451	15.5881	14.2678	15.0637	NaN	15.2011	NaN	1182;1221.4	673.9;696.4	1257.4;1299.4	1322;1366.1	875;904.2	2071.5;2140.6	3322.9;3433.7	1940.4;2005	5571.9;5757.7	4796.4;4956.3	2712.2;2802.6	4190.9;4330.6	4701.2;4857.9	3412.9;3526.6	3567.8;3686.7	2488.5;2571.5	370.1;382.4	NaN	2711.9;2802.3	NaN
107985.33;110716.39;107435.36	A0A6I8Q9Y2;F7CRU3;Q28E00	xrn2;dctn2;xrn2	Xenopus tropicalis	5'-3' exoribonuclease;5'-3' exoribonuclease;5'-3' exoribonuclease 2 (Fragment)	16	12	15	14	11	16	6	4	6	5	4	13	14	13	14	12	5	8	2	6	4	82650.3	72549	80383.5	82122.4	87861.1	72519.9	72769.6	53478.1	79598.2	60951.7	84556.2	77590.7	76986.8	75566.6	66417.5	73082.4	44651.3	77947.9	29727	37816.6	16.3347	16.1467	16.2946	16.3255	16.4229	16.1461	16.151	15.7067	16.2804	15.8954	16.3676	16.2436	16.2323	16.2055	16.0193	16.1572	15.4464	16.2502	14.8595	15.2067	9033.3;8698.7;8862.9	8688.1;8366.3;8524.2	9256.9;8914;9082.2	7462.5;7186.1;7321.7	10512.1;10122.8;10313.8	5431;5229.8;5328.5	4795.1;4617.5;4704.7	4116;3963.5;4038.3	4730.8;4555.6;4641.5	4369.2;4207.4;4286.8	9224.6;8882.9;9050.5	8946.6;8615.3;8777.8	9184.9;8844.7;9011.6	7881.4;7589.5;7732.7	5809.1;5594;5699.5	5473.7;5271;5370.5	5646.3;5437.2;5539.8	4812.1;4633.9;4721.3	3964.3;3817.5;3889.5	3927.1;3781.6;3853
62602.02;59432.4;60757.04;61277.38;52948.93	A0A6I8Q9Z3;A0A803KDI9;A0A803KK98;A0A8J1JIE6;Q0VFI4	ehd3	Xenopus tropicalis	EH domain containing 3;EH domain-containing 3;EH domain-containing 3;EH domain-containing protein 3 isoform X2;EH domain containing 3	3	2	2	2	3	2	1	2	2	1	1	2	3	3	3	2	1	2	0	1	1	26178.4	19822	26370.7	23174.9	25756.2	7315.74	15169.3	10147.9	24287.5	30902.3	35008.9	31903.4	22751.8	20649	22076	29973.1	41143.9	NaN	22435.5	23730	14.6761	14.2748	14.6867	14.5003	14.6526	12.8368	13.8889	13.3089	14.5679	14.9154	15.0954	14.9614	14.4737	14.3338	14.4302	14.8714	15.3284	NaN	14.4535	14.5344	2969;3167;3064.8;3064.8;3518.9	2242.7;2392.2;2315.1;2315.1;2658	2864.8;3055.8;2957.2;2957.2;3395.3	4442.2;4738.4;4585.5;4585.5;5264.9	2670;2848.1;2756.2;2756.2;3164.5	609.6;650.2;629.2;629.2;722.5	2094.4;2234;2162;2162;2482.3	803.6;857.2;829.5;829.5;952.4	2023.7;2158.6;2089;2089;2398.5	2851.4;3041.5;2943.4;2943.4;3379.5	3907.2;4167.7;4033.3;4033.3;4630.8	5552.5;5922.6;5731.6;5731.6;6580.7	4404.5;4698.1;4546.6;4546.6;5220.1	4288.9;4574.8;4427.2;4427.2;5083.1	1868.7;1993.2;1928.9;1928.9;2214.7	2735.1;2917.4;2823.3;2823.3;3241.6	1289.1;1375;1330.7;1330.7;1527.8	NaN	945.5;1008.6;976;976;1120.6	2169.8;2314.5;2239.8;2239.8;2571.6
117401.31;118151.05;117662.35;116093.66;114794.34;118959.05;115285.67	A0A6I8Q9Z4;A0A6I8QTU1;A0A6I8R307;A0A6I8R6D5;A0A6I8RNQ1;A0A6I8S016;A0A8J0SVP5	golga2	Xenopus tropicalis	Golgin A2;Golgin A2;Golgin A2;Golgin A2;Golgin A2;Golgin A2;Golgin subfamily A member 2 isoform X2	18	15	14	15	16	14	3	5	8	7	7	15	14	15	13	15	9	8	2	8	5	39101.3	41000.3	41090.7	39489.2	45632.3	18799.3	22981.6	42258.1	23744	32895.2	46459.4	53513.3	49564.2	33284	43125.9	45199.6	28542.1	25801.2	32348.2	31442.9	15.2549	15.3233	15.3265	15.2692	15.4778	14.1984	14.4882	15.3669	14.5353	15.0056	15.5037	15.7076	15.597	15.0225	15.3963	15.464	14.8008	14.6552	14.9814	14.9404	5864.1;5972.7;6085.4;6085.4;6085.4;5759.4;6324.1	6315;6432;6553.3;6553.3;6553.3;6202.3;6810.3	5972.1;6082.7;6197.4;6197.4;6197.4;5865.4;6440.5	5929.1;6038.9;6152.9;6152.9;6152.9;5823.2;6394.2	6448;6567.4;6691.3;6691.3;6691.3;6332.9;6953.8	3379.8;3442.3;3507.3;3507.3;3507.3;3319.4;3644.8	3297.5;3358.6;3421.9;3421.9;3421.9;3238.6;3556.1	8195.1;8346.8;8504.3;8504.3;8504.3;8048.7;8837.8	6209.1;6324.1;6443.4;6443.4;6443.4;6098.2;6696.1	5070.2;5164.1;5261.5;5261.5;5261.5;4979.6;5467.8	7974.5;8122.1;8275.4;8275.4;8275.4;7832.1;8599.9	8602.9;8762.2;8927.5;8927.5;8927.5;8449.2;9277.6	8514.1;8671.8;8835.4;8835.4;8835.4;8362.1;9181.9	3946.1;4019.1;4095;4095;4095;3875.6;4255.6	6190.9;6305.5;6424.5;6424.5;6424.5;6080.3;6676.4	4103.6;4179.5;4258.4;4258.4;4258.4;4030.3;4425.4	3199;3258.2;3319.7;3319.7;3319.7;3141.9;3449.9	506.8;516.2;525.9;525.9;525.9;497.7;546.5	4880.8;4971.2;5065;5065;5065;4793.7;5263.6	1374.4;1399.8;1426.2;1426.2;1426.2;1349.8;1482.2
117318.65;115602.62;116932.3;115216.27	A0A6I8QA02;A0A6I8SYF4;A0A6I8T1J4;F6Z470	ogdh	Xenopus tropicalis	2-oxoglutarate dehydrogenase complex component E1	36	33	30	34	34	33	27	26	24	27	26	33	32	33	36	34	23	26	21	26	25	2570493	2647396	2.57033e+06	2807072	3.12652e+06	2.85571e+06	2797499	3337228	3.23668e+06	2918402	2.8883e+06	2.72836e+06	3.02696e+06	3.23881e+06	2.74976e+06	2.92168e+06	2.93396e+06	2536682	2.57584e+06	2.90209e+06	21.2936	21.3361	21.2935	21.4206	21.5761	21.4454	21.4157	21.6702	21.6261	21.4767	21.4618	21.3796	21.5294	21.627	21.3909	21.4784	21.4844	21.2745	21.2966	21.4687	345888.3;352947.2;352947.2;360300.3	333976.6;340792.4;340792.4;347892.2	312523.4;318901.4;318901.4;325545.2	410010.7;418378.3;418378.3;427094.5	409037.5;417385.3;417385.3;426080.8	526394.9;537137.7;537137.7;548328.1	364909.1;372356.2;372356.2;380113.6	410422.2;418798.1;418798.1;427523.1	427362.3;436084;436084;445169.1	461124.6;470535.3;470535.3;480338.2	244975.1;249974.6;249974.6;255182.4	301138.1;307283.7;307283.7;313685.5	251026.4;256149.4;256149.4;261485.8	371695.9;379281.5;379281.5;387183.2	347919.6;355020;355020;362416.3	512546.3;523006.4;523006.4;533902.4	592591.6;604685.3;604685.3;617282.9	502557.2;512813.5;512813.5;523497.1	354424;361657.2;361657.2;369191.7	539558.2;550569.6;550569.6;562039.8
33078.63;34761.45;37964.3;34594.26	A0A6I8QA29;A0A6I8QUW6;F6Z9G1;Q6P623	fbl	Xenopus tropicalis	rRNA 2'-O-methyltransferase fibrillarin	7	7	7	6	5	7	5	4	5	4	4	7	7	7	6	7	6	4	3	5	4	141924	156242	169635	145787	133078	130177	124610	118996	129400	143553	165287	155608	147330	130848	165014	118177	133667	157427	127642	111462	17.1148	17.2534	17.3721	17.1535	17.0219	16.9901	16.9271	16.8605	16.9815	17.1312	17.3346	17.2476	17.1687	16.9975	17.3322	16.8506	17.0283	17.2643	16.9617	16.7662	51935.9;46165.3;43735.5;48880.9	56351.1;50089.9;47453.6;53036.3	61680.8;54827.4;51941.7;58052.5	48462.4;43077.7;40810.4;45611.6	47611.8;42321.6;40094.2;44811.1	46020.5;40907.1;38754.1;43313.4	43121.1;38329.9;36312.5;40584.6	42416.7;37703.7;35719.3;39921.6	41732.9;37095.9;35143.5;39278	47458.1;42185;39964.7;44666.5	62999.2;55999.3;53052;59293.4	57946.7;51508.2;48797.2;54538	55130.3;49004.7;46425.5;51887.3	44493;39549.4;37467.8;41875.8	62366.4;55436.8;52519.1;58697.8	43216.9;38415;36393.2;40674.7	44145.8;39240.7;37175.4;41549	43219.2;38417.1;36395.2;40676.9	44782.5;39806.6;37711.6;42148.2	43306.3;38494.5;36468.5;40758.9
160376.75;162936.6	A0A6I8QA34;A0A8J1JI67	nup160	Xenopus tropicalis	Nucleoporin 160kDa;Nuclear pore complex protein Nup160 isoform X1	29	27	24	29	22	27	13	13	16	16	15	28	26	24	24	22	14	15	10	12	12	500625	486734	442707	409032	458136	212413	177597	218110	278468	195669	428772	399027	437307	437594	421256	324501	232876	173676	268383	243566	18.9334	18.8928	18.756	18.6419	18.8054	17.6965	17.4382	17.7347	18.0872	17.5781	18.7099	18.6061	18.7383	18.7392	18.6843	18.3079	17.8292	17.406	18.0339	17.894	39850;38642.5	39576.3;38377	41428.6;40173.2	35331.6;34260.9	41539.8;40281.1	30305.1;29386.8	26663.4;25855.4	33192.8;32186.9	35230.6;34163	25484;24711.8	42722.8;41428.2	39145.6;37959.4	40645;39413.3	38945.5;37765.3	36785.2;35670.5	27748.4;26907.6	29708.3;28808.1	27934.4;27087.9	25231.2;24466.6	29426.1;28534.4
175744	A0A6I8QA41	fmn2	Xenopus tropicalis	Formin-2	4	2	3	2	0	3	1	0	1	2	2	4	4	3	3	4	2	1	1	1	1	5007.97	1183.61	21266	NaN	949.699	2534.62	NaN	4964.73	6202.55	24736.4	10238.4	9337.33	16639.5	13148.2	10818.2	99941.5	174321	10874.4	25188.6	31540.1	12.29	10.209	14.3763	NaN	9.89133	11.3076	NaN	12.2775	12.5986	14.5943	13.3217	13.1888	14.0223	13.6826	13.4012	16.6088	17.4114	13.4086	14.6205	14.9449	236.7	299	700.3	NaN	191.2	82.9	NaN	162.3	394.3	266.8	502	508.4	605	357.1	637.1	630.5	213.6	128.2	296.9	371.8
26574.48;27578.66;29180.85	A0A6I8QA44;A0A7D9NLI7;A0A803K3J0	XB5727280 [provisional];XB5727280;XB5727280 [provisional]	Xenopus tropicalis	Uncharacterized XB5727280	11	11	11	11	10	11	8	8	8	8	8	10	11	11	10	11	9	9	7	9	8	8094369	7.68799e+06	9466247	6681413	5854424	5.00802e+06	5234269	4.74267e+06	4.45509e+06	5764322	9975256	7849280	7422918	4.1795e+06	6785675	4.86175e+06	3.1849e+06	5334090	4.99614e+06	3.76746e+06	22.9485	22.8742	23.1744	22.6717	22.4811	22.2558	22.3196	22.1773	22.087	22.4587	23.2499	22.9041	22.8236	21.9949	22.6941	22.213	21.6028	22.3468	22.2524	21.8452	1348128.7;1460472.8;1251833.8	1420276.8;1538633.2;1318828.4	1524747.5;1651809.7;1415836.9	1263758.7;1369072;1173490.3	1211652;1312623;1125105.4	1285171.2;1392268.8;1193373.3	1430110.1;1549286;1327959.4	1301309.3;1409751.7;1208358.6	1189532.2;1288659.9;1104565.6	1512364.8;1638395.2;1404338.7	1850696.3;2004921;1718503.8	1367756;1481735.6;1270059.1	1384827.1;1500229.4;1285910.9	1059258.9;1147530.5;983597.6	1462960.3;1584873.7;1358463.1	1394997.7;1511247.5;1295355	1403903.8;1520895.8;1303624.9	1556097.4;1685772.2;1444947.6	1473702.6;1596511.1;1368438.1	1302822.4;1411391;1209763.7
42824.28;42668.09	A0A6I8QA50;A0A8J0SI98	habp4	Xenopus tropicalis	Hyaluronan-binding protein 4;Intracellular hyaluronan-binding protein 4 isoform X2	30	26	26	28	30	30	28	26	28	29	25	28	28	28	29	27	26	29	28	27	27	4.74344e+06	4.67283e+06	4511055	4718564	3.56253e+06	5145962	4.97021e+06	3.74721e+06	4.79136e+06	4.84725e+06	4.5947e+06	4027290	3614038	4366126	4123275	4965740	4793446	5214450	5.48638e+06	4.78261e+06	22.1775	22.1559	22.105	22.1699	21.7645	22.295	22.2449	21.8374	22.192	22.2087	22.1315	21.9414	21.7852	22.0579	21.9754	22.2436	22.1926	22.3141	22.3874	22.1894	2190984.9;2190984.9	2251426.5;2251426.5	1804960.2;1804960.2	1363181.4;1363181.4	1641940;1641940	2868211.5;2868211.5	2419635.5;2419635.5	2515167.8;2515167.8	2394611.7;2394611.7	2970163.9;2970163.9	2191628.7;2191628.7	2030940.6;2030940.6	2012848.8;2012848.8	1324850;1324850	2068401.2;2068401.2	3224126.2;3224126.2	2059413.4;2059413.4	1804299;1804299	2730432.4;2730432.4	2183432.1;2183432.1
69256.9;79667.14;75635.43	A0A6I8QA83;F6TFH5;F6ZWJ5	tm9sf2	Xenopus tropicalis	Transmembrane 9 superfamily member	4	3	3	3	3	2	2	1	1	2	2	2	2	3	4	3	2	2	2	2	2	51897.2	35107.8	44456.8	49777.7	38680.1	2089.95	6769.98	12894.2	3580.2	17585.8	77488	40115	40951.5	60198.2	36815.3	16409.7	13818.8	12731.5	25552	23798.8	15.6634	15.0995	15.4401	15.6032	15.2393	11.0293	12.7249	13.6544	11.8058	14.1021	16.2417	15.2919	15.3216	15.8774	15.168	14.0023	13.7543	13.6361	14.6411	14.5386	5936.5;4749.2;5396.8	4079.7;3263.8;3708.8	5470;4376;4972.7	6042.4;4834;5493.1	3404.7;2723.8;3095.2	810.1;648.1;736.5	800.5;640.4;727.7	1524.7;1219.7;1386.1	1925.8;1540.6;1750.7	2232.2;1785.7;2029.2	6801;5440.8;6182.7	3668;2934.4;3334.5	4524.9;3620;4113.6	6826.7;5461.4;6206.1	4522.6;3618.1;4111.5	2220.6;1776.5;2018.7	1806.2;1444.9;1642	1758.4;1406.8;1598.6	3408.5;2726.8;3098.7	3291.7;2633.4;2992.5
89126.56;89567.02;87264.15;92064.8	A0A6I8QA86;A0A6I8S2T9;A0A6I8SFI3;A0A8J0QPQ1	sel1l	Xenopus tropicalis	SEL1L adaptor subunit of ERAD E3 ubiquitin ligase;SEL1L adaptor subunit of ERAD E3 ubiquitin ligase;SEL1L adaptor subunit of ERAD E3 ubiquitin ligase;Protein sel-1 homolog 1	5	3	3	4	4	3	0	0	1	0	0	5	5	5	5	5	0	1	0	1	0	5693.99	6005.51	6154.42	7518.69	15715.9	NaN	NaN	14696	NaN	NaN	9231.14	7518.62	7072.9	6847.61	6570.75	NaN	2612.7	NaN	9064.25	NaN	12.4752	12.5521	12.5874	12.8763	13.9399	NaN	NaN	13.8431	NaN	NaN	13.1723	12.8763	12.7881	12.7414	12.6818	NaN	11.3513	NaN	13.146	NaN	272.7;278.9;285.4;266.8	253.5;259.3;265.3;248	1111.4;1136.7;1163.1;1087.2	1085.1;1109.7;1135.5;1061.5	535;547.2;559.9;523.4	NaN	NaN	89.8;91.9;94;87.9	NaN	NaN	1440.9;1473.7;1507.9;1409.6	1178.5;1205.3;1233.3;1152.9	1237.2;1265.3;1294.8;1210.3	920.3;941.2;963.1;900.3	1000.3;1023;1046.8;978.5	NaN	45.3;46.3;47.4;44.3	NaN	157.2;160.7;164.5;153.8	NaN
47954.8;46892.52	A0A6I8QA98;A0A8J0SYV8	strada	Xenopus tropicalis	STE20-related kinase adapter protein alpha	5	4	4	4	4	4	5	4	4	3	3	5	4	4	5	5	4	3	3	4	3	44870.2	45061.9	56620.7	58510.5	52268.2	73238.8	72456.9	71208.6	85329.7	85444.6	56655.7	63845.5	61009.6	53098.1	65032.9	81901.6	77613.1	69167.5	81747	90172.2	15.4535	15.4596	15.789	15.8364	15.6736	16.1603	16.1448	16.1198	16.3808	16.3827	15.7899	15.9623	15.8967	15.6964	15.9889	16.3216	16.244	16.0778	16.3189	16.4604	5723.6;5723.6	6092.6;6092.6	13576.6;13576.6	7281.6;7281.6	6749.7;6749.7	18045.2;18045.2	18818.2;18818.2	21516.6;21516.6	9748.3;9748.3	10414;10414	14044.9;14044.9	8152.7;8152.7	7742.2;7742.2	14332.4;14332.4	17843.8;17843.8	26794;26794	10130.9;10130.9	8881.4;8881.4	21948.4;21948.4	11027.5;11027.5
110899.21;107612.28;108215.03	A0A6I8QAB4;A0A6I8RC67;F6PWR4	aars1	Xenopus tropicalis	Alanine--tRNA ligase	60	53	53	54	54	55	44	43	43	49	43	56	53	52	58	53	43	49	41	45	48	3.18261e+06	3.14688e+06	3.05015e+06	2.95409e+06	3.04045e+06	2646361	2.71229e+06	3.01265e+06	2.51454e+06	2.45197e+06	2.62806e+06	2983827	3.02843e+06	2.68406e+06	2606572	2802417	2.72816e+06	2.39012e+06	2.61862e+06	2.61706e+06	21.6018	21.5855	21.5404	21.4943	21.5359	21.3356	21.3711	21.5226	21.2619	21.2255	21.3256	21.5087	21.5301	21.356	21.3137	21.4182	21.3795	21.1887	21.3204	21.3195	759762.1;788983.7;788983.7	775323;805143.1;805143.1	784440.8;814611.6;814611.6	707391.2;734598.6;734598.6	770621.2;800260.5;800260.5	719933.1;747622.9;747622.9	741522.3;770042.4;770042.4	842934.7;875355.3;875355.3	707840.2;735064.8;735064.8	764235.8;793629.5;793629.5	672854.8;698733.8;698733.8	789303.5;819661.3;819661.3	798223.2;828924.1;828924.1	666314.2;691941.7;691941.7	695036.4;721768.6;721768.6	846940.1;879514.7;879514.7	731719.3;759862.3;759862.3	696672.2;723467.3;723467.3	733784.6;762007.1;762007.1	738875.3;767293.6;767293.6
58659.36;57634.19	A0A6I8QAB9;Q6NZH6	tfcp2	Xenopus tropicalis	Transcription factor CP2	2	2	2	2	2	2	1	1	1	1	1	2	1	2	1	2	1	1	1	1	1	65745	47088.4	42836.3	25964.2	50121.2	69876.3	68686.2	44189.3	46615.5	53535.9	59787.9	44259.8	26615.2	42663.8	32513.8	57921.6	89927.7	34913.9	47593	58531.8	16.0046	15.5231	15.3865	14.6642	15.6131	16.0925	16.0677	15.4314	15.5085	15.7082	15.8676	15.4337	14.7	15.3807	14.9888	15.8218	16.4565	15.0915	15.5385	15.8369	3632.2;4014.5	2751.7;3041.3	2294.8;2536.3	1447.3;1599.6	2743.6;3032.4	3627.4;4009.2	3565.6;3940.9	2293.9;2535.4	2419.9;2674.6	2779.1;3071.6	3214.8;3553.2	2297.6;2539.4	1436.1;1587.3	2214.7;2447.9	2079.4;2298.3	3006.8;3323.3	4668.2;5159.6	1812.4;2003.2	2470.6;2730.7	3038.5;3358.3
89914.46;108522.71;116044.08	A0A6I8QAC6;A0A803KGM2;B1H2R5	taok1	Xenopus tropicalis	non-specific serine/threonine protein kinase	2	1	1	1	2	2	1	1	1	1	1	1	1	2	1	1	1	1	1	1	1	24933.6	26343.5	23417	31657.7	19041.8	49297.6	35739.1	23648.5	34063.5	19119.7	20749.4	15433.4	29172	20097	16837.9	35616.5	41627.2	33729.5	40480.4	47157.7	14.6058	14.6852	14.5153	14.9503	14.2169	15.5892	15.1252	14.5295	15.0559	14.2228	14.3408	13.9138	14.8323	14.2947	14.0394	15.1203	15.3452	15.0417	15.3049	15.5252	730.6;606.2;569.8	771.9;640.5;602.1	686.1;569.3;535.2	861.2;714.6;671.7	782.6;649.4;610.5	1444.4;1198.6;1126.7	1047.2;868.9;816.8	692.9;575;540.5	998.1;828.2;778.5	560.2;464.9;437	608;504.5;474.2	452.2;375.2;352.7	803.7;666.9;626.9	588.9;488.6;459.3	493.4;409.4;384.8	1043.6;865.9;814	1219.7;1012.1;951.4	988.3;820.1;770.9	1186.1;984.2;925.2	1381.7;1146.6;1077.8
69908.37;73982.48;66697.12	A0A6I8QAE1;B5DDW4;Q28CG2	mmp15;mmp15;TGas120b12.1-001	Xenopus tropicalis	Matrix metallopeptidase 15;Matrix metallopeptidase 15;Matrix metalloproteinase 15 (Membrane-inserted)	4	2	2	2	4	2	2	2	1	3	3	4	4	3	3	3	2	1	1	3	3	29060.7	33618.1	32252.5	27909.5	31294.4	37468.7	47536.5	37776.2	46249	36834.6	27333.3	31380.4	38442.5	38526.1	35399.8	42979.3	43803.3	31789.2	51686.1	46795.9	14.8268	15.0369	14.9771	14.7685	14.9336	15.1934	15.5367	15.2052	15.4971	15.1688	14.7384	14.9376	15.2304	15.2335	15.1115	15.3914	15.4188	14.9562	15.6575	15.5141	1599.3;1599.3;1836.2	1831.6;1831.6;2102.9	1940.4;1940.4;2227.9	7263;7263;8339	1996.6;1996.6;2292.4	2198.5;2198.5;2524.2	2918.7;2918.7;3351.1	2058.9;2058.9;2363.9	5715.8;5715.8;6562.6	8084.9;8084.9;9282.7	5967.1;5967.1;6851.1	6986.1;6986.1;8021	6940.2;6940.2;7968.3	3059.6;3059.6;3512.9	2629;2629;3018.5	2595.3;2595.3;2979.7	2387.4;2387.4;2741.1	1732.6;1732.6;1989.3	3934.1;3934.1;4516.9	7180;7180;8243.7
52985.94;53115.05;52418.37;51770.68;53131.05	A0A6I8QAG1;A0A8J0SF18;F6X9V7;F6X9W9;Q6GLD1	taf15	Xenopus tropicalis	TATA-box binding protein associated factor 15;TATA-binding protein-associated factor 2N isoform X1;TATA-box binding protein associated factor 15;TATA-box binding protein associated factor 15;MGC69517 protein	12	11	12	10	10	12	6	5	6	7	7	12	11	12	12	11	8	7	5	7	7	498949	485471	425572	379152	377342	257433	290784	306230	334055	353668	599001	420953	331192	320778	424889	413324	318714	347949	313983	302998	18.9285	18.889	18.699	18.5324	18.5255	17.9738	18.1496	18.2243	18.3497	18.432	19.1922	18.6833	18.3373	18.2912	18.6967	18.6569	18.2819	18.4085	18.2603	18.2089	98225.6;98225.6;103395.3;98225.6;98225.6	108708;108708;114429.5;108708;108708	100510.8;100510.8;105800.9;100510.8;100510.8	84415.4;84415.4;88858.3;84415.4;84415.4	87552.3;87552.3;92160.4;87552.3;87552.3	109190.6;109190.6;114937.5;109190.6;109190.6	84537.4;84537.4;88986.8;84537.4;84537.4	105307.7;105307.7;110850.2;105307.7;105307.7	99586;99586;104827.4;99586;99586	124991.2;124991.2;131569.7;124991.2;124991.2	147701.3;147701.3;155475.1;147701.3;147701.3	105199.4;105199.4;110736.2;105199.4;105199.4	93837.8;93837.8;98776.6;93837.8;93837.8	78036.8;78036.8;82144;78036.8;78036.8	109461.3;109461.3;115222.5;109461.3;109461.3	137942.5;137942.5;145202.6;137942.5;137942.5	129332.3;129332.3;136139.3;129332.3;129332.3	121487.3;121487.3;127881.4;121487.3;121487.3	118222.4;118222.4;124444.7;118222.4;118222.4	111843.5;111843.5;117730;111843.5;111843.5
104930.02;108081.66;109659.06	A0A6I8QAG6;A0A6I8SB95;F6W9V8	vps35l	Xenopus tropicalis	VPS35 endosomal protein-sorting factor-like	25	22	22	23	23	21	9	6	12	12	12	23	24	22	22	19	10	8	7	9	10	92652.2	102992	109448	106381	115697	61060.9	69947.6	67105.8	61323.7	85395.2	92551.5	88768.9	92057.8	123531	112606	73935	79547.4	77364.5	84717	107145	16.4995	16.6522	16.7399	16.6989	16.82	15.898	16.094	16.0342	15.9042	16.3819	16.498	16.4378	16.4903	16.9145	16.7809	16.174	16.2795	16.2394	16.3704	16.7092	18711.1;18054.6;18377	20091.1;19386.2;19732.4	20562.5;19841;20195.4	19368.9;18689.3;19023.1	21375.2;20625.2;20993.5	10739.3;10362.5;10547.5	15386.1;14846.2;15111.3	12911.4;12458.3;12680.8	16084.9;15520.5;15797.6	17615.4;16997.3;17300.8	19548.4;18862.4;19199.3	18117.5;17481.8;17794	17364.8;16755.5;17054.7	35137.6;33904.7;34510.1	24097.4;23251.9;23667.1	9864.6;9518.5;9688.4	7514.4;7250.8;7380.2	9389.2;9059.8;9221.6	11097.2;10707.8;10899.1	13654.8;13175.7;13411
113526.43;115431.21	A0A6I8QAG8;A0A6I8ST12	itga5	Xenopus tropicalis	Integrin subunit alpha 5;Integrin alpha-5	1	1	1	1	1	1	0	0	0	0	1	1	1	1	1	1	1	1	0	1	0	45453.1	62273.8	38580.6	12669.1	38003.9	NaN	NaN	NaN	NaN	17101.3	43560	56581.2	54759.6	21687.4	42868.2	16562.8	11804.4	NaN	13491.3	NaN	15.4721	15.9263	15.2356	13.629	15.2139	NaN	NaN	NaN	NaN	14.0618	15.4107	15.788	15.7408	14.4046	15.3876	14.0157	13.527	NaN	13.7197	NaN	909.1;909.1	1245.5;1245.5	771.6;771.6	253.4;253.4	760.1;760.1	NaN	NaN	NaN	NaN	342;342	871.2;871.2	1131.6;1131.6	1095.2;1095.2	433.7;433.7	857.4;857.4	331.3;331.3	236.1;236.1	NaN	269.8;269.8	NaN
277573.14;278965.86;278072.86;275535.03;281503.68;279805.76	A0A6I8QAJ1;A0A6I8T003;A0A8J0QMD8;A0A8J0R1A6;A0A8J0R4G5;A0A8J1JJB4	flnb	Xenopus tropicalis	Filamin B;Filamin B;Filamin-B isoform X4;Filamin-B isoform X5;Filamin-B isoform X1;Filamin-B isoform X2	66	63	63	62	58	59	34	39	39	39	42	62	66	64	58	64	36	37	26	28	30	256197	270326	268086	214950	240102	250451	269930	233780	254049	251776	288183	296187	268173	165278	231647	245990	264236	295196	251645	276190	17.9669	18.0443	18.0323	17.7136	17.8733	17.9342	18.0422	17.8348	17.9547	17.9418	18.1366	18.1762	18.0328	17.3345	17.8216	17.9082	18.0115	18.1713	17.941	18.0753	23249.3;23091.2;23572.2;23409.7;23249.3;23091.2	24484.1;24317.5;24824.1;24652.9;24484.1;24317.5	25756.4;25581.2;26114.2;25934.1;25756.4;25581.2	19659.9;19526.2;19933;19795.5;19659.9;19526.2	22302.7;22151;22612.5;22456.5;22302.7;22151	21803.7;21655.3;22106.5;21954;21803.7;21655.3	22201.4;22050.3;22509.7;22354.5;22201.4;22050.3	20630.4;20490.1;20917;20772.7;20630.4;20490.1	20334.5;20196.2;20616.9;20474.8;20334.5;20196.2	24507.9;24341.1;24848.3;24676.9;24507.9;24341.1	27589.3;27401.6;27972.5;27779.6;27589.3;27401.6	28972.3;28775.2;29374.7;29172.1;28972.3;28775.2	26110.6;25932.9;26473.2;26290.6;26110.6;25932.9	15100.1;14997.4;15309.9;15204.3;15100.1;14997.4	23417.1;23257.8;23742.3;23578.6;23417.1;23257.8	22076.6;21926.5;22383.3;22228.9;22076.6;21926.5	23304;23145.5;23627.7;23464.7;23304;23145.5	20650.3;20509.8;20937.1;20792.7;20650.3;20509.8	17645.6;17525.5;17890.7;17767.3;17645.6;17525.5	21404.6;21258.9;21701.8;21552.2;21404.6;21258.9
101450.97;85510.69;93218.46;93164.41;93364.65;93232.49;74273.34;83729.61;93032.25	A0A6I8QAJ2;A0A6I8R1D2;A0A6I8R5I1;A0A6I8S3S5;A0A8J0SHM8;A0A8J0SPM6;A0A8J0SR67;A0A8J0SS89;A4IHW8	fgfr2	Xenopus tropicalis	Fibroblast growth factor receptor;Fibroblast growth factor receptor;Fibroblast growth factor receptor;Fibroblast growth factor receptor;Fibroblast growth factor receptor;Fibroblast growth factor receptor;Fibroblast growth factor receptor 2;Fibroblast growth factor receptor;Fibroblast growth factor receptor	2	2	2	2	2	2	1	2	2	2	2	2	2	2	2	2	2	1	1	2	1	36135.7	33152.6	31718.6	25028.2	28457.1	49704.9	49623.2	49305.3	31261	54175.8	35385.7	39254	41970.7	48618.2	41492.4	40260	47958.6	56534.8	29298.4	64735.9	15.1411	15.0168	14.953	14.6113	14.7965	15.6011	15.5987	15.5895	14.9321	15.7254	15.1109	15.2606	15.3571	15.5692	15.3406	15.2971	15.5495	15.7869	14.8385	15.9823	1635.5;1915.8;1764.6;1635.5;1635.5;1764.6;2394.8;1972.2;1764.6	1560.2;1827.6;1683.3;1560.2;1560.2;1683.3;2284.5;1881.4;1683.3	1547;1812.2;1669.2;1547;1547;1669.2;2265.3;1865.5;1669.2	1125.7;1318.7;1214.6;1125.7;1125.7;1214.6;1648.3;1357.4;1214.6	1290.4;1511.6;1392.3;1290.4;1290.4;1392.3;1889.5;1556.1;1392.3	1566.4;1834.9;1690.1;1566.4;1566.4;1690.1;2293.7;1888.9;1690.1	2320.7;2718.6;2504;2320.7;2320.7;2504;3398.2;2798.5;2504	2205.5;2583.6;2379.7;2205.5;2205.5;2379.7;3229.5;2659.6;2379.7	1459;1709.1;1574.2;1459;1459;1574.2;2136.4;1759.4;1574.2	2398.7;2809.9;2588.1;2398.7;2398.7;2588.1;3512.4;2892.6;2588.1	1970.9;2308.8;2126.5;1970.9;1970.9;2126.5;2886;2376.7;2126.5	2006.7;2350.7;2165.2;2006.7;2006.7;2165.2;2938.4;2419.9;2165.2	2328.7;2727.9;2512.6;2328.7;2328.7;2512.6;3409.9;2808.1;2512.6	2181.8;2555.9;2354.1;2181.8;2181.8;2354.1;3194.8;2631;2354.1	2056.7;2409.3;2219.1;2056.7;2056.7;2219.1;3011.6;2480.1;2219.1	1981.2;2320.8;2137.6;1981.2;1981.2;2137.6;2901;2389.1;2137.6	1511.4;1770.5;1630.7;1511.4;1511.4;1630.7;2213.1;1822.5;1630.7	879;1029.7;948.4;879;879;948.4;1287.1;1060;948.4	1636.9;1917.5;1766.2;1636.9;1636.9;1766.2;2396.9;1973.9;1766.2	1006.5;1179.1;1086;1006.5;1006.5;1086;1473.9;1213.8;1086
110521.44;108542.32;115554.16;114842.43	A0A6I8QAJ7;A0A6I8SD00;A0A8J0QS64;F6YQI0	prpf4b;prpf4b;prp4k;prpf4b	Xenopus tropicalis	Serine/threonine-protein kinase PRP4 homolog	9	8	7	7	7	7	1	1	5	4	2	8	6	6	6	5	2	3	0	3	1	75007.8	52541.3	63355.6	57341.1	47023.4	68089.1	33034.3	57812.4	49012.1	62630.7	60672.5	62768.7	57328.9	63015	74626.9	76327.8	62461.7	NaN	70712.9	53963.9	16.1948	15.6812	15.9512	15.8073	15.5211	16.0551	15.0117	15.8191	15.5809	15.9346	15.8888	15.9378	15.807	15.9434	16.1874	16.2199	15.9307	NaN	16.1097	15.7197	8319;8111;8111;8537.9	7058.9;6882.5;6882.5;7244.7	7943.5;7744.9;7744.9;8152.6	5117.3;4989.4;4989.4;5252	3682.2;3590.1;3590.1;3779.1	502.6;490.1;490.1;515.9	243.9;237.8;237.8;250.3	6004.2;5854.1;5854.1;6162.3	5025.8;4900.2;4900.2;5158.1	3203.2;3123.1;3123.1;3287.5	8178.6;7974.2;7974.2;8393.9	8120.7;7917.7;7917.7;8334.4	8166.2;7962.1;7962.1;8381.1	4495.7;4383.3;4383.3;4614	7780.6;7586.1;7586.1;7985.4	4383.6;4274;4274;4498.9	2395.3;2335.4;2335.4;2458.3	NaN	2932.6;2859.3;2859.3;3009.8	398.4;388.4;388.4;408.9
42706.14;41156.52;39180.14;44033.78;44752.68;40478.58	A0A6I8QAJ9;A0A6I8QJJ5;A0A6I8R2A6;A0A6I8SXB5;A0A6I8SY51;Q28GZ8	prkaca	Xenopus tropicalis	cAMP-dependent protein kinase catalytic subunit alpha	11	10	9	9	11	9	5	4	6	4	3	10	10	9	11	7	4	5	4	5	6	279398	283526	302996	229428	230196	217992	219888	198689	169592	262523	267430	272733	289737	235702	268692	157680	199522	211218	231196	201380	18.092	18.1131	18.2089	17.8077	17.8125	17.7339	17.7464	17.6002	17.3717	18.0021	18.0288	18.0571	18.1444	17.8466	18.0356	17.2666	17.6062	17.6884	17.8188	17.6196	44710;49677.8;52600;47063.1;44710;44710	48553.4;53948.2;57121.6;51108.8;48553.4;48553.4	51911.2;57679.1;61072;54643.3;51911.2;51911.2	42048.6;46720.7;49469;44261.7;42048.6;42048.6	40182.9;44647.7;47274;42297.8;40182.9;40182.9	45743;50825.6;53815.3;48150.6;45743;45743	34748.8;38609.7;40880.9;36577.7;34748.8;34748.8	47940.5;53267.2;56400.6;50463.7;47940.5;47940.5	36983.5;41092.8;43510;38930;36983.5;36983.5	43505.6;48339.5;51183;45795.3;43505.6;43505.6	44150.8;49056.5;51942.1;46474.5;44150.8;44150.8	44649.1;49610.1;52528.3;46999;44649.1;44649.1	47561.3;52845.8;55954.4;50064.5;47561.3;47561.3	40963.7;45515.3;48192.6;43119.7;40963.7;40963.7	44689.8;49655.3;52576.2;47041.9;44689.8;44689.8	46469.7;51633;54670.3;48915.5;46469.7;46469.7	50551.1;56167.8;59471.8;53211.6;50551.1;50551.1	44970;49966.6;52905.9;47336.8;44970;44970	44132;49035.5;51920;46454.7;44132;44132	43934.3;48815.9;51687.4;46246.6;43934.3;43934.3
53976;52676.28;51810.36;55375.5;59375.05;55809.92;52151.81	A0A6I8QAM8;A0A6I8RSA6;A0A6I8S034;A0A8J0SHF9;A0A8J0SKC3;A4IIM9;F6XQ70	atg13	Xenopus tropicalis	Autophagy-related protein 13	4	4	4	4	3	4	0	0	1	1	2	4	3	2	2	2	1	2	0	3	3	29534	33890.5	34381.3	20203.1	26854.9	NaN	NaN	22742.5	13637.5	22378.8	34533	28491.1	38656.1	15583	32104.8	38908.7	18998.2	NaN	15248.3	13897.4	14.8501	15.0486	15.0693	14.3023	14.7129	NaN	NaN	14.4731	13.7353	14.4498	15.0757	14.7982	15.2384	13.9277	14.9705	15.2478	14.2136	NaN	13.8964	13.7625	3347.9;3605.5;3471.9;3232.5;3023.9;3232.5;3347.9	3844.3;4140.1;3986.7;3711.8;3472.3;3711.8;3844.3	3772.1;4062.3;3911.8;3642;3407.1;3642;3772.1	1813.6;1953.1;1880.8;1751.1;1638.1;1751.1;1813.6	2922.6;3147.4;3030.8;2821.8;2639.7;2821.8;2922.6	NaN	NaN	317.3;341.7;329;306.4;286.6;306.4;317.3	862;928.3;893.9;832.2;778.5;832.2;862	2022;2177.5;2096.8;1952.2;1826.3;1952.2;2022	3737.1;4024.5;3875.5;3608.2;3375.4;3608.2;3737.1	2877.3;3098.6;2983.9;2778.1;2598.9;2778.1;2877.3	3537.6;3809.8;3668.6;3415.6;3195.3;3415.6;3537.6	1237.8;1333.1;1283.7;1195.2;1118.1;1195.2;1237.8	3104.5;3343.3;3219.5;2997.4;2804;2997.4;3104.5	2459.2;2648.4;2550.3;2374.4;2221.2;2374.4;2459.2	1482.8;1596.9;1537.7;1431.7;1339.3;1431.7;1482.8	NaN	1432.8;1543;1485.9;1383.4;1294.1;1383.4;1432.8	1358.7;1463.2;1409;1311.8;1227.2;1311.8;1358.7
41668.22;41615.95;34891.25;40815.91	A0A6I8QAN3;A0A6I8SEH6;A0A8J0SF33;Q4QQN5	setd7	Xenopus tropicalis	Histone-lysine N-methyltransferase SETD7;Histone-lysine N-methyltransferase SETD7;Histone-lysine N-methyltransferase SETD7 isoform X1;Histone-lysine N-methyltransferase SETD7	2	2	1	2	0	1	1	0	0	0	1	2	1	2	1	2	0	0	1	0	0	19029.4	24580.4	63064.8	NaN	22574.1	102914	NaN	NaN	NaN	100370	55983.7	22613.5	17168.5	22002	20112.6	NaN	NaN	58013.6	NaN	NaN	14.2159	14.5852	15.9445	NaN	14.4624	16.6511	NaN	NaN	NaN	16.615	15.7727	14.4649	14.0675	14.4253	14.2958	NaN	NaN	15.8241	NaN	NaN	1840.5;1840.5;2085.9;1840.5	1530.8;1530.8;1734.9;1530.8	2156.1;2156.1;2443.6;2156.1	NaN	1405.9;1405.9;1593.3;1405.9	6409.3;6409.3;7263.9;6409.3	NaN	NaN	NaN	6250.8;6250.8;7084.3;6250.8	1779.5;1779.5;2016.8;1779.5	1408.3;1408.3;1596.1;1408.3	1671.4;1671.4;1894.2;1671.4	1370.2;1370.2;1552.9;1370.2	1920.3;1920.3;2176.3;1920.3	NaN	NaN	3613;3613;4094.7;3613	NaN	NaN
141861.94;141152.01;136601.04;136729.17;140551.38;140811.69;141023.88;136536.99;140683.56	A0A6I8QAN6;A0A6I8RY80;A0A6I8SLI9;A0A6I8SSQ4;A0A6I8SV56;A0A8J1JXR4;A0A8J1JXS4;A4IIE3;F6Y0V5	ehmt1	Xenopus tropicalis	Euchromatic histone-lysine N-methyltransferase 1;Euchromatic histone-lysine N-methyltransferase 1;Euchromatic histone-lysine N-methyltransferase 1;Euchromatic histone-lysine N-methyltransferase 1;Euchromatic histone-lysine N-methyltransferase 1;Histone-lysine N-methyltransferase EHMT1 isoform X3;Histone-lysine N-methyltransferase EHMT1 isoform X2;Ehmt1 protein;Euchromatic histone-lysine N-methyltransferase 1	4	2	2	4	4	2	2	2	2	2	2	4	3	3	2	2	3	3	2	2	2	45545.7	46784.4	39100.4	41581.3	50653.5	79746.4	66586.1	93602.4	62388.4	89146	46640.8	50941.1	49677.4	41255.6	48425.7	87628.5	90642.2	80954.8	61190.5	46186.7	15.475	15.5137	15.2549	15.3436	15.6284	16.2831	16.0229	16.5143	15.929	16.4439	15.5093	15.6365	15.6003	15.3323	15.5635	16.4191	16.4679	16.3048	15.901	15.4952	1337;1337;1376.9;1376.9;1376.9;1376.9;1337;1376.9;1376.9	1337.3;1337.3;1377.2;1377.2;1377.2;1377.2;1337.3;1377.2;1377.2	1764.5;1764.5;1817.2;1817.2;1817.2;1817.2;1764.5;1817.2;1817.2	2043.6;2043.6;2104.6;2104.6;2104.6;2104.6;2043.6;2104.6;2104.6	1407.1;1407.1;1449.1;1449.1;1449.1;1449.1;1407.1;1449.1;1449.1	2305.1;2305.1;2374;2374;2374;2374;2305.1;2374;2374	1832.6;1832.6;1887.3;1887.3;1887.3;1887.3;1832.6;1887.3;1887.3	2605.2;2605.2;2683;2683;2683;2683;2605.2;2683;2683	1758;1758;1810.4;1810.4;1810.4;1810.4;1758;1810.4;1810.4	2471.7;2471.7;2545.5;2545.5;2545.5;2545.5;2471.7;2545.5;2545.5	2020.3;2020.3;2080.6;2080.6;2080.6;2080.6;2020.3;2080.6;2080.6	1666.1;1666.1;1715.8;1715.8;1715.8;1715.8;1666.1;1715.8;1715.8	1946.4;1946.4;2004.5;2004.5;2004.5;2004.5;1946.4;2004.5;2004.5	1132.9;1132.9;1166.7;1166.7;1166.7;1166.7;1132.9;1166.7;1166.7	1329.1;1329.1;1368.8;1368.8;1368.8;1368.8;1329.1;1368.8;1368.8	2718.2;2718.2;2799.3;2799.3;2799.3;2799.3;2718.2;2799.3;2799.3	3258.1;3258.1;3355.3;3355.3;3355.3;3355.3;3258.1;3355.3;3355.3	2489;2489;2563.3;2563.3;2563.3;2563.3;2489;2563.3;2563.3	1757.3;1757.3;1809.8;1809.8;1809.8;1809.8;1757.3;1809.8;1809.8	1537.7;1537.7;1583.6;1583.6;1583.6;1583.6;1537.7;1583.6;1583.6
42591.07;42462.94	A0A6I8QAQ4;A0A8J0QG77	pafah2	Xenopus tropicalis	Platelet-activating factor acetylhydrolase	1	1	1	1	0	1	1	1	1	1	1	1	0	0	1	1	1	1	1	0	1	10522.7	15559.2	19606.4	NaN	15870.1	40709.3	37639.9	51965.3	26148.1	39784.3	19112.4	NaN	NaN	18049.7	24210.9	67694.9	23126.2	43576.5	NaN	28613.4	13.3612	13.9255	14.259	NaN	13.954	15.3131	15.2	15.6653	14.6744	15.2799	14.2222	NaN	NaN	14.1397	14.5634	16.0468	14.4972	15.4113	NaN	14.8044	553.8;584.6	818.9;864.4	1031.9;1089.2	NaN	835.3;881.7	2142.6;2261.6	1981;2091.1	2735;2887	1376.2;1452.7	2093.9;2210.2	1005.9;1061.8	NaN	NaN	950;1002.8	1274.3;1345.1	3562.9;3760.8	1217.2;1284.8	2293.5;2420.9	NaN	1506;1589.6
62443.79;102699.3;58859.43;60792.49;97306.12;101441.93;62360.71	A0A6I8QAT2;A0A6I8RGF7;A0A6I8S260;A0A6I8S7M3;A0A6I8SS21;F7CE17;Q6NVL5	elp3	Xenopus tropicalis	Elongator complex protein 3	14	14	14	13	14	14	8	8	9	10	10	13	14	12	13	13	10	9	8	11	9	176030	157127	196984	201104	165464	161201	121907	123510	120180	135306	192419	169947	172388	188680	175021	114120	156087	108476	156756	163517	17.4255	17.2616	17.5877	17.6176	17.3362	17.2985	16.8954	16.9143	16.8748	17.0459	17.5539	17.3747	17.3953	17.5256	17.4172	16.8002	17.252	16.727	17.2582	17.3191	39647.5;23938.1;38446.1;39647.5;24876.9;23938.1;39647.5	35194.2;21249.3;34127.7;35194.2;22082.6;21249.3;35194.2	58115.5;35088.6;56354.4;58115.5;36464.6;35088.6;58115.5	65484.4;39537.7;63500;65484.4;41088.2;39537.7;65484.4	38608.5;23310.8;37438.6;38608.5;24225;23310.8;38608.5	22033;13303;21365.4;22033;13824.6;13303;22033	27970.4;16887.8;27122.8;27970.4;17550;16887.8;27970.4	29264.8;17669.3;28378;29264.8;18362.2;17669.3;29264.8	42315.3;25548.9;41033;42315.3;26550.8;25548.9;42315.3	39722.1;23983.2;38518.4;39722.1;24923.7;23983.2;39722.1	48606;29347;47133.1;48606;30497.9;29347;48606	48923.1;29538.5;47440.6;48923.1;30696.8;29538.5;48923.1	59727.4;36061.8;57917.4;59727.4;37476;36061.8;59727.4	59917;36176.3;58101.3;59917;37595;36176.3;59917	54568.6;32947.1;52915;54568.6;34239.1;32947.1;54568.6	77041.8;46515.8;74707.2;77041.8;48339.9;46515.8;77041.8	93568.3;56494.1;90732.9;93568.3;58709.5;56494.1;93568.3	84741.1;51164.4;82173.2;84741.1;53170.9;51164.4;84741.1	120405.2;72697.5;116756.5;120405.2;75548.3;72697.5;120405.2	129058.4;77922.1;125147.5;129058.4;80977.8;77922.1;129058.4
52756.17;55540.33;57400.35	A0A6I8QAU1;A0A6I8QXL0;A0A6I8RLR7	ttc8	Xenopus tropicalis	Tetratricopeptide repeat domain 8	2	2	2	2	2	2	2	2	1	1	1	2	2	2	2	2	1	2	1	1	1	10595.6	10848.8	11873.3	13271.5	12751.8	6841.19	9583.35	9525.49	6510.35	2084.97	7031.41	5817.45	7210.29	11748.5	9843.87	10579	10698.3	6554.45	18277	22210.3	13.3712	13.4053	13.5354	13.696	13.6384	12.74	13.2263	13.2176	12.6685	11.0258	12.7796	12.5062	12.8158	13.5202	13.265	13.3689	13.3851	12.6783	14.1577	14.4389	899.8;865.2;833.1	903.4;868.7;836.5	924.6;889;856.1	1045.6;1005.4;968.2	1019.4;980.2;943.9	526.5;506.3;487.5	774.8;745;717.4	429.5;413;397.7	227;218.2;210.2	72.7;69.9;67.3	581.2;558.9;538.2	627.8;603.6;581.3	657.7;632.4;609	931.6;895.8;862.6	759;729.8;702.8	368.8;354.6;341.5	877.2;843.5;812.2	295.5;284.2;273.6	637.2;612.7;590	774.3;744.5;717
44378.7	A0A6I8QAU2	pisd	Xenopus tropicalis	Phosphatidylserine decarboxylase proenzyme, mitochondrial	13	11	12	12	10	10	9	10	7	8	8	11	10	13	12	11	8	8	9	7	9	400548	364082	352444	329979	343995	415400	340572	454264	463331	472276	337662	365866	348078	399952	372730	443860	378727	417714	400097	421144	18.6116	18.4739	18.427	18.332	18.392	18.6641	18.3776	18.7932	18.8217	18.8493	18.3652	18.481	18.4091	18.6095	18.5078	18.7597	18.5308	18.6722	18.61	18.684	60434.6	59198.2	46907.2	43534.5	54634.7	96750.3	84238.7	83588.2	83052.1	82906.9	48741.3	52556.8	59822.3	54600.1	59099.5	92346.5	95667.6	99900.6	88518.4	90076.9
61023.32;62259.74;58276.13	A0A6I8QAW5;A0A6I8RJE0;A0A803KAW4	sptlc2	Xenopus tropicalis	Serine palmitoyltransferase, long chain base subunit 2;Serine palmitoyltransferase 2;Serine palmitoyltransferase, long chain base subunit 2	9	8	7	6	7	8	3	3	3	3	3	6	8	8	7	6	2	3	2	2	3	30675.1	31479.7	23253.9	18900.9	31333	45157.9	24566.7	33670.2	42068.3	32695	20881.3	29718.4	32651.4	23807.2	31230.6	34688.9	40009	8004.63	258.774	3360.08	14.9048	14.9421	14.5052	14.2062	14.9354	15.4627	14.5844	15.0392	15.3604	14.9968	14.3499	14.8591	14.9949	14.5391	14.9307	15.0822	15.288	12.9666	8.01555	11.7143	5775.5;5133.8;5775.5	5434;4830.2;5434	4743.2;4216.1;4743.2	3869;3439.1;3869	6012.4;5344.4;6012.4	3161.6;2810.3;3161.6	2492.8;2215.8;2492.8	3360.7;2987.3;3360.7	2327.3;2068.7;2327.3	2883.4;2563;2883.4	4090.3;3635.8;4090.3	6273.9;5576.8;6273.9	6805.4;6049.3;6805.4	4623.4;4109.7;4623.4	6063.8;5390.1;6063.8	2101.7;1868.2;2101.7	2803.7;2492.2;2803.7	483.1;429.4;483.1	762.1;677.5;762.1	1748.7;1554.4;1748.7
76346.45;74889.77	A0A6I8QAX4;F6SM99	ndc1	Xenopus tropicalis	Nucleoporin NDC1	12	10	11	9	10	11	6	6	7	6	6	10	10	10	10	10	5	6	7	5	5	444535	409714	413107	349761	393718	488294	489500	443361	415668	352153	427671	469794	456304	392408	372983	398520	406587	486472	457553	460479	18.7619	18.6443	18.6562	18.416	18.5868	18.8974	18.9009	18.7581	18.6651	18.4258	18.7061	18.8417	18.7996	18.582	18.5088	18.6043	18.6332	18.892	18.8036	18.8128	34982;38367.4	32163.7;35276.4	31085.2;34093.5	30515.3;33468.4	31295;34323.6	66668.3;73120.1	61705;67676.4	51561.8;56551.6	55292.4;60643.3	50227.4;55088.2	40662.7;44597.8	37992.5;41669.2	39918.9;43782	36850.5;40416.7	32730.6;35898.1	52022;57056.4	67336.1;73852.5	80458.9;88245.3	63327.2;69455.6	68218.9;74820.7
33248.8;27921.43;35543.47;30528.51	A0A6I8QB02;A0A6I8S8U1;A0A803K502;F6QKV9	vps26c	Xenopus tropicalis	VPS26 endosomal protein sorting factor C	3	2	3	3	3	3	2	2	2	2	2	3	3	2	2	3	2	2	2	2	2	171422	174557	205358	184679	191599	216340	192134	212955	210342	250808	262849	179758	209916	232175	218678	219535	226625	212502	292314	277575	17.3872	17.4133	17.6478	17.4947	17.5477	17.7229	17.5517	17.7002	17.6824	17.9362	18.0039	17.4557	17.6795	17.8249	17.7384	17.7441	17.7899	17.6971	18.1572	18.0825	20299.3;24649.2;19171.6;24649.2	23375.9;28385.1;22077.3;28385.1	28520.8;34632.4;26936.3;34632.4	25970.4;31535.5;24527.6;31535.5	26682.3;32399.9;25199.9;32399.9	26410.4;32069.7;24943.1;32069.7	24833.2;30154.6;23453.6;30154.6	25175.1;30569.7;23776.4;30569.7	25259.9;30672.7;23856.5;30672.7	29835.4;36228.7;28177.9;36228.7	36661.6;44517.7;34624.9;44517.7	25140.4;30527.6;23743.7;30527.6	24878.7;30209.9;23496.6;30209.9	27486.7;33376.8;25959.7;33376.8	30344.1;36846.4;28658.3;36846.4	25961.1;31524.2;24518.9;31524.2	27079.8;32882.6;25575.3;32882.6	25805.6;31335.4;24371.9;31335.4	34544.5;41946.9;32625.4;41946.9	33007.2;40080.1;31173.4;40080.1
262948.93;259505.14	A0A6I8QB17;A0A6I8QUP7	mcm3ap	Xenopus tropicalis	Germinal-center associated nuclear protein isoform X1;Germinal-center associated nuclear protein isoform X2	14	12	12	13	12	13	5	7	5	8	8	14	14	14	14	12	7	10	4	7	6	46986.1	44775.7	49107.8	59771.5	60511.8	65166.5	48875	39261.3	51624.1	42429.5	47635.9	46610.8	46127	62700.3	53898.5	45079	61848.8	99933	50379.1	61367.6	15.5199	15.4504	15.5837	15.8672	15.8849	15.9918	15.5768	15.2608	15.6558	15.3728	15.5398	15.5084	15.4933	15.9362	15.718	15.4602	15.9165	16.6087	15.6205	15.9052	3262.4;3334.9	3188.1;3259	4056.3;4146.5	4127.2;4218.9	3950.1;4037.9	3733.2;3816.2	3120.9;3190.3	1198.4;1225	2292.6;2343.5	2811.2;2873.7	4157.7;4250.1	3612.7;3692.9	4404.5;4502.4	4109.1;4200.5	3133.1;3202.8	2153.6;2201.4	4518.5;4618.9	3617.7;3698	2518.5;2574.4	2451.6;2506.1
25389.68;24969.26;25000.28;25116.5;25337.7;25178.56	A0A6I8QB27;A0A6I8QVL5;A0A6I8RK36;A0A6I8S419;A0A803KLA6;Q6DJC5	sod2	Xenopus tropicalis	Superoxide dismutase	11	11	11	11	11	11	8	8	10	10	9	11	11	11	11	11	9	10	8	11	11	1.47903e+06	1.79783e+06	1.88712e+06	2.75084e+06	2.23622e+06	2.06902e+06	2.25161e+06	1.64669e+06	2.48173e+06	1.63664e+06	1.99934e+06	1.78311e+06	1.92428e+06	2716661	2.29185e+06	2.25261e+06	1.7676e+06	2.39066e+06	2641139	2265498	20.4962	20.7778	20.8478	21.3914	21.0926	20.9805	21.1025	20.6511	21.2429	20.6423	20.9311	20.766	20.8759	21.3734	21.1281	21.1032	20.7534	21.189	21.3327	21.1114	811663.2;811663.2;811663.2;744024.6;744024.6;892829.5	795374.1;795374.1;795374.1;729092.9;729092.9;874911.5	674276.2;674276.2;674276.2;618086.6;618086.6;741703.9	875620.8;875620.8;875620.8;802652.4;802652.4;963182.9	952475.7;952475.7;952475.7;873102.7;873102.7;1047723.3	1128163.3;1128163.3;1128163.3;1034149.7;1034149.7;1240979.6	1220075.7;1220075.7;1220075.7;1118402.8;1118402.8;1342083.3	1135754.5;1135754.5;1135754.5;1041108.3;1041108.3;1249329.9	1223430.7;1223430.7;1223430.7;1121478.2;1121478.2;1345773.8	1039091.7;1039091.7;1039091.7;952500.7;952500.7;1143000.8	737530.4;737530.4;737530.4;676069.6;676069.6;811283.5	679601.6;679601.6;679601.6;622968.1;622968.1;747561.7	760695.1;760695.1;760695.1;697303.9;697303.9;836764.7	1060223.3;1060223.3;1060223.3;971871.4;971871.4;1166245.6	857707.2;857707.2;857707.2;786231.6;786231.6;943477.9	1149992.2;1149992.2;1149992.2;1054159.5;1054159.5;1264991.5	866322.8;866322.8;866322.8;794129.2;794129.2;952955	1280453.4;1280453.4;1280453.4;1173749;1173749;1408498.8	1215507.8;1215507.8;1215507.8;1114215.5;1114215.5;1337058.6	1206486.3;1206486.3;1206486.3;1105945.8;1105945.8;1327134.9
98519.9	A0A6I8QB59	dnm2	Xenopus tropicalis	dynamin GTPase	30	27	27	28	26	27	21	19	19	20	22	29	29	30	30	27	20	23	16	21	20	510819	554422	588136	582849	603626	634495	569442	590750	526620	607166	488719	551730	510368	549788	529046	650575	659361	730142	608537	632438	18.9625	19.0806	19.1658	19.1528	19.2033	19.2752	19.1192	19.1722	19.0064	19.2117	18.8986	19.0736	18.9612	19.0685	19.013	19.3114	19.3307	19.4778	19.215	19.2706	96834.1	98936.5	94388.1	88320.1	92861.5	113735	101946	97688.2	93736	102554	85774.3	94654.4	91288	87169.8	84017	95700.3	117891	116003	103262	107434
313939.59;325927.41;323158.28;322642.72;325522.87;325139.54;325411.85;322370.41;324735;323000.99	A0A6I8QB63;A0A6I8R2Q0;A0A6I8S5H6;A0A8J0QKV7;A0A8J0R1D2;A0A8J0S8K4;A0A8J0SE33;A0A8J0SFW1;A0A8J0T173;F7DP69	nbeal3;nbea;nbea;nbea;nbea;nbea;nbea;nbea;nbea;nbeal3	Xenopus tropicalis	Putative ortholog of neurobeachin protein (Lysosomal-trafficking regulator 2), 3 of 3;Neurobeachin isoform X1;Neurobeachin isoform X6;Neurobeachin isoform X7;Neurobeachin isoform X2;Neurobeachin isoform X4;Neurobeachin isoform X3;Neurobeachin isoform X8;Neurobeachin isoform X5;Putative ortholog of neurobeachin protein (Lysosomal-trafficking regulator 2), 3 of 3	19	16	17	19	14	15	4	5	4	4	4	17	18	16	12	13	6	6	4	4	4	64747	59493.1	68911.5	63283.8	49755.2	94279.3	50464.2	41286.6	36091.4	54739.2	59144.6	65393	58553.6	46600.1	44492.2	41794.9	65155.5	69111.5	52345.7	25535.3	15.9825	15.8604	16.0725	15.9495	15.6026	16.5247	15.623	15.3334	15.1394	15.7403	15.852	15.9968	15.8375	15.508	15.4413	15.351	15.9916	16.0766	15.6758	14.6402	3145.9;3027.9;3085.8;3085.8;3047;3066.3;3027.9;3125.6;3085.8;3145.9	3224.8;3103.9;3163.2;3163.2;3123.4;3143.2;3103.9;3204;3163.2;3224.8	5133.9;4941.4;5035.8;5035.8;4972.4;5003.9;4941.4;5100.8;5035.8;5133.9	6241.3;6007.3;6122;6122;6045;6083.3;6007.3;6201;6122;6241.3	2572.7;2476.2;2523.5;2523.5;2491.8;2507.6;2476.2;2556.1;2523.5;2572.7	7581;7296.7;7436.1;7436.1;7342.6;7389;7296.7;7532;7436.1;7581	1301.6;1252.8;1276.8;1276.8;1260.7;1268.7;1252.8;1293.2;1276.8;1301.6	961.9;925.8;943.5;943.5;931.6;937.5;925.8;955.7;943.5;961.9	953.9;918.1;935.7;935.7;923.9;929.8;918.1;947.7;935.7;953.9	1534;1476.4;1504.7;1504.7;1485.7;1495.1;1476.4;1524.1;1504.7;1534	3547.2;3414.2;3479.4;3479.4;3435.6;3457.4;3414.2;3524.3;3479.4;3547.2	4474.1;4306.4;4388.7;4388.7;4333.5;4360.9;4306.4;4445.3;4388.7;4474.1	3975.7;3826.6;3899.7;3899.7;3850.6;3875;3826.6;3950;3899.7;3975.7	3329.5;3204.7;3265.9;3265.9;3224.8;3245.3;3204.7;3308.1;3265.9;3329.5	1534.6;1477.1;1505.3;1505.3;1486.3;1495.7;1477.1;1524.7;1505.3;1534.6	2103.1;2024.2;2062.9;2062.9;2036.9;2049.8;2024.2;2089.5;2062.9;2103.1	2892.9;2784.4;2837.6;2837.6;2801.9;2819.6;2784.4;2874.2;2837.6;2892.9	1226.6;1180.6;1203.2;1203.2;1188;1195.5;1180.6;1218.7;1203.2;1226.6	5592.9;5383.2;5486;5486;5417;5451.3;5383.2;5556.8;5486;5592.9	728;700.7;714.1;714.1;705.1;709.6;700.7;723.3;714.1;728
112220.47;111721.02	A0A6I8QB75;A0A8J0QLB6	hira	Xenopus tropicalis	Protein HIRA	7	6	7	6	6	6	4	2	3	3	3	6	7	5	6	4	3	3	1	2	2	62253	68289.1	59613.8	51300.6	63219.7	73182.8	91209.3	78740.2	71493.7	73059.7	59978.4	49848.7	61237.6	46531.4	53882.1	72037.1	78882.6	89198.1	66059.4	86339.5	15.9259	16.0594	15.8634	15.6467	15.9481	16.1592	16.4769	16.2648	16.1255	16.1568	15.8722	15.6053	15.9021	15.5059	15.7175	16.1365	16.2674	16.4447	16.0115	16.3977	5551.5;5662.5	5989.7;6109.5	5860.7;5977.9	4464.3;4553.6	5413.5;5521.8	5695.3;5809.2	4996;5095.9	4635.4;4728.1	4253.5;4338.6	5160.5;5263.7	4973.4;5072.9	4682.5;4776.2	5183.1;5286.8	4304.7;4390.8	4139.3;4222.1	4327.1;4413.6	4484.4;4574.1	3676.9;3750.5	3657.2;3730.4	4586.1;4677.9
134296.44;126680.91;136035.28	A0A6I8QB84;A0A6I8QIK9;A0A6I8SW24	cand2	Xenopus tropicalis	Cullin-associated and neddylation-dissociated 2 (putative);Cullin-associated and neddylation-dissociated 2 (putative);Cullin-associated NEDD8-dissociated protein 1 isoform X1	2	1	2	2	2	2	0	0	0	0	2	1	2	1	2	2	0	0	0	1	1	14648.9	29335.4	11475.7	25520.9	39845.8	NaN	NaN	NaN	NaN	14256.4	8805.45	10223.4	11441.7	20604.8	21078.5	NaN	NaN	NaN	5826.08	14139.3	13.8385	14.8404	13.4863	14.6394	15.2821	NaN	NaN	NaN	NaN	13.7993	13.1042	13.3196	13.482	14.3307	14.3635	NaN	NaN	NaN	12.5083	13.7874	311.2;320.2;302.7	526.6;541.9;512.2	399.4;411;388.4	586.2;603.2;570.2	726.7;747.7;706.8	NaN	NaN	NaN	NaN	401.6;413.2;390.6	42.4;43.7;41.3	377.3;388.2;366.9	55.1;56.7;53.6	730.8;752;710.8	652.2;671.1;634.3	NaN	NaN	NaN	28.1;28.9;27.3	68.1;70.1;66.3
258234.55;257350.55;257292.76;261915.13;257798.29;275518.18;274634.18;258176.76;255520.65;270549.12	A0A6I8QB95;A0A6I8RL51;A0A6I8SRQ6;A0A6I8SSA5;A0A6I8SUE7;A0A7D9NLS1;A0A8J0SEV9;A0A8J0SG00;A0A8J1J268;B5DEA0	acacb	Xenopus tropicalis	acetyl-CoA carboxylase	16	10	13	15	11	11	3	3	3	3	6	14	14	16	14	16	4	6	3	5	6	125463	131466	123180	127511	151014	176993	146500	156073	151711	130320	131055	127470	121207	159748	140749	120773	90798.3	126486	100516	128451	16.9369	17.0043	16.9104	16.9603	17.2043	17.4333	17.1605	17.2519	17.211	16.9917	16.9998	16.9598	16.8871	17.2854	17.1028	16.8819	16.4704	16.9486	16.6171	16.9709	3375.6;3403.9;3347.7;3347.7;3403.9;3189.5;3214.8;3320.2;3375.6;3266.7	4307;4343.2;4271.4;4271.4;4343.2;4069.6;4101.9;4236.4;4307;4168	4214;4249.4;4179.2;4179.2;4249.4;3981.7;4013.3;4144.9;4214;4078	3841.7;3874;3810;3810;3874;3630;3658.8;3778.7;3841.7;3717.8	4036.6;4070.5;4003.2;4003.2;4070.5;3814.1;3844.3;3970.4;4036.6;3906.3	5878;5927.4;5829.5;5829.5;5927.4;5554.1;5598.1;5781.7;5878;5688.4	5207.1;5250.9;5164.1;5164.1;5250.9;4920.1;4959.2;5121.8;5207.1;5039.2	4899.4;4940.6;4858.9;4858.9;4940.6;4629.4;4666.1;4819.1;4899.4;4741.4	4554.5;4592.8;4516.9;4516.9;4592.8;4303.5;4337.7;4479.9;4554.5;4407.6	5402.3;5447.7;5357.7;5357.7;5447.7;5104.6;5145.1;5313.8;5402.3;5228.1	5166.4;5209.8;5123.7;5123.7;5209.8;4881.6;4920.4;5081.7;5166.4;4999.7	4913.4;4954.7;4872.8;4872.8;4954.7;4642.6;4679.5;4832.9;4913.4;4755	4946.3;4987.9;4905.4;4905.4;4987.9;4673.7;4710.8;4865.2;4946.3;4786.7	5464.4;5510.3;5419.2;5419.2;5510.3;5163.2;5204.2;5374.8;5464.4;5288.1	5327.9;5372.7;5283.8;5283.8;5372.7;5034.2;5074.2;5240.5;5327.9;5156	4415.2;4452.3;4378.7;4378.7;4452.3;4171.8;4204.9;4342.8;4415.2;4272.8	5560.1;5606.8;5514.1;5514.1;5606.8;5253.6;5295.3;5469;5560.1;5380.7	5366.3;5411.4;5321.9;5321.9;5411.4;5070.5;5110.8;5278.3;5366.3;5193.2	4766.2;4806.3;4726.8;4726.8;4806.3;4503.5;4539.3;4688.1;4766.2;4612.5	5077.9;5120.6;5036;5036;5120.6;4798;4836.1;4994.7;5077.9;4914.1
39109.34;39295.27;40948.1	A0A6I8QBA5;A0A6I8SGT3;A0A8J1JWB2	kcnab2	Xenopus tropicalis	Voltage-gated potassium channel subunit beta-2	2	2	2	1	1	2	0	0	1	0	0	2	2	1	1	2	0	1	0	0	0	4649.13	7602.81	12833.6	1858.85	5134.9	NaN	NaN	3922.46	NaN	NaN	11259.1	695.993	3246.12	2192.75	506.853	NaN	2585.36	NaN	NaN	NaN	12.1827	12.8923	13.6476	10.8602	12.3261	NaN	NaN	11.9375	NaN	NaN	13.4588	9.44293	11.6645	11.0985	8.98542	NaN	11.3361	NaN	NaN	NaN	348.8;348.8;332.2	469.5;469.5;447.2	76.6;76.6;72.9	141.9;141.9;135.1	368.1;368.1;350.5	NaN	NaN	299.4;299.4;285.2	NaN	NaN	833.5;833.5;793.8	264.7;264.7;252.1	247.8;247.8;236	167.4;167.4;159.4	144.1;144.1;137.2	NaN	197.4;197.4;188	NaN	NaN	NaN
33586.26;36789.95	A0A6I8QBE6;A0A803K451	cenpp	Xenopus tropicalis	Centromere protein P	1	1	1	1	1	1	0	0	0	0	0	1	1	1	1	1	0	0	0	0	1	10502	8294.51	13118.9	19174.9	9015.76	NaN	NaN	NaN	NaN	NaN	9104.72	9875.64	9773.43	15598.2	14398.7	NaN	NaN	NaN	NaN	12166.7	13.3584	13.0179	13.6794	14.2269	13.1382	NaN	NaN	NaN	NaN	NaN	13.1524	13.2697	13.2546	13.9291	13.8137	NaN	NaN	NaN	NaN	13.5706	552.7;500.1	436.6;395	690.5;624.7	1009.2;913.1	474.5;429.3	NaN	NaN	NaN	NaN	NaN	479.2;433.6	519.8;470.3	514.4;465.4	821;742.8	757.8;685.7	NaN	NaN	NaN	NaN	640.4;579.4
114129.29;113561.67;116407.93;120126.12;117311.92	A0A6I8QBF9;A0A6I8QPA9;A0A6I8SBP3;A0A6I8SIZ8;F7B605	ankrd28	Xenopus tropicalis	Ankyrin repeat domain 28	3	3	3	3	3	3	2	2	2	3	2	3	3	3	3	3	2	2	2	2	2	99945	110819	84463	96780	109655	146664	133784	133344	163318	132301	100674	96768.8	105709	101488	104259	111522	157496	132988	131847	140797	16.6088	16.7578	16.366	16.5624	16.7426	17.1622	17.0295	17.0248	17.3173	17.0135	16.6193	16.5623	16.6897	16.6309	16.6698	16.767	17.265	17.0209	17.0085	17.1033	5256.3;5151.2;5151.2;4953.1;5050.2	5959.6;5840.4;5840.4;5615.8;5725.9	4827.3;4730.7;4730.7;4548.8;4638	5113;5010.8;5010.8;4818.1;4912.5	5770.1;5654.7;5654.7;5437.2;5543.8	7626.9;7474.4;7474.4;7186.9;7327.8	7031.9;6891.3;6891.3;6626.2;6756.2	6411.8;6283.6;6283.6;6041.9;6160.3	7653.1;7500;7500;7211.6;7353	6339.6;6212.8;6212.8;5973.9;6091	5219;5114.7;5114.7;4917.9;5014.4	5102.5;5000.5;5000.5;4808.2;4902.4	5567.9;5456.5;5456.5;5246.6;5349.5	5180.1;5076.5;5076.5;4881.3;4977	5449.9;5340.9;5340.9;5135.5;5236.2	5304.1;5198;5198;4998.1;5096.1	7995;7835.1;7835.1;7533.7;7681.4	7312.5;7166.3;7166.3;6890.6;7025.8	6922.5;6784;6784;6523.1;6651	7253.6;7108.5;7108.5;6835.1;6969.1
60662.25;54551.19;55806.62	A0A6I8QBG0;F7EAG4;Q28CN6	dus2	Xenopus tropicalis	Dihydrouridine synthase 2	3	3	3	3	3	2	1	1	2	1	1	3	3	3	2	3	1	1	1	1	1	11396.1	12947.1	17592.1	10234.3	8655.93	35966.4	25311.8	22660.4	12049.5	20560.6	11079.4	17279	17799.4	11371.5	14180.4	36267.6	27068.4	29776.9	12890	18675.5	13.4762	13.6603	14.1026	13.3211	13.0795	15.1344	14.6275	14.4679	13.5567	14.3276	13.4356	14.0767	14.1195	13.4731	13.7916	15.1464	14.7243	14.8619	13.654	14.1889	800.3;870.9;870.9	892.3;971;971	1182.8;1287.1;1287.1	682.2;742.4;742.4	609.6;663.4;663.4	1554.3;1691.4;1691.4	1093.8;1190.3;1190.3	1509.2;1642.3;1642.3	520.7;566.7;566.7	888.5;966.9;966.9	773.9;842.1;842.1	1158.2;1260.4;1260.4	1265.3;1376.9;1376.9	739.1;804.3;804.3	979.2;1065.6;1065.6	1567.3;1705.6;1705.6	1169.7;1273;1273	1286.8;1400.3;1400.3	557;606.2;606.2	807;878.3;878.3
35573.81;42893.74;28315.75;33651.57;34097.1	A0A6I8QBH2;A0A803JM65;A0A8J0S8Y6;B0BMN9;Q28H19	sgta	Xenopus tropicalis	Small glutamine rich tetratricopeptide repeat co-chaperone alpha;Small glutamine-rich tetratricopeptide repeat co-chaperone alpha;Small glutamine-rich tetratricopeptide repeat-containing protein alpha isoform X2;Sgta protein (Fragment);Small glutamine rich tetratricopeptide repeat co-chaperone alpha	10	10	10	8	10	9	7	8	8	7	7	10	10	9	9	9	8	7	8	8	8	426580	371145	495799	515563	374037	400744	314927	357188	442008	466724	528331	430976	433112	432026	465970	400719	504029	441165	406210	529102	18.7025	18.5016	18.9194	18.9758	18.5128	18.6123	18.2647	18.4463	18.7537	18.8322	19.0111	18.7172	18.7244	18.7208	18.8299	18.6122	18.9431	18.751	18.6319	19.0132	115089.5;84802.8;115089.5;123942.5;123942.5	103854.7;76524.5;103854.7;111843.5;111843.5	118567.5;87365.5;118567.5;127688.1;127688.1	124414.5;91673.9;124414.5;133984.9;133984.9	106014.3;78115.8;106014.3;114169.2;114169.2	148015.3;109063.9;148015.3;159401.1;159401.1	145160;106960;145160;156326.1;156326.1	140624.6;103618.1;140624.6;151441.9;151441.9	156961;115655.5;156961;169034.9;169034.9	197046.8;145192.4;197046.8;212204.3;212204.3	130322.2;96026.9;130322.2;140347;140347	110197.1;81197.8;110197.1;118673.8;118673.8	115538.1;85133.4;115538.1;124425.7;124425.7	115795.7;85323.1;115795.7;124703;124703	120306.4;88646.8;120306.4;129560.8;129560.8	180466.3;132975.2;180466.3;194348.3;194348.3	200021.9;147384.5;200021.9;215408.2;215408.2	214145;157791.1;214145;230617.7;230617.7	177373.9;130696.5;177373.9;191018;191018	180787.8;133212.1;180787.8;194694.6;194694.6
63430.83;62650.88;60092.02;59642.4	A0A6I8QBH5;A0A6I8RTE2;A0A6I8SZL9;B1H2X8	cnot6l	Xenopus tropicalis	poly(A)-specific ribonuclease	8	8	8	7	7	7	3	4	5	5	5	8	8	7	7	7	2	4	3	5	4	102037	114226	114990	100150	103042	88154.4	81005.7	96844.1	63273.3	111419	102496	112426	116595	127524	124823	118178	100918	115889	78831.1	102627	16.6387	16.8015	16.8112	16.6118	16.6529	16.4277	16.3057	16.5634	15.9493	16.7656	16.6452	16.7786	16.8311	16.9604	16.9295	16.8506	16.6228	16.8224	16.2665	16.6471	11738.1;12520.6;12116.7;12116.7	14043.5;14979.8;14496.5;14496.5	14519.1;15487;14987.5;14987.5	12831.2;13686.6;13245.1;13245.1	12804;13657.6;13217;13217	4587.7;4893.5;4735.7;4735.7	8140.8;8683.5;8403.4;8403.4	10300;10986.6;10632.2;10632.2	4869.5;5194.1;5026.6;5026.6	12336.3;13158.7;12734.2;12734.2	14529.8;15498.5;14998.5;14998.5	14573.8;15545.4;15043.9;15043.9	13110.7;13984.7;13533.6;13533.6	15681.3;16726.7;16187.2;16187.2	13808.6;14729.2;14254.1;14254.1	7208.5;7689;7441;7441	10232.1;10914.2;10562.1;10562.1	6368.8;6793.4;6574.2;6574.2	9089.2;9695.1;9382.4;9382.4	10177.9;10856.5;10506.2;10506.2
55189.49;50839.55;52306.2;55217.55	A0A6I8QBI0;A0A6I8SMD1;F7DNC8;Q28HU2	ccz1b;ccz1b;ccz1b;ccz1	Xenopus tropicalis	CCZ1 homolog B, vacuolar protein trafficking and biogenesis associated;CCZ1 homolog B, vacuolar protein trafficking and biogenesis associated;CCZ1 homolog B, vacuolar protein trafficking and biogenesis associated;Vacuolar fusion protein CCZ1 homolog	5	4	5	4	3	5	1	2	3	2	1	4	3	1	3	0	1	2	1	1	1	22554	20183.6	23572.1	35348	20384.3	46188.6	27372.4	18240	22279.2	30163.7	4453.11	10358.3	28400.5	30377.6	NaN	44243.9	39933	61909.7	64733.7	69082.5	14.4611	14.3009	14.5248	15.1093	14.3152	15.4952	14.7404	14.1548	14.4434	14.8805	12.1206	13.3385	14.7936	14.8907	NaN	15.4332	15.2853	15.9179	15.9822	16.076	2441.6;2723.4;2528.9;2441.6	2522.2;2813.2;2612.3;2522.2	2701.8;3013.6;2798.3;2701.8	2657.8;2964.5;2752.8;2657.8	3007.4;3354.4;3114.8;3007.4	2975.6;3319;3081.9;2975.6	3083.5;3439.3;3193.7;3083.5	2066.7;2305.1;2140.5;2066.7	2394.5;2670.8;2480;2394.5	1943.2;2167.5;2012.6;1943.2	839.7;936.5;869.6;839.7	1261;1406.5;1306.1;1261	745.3;831.3;771.9;745.3	2938;3277;3042.9;2938	NaN	2850.3;3179.2;2952.1;2850.3	4256.7;4747.8;4408.7;4256.7	3988.4;4448.6;4130.9;3988.4	4170.3;4651.5;4319.3;4170.3	4450.5;4964;4609.5;4450.5
54157.55;58054.17;60198.29	A0A6I8QBI6;A0A6I8QV69;F7CPG9	siae	Xenopus tropicalis	Sialic acid acetylesterase;Sialate O-acetylesterase isoform X1;Sialic acid acetylesterase	15	14	13	13	11	13	12	12	13	14	14	15	13	13	13	13	12	12	8	14	12	368761	403055	394219	407266	403368	668773	694127	582912	834787	924115	630872	454867	520403	457011	514660	879588	929292	969018	1.01872e+06	927052	18.4923	18.6206	18.5886	18.6356	18.6217	19.3512	19.4048	19.1529	19.671	19.8177	19.267	18.7951	18.9893	18.8019	18.9733	19.7465	19.8258	19.8862	19.9583	19.8223	58721.5;54371.8;48934.6	62152.2;57548.4;51793.5	61104.1;56577.9;50920.1	63873.4;59142;53227.8	63416.5;58719;52847.1	138278;128035.1;115231.6	126324.7;116967.3;105270.6	123120.1;114000.1;102600.1	142245.4;131708.7;118537.9	164952.4;152733.7;137460.3	95000.9;87963.8;79167.4	81464.4;75430;67887	82531.6;76418.1;68776.3	80964.1;74966.7;67470.1	82755.3;76625.3;68962.8	160355.6;148477.4;133629.7	154506.5;143061.6;128755.4	147141.7;136242.3;122618	185504;171763;154586.7	176832.6;163733.9;147360.5
65394.68;61470.42;63399.77;38665.35;63102.27	A0A6I8QBJ0;A0A803K5N6;A0A8J1J0Q0;B0BMM5;F7CPE2	odad4;odad4;odad4;LOC100145076;odad4	Xenopus tropicalis	Outer dynein arm-docking complex subunit 4;Outer dynein arm-docking complex subunit 4;Outer dynein arm-docking complex subunit 4;Outer dynein arm-docking complex subunit 4 (Fragment);Outer dynein arm-docking complex subunit 4	1	1	0	1	0	1	0	0	0	0	0	1	1	1	1	1	0	0	0	0	1	4041.65	NaN	568.582	NaN	3370.57	NaN	NaN	NaN	NaN	NaN	4362.39	3565.86	1694.7	542.232	3359.04	NaN	NaN	NaN	NaN	6.79485	11.9807	NaN	9.15122	NaN	11.7188	NaN	NaN	NaN	NaN	NaN	12.0909	11.8	10.7268	9.08277	11.7138	NaN	NaN	NaN	NaN	2.76444	149.7;155.4;144.3;288.7;155.4	NaN	21.1;21.9;20.3;40.6;21.9	NaN	124.8;129.6;120.4;240.8;129.6	NaN	NaN	NaN	NaN	NaN	161.6;167.8;155.8;311.6;167.8	132.1;137.1;127.4;254.7;137.1	62.8;65.2;60.5;121.1;65.2	20.1;20.9;19.4;38.7;20.9	124.4;129.2;120;239.9;129.2	NaN	NaN	NaN	NaN	0.3;0.3;0.2;0.5;0.3
173191.49;179716.19;174115.53;178792.15	A0A6I8QBJ8;A0A6I8S0R8;A0A8J0QRZ4;A0A8J0R4N9	uggt1	Xenopus tropicalis	UDP-glucose glycoprotein glucosyltransferase 1;UDP-glucose glycoprotein glucosyltransferase 1;UDP-glucose:glycoprotein glucosyltransferase 1 isoform X3;UDP-glucose:glycoprotein glucosyltransferase 1 isoform X2	37	35	36	34	31	32	20	20	27	27	23	36	35	37	36	36	21	22	15	21	21	118520	119543	128128	133250	143440	117639	97332.9	101049	128485	124910	134691	131926	125184	147062	135446	127647	134573	120809	145385	160037	16.8548	16.8672	16.9672	17.0238	17.1301	16.844	16.5706	16.6247	16.9712	16.9305	17.0393	17.0094	16.9337	17.1661	17.0474	16.9618	17.038	16.8824	17.1495	17.288	24014.4;23186.3;23731.9;23455.9	23092.5;22296.2;22820.8;22555.5	31446.1;30361.8;31076.2;30714.8	28922.4;27925.1;28582.2;28249.8	30559.2;29505.5;30199.7;29848.6	28486.4;27504.2;28151.3;27824	13615.8;13146.3;13455.6;13299.1	27860.7;26900;27532.9;27212.8	29673.2;28650;29324.1;28983.1	29284.8;28275;28940.3;28603.8	26811.9;25887.4;26496.5;26188.4	24963.1;24102.3;24669.4;24382.6	30662.3;29605;30301.5;29949.2	32812.9;31681.5;32426.9;32049.8	27586.7;26635.4;27262.1;26945.1	23464.9;22655.7;23188.8;22919.2	23630.6;22815.8;23352.6;23081.1	37403.3;36113.5;36963.3;36533.5	24030.1;23201.5;23747.4;23471.2	24729.5;23876.7;24438.5;24154.4
286031.27;289875.22;289590.86;286315.63	A0A6I8QBP4;A0A6I8QIQ6;A0A8J1J3J6;A0A8J1J4K1	usp9x	Xenopus tropicalis	ubiquitinyl hydrolase 1	46	43	43	42	39	40	21	20	27	23	24	44	39	40	38	39	27	25	18	22	22	199601	194073	207091	182690	196128	156120	141732	147574	130459	134548	177182	176950	173868	186932	171378	158448	153801	131735	155975	153842	17.6068	17.5662	17.6599	17.479	17.5814	17.2523	17.1128	17.1711	16.9932	17.0378	17.4349	17.433	17.4076	17.5122	17.3868	17.2736	17.2307	17.0073	17.251	17.2311	25304.2;25498.8;25498.8;25304.2	22723.6;22898.4;22898.4;22723.6	29139.8;29364;29364;29139.8	23234.8;23413.5;23413.5;23234.8	21753.3;21920.6;21920.6;21753.3	14374.7;14485.2;14485.2;14374.7	12557.2;12653.8;12653.8;12557.2	15332.9;15450.8;15450.8;15332.9	11902.7;11994.2;11994.2;11902.7	13869.9;13976.5;13976.5;13869.9	28101.1;28317.3;28317.3;28101.1	26869.3;27075.9;27075.9;26869.3	19287.1;19435.5;19435.5;19287.1	21933.1;22101.8;22101.8;21933.1	17347.3;17480.7;17480.7;17347.3	20232;20387.7;20387.7;20232	18636.2;18779.6;18779.6;18636.2	22990.3;23167.2;23167.2;22990.3	14490.4;14601.9;14601.9;14490.4	14077.1;14185.4;14185.4;14077.1
150784.59;146343.36;146602.8	A0A6I8QBQ5;A0A6I8SNT2;F6VQ95	ttc21b	Xenopus tropicalis	Tetratricopeptide repeat domain 21B	5	3	3	3	2	4	1	2	2	1	2	2	4	4	4	3	1	2	1	1	2	46089.2	53122.4	54322.2	32175.3	39708.5	46354.9	45820.5	47017.7	33666.8	19448	57708.5	51852	47825.6	74403.5	47060.1	76900.6	79937.6	36941.3	53907.2	60983.6	15.4921	15.697	15.7293	14.9737	15.2772	15.5004	15.4837	15.5209	15.039	14.2473	15.8165	15.6621	15.5455	16.1831	15.5222	16.2307	16.2866	15.1729	15.7182	15.8961	1711.1;1758.6;1734.5	1822.6;1873.3;1847.6	1625.1;1670.3;1647.4	811.8;834.3;822.9	1493.6;1535.1;1514	929;954.8;941.7	1083.6;1113.7;1098.5	1380.7;1419.1;1399.7	674.7;693.4;683.9	770.3;791.7;780.9	1606.9;1651.6;1628.9	1873.3;1925.4;1899	1734.9;1783.1;1758.6	2245.3;2307.7;2276.1	1445.3;1485.4;1465.1	1541.1;1583.9;1562.2	1891.8;1944.4;1917.7	740.3;760.9;750.5	1080.3;1110.3;1095.1	1448.9;1489.2;1468.8
64401.98;64307.19;64841.85;66096.13;64844.62;65280.44;65049.71;69723.07	A0A6I8QBR3;A0A6I8QI35;A0A6I8R6K2;A0A6I8RBY4;A0A6I8RDU8;A0A6I8SMD8;A0A7D9NLG3;Q5I0B9	atg16l1;atg16l1;atg16l1;atg16l1;atg16l1;atg16l1;atg16l1;atg16	Xenopus tropicalis	Autophagy related 16 like 1;Autophagy related 16 like 1;Autophagy related 16 like 1;Autophagy related 16 like 1;Autophagy related 16 like 1;Autophagy related 16 like 1;Autophagy related 16 like 1;Autophagy-related protein 16	5	5	5	4	5	5	2	1	2	2	3	5	5	4	4	5	3	3	0	2	2	24598.2	27818	28456.8	25045.7	28600.5	33772	63385.5	47357.8	20034.5	28445.3	17444.9	27436.8	32015.2	19607.1	20882.8	39012.7	23934.3	NaN	30733.6	26264.8	14.5863	14.7637	14.7965	14.6123	14.8038	15.0435	15.9519	15.5313	14.2902	14.7959	14.0905	14.7438	14.9665	14.2591	14.35	15.2517	14.5468	NaN	14.9075	14.6808	3003.4;3100.3;3003.4;3003.4;3003.4;2826.8;3003.4;2912.4	3315.1;3422;3315.1;3315.1;3315.1;3120;3315.1;3214.6	2506.7;2587.5;2506.7;2506.7;2506.7;2359.2;2506.7;2430.7	2971.8;3067.7;2971.8;2971.8;2971.8;2797;2971.8;2881.8	3414.9;3525.1;3414.9;3414.9;3414.9;3214.1;3414.9;3311.5	2342.7;2418.3;2342.7;2342.7;2342.7;2204.9;2342.7;2271.7	1559.7;1610.1;1559.7;1559.7;1559.7;1468;1559.7;1512.5	3450.1;3561.4;3450.1;3450.1;3450.1;3247.1;3450.1;3345.5	672.2;693.9;672.2;672.2;672.2;632.7;672.2;651.8	2759.8;2848.9;2759.8;2759.8;2759.8;2597.5;2759.8;2676.2	2379.3;2456;2379.3;2379.3;2379.3;2239.3;2379.3;2307.2	3425.2;3535.7;3425.2;3425.2;3425.2;3223.8;3425.2;3321.4	2928.6;3023.1;2928.6;2928.6;2928.6;2756.3;2928.6;2839.9	1671.7;1725.6;1671.7;1671.7;1671.7;1573.3;1671.7;1621	2633.1;2718.1;2633.1;2633.1;2633.1;2478.2;2633.1;2553.3	3838.1;3961.9;3838.1;3838.1;3838.1;3612.3;3838.1;3721.8	2503.7;2584.5;2503.7;2503.7;2503.7;2356.4;2503.7;2427.8	NaN	2395.9;2473.1;2395.9;2395.9;2395.9;2254.9;2395.9;2323.3	1231.3;1271;1231.3;1231.3;1231.3;1158.8;1231.3;1194
68043.02;71272.98;69434.69;70653.21;72530.6;69249.53	A0A6I8QBR5;A0A6I8QC02;A0A6I8QG91;A0A6I8QSM4;A0A6I8SW38;A0A8J0QTE2	rdx	Xenopus tropicalis	Radixin	26	25	25	24	24	25	18	17	22	21	19	23	23	22	22	23	17	17	16	17	18	4.82344e+06	5383404	4.37484e+06	3694930	4221011	4328861	4.58324e+06	4.47212e+06	3.88313e+06	5310958	5.03973e+06	4.15729e+06	4116415	3577223	4193125	4534616	3.75857e+06	4.11306e+06	4432619	3.93561e+06	22.2016	22.3601	22.0608	21.8171	22.0092	22.0456	22.1279	22.0925	21.8888	22.3405	22.2649	21.9872	21.973	21.7704	21.9996	22.1125	21.8418	21.9718	22.0797	21.9082	398790.2;410519.3;422959.3;398790.2;398790.2;422959.3	402053.6;413878.7;426420.4;402053.6;402053.6;426420.4	402402.3;414237.7;426790.3;402402.3;402402.3;426790.3	348391;358637.8;369505.6;348391;348391;369505.6	352868.5;363247;374254.4;352868.5;352868.5;374254.4	622554.4;640864.8;660285;622554.4;622554.4;660285	475694.9;489685.9;504524.8;475694.9;475694.9;504524.8	542233.8;558181.9;575096.5;542233.8;542233.8;575096.5	455714.3;469117.7;483333.4;455714.3;455714.3;483333.4	603820.8;621580.2;640416;603820.8;603820.8;640416	422154.9;434571.2;447740.1;422154.9;422154.9;447740.1	413270.6;425425.6;438317.3;413270.6;413270.6;438317.3	396980;408655.8;421039.4;396980;396980;421039.4	397204.4;408886.9;421277.4;397204.4;397204.4;421277.4	401430.7;413237.5;425759.8;401430.7;401430.7;425759.8	709758;730633.2;752773.6;709758;709758;752773.6	805734;829432.1;854566.4;805734;805734;854566.4	709788.8;730664.9;752806.3;709788.8;709788.8;752806.3	737335.2;759021.5;782022.2;737335.2;737335.2;782022.2	675057.9;694912.6;715970.5;675057.9;675057.9;715970.5
118400.51;116210.2;111559.83;117637.56;115404.22;116167.17	A0A6I8QBR6;A0A6I8RLH1;A0A6I8SMJ8;A0A8J0SBE9;A0A8J0SBF3;Q5U231	zfr	Xenopus tropicalis	Zinc finger RNA-binding protein	6	6	6	5	5	6	2	2	2	2	1	6	6	5	6	4	1	2	0	1	0	16250.8	16871.4	18161.9	16915	23505.7	9574.9	5527.7	9166.08	4053.27	9591.67	17129.2	14596.9	17814.7	18507.4	13909.2	5732.12	4326.54	NaN	7657.14	NaN	13.9882	14.0423	14.1486	14.046	14.5207	13.225	12.4325	13.1621	11.9849	13.2276	14.0642	13.8334	14.1208	14.1758	13.7638	12.4849	12.079	NaN	12.9026	NaN	1228.2;1252.8;1361.7;1228.2;1252.8;1252.8	1308.8;1335;1451;1308.8;1335;1335	1165.3;1188.7;1292;1165.3;1188.7;1188.7	1048.4;1069.4;1162.4;1048.4;1069.4;1069.4	1524.5;1555;1690.2;1524.5;1555;1555	320.5;326.9;355.3;320.5;326.9;326.9	394.4;402.3;437.3;394.4;402.3;402.3	442.8;451.7;491;442.8;451.7;451.7	177.8;181.3;197.1;177.8;181.3;181.3	151.6;154.6;168.1;151.6;154.6;154.6	1095.9;1117.8;1215;1095.9;1117.8;1117.8	1048.3;1069.3;1162.3;1048.3;1069.3;1069.3	1175.1;1198.6;1302.8;1175.1;1198.6;1198.6	1190.4;1214.2;1319.8;1190.4;1214.2;1214.2	886.1;903.8;982.4;886.1;903.8;903.8	90.6;92.4;100.4;90.6;92.4;92.4	135.5;138.2;150.2;135.5;138.2;138.2	NaN	121;123.4;134.2;121;123.4;123.4	NaN
57722.02;57895.66;55977.65;60402.58	A0A6I8QBV6;A0A6I8SPF8;A0A803JFY0;Q28FM1	ranbp9	Xenopus tropicalis	Ran-binding protein 9	4	3	3	3	3	2	2	1	2	1	1	4	4	4	4	3	0	2	0	2	1	41866.7	48883.4	23658.9	12821.8	47270	29794.3	47297.7	22777.5	65253.3	14059	33319.9	29340.4	27967.5	35262.2	25846.2	NaN	31079.5	NaN	29464.1	71826.3	15.3535	15.5771	14.5301	13.6463	15.5286	14.8627	15.5295	14.4753	15.9938	13.7792	15.0241	14.8406	14.7715	15.1058	14.6577	NaN	14.9237	NaN	14.8467	16.1322	5057.9;4576.2;4576.2;4368.2	5951.2;5384.4;5384.4;5139.7	4644.6;4202.3;4202.3;4011.3	3261.5;2950.9;2950.9;2816.7	5428.9;4911.9;4911.9;4688.6	4663.9;4219.7;4219.7;4027.9	3002.1;2716.2;2716.2;2592.7	3406;3081.6;3081.6;2941.5	4141.7;3747.3;3747.3;3577	1192.1;1078.6;1078.6;1029.6	7070.7;6397.3;6397.3;6106.5	6511.5;5891.3;5891.3;5623.5	5551.7;5022.9;5022.9;4794.6	7168.4;6485.7;6485.7;6190.8	4624.3;4183.9;4183.9;3993.7	NaN	5001.4;4525.1;4525.1;4319.4	NaN	4328;3915.8;3915.8;3737.8	4558.9;4124.8;4124.8;3937.3
27263.14;22605.76;21435.37;40211.61	A0A6I8QBW7;A0A8J1IX25;A0A8J1IZH6;B0BM90	;b3gntl1;b3gntl1;LOC100144992	Xenopus tropicalis	Uncharacterized protein;UDP-GlcNAc:betaGal beta-1,3-N-acetylglucosaminyltransferase-like protein 1 isoform X1;UDP-GlcNAc:betaGal beta-1,3-N-acetylglucosaminyltransferase-like protein 1 isoform X2;LOC100144992 protein (Fragment)	3	3	3	3	1	3	2	1	1	1	2	3	3	3	0	2	1	1	0	1	1	23846.1	21245.1	18431.3	8464.02	16675.6	2860.2	7229.6	18589.3	16832.6	18200	16345.2	30029.4	26128.3	NaN	3352.58	28295	4200.55	NaN	7920.86	3404.08	14.5415	14.3748	14.1699	13.0471	14.0255	11.4819	12.8197	14.1822	14.039	14.1516	13.9966	14.8741	14.6733	NaN	11.7111	14.7883	12.0364	NaN	12.9514	11.7331	5142.2;4713.7;4713.7;3142.5	4122.3;3778.7;3778.7;2519.2	3513.9;3221.1;3221.1;2147.4	1573.6;1442.5;1442.5;961.6	3151.6;2889;2889;1926	2232.5;2046.5;2046.5;1364.3	1344.1;1232.1;1232.1;821.4	3456;3168;3168;2112	3129.5;2868.7;2868.7;1912.4	3674.5;3368.3;3368.3;2245.5	3738;3426.5;3426.5;2284.3	5753.6;5274.2;5274.2;3516.1	4985.9;4570.4;4570.4;3046.9	NaN	3512.6;3219.9;3219.9;2146.6	5260.5;4822.1;4822.1;3214.7	780.9;715.9;715.9;477.2	NaN	1472.6;1349.9;1349.9;899.9	632.9;580.1;580.1;386.8
47273.07;50083.5;50525.97;48015.02	A0A6I8QBY4;A0A8J1JA85;F6WNI9;Q5FVB7	apmapl;apmapl;apmapl;LOC548386	Xenopus tropicalis	Adipocyte plasma membrane-associated protein LIKE;Adipocyte plasma membrane-associated protein isoform X2;Adipocyte plasma membrane-associated protein LIKE;LOC548386 protein (Fragment)	5	5	4	4	0	0	2	2	1	0	0	5	4	5	0	1	2	2	2	0	0	33210	31727.5	38260.4	NaN	NaN	37511.6	31758.8	28873.5	NaN	NaN	42493.1	43827.3	43398.2	NaN	4272.28	30091.8	37523.2	43024.1	NaN	NaN	15.0193	14.9534	15.2236	NaN	NaN	15.195	14.9549	14.8175	NaN	NaN	15.3749	15.4195	15.4053	NaN	12.0608	14.8771	15.1955	15.3929	NaN	NaN	5307.2;5103.1;5103.1;5528.3	5058.7;4864.1;4864.1;5269.5	5818.3;5594.5;5594.5;6060.7	NaN	NaN	4135.6;3976.5;3976.5;4307.9	2913.1;2801;2801;3034.5	1691.9;1626.8;1626.8;1762.4	NaN	NaN	6995.3;6726.3;6726.3;7286.8	6838.5;6575.4;6575.4;7123.4	6917.9;6651.8;6651.8;7206.2	NaN	250.3;240.7;240.7;260.8	4314.8;4148.8;4148.8;4494.5	5269.8;5067.1;5067.1;5489.4	3961.4;3809.1;3809.1;4126.5	NaN	NaN
40088.7	A0A6I8QBZ4	dtnbp1	Xenopus tropicalis	Dysbindin isoform X1	2	2	2	1	2	2	2	1	1	1	1	1	2	1	2	2	1	2	1	1	1	18120.1	28782	23568.2	16051.1	40341.7	43809	31661.4	28932.5	17079.6	43032.9	23709.1	35192.6	36908.1	19661.6	38844.7	65048.8	61493.2	52899.4	50414.8	47747.2	14.1453	14.8129	14.5246	13.9704	15.3	15.4189	14.9504	14.8204	14.06	15.3932	14.5332	15.103	15.1717	14.2631	15.2454	15.9892	15.9081	15.691	15.6216	15.5431	2576	4834.3	1999.5	2214.6	5883.9	10342.3	2686.1	2454.6	1449	3650.9	2011.5	5280.5	3131.2	3542.1	5720.2	5518.7	9527.2	4487.9	4277.1	4050.8
26861.93;26833.87	A0A6I8QBZ7;Q68FB7	srsf7	Xenopus tropicalis	Serine/arginine-rich splicing factor 7	4	3	4	4	3	4	3	1	2	2	2	4	3	4	3	3	3	3	2	3	2	140560	148341	140790	104516	88878.3	78319.2	55091.8	81378.6	74458.6	118715	153101	108949	90858.9	89824.9	129272	127121	79861.2	91546.1	120985	87018.7	17.1008	17.1786	17.1032	16.6734	16.4395	16.2571	15.7495	16.3124	16.1842	16.8571	17.2241	16.7333	16.4713	16.4548	16.9801	16.9558	16.2852	16.4822	16.8845	16.409	39402.7;39402.7	42487.5;42487.5	37941.5;37941.5	28065.3;28065.3	22682.2;22682.2	30399.1;30399.1	2869.8;2869.8	34132.2;34132.2	23738.2;23738.2	40079.8;40079.8	42420.8;42420.8	31707.2;31707.2	26222.7;26222.7	24999.2;24999.2	36141.7;36141.7	46631.8;46631.8	32801.2;32801.2	37247.3;37247.3	40467.5;40467.5	26660.3;26660.3
58182.49;57490.61;57631.92;58028.29	A0A6I8QC03;A0A6I8R1A1;A0A6I8SDC8;Q6DF03	cct4	Xenopus tropicalis	T-complex protein 1 subunit delta	39	37	36	34	38	35	32	33	33	32	29	36	35	37	36	36	29	30	28	29	30	4786679	4.54077e+06	3983153	4209036	4480870	4.03581e+06	4.32279e+06	3.59732e+06	3.65284e+06	3.55285e+06	4248778	3.6626e+06	3.78811e+06	4.98168e+06	3.99477e+06	3.01287e+06	3.86297e+06	3.79661e+06	3.20858e+06	3.63243e+06	22.1906	22.1145	21.9255	22.0051	22.0953	21.9444	22.0435	21.7785	21.8006	21.7605	22.0186	21.8044	21.853	22.2482	21.9297	21.5227	21.8813	21.8563	21.6135	21.7925	1534318.7;1534318.7;1534318.7;1441329.7	1630439.9;1630439.9;1630439.9;1531625.3	1483374.5;1483374.5;1483374.5;1393473	1359981.9;1359981.9;1359981.9;1277558.7	1495360.9;1495360.9;1495360.9;1404732.9	1280480.4;1280480.4;1280480.4;1202875.6	1265561.8;1265561.8;1265561.8;1188861.1	1205022;1205022;1205022;1131990.4	1159014.4;1159014.4;1159014.4;1088771.1	1231133.3;1231133.3;1231133.3;1156519.1	1544578;1544578;1544578;1450967.2	1425464.6;1425464.6;1425464.6;1339072.8	1438437.5;1438437.5;1438437.5;1351259.5	1375551.5;1375551.5;1375551.5;1292184.7	1326901.6;1326901.6;1326901.6;1246483.3	1181608.9;1181608.9;1181608.9;1109996.2	1329179.2;1329179.2;1329179.2;1248622.9	1206634.3;1206634.3;1206634.3;1133504.9	1214941.4;1214941.4;1214941.4;1141308.6	1408371;1408371;1408371;1323015.2
82630.11;84833.06;83178.14	A0A6I8QC08;F7CS01;Q5BL58	naalad2	Xenopus tropicalis	N-acetylated alpha-linked acidic dipeptidase 2;N-acetylated alpha-linked acidic dipeptidase 2;MGC69500 protein	11	9	9	6	9	10	8	7	6	8	8	8	11	11	9	10	6	8	6	9	7	85312.2	91339.6	100370	92756.2	120432	231789	200537	216956	201855	251109	119192	141195	141158	124410	152953	252340	224983	281241	238709	263825	16.3805	16.479	16.615	16.5012	16.8779	17.8225	17.6135	17.727	17.623	17.938	16.8629	17.1073	17.107	16.9247	17.2227	17.945	17.7795	18.1014	17.8649	18.0092	7645.3;8027.6;8233.4	7696.8;8081.6;8288.9	5202.3;5462.4;5602.5	8244.4;8656.6;8878.6	9912.2;10407.8;10674.6	20251.8;21264.4;21809.7	18559.7;19487.7;19987.4	18366.2;19284.5;19779	21237.1;22299;22870.8	23738.4;24925.3;25564.5	10720.9;11256.9;11545.6	12698.7;13333.7;13675.6	12840.7;13482.7;13828.4	10641.1;11173.2;11459.7	13931.9;14628.5;15003.6	20878.7;21922.7;22484.8	24707.7;25943.1;26608.3	25286.2;26550.5;27231.2	24357.6;25575.5;26231.3	23658.4;24841.4;25478.3
106954.91;108299.67;109848.46;113000.97;112688.64;106251.26	A0A6I8QC26;A0A6I8RPZ4;A0A6I8T238;A0A8J0SHV6;F6Z5C0;L7N497	usp15	Xenopus tropicalis	Ubiquitin carboxyl-terminal hydrolase;Ubiquitin carboxyl-terminal hydrolase;Ubiquitin carboxyl-terminal hydrolase;Ubiquitin carboxyl-terminal hydrolase;Ubiquitin carboxyl-terminal hydrolase 15;Ubiquitin carboxyl-terminal hydrolase	10	9	9	7	6	8	5	4	5	5	6	8	8	8	8	7	3	5	2	3	4	97037.8	97102.6	92101.5	79900.9	102506	58579.4	51388.8	62482.9	65095.7	64068.1	71742.6	78353.3	75309.1	69903.9	72034.4	59745.1	42024	14758	50404.8	52514.6	16.5663	16.5672	16.4909	16.2859	16.6453	15.8381	15.6492	15.9312	15.9903	15.9673	16.1305	16.2577	16.2005	16.0931	16.1364	15.8665	15.3589	13.8492	15.6213	15.6804	8032.8;7723.9;7723.9;7578.1;7578.1;8032.8	8490.8;8164.2;8164.2;8010.2;8010.2;8490.8	6149.9;5913.4;5913.4;5801.8;5801.8;6149.9	5947.4;5718.7;5718.7;5610.8;5610.8;5947.4	8019.8;7711.4;7711.4;7565.9;7565.9;8019.8	4371.7;4203.6;4203.6;4124.2;4124.2;4371.7	3483.8;3349.8;3349.8;3286.6;3286.6;3483.8	5451;5241.4;5241.4;5142.5;5142.5;5451	4999.5;4807.2;4807.2;4716.5;4716.5;4999.5	5539.8;5326.8;5326.8;5226.3;5226.3;5539.8	6091.6;5857.3;5857.3;5746.7;5746.7;6091.6	7296.7;7016.1;7016.1;6883.7;6883.7;7296.7	6374.7;6129.5;6129.5;6013.9;6013.9;6374.7	6058.6;5825.6;5825.6;5715.7;5715.7;6058.6	5478.2;5267.5;5267.5;5168.1;5168.1;5478.2	4068.5;3912.1;3912.1;3838.2;3838.2;4068.5	3122;3001.9;3001.9;2945.3;2945.3;3122	890.3;856.1;856.1;839.9;839.9;890.3	3210.4;3087;3087;3028.7;3028.7;3210.4	2939.7;2826.7;2826.7;2773.3;2773.3;2939.7
68114.62;70591.32;69100.64	A0A6I8QC43;A0A6I8RW67;Q5I083	rpn2	Xenopus tropicalis	Dolichyl-diphosphooligosaccharide--protein glycosyltransferase subunit 2	21	20	20	18	18	18	16	16	16	15	15	19	19	19	20	18	16	17	13	16	15	1.1238e+06	1.11154e+06	1.12267e+06	1.24226e+06	1162359	565513	602224	646964	642986	682995	1.29159e+06	1.13101e+06	1.19306e+06	1.17832e+06	1.06369e+06	795572	555940	555101	599543	599636	20.0999	20.0841	20.0985	20.2445	20.1486	19.1092	19.1999	19.3033	19.2944	19.3815	20.3007	20.1092	20.1862	20.1683	20.0206	19.6016	19.0846	19.0824	19.1935	19.1937	752295;671692;696569.4	765030.8;683063.2;708361.8	832297.1;743122.4;770645.5	781839.5;698071;723925.5	777597.8;694283.7;719997.9	343998.9;307141.9;318517.5	342773.5;306047.8;317382.9	440145.5;392987.1;407542.2	342739.7;306017.6;317351.6	385313.1;344029.5;356771.4	964382.9;861056.2;892947.1	852888.2;761507.3;789711.3	860254.6;768084.4;796532	735972.2;657118.1;681455.8	748529.4;668329.8;693082.8	397441.6;354858.5;368001.4	300863.2;268627.9;278577.1	278968.3;249078.9;258304	318715.7;284567.6;295107.1	297899;265981.2;275832.4
92429.35;96391.06	A0A6I8QC54;A0A6I8QIB5	ddhd1	Xenopus tropicalis	DDHD domain containing 1	4	4	4	4	4	4	1	1	1	3	3	4	4	4	4	4	2	3	0	3	3	30154.5	31096.5	24964.2	20813.1	29563.2	38073.3	26856.3	32499.6	15864.7	9958.88	23697.9	25461.3	28177.7	21783.1	23943.7	30262.5	22388.1	NaN	34512.2	13846.6	14.8801	14.9245	14.6076	14.3452	14.8515	15.2165	14.713	14.9881	13.9535	13.2818	14.5325	14.636	14.7823	14.4109	14.5474	14.8852	14.4504	NaN	15.0748	13.7572	2413;2356.9	2580.9;2520.9	2051.8;2004.1	1725;1684.9	2765.1;2700.8	1683.4;1644.2	1187.4;1159.8	1436.9;1403.5	1817.5;1775.2	1818.7;1776.4	1967.6;1921.8	2042.6;1995.1	2290.2;2236.9	1731.5;1691.2	2020.3;1973.3	2243.2;2191	2297;2243.6	NaN	4180.7;4083.5	1774;1732.7
26140.06;26768.81	A0A6I8QC72;Q68FA9	naa10	Xenopus tropicalis	N-terminal amino-acid N(alpha)-acetyltransferase NatA	12	11	12	11	11	12	7	7	9	8	7	10	11	11	10	11	8	7	5	8	8	133310	140547	150496	136068	137133	88855.3	101854	112993	90513.3	111811	124138	123257	118506	108765	119132	97297.4	98037.1	102243	89662.9	82684.9	17.0244	17.1007	17.1994	17.054	17.0652	16.4392	16.6361	16.7859	16.4658	16.7707	16.9216	16.9113	16.8546	16.7309	16.8622	16.5701	16.581	16.6416	16.4522	16.3353	64284.1;64284.1	70464.8;70464.8	62310.4;62310.4	60032.3;60032.3	66944.8;66944.8	40787.4;40787.4	43832.6;43832.6	46422;46422	39574;39574	42448.7;42448.7	55257.1;55257.1	53959.4;53959.4	51902.8;51902.8	46904.8;46904.8	54163.4;54163.4	37508.5;37508.5	35446.2;35446.2	34462.1;34462.1	35597.4;35597.4	33887.3;33887.3
60517.75;60444.62;60131.24;59788.84;60787.01;61173.53;60831.13;60175.36;62247.76	A0A6I8QC85;A0A6I8QGM2;A0A6I8RBN3;A0A803KGY6;A0A8J0SXA0;A0A8J0T467;A0A8J1IWF3;A0A8J1IZL0;F7DXH6	src	Xenopus tropicalis	Tyrosine-protein kinase	7	6	7	7	7	7	3	4	5	5	5	7	7	7	6	7	4	4	4	4	5	74050.4	77968.1	73937.1	61447.4	72247.5	120770	81960	106776	85427.2	99279.2	76515.4	86725.8	87511	74310.4	73656	119724	122520	87507.6	74957.9	84074.1	16.1762	16.2506	16.174	15.9071	16.1407	16.8819	16.3226	16.7042	16.3824	16.5992	16.2235	16.4042	16.4172	16.1813	16.1685	16.8694	16.9027	16.4171	16.1938	16.3594	9605.7;9274.5;9605.7;9605.7;9274.5;9274.5;9274.5;9605.7;8676.1	10530.6;10167.5;10530.6;10530.6;10167.5;10167.5;10167.5;10530.6;9511.5	10580.6;10215.8;10580.6;10580.6;10215.8;10215.8;10215.8;10580.6;9556.7	8492.7;8199.8;8492.7;8492.7;8199.8;8199.8;8199.8;8492.7;7670.8	8743.1;8441.6;8743.1;8743.1;8441.6;8441.6;8441.6;8743.1;7897	9702.6;9368.1;9702.6;9702.6;9368.1;9368.1;9368.1;9702.6;8763.7	9828.8;9489.9;9828.8;9828.8;9489.9;9489.9;9489.9;9828.8;8877.6	13825.5;13348.8;13825.5;13825.5;13348.8;13348.8;13348.8;13825.5;12487.6	9443.7;9118;9443.7;9443.7;9118;9118;9118;9443.7;8529.8	12435.9;12007.1;12435.9;12435.9;12007.1;12007.1;12007.1;12435.9;11232.5	11338.6;10947.6;11338.6;11338.6;10947.6;10947.6;10947.6;11338.6;10241.3	12630.8;12195.3;12630.8;12630.8;12195.3;12195.3;12195.3;12630.8;11408.5	12736;12296.8;12736;12736;12296.8;12296.8;12296.8;12736;11503.5	10178.6;9827.6;10178.6;10178.6;9827.6;9827.6;9827.6;10178.6;9193.6	10511.5;10149.1;10511.5;10511.5;10149.1;10149.1;10149.1;10511.5;9494.3	15974.3;15423.5;15974.3;15974.3;15423.5;15423.5;15423.5;15974.3;14428.4	15528.8;14993.3;15528.8;15528.8;14993.3;14993.3;14993.3;15528.8;14026	11667.9;11265.5;11667.9;11667.9;11265.5;11265.5;11265.5;11667.9;10538.7	9926.6;9584.3;9926.6;9926.6;9584.3;9584.3;9584.3;9926.6;8966	11216.8;10830;11216.8;11216.8;10830;10830;10830;11216.8;10131.3
58790.74;63088.65	A0A6I8QC88;F6YRI6	gad1.2	Xenopus tropicalis	Glutamate decarboxylase 1 (brain, 67kDa), gene 2;Glutamate decarboxylase 1 (brain, 67kDa), gene 2	9	7	8	7	7	8	4	5	7	4	7	8	9	8	7	6	5	5	4	4	4	80805.8	92554.8	75684.1	69678.1	94868.4	114917	104057	96125.2	103961	95200.3	62770	72084.5	79031.9	72334.1	77637.6	109213	91295.4	121214	95099.8	108502	16.3022	16.498	16.2077	16.0884	16.5336	16.8102	16.667	16.5526	16.6657	16.5387	15.9378	16.1374	16.2701	16.1424	16.2445	16.7368	16.4783	16.8872	16.5372	16.7274	15902.8;15291.2	17842.6;17156.4	13445.6;12928.5	14698.8;14133.5	18246.6;17544.8	17601;16924	16920.3;16269.6	20485.9;19697.9	16319.7;15692	20446.8;19660.4	15563.2;14964.6	14532.8;13973.8	13866.4;13333.1	12834.1;12340.5	13078.3;12575.2	19253.1;18512.6	16350.6;15721.7	47521.3;45693.5	14553.8;13994.1	16029.3;15412.8
48462.98;47361.91;52075.17;51759.74	A0A6I8QC92;A0A6I8R7S3;A0A7D9NMB8;B2GUN1	fbxo3;fbxo3;fbxo3;LOC100158620	Xenopus tropicalis	F-box protein 3;F-box protein 3;F-box only protein 3;LOC100158620 protein (Fragment)	1	1	1	1	1	1	1	1	1	1	1	1	1	1	1	1	1	1	1	1	1	37667.3	32546.3	43047.6	31475	37444.7	26123.8	22536.5	23376.7	25551.6	23547	33689	49148.2	43796.3	38922.3	45882.8	43800.4	25727.1	34186.4	17429.5	17159.2	15.201	14.9902	15.3936	14.9419	15.1925	14.6731	14.46	14.5128	14.6411	14.5233	15.04	15.5849	15.4185	15.2483	15.4857	15.4187	14.651	15.0611	14.0892	14.0667	2354.2;2092.6;1982.5;2092.6	2034.1;1808.1;1713;1808.1	2690.5;2391.5;2265.7;2391.5	1967.2;1748.6;1656.6;1748.6	2340.3;2080.3;1970.8;2080.3	1632.7;1451.3;1374.9;1451.3	1408.5;1252;1186.1;1252	1461;1298.7;1230.4;1298.7	1597;1419.5;1344.8;1419.5	1471.7;1308.2;1239.3;1308.2	2105.6;1871.6;1773.1;1871.6	3071.8;2730.5;2586.7;2730.5	2737.3;2433.1;2305.1;2433.1	2432.6;2162.3;2048.5;2162.3	2867.7;2549;2414.9;2549	2737.5;2433.4;2305.3;2433.4	1607.9;1429.3;1354.1;1429.3	2136.7;1899.2;1799.3;1899.2	1089.3;968.3;917.3;968.3	1072.4;953.3;903.1;953.3
86861.02;86731.91;87454.67	A0A6I8QCB0;B3DM03;Q28DK6	hnrnpu	Xenopus tropicalis	Heterogeneous nuclear ribonucleoprotein U (scaffold attachment factor A);Hnrnpu protein;Heterogeneous nuclear ribonucleoprotein U	16	15	15	16	16	16	9	7	10	10	9	13	15	15	14	15	11	9	8	9	10	378079	420414	439245	391288	396726	225726	197799	283382	234402	322064	456120	400159	382919	284373	405999	325084	261998	297658	299463	206760	18.5283	18.6815	18.7447	18.5779	18.5978	17.7842	17.5937	18.1124	17.8386	18.297	18.7991	18.6102	18.5467	18.1174	18.6311	18.3105	17.9992	18.1833	18.192	17.6576	41192.3;41192.3;40136.1	43801.7;43801.7;42678.5	48992.2;48992.2;47736	45109.6;45109.6;43952.9	42301.2;42301.2;41216.5	28580.2;28580.2;27847.3	21517.4;21517.4;20965.7	26213;26213;25540.8	27338.6;27338.6;26637.6	33999.8;33999.8;33128	49296.8;49296.8;48032.8	43381.9;43381.9;42269.5	43524;43524;42408	36502.3;36502.3;35566.4	46414.3;46414.3;45224.1	37534.9;37534.9;36572.5	33631.5;33631.5;32769.1	31019.4;31019.4;30224.1	32645.8;32645.8;31808.7	30205.9;30205.9;29431.4
107227.95;109298.29;107644.34;106805.33;106388.95	A0A6I8QCB2;A0A6I8S1T7;A0A8J0QVL8;A0A8J0QZV0;A0A8J0R0P3	uso1	Xenopus tropicalis	General vesicular transport factor p115	14	13	14	12	9	12	3	8	9	6	8	14	13	13	12	12	7	6	4	7	6	111918	100907	116417	91312	105009	97954.6	78851.1	96127.5	78626.1	105204	121774	121486	130441	78140.1	117670	103967	83625	49030.4	62853.9	69720.8	16.7721	16.6227	16.8289	16.4785	16.6802	16.5798	16.2668	16.5527	16.2627	16.6828	16.8938	16.8904	16.993	16.2538	16.8444	16.6658	16.3516	15.5814	15.9397	16.0893	14945.3;13765.4;14945.3;14945.3;14945.3	15818.4;14569.6;15818.4;15818.4;15818.4	15545.3;14318;15545.3;15545.3;15545.3	11832;10897.9;11832;11832;11832	13761.2;12674.8;13761.2;13761.2;13761.2	9383.2;8642.5;9383.2;9383.2;9383.2	11231.3;10344.6;11231.3;11231.3;11231.3	14207.7;13086;14207.7;14207.7;14207.7	10190.3;9385.8;10190.3;10190.3;10190.3	14943.6;13763.9;14943.6;14943.6;14943.6	19046;17542.4;19046;19046;19046	18441;16985.2;18441;18441;18441	20727;19090.7;20727;20727;20727	12138.7;11180.4;12138.7;12138.7;12138.7	16906;15571.3;16906;16906;16906	14194.1;13073.5;14194.1;14194.1;14194.1	9845.1;9067.8;9845.1;9845.1;9845.1	6409.3;5903.3;6409.3;6409.3;6409.3	9304.4;8569.8;9304.4;9304.4;9304.4	8951.3;8244.6;8951.3;8951.3;8951.3
75790.93;71435.09;79121.02	A0A6I8QCE4;A0A6I8R8T8;A0A6I8RQ49	armh3	Xenopus tropicalis	Armadillo like helical domain containing 3;Armadillo like helical domain containing 3;Armadillo-like helical domain-containing 3	9	8	7	6	7	8	4	3	6	4	5	9	8	8	6	8	2	4	2	3	5	60162.3	73868.2	45547.7	39829.6	73181.3	39608.2	54818.4	71119.3	54714.3	43382.7	51033	51847.9	54226.4	39603.4	56305.7	66561	45208.6	28525.8	45692.6	32628.4	15.8766	16.1727	15.4751	15.2816	16.1592	15.2735	15.7424	16.118	15.7396	15.4048	15.6391	15.662	15.7267	15.2733	15.781	16.0224	15.4643	14.8	15.4797	14.9938	7478.7;8279.9;7244.9	8239.7;9122.5;7982.2	4111.8;4552.3;3983.3	7132.5;7896.7;6909.6	6853.2;7587.4;6639	4685;5186.9;4538.6	6534.5;7234.6;6330.3	18369.3;20337.4;17795.2	8569.6;9487.7;8301.8	7539.8;8347.6;7304.2	7859.1;8701.1;7613.5	9162.2;10143.8;8875.8	8707.2;9640.1;8435.1	7565.6;8376.2;7329.1	10811;11969.3;10473.1	4357.3;4824.2;4221.2	9097.8;10072.6;8813.5	1718.7;1902.8;1665	8279.6;9166.7;8020.9	3097.9;3429.8;3001.1
40149.53;39929.43	A0A6I8QCG5;Q63ZG0	tmem120b	Xenopus tropicalis	Transmembrane protein 120B	4	4	4	4	4	4	2	2	4	3	3	4	4	4	3	3	3	2	2	2	2	90651.2	85050.2	72523	80451.5	104649	88655	98806.1	65147.9	72895.1	62919.2	77321	68998.8	69467.6	89317.9	73430.8	74258.7	80646.1	79210.2	52560.8	89931.9	16.468	16.376	16.1462	16.2958	16.6752	16.4359	16.5923	15.9914	16.1535	15.9412	16.2386	16.0743	16.0841	16.4467	16.1641	16.1803	16.2993	16.2734	15.6817	16.4565	15618;17570.3	14452.2;16258.7	12587.3;14160.7	15321.9;17237.1	15978.7;17976	16259.3;18291.7	18778.2;21125.4	15325.4;17241.1	15785.6;17758.8	12939.7;14557.2	17057.6;19189.8	15044.1;16924.6	14543.7;16361.7	18194.1;20468.4	12164.4;13684.9	11882.3;13367.6	14285;16070.6	22296;25083	14006.6;15757.4	18281;20566.2
28727.2;33812.3;35999.72;34701.24	A0A6I8QCH4;A0A6I8SAK5;F6ZMQ0;Q28BP1	hnrnpab	Xenopus tropicalis	Heterogeneous nuclear ribonucleoprotein A/B	14	13	13	11	13	13	9	7	6	8	8	12	13	13	14	12	7	9	7	9	8	2.01411e+06	1.93133e+06	1.76164e+06	2.22901e+06	2.1113e+06	1.13655e+06	959189	1.21461e+06	1.19446e+06	1.27781e+06	2201593	1.54929e+06	1.56279e+06	1.90684e+06	1818929	1.33101e+06	1369481	1.11295e+06	1.1637e+06	1.17299e+06	20.9417	20.8812	20.7485	21.088	21.0097	20.1162	19.8715	20.2121	20.1879	20.2852	21.0701	20.5632	20.5757	20.8627	20.7947	20.3441	20.3852	20.086	20.1503	20.1618	401700.5;455260.6;426806.8;426806.8	412595.6;467608.3;438382.8;438382.8	394705.2;447332.5;419374.2;419374.2	383650.1;434803.4;407628.2;407628.2	430472.2;487868.5;457376.8;457376.8	291849.5;330762.8;310090.1;310090.1	225249.2;255282.5;239327.3;239327.3	275598.2;312344.6;292823;292823	246866.7;279782.2;262295.8;262295.8	369364;418612.6;392449.3;392449.3	472556.9;535564.5;502091.7;502091.7	388596.1;440408.9;412883.3;412883.3	383521.4;434657.5;407491.4;407491.4	315465.6;357527.7;335182.2;335182.2	426570;483446;453230.6;453230.6	393229.1;445659.6;417805.9;417805.9	318724.8;361221.4;338645.1;338645.1	312397.7;354050.8;331922.6;331922.6	342765.3;388467.3;364188.1;364188.1	307069.3;348011.9;326261.1;326261.1
20079.21;20127.23;19471.5	A0A6I8QCH7;A0A6I8SIW2;Q5M7K0	timm22	Xenopus tropicalis	Mitochondrial import inner membrane translocase subunit TIM22;Mitochondrial import inner membrane translocase subunit TIM22;Mitochondrial import inner membrane translocase subunit Tim22	1	1	1	1	1	1	1	1	1	1	1	1	1	1	1	1	1	1	1	1	1	350615	332569	386129	406888	345413	337153	414143	395766	331086	310433	440619	399822	391371	374659	345805	372028	289967	359090	269061	275668	18.4195	18.3433	18.5587	18.6343	18.398	18.363	18.6598	18.5943	18.3368	18.2439	18.7492	18.609	18.5782	18.5152	18.3996	18.5051	18.1455	18.454	18.0376	18.0726	50087.9;50087.9;43826.9	47509.8;47509.8;41571.1	55161.3;55161.3;48266.1	58126.8;58126.8;50860.9	49344.7;49344.7;43176.6	48164.7;48164.7;42144.1	59163.2;59163.2;51767.8	56537.9;56537.9;49470.7	47298;47298;41385.7	44347.5;44347.5;38804.1	62945.6;62945.6;55077.4	57117.5;57117.5;49977.8	55910.2;55910.2;48921.4	53522.8;53522.8;46832.4	49400.8;49400.8;43225.7	53146.8;53146.8;46503.5	41423.9;41423.9;36245.9	51298.5;51298.5;44886.2	38437.2;38437.2;33632.6	39381.2;39381.2;34458.5
44134.61;54288.03	A0A6I8QCJ1;A0A6I8QS66	elp4	Xenopus tropicalis	Elongator complex protein 4	1	1	1	1	1	1	1	0	1	1	1	1	1	1	1	1	0	1	0	0	1	33143.7	27579.4	39725.7	33552.3	31438.2	2532.9	NaN	10843.9	6512.35	9190.18	26160.3	30296.3	30052.9	21285.2	26381.9	NaN	6820.99	NaN	NaN	13749.1	15.0164	14.7513	15.2778	15.0341	14.9402	11.3066	NaN	13.4046	12.669	13.1659	14.6751	14.8869	14.8752	14.3776	14.6873	NaN	12.7358	NaN	NaN	13.7471	1657.2;1274.8	1379;1060.7	1986.3;1527.9	1677.6;1290.5	1571.9;1209.2	126.6;97.4	NaN	542.2;417.1	325.6;250.5	459.5;353.5	1308;1006.2	1514.8;1165.2	1502.6;1155.9	1064.3;818.7	1319.1;1014.7	NaN	341;262.3	NaN	NaN	687.5;528.8
39530.36;43790.36;43373.82	A0A6I8QCJ2;A0A6I8QND1;Q66IG4	ndrg1	Xenopus tropicalis	Protein NDRG1	2	2	2	2	2	2	2	1	1	1	1	2	2	2	2	2	1	2	1	1	1	21452.4	30851.4	45052	33356.8	31057.3	53328.9	46031.5	37003.2	48656.7	34253.8	43026.9	43967.2	51986.2	32933.5	29866.9	31508.6	36490.2	89735.2	42954.8	9776.91	14.3889	14.913	15.4593	15.0257	14.9226	15.7026	15.4903	15.1754	15.5704	15.064	15.3929	15.4241	15.6658	15.0073	14.8663	14.9435	15.1552	16.4534	15.3905	13.2552	2275.5;2022.6;2022.6	3273.4;2909.7;2909.7	6794.4;6039.5;6039.5	3703.7;3292.1;3292.1	5418;4816;4816	7363.9;6545.7;6545.7	2322.6;2064.6;2064.6	1867.1;1659.6;1659.6	2455.1;2182.3;2182.3	1728.4;1536.3;1536.3	5455.1;4849;4849	6349.5;5644;5644	7614.2;6768.2;6768.2	4541.4;4036.8;4036.8	5607.9;4984.8;4984.8	1589.8;1413.2;1413.2	4261.2;3787.7;3787.7	4527.8;4024.7;4024.7	2167.4;1926.6;1926.6	493.3;438.5;438.5
87565.79;95608.48;92773.16;83004.34;89263.04;90603.87	A0A6I8QCJ4;A0A6I8QR06;A0A6I8RAV9;A0A803KAZ8;A0A8J1JNC7;F7ERM2	arhgap12	Xenopus tropicalis	Rho GTPase-activating protein 12;Rho GTPase-activating protein 12;Rho GTPase-activating protein 12;Rho GTPase-activating protein 12;Rho GTPase-activating protein 12 isoform X2;Rho GTPase-activating protein 12	10	7	9	9	7	8	2	3	4	3	4	8	9	9	8	6	4	3	1	4	4	40008.4	39064.1	42465	40692.4	33361.9	18169.3	18689.7	22204.3	13954.4	21805.4	40577.5	39524.3	40569.7	28543	35786.9	25564.2	20591.3	20799.1	14781.5	20014.6	15.288	15.2536	15.374	15.3125	15.0259	14.1492	14.19	14.4386	13.7684	14.4124	15.3084	15.2705	15.3081	14.8009	15.1271	14.6418	14.3297	14.3442	13.8515	14.2888	4099;3931.7;4013.6;4281.1;4188.1;4281.1	5389.7;5169.7;5277.4;5629.3;5506.9;5629.3	6083.4;5835.1;5956.7;6353.8;6215.7;6353.8	4587.7;4400.5;4492.2;4791.6;4687.5;4791.6	3370;3232.4;3299.8;3519.7;3443.2;3519.7	971.2;931.5;951;1014.3;992.3;1014.3	1398.1;1341;1369;1460.2;1428.5;1460.2	1696.3;1627;1660.9;1771.7;1733.2;1771.7	866.3;830.9;848.2;904.8;885.1;904.8	1644.1;1577;1609.9;1717.2;1679.8;1717.2	5641.5;5411.3;5524;5892.3;5764.2;5892.3	4475.6;4292.9;4382.4;4674.5;4572.9;4674.5	5988.4;5744;5863.6;6254.6;6118.6;6254.6	3145.1;3016.7;3079.6;3284.9;3213.5;3284.9	3528.4;3384.3;3454.8;3685.2;3605.1;3685.2	1880.1;1803.4;1841;1963.7;1921;1963.7	1316;1262.3;1288.6;1374.5;1344.6;1374.5	441.8;423.8;432.6;461.5;451.4;461.5	1512.3;1450.5;1480.8;1579.5;1545.1;1579.5	1833.7;1758.9;1795.5;1915.2;1873.6;1915.2
171821.45;176237.01;159956.51;160582.3	A0A6I8QCK3;A0A803KK55;A0A8J0R3Y6;F6ZRE3	tasor	Xenopus tropicalis	Transcription activation suppressor;Protein TASOR isoform X1;Protein TASOR isoform X2;Transcription activation suppressor	4	4	4	3	1	3	2	2	2	1	2	4	4	4	3	3	0	1	0	1	0	14099.1	13691.8	12016.8	7835.77	12154.1	12369.9	4909.37	14228.1	11725.4	13969.1	17167.5	11545.2	15434.9	13299.8	9193.79	NaN	27443.4	NaN	16940.9	NaN	13.7833	13.741	13.5528	12.9359	13.5692	13.5945	12.2613	13.7965	13.5174	13.7699	14.0674	13.495	13.9139	13.6991	13.1664	NaN	14.7442	NaN	14.0482	NaN	632.1;607.1;632.1;623.5	593.3;569.9;593.3;585.3	313;300.7;313;308.8	83.5;80.2;83.5;82.3	486.8;467.6;486.8;480.2	399.5;383.8;399.5;394.1	130.3;125.2;130.3;128.6	396.5;380.9;396.5;391.2	147.8;142;147.8;145.8	369.3;354.8;369.3;364.3	724.8;696.2;724.8;715	475.1;456.4;475.1;468.7	652.1;626.3;652.1;643.3	497.3;477.7;497.3;490.6	234.1;224.9;234.1;230.9	NaN	346;332.3;346;341.3	NaN	213.6;205.1;213.6;210.7	NaN
27673.04;25059.99;24932.89;23031.63;23187.83;17655.56;22597.08	A0A6I8QCL0;A0A6I8QKR6;A0A6I8SYM1;A0A7D9NL53;A0A8J0QJM5;A0A8J1J4B5;A9JTV6	med20;med20;med20;med20;med20;med20;LOC100127863	Xenopus tropicalis	Mediator of RNA polymerase II transcription subunit 20;Mediator of RNA polymerase II transcription subunit 20;Mediator of RNA polymerase II transcription subunit 20;Mediator of RNA polymerase II transcription subunit 20;Mediator of RNA polymerase II transcription subunit 20;Mediator of RNA polymerase II transcription subunit 20;Mediator of RNA polymerase II transcription subunit 20 (Fragment)	2	2	2	2	2	2	1	1	1	1	1	2	2	2	2	2	1	1	0	1	1	32151	35181.9	37019.4	46588.1	58576.3	50738.3	45212.9	31139.4	51437.5	58117.8	49408.1	35346.4	34733.7	54662.7	26686.1	33672.9	40398.8	NaN	42697.8	25397.4	14.9726	15.1025	15.176	15.5077	15.838	15.6308	15.4644	14.9265	15.6505	15.8267	15.5925	15.1093	15.084	15.7383	14.7038	15.0393	15.302	NaN	15.3819	14.6324	4588.5;4941.5;5353.3;5353.3;5353.3;7137.7;5840	4835.3;5207.2;5641.2;5641.2;5641.2;7521.6;6154	5154;5550.5;6013;6013;6013;8017.3;6559.6	7354.1;7919.8;8579.8;8579.8;8579.8;11439.7;9359.8	9748.7;10498.6;11373.5;11373.5;11373.5;15164.7;12407.5	3624.2;3902.9;4228.2;4228.2;4228.2;5637.6;4612.6	3229.5;3477.9;3767.7;3767.7;3767.7;5023.7;4110.3	2224.2;2395.3;2595;2595;2595;3459.9;2830.9	3674.1;3956.7;4286.5;4286.5;4286.5;5715.3;4676.1	4151.3;4470.6;4843.2;4843.2;4843.2;6457.5;5283.4	6501.1;7001.2;7584.6;7584.6;7584.6;10112.8;8274.1	4555.7;4906.2;5315;5315;5315;7086.7;5798.2	4807;5176.7;5608.1;5608.1;5608.1;7477.5;6117.9	8516.3;9171.4;9935.7;9935.7;9935.7;13247.6;10839	4110.1;4426.2;4795.1;4795.1;4795.1;6393.4;5231	2405.2;2590.2;2806.1;2806.1;2806.1;3741.4;3061.2	2885.6;3107.6;3366.6;3366.6;3366.6;4488.8;3672.6	NaN	3049.8;3284.4;3558.1;3558.1;3558.1;4744.2;3881.6	1814.1;1953.6;2116.4;2116.4;2116.4;2821.9;2308.9
93713.02;98663.64;99055.13;99014.03	A0A6I8QCP5;A0A6I8S1J5;A0A8J1J1P4;Q5XGI7	rabep1	Xenopus tropicalis	Rabaptin, RAB GTPase binding effector protein 1;Rabaptin, RAB GTPase binding effector protein 1;Rab GTPase-binding effector protein 1 isoform X3;Rab GTPase-binding effector protein 1	13	10	11	13	11	12	3	3	6	4	8	11	12	11	8	13	7	5	5	8	10	69669.9	71652.5	62753.8	73328.7	79626.8	45071.8	47922.7	53553.3	53587.1	60838.4	62382.5	69025.2	67771.9	50764.5	62853.8	55047.6	48404.3	58643.7	66093.5	56110.7	16.0882	16.1287	15.9374	16.1621	16.281	15.4599	15.5484	15.7087	15.7096	15.8927	15.9289	16.0748	16.0484	15.6315	15.9397	15.7484	15.5628	15.8397	16.0122	15.776	64105.6;62960.8;60789.8;60789.8	56963.1;55945.9;54016.8;54016.8	16418;16124.8;15568.8;15568.8	16751.5;16452.4;15885.1;15885.1	66891.4;65696.9;63431.5;63431.5	1779.5;1747.7;1687.5;1687.5	2288.3;2247.5;2170;2170	4316.5;4239.5;4093.3;4093.3	3388.2;3327.7;3213;3213	6035;5927.2;5722.8;5722.8	51930.3;51003;49244.3;49244.3	67677.7;66469.2;64177.2;64177.2	54166.1;53198.9;51364.4;51364.4	11493;11287.7;10898.5;10898.5	50924.5;50015.1;48290.4;48290.4	5256;5162.2;4984.2;4984.2	2953.2;2900.5;2800.5;2800.5	4364.8;4286.9;4139.1;4139.1	319665.3;313957;303130.9;303130.9	35248.3;34618.9;33425.1;33425.1
53372.55;57295.09;54631.37;54270.51;56455.25;53752.88;55411.95;52905;55929.58;56777.46;50194.06;52387.38	A0A6I8QCP6;A0A6I8QHG1;A0A6I8RXL0;A0A6I8RZW4;A0A6I8SMX6;A0A803JQ22;A0A803K0V8;A0A8J0SIS8;A0A8J0SLI6;A0A8J1JDL4;G1K3D8;Q28HE9	celf1	Xenopus tropicalis	CUGBP Elav-like family member 1;CUGBP Elav-like family member 1;CUGBP Elav-like family member 1;CUGBP Elav-like family member 1;CUGBP Elav-like family member 1;CUGBP Elav-like family member 1;CUGBP Elav-like family member 1;CUGBP Elav-like family member 1 isoform X6;CUGBP Elav-like family member 1 isoform X3;CUGBP Elav-like family member 1 isoform X2;CUGBP Elav-like family member 1;CUGBP Elav-like family member 1	10	9	8	8	9	9	4	4	5	5	6	8	7	7	8	6	6	5	3	4	4	133565	148746	126587	135928	139880	112588	107757	82821.1	87369.2	87387.1	139439	127016	125174	113027	118796	91073.1	105941	107351	97650.6	104259	17.0272	17.1825	16.9498	17.0525	17.0938	16.7807	16.7174	16.3377	16.4148	16.4151	17.0893	16.9546	16.9336	16.7863	16.8581	16.4747	16.6929	16.712	16.5753	16.6698	63270.4;63270.4;59940.4;63270.4;59940.4;63270.4;63270.4;63270.4;63270.4;63270.4;63270.4;63270.4	66666.8;66666.8;63158;66666.8;63158;66666.8;66666.8;66666.8;66666.8;66666.8;66666.8;66666.8	66096.6;66096.6;62617.8;66096.6;62617.8;66096.6;66096.6;66096.6;66096.6;66096.6;66096.6;66096.6	66767.6;66767.6;63253.6;66767.6;63253.6;66767.6;66767.6;66767.6;66767.6;66767.6;66767.6;66767.6	68943.3;68943.3;65314.7;68943.3;65314.7;68943.3;68943.3;68943.3;68943.3;68943.3;68943.3;68943.3	65176.2;65176.2;61745.8;65176.2;61745.8;65176.2;65176.2;65176.2;65176.2;65176.2;65176.2;65176.2	50913;50913;48233.4;50913;48233.4;50913;50913;50913;50913;50913;50913;50913	50104.1;50104.1;47467;50104.1;47467;50104.1;50104.1;50104.1;50104.1;50104.1;50104.1;50104.1	52016.7;52016.7;49279;52016.7;49279;52016.7;52016.7;52016.7;52016.7;52016.7;52016.7;52016.7	58401.1;58401.1;55327.4;58401.1;55327.4;58401.1;58401.1;58401.1;58401.1;58401.1;58401.1;58401.1	60398.8;60398.8;57219.9;60398.8;57219.9;60398.8;60398.8;60398.8;60398.8;60398.8;60398.8;60398.8	60829.6;60829.6;57628;60829.6;57628;60829.6;60829.6;60829.6;60829.6;60829.6;60829.6;60829.6	61028.7;61028.7;57816.7;61028.7;57816.7;61028.7;61028.7;61028.7;61028.7;61028.7;61028.7;61028.7	58880.2;58880.2;55781.2;58880.2;55781.2;58880.2;58880.2;58880.2;58880.2;58880.2;58880.2;58880.2	59259.1;59259.1;56140.2;59259.1;56140.2;59259.1;59259.1;59259.1;59259.1;59259.1;59259.1;59259.1	60340;60340;57164.2;60340;57164.2;60340;60340;60340;60340;60340;60340;60340	75676.8;75676.8;71693.8;75676.8;71693.8;75676.8;75676.8;75676.8;75676.8;75676.8;75676.8;75676.8	75057.5;75057.5;71107.1;75057.5;71107.1;75057.5;75057.5;75057.5;75057.5;75057.5;75057.5;75057.5	62538.3;62538.3;59246.8;62538.3;59246.8;62538.3;62538.3;62538.3;62538.3;62538.3;62538.3;62538.3	71945.5;71945.5;68158.9;71945.5;68158.9;71945.5;71945.5;71945.5;71945.5;71945.5;71945.5;71945.5
26388.67;25644.89;29329;26340.63	A0A6I8QCQ7;A0A6I8RAJ1;F6Y4J9;Q0IHY5	emc7	Xenopus tropicalis	Endoplasmic reticulum membrane protein complex subunit 7	6	5	4	5	5	5	3	2	2	3	4	6	6	4	5	4	3	4	3	3	3	123484	133298	121848	133059	151760	220511	270953	168647	262073	154032	97672.9	115879	124211	109859	120174	159824	193020	230210	277403	280197	16.914	17.0243	16.8947	17.0217	17.2114	17.7505	18.0477	17.3636	17.9996	17.2329	16.5757	16.8223	16.9224	16.7453	16.8748	17.2861	17.5584	17.8126	18.0816	18.0961	52165.1;62598.1;44712.9;52165.1	24865.1;29838.1;21312.9;24865.1	54003.6;64804.3;46288.8;54003.6	53815.2;64578.2;46127.3;53815.2	59154;70984.7;50703.4;59154	46504.5;55805.4;39861;46504.5	50122;60146.3;42961.7;50122	28273.2;33927.8;24234.1;28273.2	58079.4;69695.3;49782.3;58079.4	72542.8;87051.3;62179.5;72542.8	59931.7;71918.1;51370.1;59931.7	48872.1;58646.5;41890.3;48872.1	51363.6;61636.3;44025.9;51363.6	54317.8;65181.4;46558.2;54317.8	54536.9;65444.3;46745.9;54536.9	33326.9;39992.3;28565.9;33326.9	97318.2;116781.9;83415.6;97318.2	74819.1;89783;64130.7;74819.1	106480.9;127777.1;91269.4;106480.9	103004.8;123605.8;88289.9;103004.8
52617.39;51919.49;51834.49	A0A6I8QCR5;A0A6I8SW98;Q28DK1	cs	Xenopus tropicalis	Citrate synthase;Citrate synthase;Citrate synthase, mitochondrial	23	22	22	21	22	21	21	20	20	20	20	22	21	22	23	21	20	20	19	21	20	2.14146e+06	2.14478e+06	2.19483e+06	2565677	2.48253e+06	2.94035e+06	3.04561e+06	2631375	2.72925e+06	2.37909e+06	2419059	2.39627e+06	2.43925e+06	3.08709e+06	2.75072e+06	2.08458e+06	2.76804e+06	2.99161e+06	2.77416e+06	2966141	21.0302	21.0324	21.0657	21.2909	21.2434	21.4876	21.5383	21.3274	21.3801	21.182	21.206	21.1924	21.218	21.5578	21.3914	20.9913	21.4004	21.5125	21.4036	21.5002	821403.2;821403.2;788547	820139.8;820139.8;787334.2	908868;908868;872513.2	1022403.9;1022403.9;981507.7	1012355.8;1012355.8;971861.6	1206107.9;1206107.9;1157863.6	1182084.6;1182084.6;1134801.3	1080891.7;1080891.7;1037656	1215469.9;1215469.9;1166851.1	1013265.3;1013265.3;972734.7	954829;954829;916635.9	996497.3;996497.3;956637.4	1031679.3;1031679.3;990412.1	1232674.8;1232674.8;1183367.8	1115676;1115676;1071049	1039022.3;1039022.3;997461.4	1209376.2;1209376.2;1161001.1	1378741.1;1378741.1;1323591.5	1220051.9;1220051.9;1171249.8	1347319.2;1347319.2;1293426.4
40146.37;41675.25;48454.87;39235.15	A0A6I8QCS8;A0A6I8QWG7;A0A6I8RRV2;Q0VGX5	dao	Xenopus tropicalis	D-amino-acid oxidase	2	2	2	1	0	1	1	1	1	1	1	2	1	1	2	1	0	0	1	1	0	37729	37155.7	25630.7	NaN	41173.2	64994.7	65758.8	79361.4	42587.6	45489.7	31302.1	26796.4	38978.2	25552.9	11389.8	NaN	NaN	14792.7	24546.2	NaN	15.2034	15.1813	14.6456	NaN	15.3294	15.988	16.0049	16.2762	15.3781	15.4733	14.934	14.7098	15.2504	14.6412	13.4755	NaN	NaN	13.8526	14.5832	NaN	3255;3255;2830.4;3255	3414.3;3414.3;2969;3414.3	1912.6;1912.6;1663.1;1912.6	NaN	3072.4;3072.4;2671.6;3072.4	4849.9;4849.9;4217.3;4849.9	4907;4907;4266.9;4907	5922;5922;5149.6;5922	3177.9;3177.9;2763.4;3177.9	3394.5;3394.5;2951.7;3394.5	2461.6;2461.6;2140.6;2461.6	250.8;250.8;218.1;250.8	2908.6;2908.6;2529.2;2908.6	2122.5;2122.5;1845.6;2122.5	106.6;106.6;92.7;106.6	NaN	NaN	1103.8;1103.8;959.9;1103.8	1831.7;1831.7;1592.7;1831.7	NaN
197418.07;194602.02	A0A6I8QCT5;A0A6I8RYS6	xrn1;atr	Xenopus tropicalis	5'-3' exoribonuclease 1	8	6	6	6	5	6	3	2	2	2	3	7	7	6	6	7	4	3	1	3	2	24098.6	18215.6	27511.8	24917.3	14606.6	46963.1	54080.3	26833.1	52798.9	21661.9	18841.4	22095.1	20555.4	30343.7	24338.3	26780.8	71433.4	207017	60945.9	147773	14.5567	14.1529	14.7478	14.6049	13.8343	15.5192	15.7228	14.7117	15.6882	14.4029	14.2016	14.4314	14.3272	14.8891	14.5709	14.7089	16.1243	17.6594	15.8952	17.173	896.8;916.8	750.1;766.8	1019.3;1041.9	541.3;553.3	670.3;685.2	1175.6;1201.8	1043.2;1066.4	691;706.4	996.7;1018.9	786;803.5	952.2;973.4	912.7;933	842.4;861.1	1109.4;1134	962.4;983.8	986.6;1008.5	1576.4;1611.5	1192.2;1218.6	1518.6;1552.3	1506.8;1540.3
159614.87;164053;163981.92	A0A6I8QCV0;A0A6I8S2B0;A0A8J1J9M3	gemin5	Xenopus tropicalis	Gem nuclear organelle associated protein 5;Gem nuclear organelle-associated protein 5;Gem-associated protein 5 isoform X2	39	34	37	35	35	35	16	16	18	17	17	32	33	34	33	35	17	17	14	18	15	360122	392305	353363	354612	394393	273599	277734	289023	233824	298160	284588	325273	351459	332461	337024	270744	298232	262688	225695	321660	18.4581	18.5816	18.4308	18.4359	18.5893	18.0617	18.0833	18.1408	17.8351	18.1857	18.1185	18.3113	18.423	18.3428	18.3625	18.0466	18.1861	18.003	17.784	18.2952	43859.5;43337.4;43337.4	44393.9;43865.4;43865.4	45295.7;44756.4;44756.4	40675;40190.7;40190.7	44719;44186.7;44186.7	31269.1;30896.9;30896.9	30034.8;29677.3;29677.3	27917.2;27584.9;27584.9	26250.3;25937.8;25937.8	28256.1;27919.7;27919.7	33181.4;32786.4;32786.4	37299.6;36855.5;36855.5	41528.8;41034.4;41034.4	36097.4;35667.7;35667.7	40232.4;39753.4;39753.4	27003.5;26682;26682	31963.7;31583.2;31583.2	29857.4;29502;29502	28980.8;28635.8;28635.8	31555;31179.3;31179.3
63592.19;62077.45;61252.48	A0A6I8QCV3;A0A6I8R511;A0A8J0R6Q8	pak3	Xenopus tropicalis	Serine/threonine-protein kinase PAK 3	10	8	9	6	7	10	3	4	7	4	4	9	8	8	8	7	6	5	3	4	4	26639.6	29850.2	24609.5	26484.7	25084.8	33295.7	33532.3	34448.9	22750.6	26443.3	16433.8	16492.3	17950.8	17369.5	15757.5	25248.2	25444.6	50208	18099.4	19466.1	14.7013	14.8655	14.5869	14.6929	14.6145	15.0231	15.0333	15.0722	14.4736	14.6906	14.0044	14.0095	14.1318	14.0843	13.9437	14.6239	14.6351	15.6156	14.1437	14.2487	4679.7;4835.6;4835.6	6185.2;6391.4;6391.4	3814.9;3942;3942	10123.4;10460.8;10460.8	5635;5822.8;5822.8	4530.1;4681.1;4681.1	5981.8;6181.2;6181.2	6148.4;6353.4;6353.4	4695.7;4852.2;4852.2	4035.4;4169.9;4169.9	3204.6;3311.4;3311.4	2926.4;3024;3024	3770.1;3895.8;3895.8	2839.7;2934.4;2934.4	2537;2621.6;2621.6	3330.5;3441.5;3441.5	3089.5;3192.5;3192.5	7164;7402.8;7402.8	2106.1;2176.3;2176.3	2546.9;2631.7;2631.7
89184.2;92107.48	A0A6I8QCX2;A0A6I8S1U9	cog5	Xenopus tropicalis	Conserved oligomeric Golgi complex subunit 5	9	8	8	8	6	9	6	4	6	4	6	8	8	7	5	7	4	6	3	5	3	23443.1	21813.7	34552.2	30848.9	32468.7	29347.5	26110.9	22543.2	22385.1	28481.8	34269.2	27975.9	30894.2	37365.9	32126.4	37430.5	33186.5	53176.2	41850.5	43333.6	14.5169	14.4129	15.0765	14.9129	14.9868	14.8409	14.6724	14.4604	14.4503	14.7978	15.0646	14.7719	14.915	15.1894	14.9715	15.1919	15.0183	15.6985	15.353	15.4032	4030.6;3866.1	3608.6;3461.3	7129.1;6838.1	3262.7;3129.5	5702.7;5470	3920.4;3760.4	3690.1;3539.5	4229;4056.4	4074.6;3908.2	4774.5;4579.7	5384.6;5164.8	4645;4455.4	4131.2;3962.6	6327.2;6069	3476.5;3334.6	5449.3;5226.8	6344.6;6085.6	5132.3;4922.9	4663.7;4473.3	2663.5;2554.7
110495.29;113238.59	A0A6I8QCY3;A0A6I8RR74	mov10	Xenopus tropicalis	RNA helicase	32	31	30	30	29	30	20	19	22	22	24	30	30	31	31	30	19	21	18	23	21	384262	386401	394133	357323	381885	310817	282634	304234	230295	328355	351445	355834	353710	335253	340661	299026	334891	260650	275330	294255	18.5517	18.5597	18.5883	18.4469	18.5428	18.2457	18.1086	18.2148	17.8131	18.3249	18.4229	18.4408	18.4322	18.3549	18.378	18.1899	18.3533	17.9918	18.0708	18.1667	59112;59112	61813.3;61813.3	64700.4;64700.4	60594.8;60594.8	62261.2;62261.2	53322.5;53322.5	40972.2;40972.2	53255.6;53255.6	43549.5;43549.5	54576.6;54576.6	62325;62325	58415.1;58415.1	59099.4;59099.4	54628;54628	55962.3;55962.3	51819.1;51819.1	53347;53347	37443.7;37443.7	49170.9;49170.9	58574.8;58574.8
78455.78;63922.17;66439.75;64119.76;66235.8;74840.06;55233.38;70970.97;72646.78;81533.16;66456.69;61945.55;53040.1	A0A6I8QCZ7;A0A6I8QLT6;A0A6I8QQT7;A0A6I8QV94;A0A6I8RLX4;A0A6I8S8S2;A0A8J0SGP6;A0A8J0SNL9;A0A8J0SQ66;A0A8J0SR80;A0A8J0T135;A0A8J0T140;Q0VFL6	rufy3	Xenopus tropicalis	RUN and FYVE domain containing 3;RUN and FYVE domain containing 3;RUN and FYVE domain-containing 3;RUN and FYVE domain containing 3;RUN and FYVE domain containing 3;Protein RUFY3 isoform X4;Protein RUFY3 isoform X7;Protein RUFY3 isoform X6;Protein RUFY3 isoform X5;Protein RUFY3 isoform X2;Protein RUFY3 isoform X1;Protein RUFY3 isoform X3;Protein RUFY3	1	1	1	0	0	1	0	0	0	0	0	1	1	1	0	1	0	0	0	0	0	7117.73	4729.44	NaN	NaN	6219.09	NaN	NaN	NaN	NaN	NaN	4532.06	5416.3	4215.23	NaN	5468.18	NaN	NaN	NaN	NaN	NaN	12.7972	12.2075	NaN	NaN	12.6025	NaN	NaN	NaN	NaN	NaN	12.146	12.4031	12.0414	NaN	12.4168	NaN	NaN	NaN	NaN	NaN	187.3;203.4;209.3;245.4;197.7;182.5;245.4;187.3;187.3;187.3;209.3;222.4;254.2	124.5;135.1;139.1;163.1;131.4;121.3;163.1;124.5;124.5;124.5;139.1;147.8;168.9	NaN	NaN	163.7;177.7;182.9;214.5;172.8;159.5;214.5;163.7;163.7;163.7;182.9;194.3;222.1	NaN	NaN	NaN	NaN	NaN	119.3;129.5;133.3;156.3;125.9;116.2;156.3;119.3;119.3;119.3;133.3;141.6;161.9	142.5;154.8;159.3;186.8;150.5;138.9;186.8;142.5;142.5;142.5;159.3;169.3;193.4	110.9;120.4;124;145.4;117.1;108.1;145.4;110.9;110.9;110.9;124;131.7;150.5	NaN	143.9;156.2;160.8;188.6;151.9;140.2;188.6;143.9;143.9;143.9;160.8;170.9;195.3	NaN	NaN	NaN	NaN	NaN
62103.53;59770.54;65047.7	A0A6I8QCZ8;A0A6I8R926;Q0D2D9	vps45	Xenopus tropicalis	Vacuolar protein sorting 45 homolog;Vacuolar protein sorting 45 homolog;Vacuolar protein sorting 45A	7	6	6	6	7	6	4	3	5	4	3	6	5	6	6	7	5	4	2	6	4	88140.7	98306.5	87640.3	92242.8	111334	76672.2	97615.9	116743	110129	114804	96695.8	103876	93504.1	99344.4	113644	107178	94817.5	74465.8	112798	122675	16.4275	16.585	16.4193	16.4931	16.7645	16.2264	16.5748	16.833	16.7488	16.8088	16.5612	16.6645	16.5127	16.6002	16.7942	16.7096	16.5329	16.1843	16.7834	16.9045	8743.8;8743.8;8213.9	9497.5;9497.5;8921.9	9171;9171;8615.2	10294.6;10294.6;9670.7	10401.9;10401.9;9771.4	6764;6764;6354.1	8351.6;8351.6;7845.4	11224.3;11224.3;10544.1	11018.2;11018.2;10350.4	10598;10598;9955.7	9849.3;9849.3;9252.4	10838.2;10838.2;10181.3	10626.3;10626.3;9982.3	10082.6;10082.6;9471.6	11844.1;11844.1;11126.2	10691;10691;10043.1	9074.2;9074.2;8524.3	6597.3;6597.3;6197.4	12040;12040;11310.3	12187;12187;11448.4
43336.6	A0A6I8QD21	ctsd	Xenopus tropicalis	Cathepsin D	10	10	9	10	10	10	9	9	9	10	9	10	10	10	10	10	9	9	9	9	9	2.10972e+06	2.31664e+06	2119558	1.86402e+06	1.94526e+06	2.28555e+06	2.04811e+06	2.42769e+06	2.0021e+06	2.10933e+06	2830120	3.24717e+06	3.11621e+06	2394856	2.62122e+06	2.45178e+06	1.98638e+06	2.3756e+06	2.26432e+06	2156830	21.0086	21.1436	21.0153	20.83	20.8915	21.1241	20.9659	21.2112	20.9331	21.0084	21.4324	21.6308	21.5714	21.1915	21.3218	21.2254	20.9217	21.1799	21.1106	21.0405	1.71219e+06	1.99278e+06	1.85069e+06	1.33986e+06	1.60598e+06	2.07243e+06	1.7929e+06	2.30231e+06	1.87087e+06	2.13293e+06	2.40475e+06	2.60227e+06	2853239	1.90657e+06	2.03702e+06	2.31007e+06	2.20256e+06	1.57876e+06	2.25415e+06	1.903e+06
262321.37;261016.9;258106.62;262615.63;261719.62;262487.5;260120.89	A0A6I8QD80;A0A6I8QFD2;A0A6I8RJW4;A0A6I8SCU2;A0A8J1J5X7;A0A8J1J5Y1;A0A8J1J9D8	numa1	Xenopus tropicalis	Nuclear mitotic apparatus protein 1;Nuclear mitotic apparatus protein 1;Nuclear mitotic apparatus protein 1;Nuclear mitotic apparatus protein 1;Nuclear mitotic apparatus protein 1 isoform X3;Nuclear mitotic apparatus protein 1 isoform X2;Nuclear mitotic apparatus protein 1 isoform X5	29	24	27	23	23	24	3	9	10	15	12	27	24	22	19	19	8	9	3	6	5	35725.7	35469.1	41928.4	41115.8	42911.3	24609.8	32791.7	21766.8	39177.9	31771.5	32232.9	41320.8	41816.8	23680.8	39766.5	36030.9	31600.8	42065.8	33809.3	20509.9	15.1247	15.1143	15.3556	15.3274	15.3891	14.5869	15.001	14.4098	15.2578	14.9554	14.9762	15.3346	15.3518	14.5314	15.2793	15.1369	14.9477	15.3604	15.0451	14.324	3627.7;3679.1;3705.4;3653.2;3679.1;3653.2;3705.4	3909.6;3965.1;3993.4;3937.2;3965.1;3937.2;3993.4	4252;4312.3;4343.1;4282;4312.3;4282;4343.1	3881;3936;3964.1;3908.3;3936;3908.3;3964.1	4009.5;4066.4;4095.4;4037.7;4066.4;4037.7;4095.4	431;437.1;440.2;434;437.1;434;440.2	1339.1;1358.1;1367.8;1348.5;1358.1;1348.5;1367.8	1038.1;1052.8;1060.4;1045.4;1052.8;1045.4;1060.4	2299.6;2332.3;2348.9;2315.8;2332.3;2315.8;2348.9	2026.2;2054.9;2069.6;2040.4;2054.9;2040.4;2069.6	4269;4329.6;4360.5;4299.1;4329.6;4299.1;4360.5	4542.9;4607.3;4640.3;4574.9;4607.3;4574.9;4640.3	4161.9;4220.9;4251.1;4191.2;4220.9;4191.2;4251.1	2100.2;2130;2145.2;2115;2130;2115;2145.2	3454.6;3503.6;3528.6;3478.9;3503.6;3478.9;3528.6	1467.9;1488.7;1499.4;1478.3;1488.7;1478.3;1499.4	1867.7;1894.2;1907.7;1880.8;1894.2;1880.8;1907.7	1335.4;1354.4;1364;1344.8;1354.4;1344.8;1364	922.6;935.7;942.3;929.1;935.7;929.1;942.3	714.4;724.5;729.7;719.4;724.5;719.4;729.7
27034.3	A0A6I8QDA6	ttc1	Xenopus tropicalis	Tetratricopeptide repeat domain 1	2	2	2	2	2	2	2	1	2	2	2	2	2	2	2	2	2	1	1	2	2	88862.7	83680.4	73076.5	91542.1	82371.1	80625.6	80019.4	39549.2	75710	82783.6	79963.5	55598.5	76049.2	49037.1	46166.6	92243.4	72436.5	80881.2	52730.7	42573.2	16.4393	16.3526	16.1571	16.4821	16.3299	16.299	16.2881	15.2714	16.2082	16.3371	16.2871	15.7628	16.2146	15.5816	15.4946	16.4932	16.1444	16.3035	15.6864	15.3777	13060.8	12941.3	11165.9	14332.7	14112.5	16314.4	12562.7	12132.2	12025	14194	14415.4	11255	12322.8	7156.9	7371.1	15575.3	11372.2	12698	10640	10460.7
13190.1	A0A6I8QDC4	rabif	Xenopus tropicalis	Guanine nucleotide exchange factor MSS4	4	4	4	3	4	4	3	3	3	3	3	4	4	4	4	4	3	3	3	3	3	281470	299980	280253	299160	336244	477948	419535	448733	503936	577220	269407	308909	318580	314752	352809	539646	403319	388262	525356	503973	18.1026	18.1945	18.0964	18.1906	18.3591	18.8665	18.6784	18.7755	18.9429	19.1388	18.0394	18.2368	18.2813	18.2639	18.4285	19.0417	18.6216	18.5667	19.0029	18.943	129683	135128	107784	136428	148678	196822	171383	177429	195737	223552	129160	132259	141379	206994	164751	215870	205742	206524	227212	224960
127200.78;131042.09;96168.67;95995.5	A0A6I8QDD1;A0A8J0SP03;A0JLY5;Q4VAG6	epb41l3;epb41l3;epb4.1l3;epb4.1l3-prov	Xenopus tropicalis	Erythrocyte membrane protein band 4.1-like 3;Band 4.1-like protein 3 isoform X16;Epb4.1l3 protein (Fragment);Epb4.1l3-prov protein (Fragment)	7	6	5	4	4	5	4	3	4	5	4	5	5	5	4	5	3	3	1	2	2	50842.3	59236.4	53932.9	42087.9	63975.4	41920.9	51067.1	70379	70242.5	80324.8	77392.1	48148.7	54273.1	41578.4	55758.2	58212.8	31587.3	62895.4	54111.3	37808	15.6337	15.8542	15.7189	15.3611	15.9652	15.3554	15.6401	16.1029	16.1001	16.2936	16.2399	15.5552	15.728	15.3435	15.7669	15.829	14.9471	15.9407	15.7236	15.2064	2545.1;2473.4;3512.3;3512.3	2936.2;2853.5;4052;4052	2306.8;2241.8;3183.3;3183.3	1717.9;1669.5;2370.7;2370.7	2843;2762.9;3923.4;3923.4	2360.8;2294.3;3257.9;3257.9	2207.3;2145.1;3046;3046	3371.1;3276.1;4652.1;4652.1	2816.2;2736.9;3886.4;3886.4	3398;3302.3;4689.3;4689.3	1742.8;1693.7;2405.1;2405.1	2602;2528.7;3590.8;3590.8	2479.2;2409.4;3421.3;3421.3	1274.8;1238.9;1759.2;1759.2	2432.4;2363.8;3356.7;3356.7	2918.5;2836.3;4027.6;4027.6	1421.2;1381.1;1961.2;1961.2	2116.1;2056.5;2920.3;2920.3	2061.6;2003.5;2845;2845	1375.8;1337;1898.5;1898.5
39787.61;38734.47	A0A6I8QDD7;A0A8J0S7R2	khdrbs1	Xenopus tropicalis	KH domain containing, RNA binding, signal transduction associated 1;KH domain-containing, RNA-binding, signal transduction-associated protein 1 isoform X2	8	5	5	7	7	5	4	4	3	4	5	7	7	7	6	7	5	7	3	4	4	305478	306086	298103	339238	268578	199375	194559	215332	236314	226772	350267	261649	239122	266754	290115	244509	238669	266399	260661	260429	18.2207	18.2236	18.1855	18.3719	18.035	17.6051	17.5698	17.7162	17.8503	17.7909	18.4181	17.9973	17.8674	18.0251	18.1463	17.8995	17.8647	18.0232	17.9918	17.9905	136020.8;136020.8	138034.5;138034.5	138608.3;138608.3	157918.1;157918.1	136314.1;136314.1	91805;91805	88651.5;88651.5	99168.4;99168.4	102651.5;102651.5	103038;103038	166597.1;166597.1	123546.6;123546.6	116368;116368	116747.7;116747.7	143132.7;143132.7	112264.6;112264.6	112030.5;112030.5	103016.7;103016.7	106802.8;106802.8	106288.8;106288.8
466630.19;473217.41	A0A6I8QDF5;A0A8J0SNX8	prkdc	Xenopus tropicalis	DNA-dependent protein kinase catalytic subunit	53	43	45	42	38	45	19	16	21	22	24	43	44	46	43	40	15	21	13	21	19	96199.8	100327	97278.9	94381.8	109793	89103.8	83223.4	89283.2	77014.1	84770.5	87163.2	84971.7	90523.8	91930.7	94340.2	89615.6	91637.5	86701.9	79295.7	96346.4	16.5537	16.6144	16.5698	16.5262	16.7444	16.4432	16.3447	16.4461	16.2328	16.3713	16.4114	16.3747	16.466	16.4883	16.5256	16.4515	16.4837	16.4038	16.275	16.5559	7680;7613.5	7562.1;7496.6	8199.7;8128.7	6767.7;6709.1	7095.2;7033.8	4971.4;4928.4	4422.6;4384.3	5280.6;5234.9	4900.4;4858	6185.5;6132	8399.3;8326.6	7283.7;7220.7	8375.6;8303.1	8050.3;7980.6	8793.5;8717.4	3471.6;3441.5	5663.4;5614.3	3158.6;3131.2	4735.6;4694.6	4622.2;4582.1
53599.02;55898.55;58471.54	A0A6I8QDH2;A0A6I8SE74;A0A8J0R7F0	tom1l2	Xenopus tropicalis	TOM1-like protein 2 isoform X3;TOM1-like protein 2 isoform X2;TOM1-like protein 2 isoform X1	5	5	4	4	4	4	0	1	2	1	1	5	5	5	5	5	1	1	1	2	1	4677.74	2771.81	7050.94	6670.28	4797.22	NaN	3071.09	1215.74	1481.97	3593.7	9253.9	7574.46	6610.49	7632.74	7634.93	10688.8	7763.58	3719.87	7356.55	6727.59	12.1916	11.4366	12.7836	12.7035	12.228	NaN	11.5845	10.2476	10.5333	11.8113	13.1758	12.8869	12.6905	12.898	12.8984	13.3838	12.9225	11.861	12.8448	12.7159	2905.9;2784.9;2784.9	1142.9;1095.3;1095.3	4668.9;4474.3;4474.3	2582.7;2475.1;2475.1	1130;1082.9;1082.9	NaN	320.4;307;307	542.9;520.3;520.3	154.6;148.2;148.2	372.4;356.9;356.9	4230.3;4054;4054	4085.7;3915.5;3915.5	3952.8;3788.1;3788.1	4630.4;4437.5;4437.5	4411;4227.2;4227.2	1028.9;986.1;986.1	809.9;776.1;776.1	388;371.9;371.9	982.8;941.9;941.9	813.5;779.6;779.6
53228.29;55884.14;59419.08;53550.57;65388.87	A0A6I8QDI3;A0A8J0SBS6;A0A8J0SIN7;B7ZUP5;F7DRP2	cdc7	Xenopus tropicalis	non-specific serine/threonine protein kinase	4	4	4	4	2	4	2	2	3	2	2	3	3	3	4	4	1	2	1	2	1	16996.2	17310.3	11165.3	40575.9	13132.1	27564.8	35042.4	6054.2	23544	11723.6	15360.7	14598.2	12612.3	11766.4	17707.4	19813.7	15764.9	30723.7	17077.2	38526.9	14.0529	14.0793	13.4467	15.3083	13.6808	14.7505	15.0968	12.5637	14.5231	13.5171	13.907	13.8335	13.6225	13.5224	14.1121	14.2742	13.9444	14.9071	14.0598	15.2336	2395;2312.4;2163.2;2312.4;1972.3	3827;3695;3456.6;3695;3151.6	2810.8;2713.9;2538.8;2713.9;2314.8	3578.6;3455.2;3232.3;3455.2;2947.1	3421.8;3303.8;3090.7;3303.8;2818	2312.9;2233.2;2089.1;2233.2;1904.8	2810.8;2713.9;2538.8;2713.9;2314.8	1727.9;1668.3;1560.7;1668.3;1423	2209;2132.8;1995.2;2132.8;1819.2	1859.6;1795.5;1679.6;1795.5;1531.4	1757;1696.4;1587;1696.4;1447	1809.8;1747.4;1634.6;1747.4;1490.4	1336.3;1290.2;1207;1290.2;1100.5	3474.5;3354.7;3138.2;3354.7;2861.3	3813.3;3681.8;3444.3;3681.8;3140.4	1101.1;1063.1;994.5;1063.1;906.8	1124.9;1086.1;1016;1086.1;926.4	987.8;953.7;892.2;953.7;813.5	1427.3;1378.1;1289.2;1378.1;1175.5	1238.7;1196;1118.8;1196;1020.1
58552.96;59053.47	A0A6I8QDK8;A0A6I8RN61	snx2	Xenopus tropicalis	Sorting nexin-2	16	15	15	15	13	14	6	8	10	12	12	15	14	14	15	13	8	10	5	7	7	146560	144884	129493	130522	161371	154395	138747	131711	132390	121113	154942	138492	119928	134847	134842	99984.2	101526	190558	130331	160218	17.1611	17.1445	16.9825	16.9939	17.3	17.2363	17.0821	17.007	17.0144	16.886	17.2414	17.0794	16.8718	17.041	17.0409	16.6094	16.6315	17.5399	16.9918	17.2897	30832.9;29805.2	30054.8;29052.9	25282.6;24439.9	28287.8;27344.9	31373;30327.3	30157.3;29152.1	30630.2;29609.2	30446.6;29431.7	34756.5;33597.9	33921.8;32791.1	31888.2;30825.3	29929.7;28932.1	27951.7;27019.9	28096.9;27160.4	28935;27970.5	17713.1;17122.7	25840.7;24979.4	27552.7;26634.3	26551.2;25666.2	32419.6;31338.9
271827.18;277234.72;288885.74;275275.74;271137.34;271322.56	A0A6I8QDM1;A0A6I8R2W2;A0A803JDJ1;A0A803JZ21;A0A803K060;F7AXB9	crybg1	Xenopus tropicalis	Crystallin beta-gamma domain-containing 1;Crystallin beta-gamma domain-containing 1;Beta/gamma crystallin domain-containing protein 1 isoform X1;Beta/gamma crystallin domain-containing protein 1 isoform X2;Beta/gamma crystallin domain-containing protein 1 isoform X4;Beta/gamma crystallin domain-containing protein 1 isoform X3	10	9	9	8	7	6	6	3	3	6	5	9	9	9	8	9	4	4	2	4	5	23554.2	23363.5	16468.7	16812.3	23412.8	43493.4	54804.8	31735.8	30112	35035.8	23058.9	17584.7	16886.7	18124.9	14718.8	21071.6	47913.7	61678.9	35921	43497.4	14.5237	14.512	14.0074	14.0372	14.515	15.4085	15.742	14.9538	14.8781	15.0965	14.493	14.102	14.0436	14.1457	13.8454	14.363	15.5482	15.9125	15.1325	15.4086	800.2;800.2;767.4;793.4;814.1;814.1	1020;1020;978.2;1011.4;1037.8;1037.8	962.5;962.5;923;954.3;979.2;979.2	809.3;809.3;776.1;802.4;823.4;823.4	688.4;688.4;660.2;682.6;700.4;700.4	2090.5;2090.5;2004.9;2072.8;2126.9;2126.9	2633.3;2633.3;2525.3;2610.9;2679.1;2679.1	661.9;661.9;634.7;656.3;673.4;673.4	1255.3;1255.3;1203.9;1244.7;1277.1;1277.1	1650.3;1650.3;1582.6;1636.3;1679;1679	975.9;975.9;935.9;967.6;992.8;992.8	870.7;870.7;835;863.3;885.8;885.8	1012.5;1012.5;971;1003.9;1030.1;1030.1	740.6;740.6;710.2;734.3;753.5;753.5	883.4;883.4;847.2;875.9;898.7;898.7	863.2;863.2;827.8;855.9;878.2;878.2	1389.1;1389.1;1332.2;1377.4;1413.3;1413.3	1146.8;1146.8;1099.8;1137;1166.7;1166.7	1033.2;1033.2;990.9;1024.5;1051.2;1051.2	1348.5;1348.5;1293.2;1337.1;1371.9;1371.9
46461.6	A0A6I8QDR3	macrod2	Xenopus tropicalis	ADP-ribose glycohydrolase MACROD2	12	11	11	12	12	11	8	6	7	7	7	12	12	11	10	11	4	7	2	3	5	40297.9	36146	34587.8	33107.5	32770.7	19641.9	25517.8	29756.4	19876.3	31168.4	42243.6	37251.3	33497.9	25086.1	30206.7	34019	23112.5	31480.1	20628.6	19919	15.2984	15.1415	15.078	15.0149	15.0001	14.2616	14.6392	14.8609	14.2788	14.9278	15.3664	15.185	15.0318	14.6146	14.8826	15.0541	14.4964	14.9422	14.3324	14.2819	18279.3	16953	15783.4	16831.2	15844.7	11384.7	10883.7	11092.2	9338.8	13047.2	18481.1	17013.4	15292.5	13189.7	13279.4	6079.4	11096.4	6975.6	4005.2	6230.3
82053.4;73027.15;75569.6;52287.57;80250.22	A0A6I8QDT8;A0A6I8QPD1;A0A6I8RAQ6;A4IHM1;F6YQ61	patl1	Xenopus tropicalis	Protein PAT1 homolog 1;Protein PAT1 homolog 1;Protein PAT1 homolog 1;Patl1 protein;Protein PAT1 homolog 1	4	4	4	4	3	4	2	0	2	0	2	4	4	4	4	4	0	2	0	0	1	14190.9	14544.3	14118.9	16809.3	19295.2	11723.3	NaN	9174.46	NaN	9554.36	16385.1	17127	17781.6	14465.2	14251.7	NaN	21931.4	NaN	NaN	14659.2	13.7927	13.8282	13.7853	14.037	14.236	13.5171	NaN	13.1634	NaN	13.2219	14.0001	14.064	14.1181	13.8203	13.7989	NaN	14.4207	NaN	NaN	13.8395	1652.2;1846.5;1744;2325.3;1696.8	1703.7;1904.2;1798.4;2397.8;1749.8	1617.9;1808.3;1707.8;2277.1;1661.6	1215.8;1358.8;1283.3;1711.1;1248.6	2160.8;2415;2280.8;3041.1;2219.2	724.6;809.8;764.9;1019.8;744.2	NaN	618.4;691.1;652.7;870.3;635.1	NaN	335.7;375.2;354.3;472.4;344.8	1846.7;2063.9;1949.2;2599;1896.6	1884.2;2105.9;1988.9;2651.9;1935.2	2069.4;2312.9;2184.4;2912.5;2125.3	1577.5;1763;1665.1;2220.1;1620.1	1688;1886.6;1781.8;2375.7;1733.6	NaN	776.5;867.8;819.6;1092.8;797.5	NaN	NaN	508;567.7;536.2;714.9;521.7
93265.33;102115.98;102215.11	A0A6I8QDV2;A0A6I8R9J5;Q0VA17	txndc11	Xenopus tropicalis	Thioredoxin domain containing 11	1	1	1	1	1	1	0	0	0	0	0	1	1	1	1	1	1	1	1	1	1	11827.9	5411.16	12249.9	16153.7	10289.8	NaN	NaN	NaN	NaN	NaN	14859.9	12628.2	12697.2	16422.2	14719.5	5255.36	19166	3943.75	10095.8	5602.97	13.5299	12.4017	13.5805	13.9796	13.3289	NaN	NaN	NaN	NaN	NaN	13.8591	13.6244	13.6322	14.0034	13.8454	12.3596	14.2263	11.9454	13.3015	12.452	246.4;223.2;219	112.7;102.1;100.2	255.2;231.1;226.8	336.5;304.8;299.1	214.4;194.1;190.6	NaN	NaN	NaN	NaN	NaN	309.6;280.4;275.2	263.1;238.3;233.9	264.5;239.6;235.1	342.1;309.9;304.1	306.7;277.7;272.6	109.5;99.2;97.3	399.3;361.6;354.9	82.2;74.4;73	210.3;190.5;187	116.7;105.7;103.8
175562.97;179454.41	A0A6I8QDX9;A0A6I8RYN8	aqr	Xenopus tropicalis	Aquarius intron-binding spliceosomal factor	35	30	30	25	22	32	7	9	12	13	9	30	30	23	28	25	9	11	7	10	11	377820	391731	406960	413730	462960	416857	393321	301639	396605	358030	359500	355591	351640	395959	377079	300209	342801	317583	393628	437683	18.5273	18.5795	18.6345	18.6583	18.8205	18.6692	18.5853	18.2025	18.5973	18.4497	18.4556	18.4399	18.4237	18.595	18.5245	18.1956	18.387	18.2768	18.5865	18.7395	17397.1;17397.1	18878.3;18878.3	13073.3;13073.3	15932.1;15932.1	18755.6;18755.6	24507.8;24507.8	19126.6;19126.6	38842.7;38842.7	28305.9;28305.9	18504.9;18504.9	17575.8;17575.8	22558.6;22558.6	23174.8;23174.8	15849.8;15849.8	17344.5;17344.5	52089.5;52089.5	49809.5;49809.5	17991.5;17991.5	30149.3;30149.3	26334.2;26334.2
83946.33;80222.91	A0A6I8QDY8;A0A8J0QQ33	vps52	Xenopus tropicalis	Vacuolar protein sorting-associated protein 52 homolog	7	5	7	6	4	7	1	1	2	1	2	5	7	7	6	6	3	3	2	1	1	55283	51906.7	33508.8	23970.9	34324.2	24715.3	14724.1	22626.5	14240.7	28110.8	44435.9	49441.8	50559.2	31369.7	38497.1	40938.9	20484.6	18381.8	24566.7	20838.1	15.7545	15.6636	15.0323	14.549	15.0669	14.5931	13.8459	14.4657	13.7977	14.7788	15.4394	15.5934	15.6257	14.9371	15.2325	15.3212	14.3223	14.166	14.5844	14.3469	3962.7;3962.7	5620.2;5620.2	4304.5;4304.5	2067.5;2067.5	4259.3;4259.3	856.1;856.1	510;510	1602.5;1602.5	493.3;493.3	1875.4;1875.4	4143.8;4143.8	5280.3;5280.3	6322.9;6322.9	4221.4;4221.4	5402.4;5402.4	1640.7;1640.7	1819.1;1819.1	604.1;604.1	851;851	721.8;721.8
44315.84;42753.21	A0A6I8QE17;F7CF31	amt;ilf3	Xenopus tropicalis	Aminomethyltransferase	20	19	19	20	20	19	16	14	19	19	17	20	19	18	20	19	13	15	12	15	14	1.27461e+06	1.21569e+06	1.21361e+06	1.3926e+06	1.32378e+06	1.34792e+06	1.1924e+06	1.51611e+06	1334270	1.40157e+06	1.46052e+06	1.30676e+06	1.52585e+06	1.57884e+06	1.41374e+06	1.42847e+06	1.61822e+06	1.71131e+06	1.34149e+06	1.38547e+06	20.2816	20.2133	20.2109	20.4094	20.3362	20.3623	20.1854	20.5319	20.3476	20.4186	20.478	20.3176	20.5412	20.5904	20.4311	20.446	20.626	20.7067	20.3554	20.4019	207201.9;215835.3	203362.1;211835.5	233960.1;243708.5	259110.5;269906.8	239102.7;249065.3	372423.9;387941.5	310600.6;323542.3	311222.9;324190.5	335409.1;349384.4	310063.2;322982.5	251243.5;261711.9	232318.7;241998.7	248524.5;258879.7	260757;271621.9	248430.9;258782.1	316336.2;329516.8	363053.9;378181.2	369709.1;385113.6	330792.6;344575.7	365855.6;381099.6
12721.3;12897.49;11892.4	A0A6I8QE51;A0A803JJN3;Q640A1	pcbd1	Xenopus tropicalis	Pterin-4-alpha-carbinolamine dehydratase	4	4	4	4	4	4	2	3	3	3	3	4	3	4	4	3	3	4	3	2	3	319475	301378	276268	122892	162150	323118	232080	198160	177085	206377	358831	302477	276400	144804	278716	285639	166358	301878	268567	197877	18.2853	18.2012	18.0757	16.907	17.307	18.3017	17.8243	17.5963	17.4341	17.6549	18.4529	18.2065	18.0764	17.1437	18.0884	18.1238	17.3439	18.2036	18.0349	17.5942	139030.5;158892;158892	124721.8;142539.1;142539.1	120765.8;138018.1;138018.1	76826.8;87802;87802	76177.4;87059.9;87059.9	70454.3;80519.1;80519.1	99527;113745.2;113745.2	94577.1;108088.1;108088.1	71881.6;82150.5;82150.5	91053.9;104061.6;104061.6	149142.1;170448.1;170448.1	113141;129304;129304	113456.9;129665.1;129665.1	57335.3;65526.1;65526.1	105797.8;120911.8;120911.8	121093.8;138392.9;138392.9	89894.3;102736.3;102736.3	125970.7;143966.5;143966.5	56861.5;64984.6;64984.6	86796.8;99196.3;99196.3
44475.27;43029.5;42680.1	A0A6I8QE52;A0A6I8S3C9;Q6DIS0	trdmt1;trdmt1;MGC89267	Xenopus tropicalis	tRNA (Cytosine(38)-C(5))-methyltransferase;tRNA aspartic acid methyltransferase 1;MGC89267 protein	5	4	5	4	4	5	2	4	2	2	3	5	5	5	5	5	2	2	0	3	2	30518.3	32099.3	44983.3	44095.3	30099.1	40128.1	21768.7	38287.7	43594	41799.4	47977.9	40114.1	39935.8	39637.8	27480.3	54475.5	18867.7	NaN	52597.6	46834	14.8974	14.9703	15.4571	15.4283	14.8774	15.2923	14.41	15.2246	15.4118	15.3512	15.5501	15.2918	15.2854	15.2746	14.7461	15.7333	14.2036	NaN	15.6827	15.5153	5248.1;5248.1;5009.6	6998.5;6998.5;6680.4	7014.6;7014.6;6695.8	7541.5;7541.5;7198.7	6018.6;6018.6;5745	3032.5;3032.5;2894.7	3932.7;3932.7;3754	3079.1;3079.1;2939.1	3991.9;3991.9;3810.5	6633.6;6633.6;6332.1	10394.5;10394.5;9922	9368.2;9368.2;8942.4	8488.5;8488.5;8102.7	7901;7901;7541.9	7275.8;7275.8;6945.1	4846;4846;4625.7	4484.9;4484.9;4281	NaN	7978.3;7978.3;7615.7	5224.7;5224.7;4987.2
52546.52;48796.27;52092.96;45183.98;52729.65;52433.36	A0A6I8QE61;A0A6I8QH72;A0A8J0SPS2;A0A8J1JJD4;F6WNQ5;Q2QDC6	entpd6;entpd6;entpd6;entpd6;entpd6;	Xenopus tropicalis	Ectonucleoside triphosphate diphosphohydrolase 6 (putative);Ectonucleoside triphosphate diphosphohydrolase 6 (putative);Ectonucleoside triphosphate diphosphohydrolase 6 isoform X2;Ectonucleoside triphosphate diphosphohydrolase 6 isoform X4;Ectonucleoside triphosphate diphosphohydrolase 6 (putative);NTPDase6 (Fragment)	3	2	3	2	3	3	0	0	0	0	0	2	3	3	3	2	0	0	0	0	0	8643.43	6914.32	10859	8908.66	11668.1	NaN	NaN	NaN	NaN	NaN	9460.71	1611.13	6965.29	5723.96	6778.86	NaN	NaN	NaN	NaN	NaN	13.0774	12.7554	13.4066	13.121	13.5103	NaN	NaN	NaN	NaN	NaN	13.2077	10.6539	12.766	12.4828	12.7268	NaN	NaN	NaN	NaN	NaN	755.8;850.3;784.9;850.3;816.3;755.8	832.7;936.8;864.8;936.8;899.4;832.7	314.5;353.8;326.6;353.8;339.6;314.5	915.3;1029.7;950.5;1029.7;988.5;915.3	1205.2;1355.9;1251.6;1355.9;1301.6;1205.2	NaN	NaN	NaN	NaN	NaN	857.2;964.4;890.2;964.4;925.8;857.2	684.5;770;710.8;770;739.2;684.5	901.6;1014.3;936.2;1014.3;973.7;901.6	656.4;738.5;681.7;738.5;708.9;656.4	395.9;445.4;411.1;445.4;427.6;395.9	NaN	NaN	NaN	NaN	NaN
41816.75;42160.13;41641.43;42026.14	A0A6I8QE67;K9J7P8;Q66JF0;Q6P7M2	gnaq;gnaq;gna14;gna11	Xenopus tropicalis	Guanine nucleotide-binding protein subunit alpha	1	1	1	1	1	1	0	0	1	0	0	1	1	1	1	1	1	0	0	0	0	29394	20012.8	29082.8	36335.1	17174.4	NaN	NaN	12121	NaN	NaN	29913.5	26451.6	26583.6	19839.1	17905.5	18485	NaN	NaN	NaN	NaN	14.8432	14.2886	14.8279	15.1491	14.068	NaN	NaN	13.5652	NaN	NaN	14.8685	14.6911	14.6982	14.2761	14.1281	14.1741	NaN	NaN	NaN	NaN	1399.7;1399.7;1399.7;1399.7	953;953;953;953	1384.9;1384.9;1384.9;1384.9	1730.2;1730.2;1730.2;1730.2	817.8;817.8;817.8;817.8	NaN	NaN	577.2;577.2;577.2;577.2	NaN	NaN	1424.5;1424.5;1424.5;1424.5	1259.6;1259.6;1259.6;1259.6	1265.9;1265.9;1265.9;1265.9	944.7;944.7;944.7;944.7	852.6;852.6;852.6;852.6	880.2;880.2;880.2;880.2	NaN	NaN	NaN	NaN
54287.03;53851.52	A0A6I8QE92;A0A6I8SAQ8	aldh2	Xenopus tropicalis	Aldehyde dehydrogenase, mitochondrial;Aldehyde dehydrogenase, mitochondrial	1	1	0	1	1	1	0	1	0	1	0	1	1	1	1	1	0	1	1	1	1	2725.75	NaN	2114.87	38889.8	8012.77	NaN	27827	NaN	34395.8	NaN	8167.76	2838.48	3373.9	67284.9	14274.9	NaN	39822	41782.9	39210.4	74211.6	11.4124	NaN	11.0464	15.2471	12.9681	NaN	14.7642	NaN	15.0699	NaN	12.9957	11.4709	11.7202	16.038	13.8012	NaN	15.2813	15.3506	15.259	16.1794	101;101	NaN	78.3;78.3	1440.4;1440.4	296.8;296.8	NaN	1030.6;1030.6	NaN	1273.9;1273.9	NaN	302.5;302.5	105.1;105.1	125;125	2492;2492	528.7;528.7	NaN	1474.9;1474.9	1547.5;1547.5	1452.2;1452.2	2748.6;2748.6
338148.74;344680.49;345365.24;335835.22;343624.25;349536.15;351277.15;347684.06;349165.75;350906.74;344310.08;346421.48;350591.31;340727.94;340357.54;346051.08;348479.91	A0A6I8QEA5;A0A6I8QGK6;A0A6I8QNW4;A0A6I8RWI6;A0A8J0QM90;A0A8J0QNF2;A0A8J0R016;A0A8J0S6M6;A0A8J0SB13;A0A8J0SCW3;A0A8J0SCW9;A0A8J0SDQ3;A0A8J0SDY2;A0A8J0SDZ1;F6X3A2;F7CWF6;F7CWU2	fryl	Xenopus tropicalis	FRY-like transcription coactivator;FRY-like transcription coactivator;FRY-like transcription coactivator;FRY-like transcription coactivator;Protein furry homolog-like isoform X10;Protein furry homolog-like isoform X4;Protein furry homolog-like isoform X1;Protein furry homolog-like isoform X6;Protein furry homolog-like isoform X5;Protein furry homolog-like isoform X2;Protein furry homolog-like isoform X8;Protein furry homolog-like isoform X7;Protein furry homolog-like isoform X3;Protein furry homolog-like isoform X9;FRY-like transcription coactivator;FRY-like transcription coactivator;FRY-like transcription coactivator	4	4	4	4	2	4	0	1	2	0	2	4	3	3	4	3	0	1	1	0	1	5040.86	5553.07	7572.93	8049.44	6679.59	NaN	11557.2	6153.03	NaN	4515.28	8077.98	7410.98	8720.02	7069.28	6781.42	NaN	8227.4	3842.84	NaN	7657.67	12.2995	12.4391	12.8866	12.9747	12.7055	NaN	13.4965	12.5871	NaN	12.1406	12.9798	12.8554	13.0901	12.7873	12.7274	NaN	13.0062	11.908	NaN	12.9027	203.7;198.1;195.4;203.7;198.1;198.1;195.4;195.4;198.1;195.4;198.1;195.4;195.4;199.4;199.4;195.4;198.1	214.6;208.7;205.9;214.6;208.7;208.7;205.9;205.9;208.7;205.9;208.7;205.9;205.9;210.1;210.1;205.9;208.7	291.9;283.9;280;291.9;283.9;283.9;280;280;283.9;280;283.9;280;280;285.8;285.8;280;283.9	112.3;109.2;107.7;112.3;109.2;109.2;107.7;107.7;109.2;107.7;109.2;107.7;107.7;109.9;109.9;107.7;109.2	243.7;237;233.8;243.7;237;237;233.8;233.8;237;233.8;237;233.8;233.8;238.6;238.6;233.8;237	NaN	77.3;75.1;74.1;77.3;75.1;75.1;74.1;74.1;75.1;74.1;75.1;74.1;74.1;75.7;75.7;74.1;75.1	78.8;76.7;75.6;78.8;76.7;76.7;75.6;75.6;76.7;75.6;76.7;75.6;75.6;77.2;77.2;75.6;76.7	NaN	82.1;79.8;78.7;82.1;79.8;79.8;78.7;78.7;79.8;78.7;79.8;78.7;78.7;80.4;80.4;78.7;79.8	313.1;304.4;300.3;313.1;304.4;304.4;300.3;300.3;304.4;300.3;304.4;300.3;300.3;306.6;306.6;300.3;304.4	154.5;150.2;148.2;154.5;150.2;150.2;148.2;148.2;150.2;148.2;150.2;148.2;148.2;151.3;151.3;148.2;150.2	293.5;285.4;281.5;293.5;285.4;285.4;281.5;281.5;285.4;281.5;285.4;281.5;281.5;287.4;287.4;281.5;285.4	282.1;274.3;270.6;282.1;274.3;274.3;270.6;270.6;274.3;270.6;274.3;270.6;270.6;276.2;276.2;270.6;274.3	158.9;154.5;152.4;158.9;154.5;154.5;152.4;152.4;154.5;152.4;154.5;152.4;152.4;155.6;155.6;152.4;154.5	NaN	55;53.5;52.8;55;53.5;53.5;52.8;52.8;53.5;52.8;53.5;52.8;52.8;53.9;53.9;52.8;53.5	25.7;25;24.6;25.7;25;25;24.6;24.6;25;24.6;25;24.6;24.6;25.2;25.2;24.6;25	NaN	51.2;49.8;49.1;51.2;49.8;49.8;49.1;49.1;49.8;49.1;49.8;49.1;49.1;50.1;50.1;49.1;49.8
73574.42;73896.97;78423.02	A0A6I8QEB1;A0A803KKB8;B0JZU4	eef1aknmt;eef1aknmt;mettl13	Xenopus tropicalis	Methyltransferase like 13;Methyltransferase-like 13;Kiaa0859 protein	8	8	8	7	7	8	3	3	4	4	5	7	8	7	8	8	3	3	2	2	2	80637	76934.4	87163	96446.4	99572.1	67226.8	86164.3	73190.4	82836	81825.6	63203.9	76767	76151.6	80918.6	83413.8	76100.9	61329.3	81940.5	113376	107453	16.2992	16.2313	16.4114	16.5574	16.6035	16.0367	16.3948	16.1594	16.338	16.3203	15.9477	16.2282	16.2166	16.3042	16.348	16.2156	15.9043	16.3223	16.7908	16.7134	9143;8685.8;8474	8420.4;7999.3;7804.2	8916.7;8470.8;8264.2	9451.9;8979.3;8760.3	11137.6;10580.7;10322.6	7368.8;7000.3;6829.6	7020.8;6669.8;6507.1	7162.6;6804.5;6638.5	8896.1;8451.3;8245.2	8669.1;8235.7;8034.8	6479.4;6155.5;6005.3	8635.4;8203.7;8003.6	7679.8;7295.9;7117.9	8419.8;7998.9;7803.8	9029;8577.6;8368.4	6359.2;6041.3;5893.9	4511.7;4286.2;4181.6	5738.5;5451.6;5318.6	7721.5;7335.5;7156.5	7511.8;7136.2;6962.2
114330.51;110683.15;99959.41	A0A6I8QEC1;A0A803JUB4;A0A803K2R7	carns1	Xenopus tropicalis	Carnosine synthase 1	2	2	2	2	2	2	0	0	0	1	1	2	2	2	2	2	1	0	0	1	1	11312.8	16774.5	21667.2	12927.2	9547.33	NaN	NaN	NaN	8219.41	10959.3	22649.6	22557.1	26211.4	16859.2	17756.3	19083.2	NaN	NaN	12754.2	16117.2	13.4657	14.034	14.4032	13.6581	13.2209	NaN	NaN	NaN	13.0048	13.4199	14.4672	14.4613	14.6779	14.0413	14.116	14.22	NaN	NaN	13.6387	13.9763	430.2;430.2;479.1	608.5;608.5;677.7	811.6;811.6;903.9	509.5;509.5;567.4	389.4;389.4;433.6	NaN	NaN	NaN	240.1;240.1;267.4	320.2;320.2;356.6	841.3;841.3;936.9	882;882;982.2	980.2;980.2;1091.6	664.5;664.5;740	684.7;684.7;762.5	557.5;557.5;620.9	NaN	NaN	372.6;372.6;415	470.9;470.9;524.4
102291.6;99197.87;95107.26;101370.66	A0A6I8QEF8;A0A6I8QHB5;A0A6I8S5E6;A0A6I8SSC0	itih4	Xenopus tropicalis	Inter-alpha-trypsin inhibitor heavy chain family member 4;Inter-alpha-trypsin inhibitor heavy chain H3;Inter-alpha-trypsin inhibitor heavy chain family member 4;Inter-alpha-trypsin inhibitor heavy chain family member 4	2	0	1	1	0	1	2	1	1	2	2	1	1	1	2	1	1	1	0	1	2	NaN	4498.83	3093.85	NaN	12.3332	11737.5	7220.13	13780	6394.59	19010.3	7550.6	2757.1	2830.25	4557.83	4189.75	12225.4	21148.4	NaN	49557.5	16578.6	NaN	12.1353	11.5952	NaN	3.62448	13.5188	12.8178	13.7503	12.6426	14.2145	12.8824	11.4289	11.4667	12.1541	12.0326	13.5776	14.3683	NaN	15.5968	14.017	NaN	100;100;102.4;100	68.8;68.8;70.4;68.8	NaN	0.3;0.3;0.3;0.3	760.3;760.3;778.4;760.3	160.6;160.6;164.4;160.6	306.4;306.4;313.7;306.4	550.2;550.2;563.3;550.2	1061.5;1061.5;1086.7;1061.5	167.9;167.9;171.9;167.9	61.3;61.3;62.8;61.3	62.9;62.9;64.4;62.9	202.1;202.1;206.9;202.1	93.2;93.2;95.4;93.2	271.9;271.9;278.3;271.9	470.3;470.3;481.5;470.3	NaN	1102.1;1102.1;1128.3;1102.1	1034.8;1034.8;1059.5;1034.8
43949.97;46292.6;45132.94;45348	A0A6I8QEI5;A0A6I8RHA3;A0A8J0SGW8;Q28EB4	nap1l1	Xenopus tropicalis	Nucleosome assembly protein 1-like 1;Nucleosome assembly protein 1-like 1;Nucleosome assembly protein 1-like 1 isoform X1;Nucleosome assembly protein 1-like 1	14	14	12	13	13	11	12	13	10	13	11	13	12	13	14	11	12	13	11	12	12	5598497	6036090	4.85208e+06	4.01654e+06	4178405	5.351e+06	5.40123e+06	5.30266e+06	6.25625e+06	6604639	6439745	4945713	4689886	3.56427e+06	5558898	5.6445e+06	5.24491e+06	5.78916e+06	5.47497e+06	6342829	22.4166	22.5252	22.2102	21.9375	21.9945	22.3514	22.3649	22.3383	22.5769	22.655	22.6186	22.2377	22.1611	21.7652	22.4064	22.4284	22.3225	22.4649	22.3844	22.5967	2270758.7;2119374.8;2270758.7;1986913.9	2347693.7;2191180.8;2347693.7;2054232	2178201.5;2032988.1;2178201.5;1905926.3	1758142.2;1640932.7;1758142.2;1538374.4	1667484.3;1556318.7;1667484.3;1459048.7	2043491.9;1907259.1;2043491.9;1788055.4	1808133.8;1687591.6;1808133.8;1582117.1	1985317.2;1852962.7;1985317.2;1737152.6	2105232.2;1964883.4;2105232.2;1842078.2	2588189.6;2415643.6;2588189.6;2264665.9	2802654.4;2615810.8;2802654.4;2452322.6	2102398;1962238.1;2102398;1839598.2	1982684.8;1850505.9;1982684.8;1734849.2	1420508.2;1325807.7;1420508.2;1242944.7	2183232.9;2037684;2183232.9;1910328.8	2965700.1;2767986.7;2965700.1;2594987.6	2626480.6;2451381.9;2626480.6;2298170.5	3081698.1;2876251.6;3081698.1;2696485.8	2922759.4;2727908.8;2922759.4;2557414.5	2878833.4;2686911.2;2878833.4;2518979.2
96236.97;96232.98	A0A6I8QEL4;A0A8J0QI07	hsph1	Xenopus tropicalis	Heat shock protein 105 kDa	32	30	29	27	28	27	16	15	15	15	16	30	28	28	24	24	16	18	15	14	15	202877	185141	196161	150294	181925	189618	189699	200874	170562	190970	181317	198965	189466	142555	162957	233298	196672	188910	175972	196424	17.6302	17.4983	17.5817	17.1974	17.473	17.5327	17.5334	17.6159	17.3799	17.543	17.4682	17.6022	17.5316	17.1212	17.3141	17.8318	17.5854	17.5273	17.425	17.5836	75136.2;75136.2	70434.2;70434.2	73233.5;73233.5	56188.4;56188.4	70674.2;70674.2	46161;46161	47859.1;47859.1	51461.2;51461.2	47624.5;47624.5	49479.9;49479.9	65654.9;65654.9	75974.8;75974.8	82026.3;82026.3	58473.1;58473.1	65992.3;65992.3	59765.6;59765.6	115528.5;115528.5	45056;45056	42211;42211	45388.4;45388.4
79069.34;77726.7	A0A6I8QEP3;A0A6I8RDV9	por	Xenopus tropicalis	NADPH--cytochrome P450 reductase	22	21	22	21	21	22	12	12	14	13	13	21	21	21	22	22	14	15	9	13	11	257786	258492	272696	283242	268189	285563	262001	252648	229842	249527	276270	284199	304088	292343	269835	290226	324230	422511	293064	319053	17.9758	17.9798	18.0569	18.1117	18.0329	18.1235	17.9992	17.9468	17.8103	17.9288	18.0757	18.1165	18.2141	18.1573	18.0417	18.1468	18.3067	18.6886	18.1609	18.2834	41768.8;40750.1	42768.7;41725.6	47738.6;46574.3	56401.4;55025.8	46177.3;45051.1	45352.2;44246.1	41518.4;40505.7	40736.5;39742.9	39204.5;38248.3	42585.2;41546.5	44002.1;42928.9	47703.3;46539.8	50021.8;48801.7	48614.3;47428.6	44905.9;43810.6	49760.8;48547.1	61536.1;60035.3	53470.9;52166.7	49063.4;47866.7	54585.7;53254.3
212930.55;212150.69	A0A6I8QES5;A0A8J0QJ89	dock5	Xenopus tropicalis	Dedicator of cytokinesis 5;Dedicator of cytokinesis protein 5 isoform X2	3	2	2	3	2	2	2	1	1	2	3	3	3	1	3	1	1	2	0	1	1	12017.5	14578.9	13787	9037.64	16028.8	41599.5	18497.7	30279	28460.9	27678.9	20195	18749.7	23098.3	17264.1	15478.4	29370.8	43387.1	NaN	46636.8	37129	13.5529	13.8316	13.751	13.1417	13.9684	15.3443	14.1751	14.886	14.7967	14.7565	14.3017	14.1946	14.4955	14.0755	13.918	14.8421	15.405	NaN	15.5092	15.1803	251.3;251.3	260.6;260.6	382.7;382.7	238.2;238.2	335.7;335.7	748.4;748.4	232.5;232.5	380.6;380.6	509;509	802.8;802.8	561;561	487.7;487.7	188.9;188.9	523.1;523.1	126.6;126.6	170.1;170.1	602.8;602.8	NaN	270;270	215;215
70959.03;70746.58;68806.55;70836.68	A0A6I8QET9;A0A6I8R684;A0A8J0SWA9;Q4VAG5	crata	Xenopus tropicalis	Carnitine O-acetyltransferase a;Carnitine O-acetyltransferase a;Carnitine O-acetyltransferase isoform X2;Carnitine O-acetyltransferase	17	16	15	15	15	15	9	7	12	9	11	15	15	14	15	14	7	8	7	7	8	187284	180956	194898	204951	236239	273201	263702	231294	267071	239487	190473	190274	218347	232867	226532	268208	237944	270928	269565	312158	17.5149	17.4653	17.5724	17.6449	17.8499	18.0596	18.0085	17.8194	18.0269	17.8696	17.5392	17.5377	17.7363	17.8291	17.7894	18.033	17.8603	18.0476	18.0403	18.2519	29806.6;30768.1;31793.7;31793.7	29992.4;30959.9;31991.9;31991.9	32681.9;33736.2;34860.7;34860.7	33874.6;34967.4;36133;36133	38328.8;39565.2;40884;40884	35562.3;36709.5;37933.2;37933.2	29655.2;30611.8;31632.2;31632.2	37085.9;38282.3;39558.3;39558.3	30932.7;31930.5;32994.8;32994.8	34903.1;36029;37230;37230	32214.3;33253.5;34361.9;34361.9	31512.6;32529.1;33613.4;33613.4	36589.9;37770.2;39029.2;39029.2	38094.5;39323.4;40634.1;40634.1	36769.8;37955.9;39221.1;39221.1	31565.8;32584.1;33670.2;33670.2	31582.3;32601;33687.7;33687.7	33779.5;34869.1;36031.5;36031.5	32442.7;33489.3;34605.6;34605.6	40353.6;41655.3;43043.8;43043.8
33942.32;34355.88;35662.44	A0A6I8QEV9;A0A6I8RW25;Q28FS9	sfxn1	Xenopus tropicalis	Sidoreflexin	9	8	8	8	8	8	7	6	7	8	8	9	9	9	9	9	5	7	4	5	6	126263	109935	132744	132308	124664	106491	93821.4	99689.7	98057.2	106739	127262	131824	133531	138399	130809	104317	86715.4	78579.5	85604.8	109257	16.9461	16.7463	17.0183	17.0135	16.9277	16.7004	16.5176	16.6052	16.5813	16.7037	16.9574	17.0082	17.0268	17.0785	16.9971	16.6706	16.404	16.2619	16.3854	16.7374	64700.1;61619.1;61619.1	55085.9;52462.7;52462.7	64977.4;61883.2;61883.2	63445;60423.8;60423.8	62729.4;59742.3;59742.3	57094.6;54375.8;54375.8	44935.4;42795.6;42795.6	51785.1;49319.1;49319.1	54088.1;51512.5;51512.5	59936.2;57082.1;57082.1	62802.8;59812.2;59812.2	64455.4;61386.1;61386.1	64340;61276.2;61276.2	71031.4;67649;67649	64997.3;61902.2;61902.2	45903.3;43717.4;43717.4	54555.2;51957.3;51957.3	39667.4;37778.5;37778.5	52536.2;50034.5;50034.5	66541;63372.4;63372.4
290780.21;287412.57	A0A6I8QEX4;F6PZZ2	zfyve26	Xenopus tropicalis	Zinc finger FYVE domain-containing protein 26	9	8	8	7	7	8	4	3	4	4	3	7	8	6	8	7	4	5	2	6	3	39610.1	35358	42279.4	35680.1	54711.3	52607.5	21455.5	23118.1	66005	69121.2	76488.6	40585.8	63878	61896.6	52949.9	47557.5	39643.9	48735.9	26395.4	62512.4	15.2736	15.1097	15.3677	15.1228	15.7396	15.683	14.3891	14.4967	16.0103	16.0768	16.223	15.3087	15.963	15.9176	15.6923	15.5374	15.2748	15.5727	14.688	15.9319	1395.4;1404.9	1316.3;1325.3	1668.7;1680.2	1064.5;1071.8	2137;2151.6	1720;1731.8	840.8;846.5	1104.1;1111.6	1550.4;1561	1839.6;1852.2	1607.4;1618.5	1277.2;1286	1307.1;1316.1	1829;1841.5	1792.2;1804.4	1618.4;1629.5	1623.5;1634.6	51.3;51.7	531.6;535.2	734.2;739.3
75129.5	A0A6I8QEX5	rbck1	Xenopus tropicalis	RanBP-type and C3HC4-type zinc finger-containing protein 1	3	3	1	3	1	2	0	0	1	1	1	3	3	3	3	3	0	0	0	0	0	14062.6	6868.11	9405.52	3990.63	10086	NaN	NaN	9779.71	9930.37	6867.59	14917.4	11142.9	11808.2	8375.75	10544.4	NaN	NaN	NaN	NaN	NaN	13.7796	12.7457	13.1993	11.9624	13.3001	NaN	NaN	13.2556	13.2776	12.7456	13.8647	13.4438	13.5275	13.032	13.3642	NaN	NaN	NaN	NaN	NaN	750.7	52.8	516	58.2	462.8	NaN	NaN	363.3	368.9	255.1	851.8	726.6	699.5	582.8	784.8	NaN	NaN	NaN	NaN	NaN
123890.96;117607.06;125731.9;127171.51;119448.01;120887.61;126113.38;116494.92	A0A6I8QEX7;A0A6I8R2X4;A0A6I8S4P9;A0A6I8SRG8;A0A8J0R2B1;A0A8J0R461;A0A8J0R6L3;A0A8J0T5C8	ehmt2	Xenopus tropicalis	Euchromatic histone-lysine N-methyltransferase 2;Euchromatic histone-lysine N-methyltransferase 2;Euchromatic histone-lysine N-methyltransferase 2;Euchromatic histone-lysine N-methyltransferase 2;Histone-lysine N-methyltransferase EHMT2 isoform X6;Histone-lysine N-methyltransferase EHMT2 isoform X5;Histone-lysine N-methyltransferase EHMT2 isoform X2;Histone-lysine N-methyltransferase EHMT2 isoform X7	4	2	2	2	3	3	4	4	3	4	3	2	4	3	3	3	2	3	3	2	2	29354.5	26269.1	22599.6	28262.8	30488.3	29186.5	33245.1	16932.5	23204.3	28567.5	22981.7	21804.8	22651.5	28696.4	17774.2	37162.5	21867.9	23053.1	21972.3	23784.2	14.8413	14.6811	14.464	14.7866	14.896	14.833	15.0209	14.0475	14.5021	14.8021	14.4882	14.4124	14.4673	14.8086	14.1175	15.1816	14.4165	14.4927	14.4234	14.5377	916.5;948.1;932.1;916.5;964.8;948.1;932.1;1037.6	897.2;928.1;912.4;897.2;944.4;928.1;912.4;1015.7	667;690;678.3;667;702.1;690;678.3;755.1	1018.3;1053.4;1035.5;1018.3;1071.9;1053.4;1035.5;1152.8	1229.8;1272.2;1250.6;1229.8;1294.5;1272.2;1250.6;1392.2	1664.1;1721.5;1692.3;1664.1;1751.7;1721.5;1692.3;1883.9	1919;1985.2;1951.6;1919;2020;1985.2;1951.6;2172.5	1249.9;1293;1271;1249.9;1315.6;1293;1271;1414.9	1265.2;1308.8;1286.6;1265.2;1331.7;1308.8;1286.6;1432.3	1538.9;1592;1565;1538.9;1619.9;1592;1565;1742.2	758;784.1;770.8;758;797.8;784.1;770.8;858.1	1164.5;1204.7;1184.3;1164.5;1225.8;1204.7;1184.3;1318.3	920.5;952.3;936.1;920.5;969;952.3;936.1;1042.1	1038.3;1074.1;1055.9;1038.3;1092.9;1074.1;1055.9;1175.4	746.9;772.6;759.5;746.9;786.2;772.6;759.5;845.5	1144.4;1183.8;1163.7;1144.4;1204.6;1183.8;1163.7;1295.5	1093.4;1131.1;1111.9;1093.4;1151;1131.1;1111.9;1237.8	1328.9;1374.7;1351.4;1328.9;1398.8;1374.7;1351.4;1504.4	657.9;680.6;669.1;657.9;692.6;680.6;669.1;744.8	808.3;836.2;822;808.3;850.9;836.2;822;915.1
155892.24;151617.12;129715.27;154280.19	A0A6I8QF00;A0A6I8QXB2;A0A8J0T122;F6YBA0	sbno1	Xenopus tropicalis	Strawberry notch homolog 1;Strawberry notch homolog 1;Protein strawberry notch homolog 1 isoform X3;Strawberry notch homolog 1	11	10	10	8	7	9	3	1	2	2	3	8	9	8	9	9	2	2	0	2	3	76065.1	81258.2	40843.6	51820.9	99881.1	21691.7	12031.4	32740.6	31496.3	35091.9	49117.8	41503.4	99481.2	50328.2	43979.8	50400.8	62327.3	NaN	3325.4	42034.7	16.2149	16.3102	15.3178	15.6612	16.6079	14.4049	13.5545	14.9988	14.9429	15.0989	15.584	15.3409	16.6021	15.6191	15.4246	15.6212	15.9276	NaN	11.6993	15.3593	4524.6;4803;5382.7;4659.6	3997.5;4243.5;4755.6;4116.8	2322.3;2465.2;2762.7;2391.6	3265.8;3466.7;3885.1;3363.2	4108.7;4361.5;4887.9;4231.3	761.4;808.3;905.8;784.1	165.1;175.2;196.4;170	1682.6;1786.2;2001.7;1732.8	904.4;960.1;1075.9;931.4	2597.9;2757.8;3090.6;2675.5	3681.9;3908.5;4380.2;3791.8	3649;3873.6;4341.1;3757.9	4558.7;4839.3;5423.3;4694.8	4052.1;4301.5;4820.6;4173.1	3460.4;3673.4;4116.7;3563.7	2453.8;2604.8;2919.1;2527	868.5;922;1033.3;894.5	NaN	893.2;948.1;1062.5;919.8	1074.4;1140.6;1278.2;1106.5
56282.69;51911.96	A0A6I8QF04;A0A6I8RQH9	ptdss2	Xenopus tropicalis	Phosphatidylserine synthase	5	4	4	4	2	2	2	1	3	1	1	5	4	4	4	2	0	1	0	0	1	71859.1	62756	67442.5	12836.8	9919.19	2826.37	3672.72	11212.3	7129.21	11132.7	84178.5	60117.5	58644.3	33369.3	37052.1	NaN	26778.6	NaN	NaN	4204.44	16.1329	15.9375	16.0414	13.648	13.276	11.4647	11.8426	13.4528	12.7995	13.4425	16.3612	15.8755	15.8397	15.0262	15.1773	NaN	14.7088	NaN	NaN	12.0377	9877.6;10371.5	9367.6;9836	9568.3;10046.7	1116.4;1172.2	823.4;864.5	462.2;485.3	174.9;183.6	1828.7;1920.1	339.5;356.5	530.1;556.6	12288.1;12902.5	9298.4;9763.4	8547.1;8974.5	4639.6;4871.6	3357.6;3525.5	NaN	1275.2;1338.9	NaN	NaN	200.2;210.2
86019.97;87703.78;84056.65;76656.39;73353.52;85171.87;48465.77;89515.72	A0A6I8QF13;A0A6I8SBB6;A0A803JP36;A0A803K954;A0A8J0R0R4;A0A8J0R146;B1H2U6;F6SRE3	srsf4;srsf4;srsf4;srsf4;srsf4;srsf4;;srsf4	Xenopus tropicalis	Serine/arginine-rich-splicing factor 4;Serine/arginine-rich-splicing factor 4;Serine/arginine-rich-splicing factor 4;Serine/arginine-rich-splicing factor 4;Serine/arginine-rich splicing factor 4 isoform X2;Serine/arginine-rich splicing factor 4 isoform X1;RRM domain-containing protein (Fragment);Serine/arginine-rich-splicing factor 4	3	2	2	2	1	3	1	1	1	1	1	3	2	3	2	2	1	0	1	2	1	38739.1	39640.9	29061	27885.8	31662.3	33131.8	35284.5	49629.7	39816.7	62487.9	46072.6	35677.7	30760.3	23187.3	50879.7	60782.9	NaN	38431.6	49173.1	45185.7	15.2415	15.2747	14.8268	14.7672	14.9505	15.0159	15.1067	15.5989	15.2811	15.9313	15.4916	15.1227	14.9088	14.501	15.6348	15.8914	NaN	15.23	15.5856	15.4636	3526.7;3526.7;3761.8;3761.8;5129.8;3761.8;7053.4;2969.9	3934.1;3934.1;4196.3;4196.3;5722.3;4196.3;7868.1;3312.9	3299.4;3299.4;3519.4;3519.4;4799.1;3519.4;6598.8;2778.4	2498.7;2498.7;2665.3;2665.3;3634.5;2665.3;4997.4;2104.2	2883.1;2883.1;3075.3;3075.3;4193.6;3075.3;5766.2;2427.9	2968.8;2968.8;3166.7;3166.7;4318.2;3166.7;5937.6;2500	3161.7;3161.7;3372.5;3372.5;4598.8;3372.5;6323.4;2662.5	4447.1;4447.1;4743.6;4743.6;6468.5;4743.6;8894.2;3744.9	3567.8;3567.8;3805.6;3805.6;5189.5;3805.6;7135.6;3004.4	5599.2;5599.2;5972.5;5972.5;8144.3;5972.5;11198.5;4715.1	4424.5;4424.5;4719.5;4719.5;6435.6;4719.5;8849;3725.9	3481.8;3481.8;3714;3714;5064.5;3714;6963.7;2932.1	3102.6;3102.6;3309.4;3309.4;4512.9;3309.4;6205.2;2612.7	2350.9;2350.9;2507.6;2507.6;3419.4;2507.6;4701.7;1979.7	4842.4;4842.4;5165.2;5165.2;7043.5;5165.2;9684.8;4077.8	5446.5;5446.5;5809.6;5809.6;7922.1;5809.6;10892.9;4586.5	NaN	3443.7;3443.7;3673.2;3673.2;5009;3673.2;6887.3;2899.9	4813;4813;5133.9;5133.9;7000.8;5133.9;9626;4053.1	4048.9;4048.9;4318.8;4318.8;5889.3;4318.8;8097.8;3409.6
60173.77;59092.6;58761.01;58312.41;57633.72;57672.73;59804.1;58715.83;60627.41	A0A6I8QF30;A0A6I8R099;A0A6I8R0I5;A0A6I8RJB4;A0A6I8SD23;A0A6I8SW81;A0A8J0SAX0;B0BLZ8;F6YU88	ppp3ca	Xenopus tropicalis	Serine/threonine-protein phosphatase	7	6	5	5	5	6	4	4	5	4	5	6	4	6	6	4	3	4	4	4	4	169777	123007	141730	134019	121056	137152	114924	121351	125481	122865	153067	159525	137604	103140	148984	123005	113038	120134	115358	112453	17.3733	16.9084	17.1128	17.0321	16.8853	17.0654	16.8103	16.8888	16.9371	16.9067	17.2238	17.2834	17.0702	16.6542	17.1848	16.9084	16.7864	16.8743	16.8158	16.779	29113;30277.5;29113;29113;29113;30277.5;29113;30277.5;29113	27296.6;28388.4;27296.6;27296.6;27296.6;28388.4;27296.6;28388.4;27296.6	29492.6;30672.3;29492.6;29492.6;29492.6;30672.3;29492.6;30672.3;29492.6	29301.5;30473.6;29301.5;29301.5;29301.5;30473.6;29301.5;30473.6;29301.5	25219.4;26228.1;25219.4;25219.4;25219.4;26228.1;25219.4;26228.1;25219.4	35491;36910.7;35491;35491;35491;36910.7;35491;36910.7;35491	38651.7;40197.8;38651.7;38651.7;38651.7;40197.8;38651.7;40197.8;38651.7	28460;29598.4;28460;28460;28460;29598.4;28460;29598.4;28460	31835.1;33108.5;31835.1;31835.1;31835.1;33108.5;31835.1;33108.5;31835.1	31650.5;32916.5;31650.5;31650.5;31650.5;32916.5;31650.5;32916.5;31650.5	27332.6;28425.9;27332.6;27332.6;27332.6;28425.9;27332.6;28425.9;27332.6	26999.5;28079.4;26999.5;26999.5;26999.5;28079.4;26999.5;28079.4;26999.5	23802.2;24754.3;23802.2;23802.2;23802.2;24754.3;23802.2;24754.3;23802.2	24026.4;24987.4;24026.4;24026.4;24026.4;24987.4;24026.4;24987.4;24026.4	25295.5;26307.3;25295.5;25295.5;25295.5;26307.3;25295.5;26307.3;25295.5	25609.3;26633.7;25609.3;25609.3;25609.3;26633.7;25609.3;26633.7;25609.3	35196.3;36604.1;35196.3;35196.3;35196.3;36604.1;35196.3;36604.1;35196.3	41900.9;43576.9;41900.9;41900.9;41900.9;43576.9;41900.9;43576.9;41900.9	33296.9;34628.8;33296.9;33296.9;33296.9;34628.8;33296.9;34628.8;33296.9	31854.4;33128.6;31854.4;31854.4;31854.4;33128.6;31854.4;33128.6;31854.4
163081.83;55094	A0A6I8QF43;B3DLC1	atp7a;LOC100170482	Xenopus tropicalis	P-type Cu(+) transporter;LOC100170482 protein	2	2	1	2	1	2	2	1	1	0	1	2	1	2	2	1	0	1	1	1	1	13117	14826.6	17462.6	8587.57	14427.2	21924.3	11834.7	16788.1	NaN	21408.5	15733.7	15822.3	14610.3	9505.92	10251.6	NaN	18593.5	8320.06	13116.7	18264.3	13.6791	13.8559	14.092	13.068	13.8165	14.4202	13.5307	14.0352	NaN	14.3859	13.9416	13.9497	13.8347	13.2146	13.3236	NaN	14.1825	13.0224	13.6791	14.1567	336;840	210.5;526.2	1547.4;3868.6	121.9;304.8	364.7;911.7	553.2;1383.1	168;420	238.3;595.8	NaN	303.9;759.8	663.7;1659.2	224.6;561.5	420.1;1050.3	283.5;708.8	145.5;363.8	NaN	263.9;659.9	118.1;295.3	186.2;465.5	259.3;648.2
11236.09;9648.32	A0A6I8QF62;A0A8J0QFE9	;triqk	Xenopus tropicalis	Triple QxxK/R motif-containing protein	1	1	1	1	1	1	1	1	1	1	1	1	1	1	1	1	1	1	0	1	1	56067.3	55775.5	49020.8	46414.1	54183.8	50058.9	61020.9	75549.9	44006.4	102074	49478.6	63803.1	56183.1	46645.8	61520.9	117396	78933.6	NaN	63734.4	67092.8	15.7749	15.7673	15.5811	15.5023	15.7256	15.6113	15.897	16.2051	15.4254	16.6393	15.5945	15.9613	15.7778	15.5095	15.9088	16.841	16.2684	NaN	15.9598	16.0339	14016.8;18689.1	13943.9;18591.8	12255.2;16340.2	11603.5;15471.4	13546;18061.3	12514.7;16686.3	15255.2;20340.3	18887.5;25183.3	11001.6;14668.8	25518.5;34024.6	12369.6;16492.9	15950.8;21267.7	14045.8;18727.7	11661.4;15548.6	15380.2;20507	29349;39132	19733.4;26311.2	NaN	15933.6;21244.8	16773.2;22364.3
80043.65;78091.05	A0A6I8QF71;A0A8J1J433	cux1	Xenopus tropicalis	Protein CASP	1	1	1	1	1	1	1	0	1	0	1	1	1	1	1	1	0	0	0	1	0	19499.2	13570.5	10584.5	10124.7	13075.6	50174.1	NaN	24411.1	NaN	17380	14895.5	22661.9	21405.8	8526.68	21247.9	NaN	NaN	NaN	6971.88	NaN	14.2511	13.7282	13.3697	13.3056	13.6746	15.6147	NaN	14.5753	NaN	14.0851	13.8626	14.468	14.3857	13.0578	14.375	NaN	NaN	NaN	12.7673	NaN	397.9;382.3	276.9;266.1	216;207.5	206.6;198.5	266.8;256.4	1024;983.8	NaN	498.2;478.6	NaN	354.7;340.8	304;292.1	462.5;444.4	436.9;419.7	174;167.2	433.6;416.6	NaN	NaN	NaN	142.3;136.7	NaN
253146.12;255376.55;250488.18;251934.64;249704.2;253605.56	A0A6I8QF85;A0A6I8QVE7;A0A6I8RWK7;A0A803K5W2;A0A8J1INV4;B5DED7	sec16a;sec16a;sec16a;sec16a;sec16a;	Xenopus tropicalis	Protein transport protein sec16;Protein transport protein sec16;Protein transport protein sec16;Protein transport protein sec16;Protein transport protein sec16;Protein transport protein sec16 (Fragment)	11	10	10	10	8	9	8	6	7	6	8	11	9	10	9	9	7	8	7	9	6	52272.3	58408.2	60052.6	52082.9	59820.9	47130.3	83131.9	72951.1	100174	76576.9	47759.5	68765.1	55395.6	47602	62199.2	68281	59430.9	99330.9	69139.8	74305.8	15.6738	15.8339	15.8739	15.6685	15.8684	15.5244	16.3431	16.1546	16.6121	16.2246	15.5435	16.0694	15.7575	15.5387	15.9246	16.0592	15.8589	16.6	16.0772	16.1812	2359.9;2315;2359.9;2383.1;2430.7;2383.1	2615.9;2566;2615.9;2641.5;2694.3;2641.5	2606.6;2557;2606.6;2632.2;2684.8;2632.2	2188.2;2146.5;2188.2;2209.7;2253.9;2209.7	2415.9;2369.9;2415.9;2439.6;2488.3;2439.6	3493.7;3427.1;3493.7;3527.9;3598.5;3527.9	3504.3;3437.5;3504.3;3538.6;3609.4;3538.6	2978.7;2921.9;2978.7;3007.9;3068;3007.9	3562.3;3494.5;3562.3;3597.2;3669.2;3597.2	3551.2;3483.6;3551.2;3586;3657.8;3586	2342.9;2298.3;2342.9;2365.9;2413.2;2365.9	2927.4;2871.6;2927.4;2956.1;3015.2;2956.1	2540.4;2492;2540.4;2565.3;2616.6;2565.3	2088.2;2048.4;2088.2;2108.6;2150.8;2108.6	2594.6;2545.2;2594.6;2620.1;2672.5;2620.1	3133.5;3073.8;3133.5;3164.2;3227.5;3164.2	4102.3;4024.1;4102.3;4142.5;4225.3;4142.5	4806.4;4714.9;4806.4;4853.5;4950.6;4853.5	4268.5;4187.2;4268.5;4310.3;4396.5;4310.3	3515.4;3448.4;3515.4;3549.9;3620.9;3549.9
95293.08;99102.41;96513.62;95590.45;96216.25;94691.37;95614.54;94089.76	A0A6I8QF92;A0A8J1JI96;A0A8J1JLC3;A0A8J1JMN9;A0A8J1JQX2;A0A8J1JRL1;A0A8J1JRS0;F7AD77	prom1	Xenopus tropicalis	Prominin 1;Prominin-1 isoform X1;Prominin-1 isoform X2;Prominin-1 isoform X4;Prominin-1 isoform X3;Prominin-1 isoform X6;Prominin-1 isoform X5;Prominin 1	1	1	0	1	1	0	0	0	0	1	1	1	1	1	1	1	1	1	1	1	1	44739.7	NaN	25167.1	42964.9	NaN	NaN	NaN	NaN	161738	66967.9	43329.1	25769.2	14832.5	65919.7	30690.3	95968	241157	180278	198015	221199	15.4493	NaN	14.6193	15.3909	NaN	NaN	NaN	NaN	17.3033	16.0312	15.403	14.6534	13.8565	16.0084	14.9055	16.5503	17.8796	17.4599	17.5952	17.755	1118.5;1091.2;1118.5;1118.5;1118.5;1118.5;1118.5;1118.5	NaN	629.2;613.8;629.2;629.2;629.2;629.2;629.2;629.2	1074.1;1047.9;1074.1;1074.1;1074.1;1074.1;1074.1;1074.1	NaN	NaN	NaN	NaN	4043.5;3944.8;4043.5;4043.5;4043.5;4043.5;4043.5;4043.5	1674.2;1633.4;1674.2;1674.2;1674.2;1674.2;1674.2;1674.2	1083.2;1056.8;1083.2;1083.2;1083.2;1083.2;1083.2;1083.2	644.2;628.5;644.2;644.2;644.2;644.2;644.2;644.2	370.8;361.8;370.8;370.8;370.8;370.8;370.8;370.8	1648;1607.8;1648;1648;1648;1648;1648;1648	767.3;748.5;767.3;767.3;767.3;767.3;767.3;767.3	2399.2;2340.7;2399.2;2399.2;2399.2;2399.2;2399.2;2399.2	6028.9;5881.9;6028.9;6028.9;6028.9;6028.9;6028.9;6028.9	4506.9;4397;4506.9;4506.9;4506.9;4506.9;4506.9;4506.9	4950.4;4829.6;4950.4;4950.4;4950.4;4950.4;4950.4;4950.4	5530;5395.1;5530;5530;5530;5530;5530;5530
73621.23;68929.91;67540.38	A0A6I8QF93;A0A7D9N0H6;A0A8J0QVA7	tm9sf1	Xenopus tropicalis	Transmembrane 9 superfamily member	2	2	2	1	1	1	1	0	1	1	1	1	1	1	1	1	1	0	0	1	1	61735.7	61430	65860.8	42893.7	53679.8	39925.1	NaN	60226.6	55870.3	58536.1	60653.8	66355.5	71296.9	50711.2	63696.9	60345.5	NaN	NaN	52680	51477	15.9138	15.9067	16.0071	15.3885	15.7121	15.285	NaN	15.8781	15.7698	15.837	15.8883	16.0179	16.1216	15.63	15.9589	15.881	NaN	NaN	15.685	15.6516	3007.2;3238.5;3238.5	3030;3263.1;3263.1	2535.6;2730.6;2730.6	1651.4;1778.4;1778.4	2066.6;2225.6;2225.6	1537.1;1655.3;1655.3	NaN	2318.7;2497;2497	2150.9;2316.4;2316.4	2253.6;2426.9;2426.9	2335.1;2514.7;2514.7	2554.6;2751.1;2751.1	2744.9;2956;2956	1952.3;2102.5;2102.5	2452.3;2640.9;2640.9	2323.2;2501.9;2501.9	NaN	NaN	2028.1;2184.1;2184.1	1981.8;2134.3;2134.3
150567.98;150600.17;156666.14;156537.02	A0A6I8QFC0;A0A6I8RHJ5;A0A6I8S5Q9;A0A8J1IV09	zfyve16	Xenopus tropicalis	Zinc finger FYVE-type containing 16;Zinc finger FYVE domain-containing protein;Zinc finger FYVE domain-containing protein;Zinc finger FYVE domain-containing protein	12	11	10	10	12	11	4	7	6	7	6	11	12	11	10	11	7	6	4	6	7	40448.8	46758.4	44447.6	44561.9	43008.4	48325.8	58782.3	42469.6	50758.5	34318.7	42608.1	42843.1	37021.6	36132.9	32555.3	40227	45306	61249.2	46010.2	50988.5	15.3038	15.5129	15.4398	15.4435	15.3923	15.5605	15.8431	15.3741	15.6314	15.0667	15.3788	15.3868	15.1761	15.141	14.9906	15.2959	15.4674	15.9024	15.4897	15.6379	3843;3843;3722.9;3722.9	4081.8;4081.8;3954.2;3954.2	4170.6;4170.6;4040.3;4040.3	3977.5;3977.5;3853.2;3853.2	4219.9;4219.9;4088;4088	2407.8;2407.8;2332.6;2332.6	5998.9;5998.9;5811.4;5811.4	4129.4;4129.4;4000.3;4000.3	5074;5074;4915.5;4915.5	3499.1;3499.1;3389.8;3389.8	4000;4000;3875;3875	4253;4253;4120.1;4120.1	3606.5;3606.5;3493.8;3493.8	3131.2;3131.2;3033.3;3033.3	3306.8;3306.8;3203.5;3203.5	3777.8;3777.8;3659.7;3659.7	5042.8;5042.8;4885.3;4885.3	6092.3;6092.3;5902;5902	5117.4;5117.4;4957.4;4957.4	5695.2;5695.2;5517.2;5517.2
46428.45;44684.4;42059.6	A0A6I8QFC1;A0A803KK11;F6Q113	rcc1	Xenopus tropicalis	Regulator of chromosome condensation	11	11	11	10	10	11	5	7	6	5	5	10	10	10	10	11	4	4	2	5	6	310324	311032	304643	412536	372872	300085	264661	288948	380498	306750	336865	281549	301269	321036	313316	178232	255307	213239	214124	182609	18.2434	18.2467	18.2168	18.6542	18.5083	18.195	18.0138	18.1405	18.5375	18.2267	18.3618	18.103	18.2007	18.2924	18.2573	17.4434	17.9619	17.7021	17.7081	17.4784	55677.9;62228.3;58771.2	59361.4;66345.1;62659.3	53931.1;60275.9;56927.3	52549.9;58732.3;55469.4	64316.2;71882.8;67889.3	56466.4;63109.5;59603.4	50098.8;55992.8;52882.1	71758.7;80201;75745.3	50001.8;55884.3;52779.7	76137.6;85094.9;80367.4	64291.1;71854.8;67862.9	70542;78841.1;74461	70665.2;78978.7;74591	46982.3;52509.7;49592.5	64441.7;72023;68021.8	65474.8;73177.7;69112.3	44736.3;49999.4;47221.7	26440;29550.5;27908.8	48296;53977.9;50979.1	38491.1;43019.5;40629.5
21478.9	A0A6I8QFD1	reep6	Xenopus tropicalis	Receptor expression-enhancing protein	1	1	1	1	1	1	1	1	1	1	1	1	1	1	1	1	1	1	1	1	1	44623.3	39103.4	44347.6	33624.7	34403.3	26248	43797.1	25871.9	17171.1	14705.2	48303.7	38778.9	32829.8	32793.1	28882.2	16571.6	24889.7	22829.3	18894.6	22654.7	15.4455	15.255	15.4366	15.0372	15.0703	14.6799	15.4185	14.6591	14.0677	13.844	15.5598	15.243	15.0027	15.0011	14.8179	14.0164	14.6033	14.4786	14.2057	14.4675	6374.8	5586.2	6335.4	4803.5	4914.8	3749.7	6256.7	3696	2453	2100.7	6900.5	5539.8	4690	4684.7	4126	2367.4	3555.7	3261.3	2699.2	3236.4
96758.15;103037.16;100618.4;103983.35	A0A6I8QFF6;A0A803JPZ6;A0A803K9M0;F6YFW3	sardh	Xenopus tropicalis	Sarcosine dehydrogenase	17	13	15	13	10	11	8	6	8	10	9	16	14	15	14	15	4	7	4	4	6	82342.1	79752.3	77989.5	93352.1	92070.8	75122.6	74057.5	72416.1	80914.4	63785.5	90456.8	91862.2	103097	122991	92804	75082.1	101797	89001.4	60605.8	97752.3	16.3293	16.2832	16.251	16.5104	16.4905	16.197	16.1764	16.144	16.3041	15.9609	16.4649	16.4872	16.6536	16.9082	16.5019	16.1962	16.6353	16.4415	15.8872	16.5768	6779.1;6422.3;6779.1;6422.3	8103.2;7676.8;8103.2;7676.8	6171;5846.2;6171;5846.2	5982.1;5667.3;5982.1;5667.3	6898.9;6535.8;6898.9;6535.8	7062;6690.3;7062;6690.3	6531.7;6188;6531.7;6188	6698.4;6345.8;6698.4;6345.8	7289;6905.4;7289;6905.4	6561;6215.7;6561;6215.7	11269.9;10676.7;11269.9;10676.7	8460.5;8015.2;8460.5;8015.2	9891.6;9371;9891.6;9371	15135.9;14339.3;15135.9;14339.3	10398.6;9851.3;10398.6;9851.3	5247.6;4971.4;5247.6;4971.4	22255.6;21084.2;22255.6;21084.2	24687.4;23388.1;24687.4;23388.1	4928.5;4669.1;4928.5;4669.1	21112.8;20001.6;21112.8;20001.6
114293.77;115696.26;140172.88;134184.28;115249.76;117706.52;109707.66;113239.5;116983.58;113451.74;111441.48;117430.08;116027.59;119440.34	A0A6I8QFK5;A0A6I8R7Y9;A0A6I8RCH7;A0A6I8RKP6;A0A6I8S1N8;A0A6I8SMM9;A0A8J0SNC7;A0A8J0SPI9;A0A8J0SPL4;A0A8J1JKH1;A0A8J1JKH2;A0A8J1JMW4;A0A8J1JP36;K9J7Y0	epb41l2	Xenopus tropicalis	Erythrocyte membrane protein band 4.1-like 2;Erythrocyte membrane protein band 4.1-like 2;Erythrocyte membrane protein band 4.1-like 2;Erythrocyte membrane protein band 4.1-like 2;Band 4.1-like protein 2 isoform X6;Band 4.1-like protein 2 isoform X2;Band 4.1-like protein 2 isoform X11;Band 4.1-like protein 2 isoform X8;Band 4.1-like protein 2 isoform X4;Band 4.1-like protein 2 isoform X9;Band 4.1-like protein 2 isoform X10;Band 4.1-like protein 2 isoform X3;Band 4.1-like protein 2 isoform X5;Band 4.1-like protein 2 isoform X1	12	12	12	9	9	10	6	8	10	8	8	12	12	11	10	9	6	6	6	6	5	71974.8	74829.8	72584.8	80151.1	75320.7	69296.5	78479.6	72067.6	80798.4	76143	70605	71508.5	67151.5	68509.1	64778.5	51703	64962.8	67768.9	63553.9	101773	16.1352	16.1913	16.1474	16.2904	16.2008	16.0805	16.26	16.1371	16.302	16.2164	16.1075	16.1258	16.0351	16.064	15.9832	15.658	15.9873	16.0483	15.9557	16.635	8459.9;8613.7;7519.9;7895.9;8773.2;8459.9;9110.7;8938.8;8613.7;8773.2;8938.8;8459.9;8311.5;8311.5	7528;7664.9;6691.6;7026.2;7806.9;7528;8107.1;7954.2;7664.9;7806.9;7954.2;7528;7396;7396	6450.2;6567.4;5733.5;6020.1;6689;6450.2;6946.3;6815.3;6567.4;6689;6815.3;6450.2;6337;6337	7920.3;8064.3;7040.2;7392.3;8213.6;7920.3;8529.5;8368.6;8064.3;8213.6;8368.6;7920.3;7781.3;7781.3	7658.2;7797.4;6807.3;7147.6;7941.8;7658.2;8247.3;8091.6;7797.4;7941.8;8091.6;7658.2;7523.8;7523.8	6240.1;6353.5;5546.7;5824.1;6471.2;6240.1;6720.1;6593.3;6353.5;6471.2;6593.3;6240.1;6130.6;6130.6	12949.7;13185.2;11510.9;12086.4;13429.4;12949.7;13945.9;13682.7;13185.2;13429.4;13682.7;12949.7;12722.6;12722.6	9475.2;9647.5;8422.4;8843.5;9826.2;9475.2;10204.1;10011.6;9647.5;9826.2;10011.6;9475.2;9309;9309	8688.5;8846.5;7723.1;8109.3;9010.3;8688.5;9356.9;9180.3;8846.5;9010.3;9180.3;8688.5;8536.1;8536.1	6847.2;6971.7;6086.4;6390.7;7100.8;6847.2;7373.9;7234.8;6971.7;7100.8;7234.8;6847.2;6727.1;6727.1	7778.8;7920.3;6914.5;7260.2;8066.9;7778.8;8377.2;8219.1;7920.3;8066.9;8219.1;7778.8;7642.4;7642.4	7493.1;7629.3;6660.5;6993.5;7770.6;7493.1;8069.5;7917.2;7629.3;7770.6;7917.2;7493.1;7361.6;7361.6	7220.5;7351.8;6418.2;6739.1;7487.9;7220.5;7775.9;7629.2;7351.8;7487.9;7629.2;7220.5;7093.8;7093.8	6940;7066.2;6168.9;6477.4;7197.1;6940;7473.9;7332.9;7066.2;7197.1;7332.9;6940;6818.3;6818.3	7224.6;7355.9;6421.9;6742.9;7492.2;7224.6;7780.3;7633.5;7355.9;7492.2;7633.5;7224.6;7097.8;7097.8	5166.4;5260.4;4592.4;4822;5357.8;5166.4;5563.8;5458.9;5260.4;5357.8;5458.9;5166.4;5075.8;5075.8	5910.4;6017.9;5253.7;5516.4;6129.3;5910.4;6365.1;6245;6017.9;6129.3;6245;5910.4;5806.7;5806.7	7145.4;7275.3;6351.5;6669.1;7410.1;7145.4;7695.1;7549.9;7275.3;7410.1;7549.9;7145.4;7020.1;7020.1	6401.6;6518;5690.3;5974.8;6638.7;6401.6;6894;6763.9;6518;6638.7;6763.9;6401.6;6289.3;6289.3	6184.4;6296.8;5497.2;5772.1;6413.5;6184.4;6660.1;6534.5;6296.8;6413.5;6534.5;6184.4;6075.9;6075.9
40987.17;41497.67	A0A6I8QFM5;F7DXC0	bckdhb	Xenopus tropicalis	3-methyl-2-oxobutanoate dehydrogenase (2-methylpropanoyl-transferring)	8	7	8	6	7	8	3	4	7	4	5	8	7	7	7	7	2	3	2	5	4	61446.3	58403	57836.8	56862.6	67824.4	26395.3	24637.5	51702.2	34813.3	29778.2	69375	60128.9	95790.4	61034	60936.2	29089.1	18218.4	17829.6	24293.7	25398.7	15.907	15.8338	15.8197	15.7952	16.0495	14.688	14.5886	15.6579	15.0874	14.862	16.0821	15.8758	16.5476	15.8973	15.895	14.8282	14.1531	14.122	14.5683	14.6325	24353.5;25977.1	20211;21558.4	18498.2;19731.4	19605.1;20912.1	25615;27322.7	7999;8532.3	6842.2;7298.4	23860.4;25451.1	10243.3;10926.2	10449.3;11145.9	27011.8;28812.5	22230.7;23712.7	35353.8;37710.7	21688.5;23134.4	21698.8;23145.4	5385.1;5744.1	6516.5;6950.9	3659.1;3903.1	6196.6;6609.7	6940.3;7402.9
64633.68;69585.42;67780.4;66087.47	A0A6I8QFM6;A0A8J0SI24;A0A8J1JS09;B1WBK3	dusp8;pnkp;pnkp;pnkp	Xenopus tropicalis	Dual specificity phosphatase 8;Bifunctional polynucleotide phosphatase/kinase isoform X1;Bifunctional polynucleotide phosphatase/kinase isoform X2;Bifunctional polynucleotide phosphatase/kinase	17	12	14	12	13	15	6	8	9	8	8	14	14	14	14	14	8	6	5	5	5	126179	125209	141917	127578	125261	141330	135570	144375	125784	116123	117634	137106	130071	107779	109384	135562	155933	203019	147872	173268	16.9451	16.934	17.1147	16.961	16.9346	17.1087	17.0487	17.1395	16.9406	16.8253	16.8439	17.0649	16.9889	16.7177	16.739	17.0486	17.2506	17.6313	17.174	17.4026	19603.3;18235.6;18669.8;19125.2	22753.6;21166.1;21670.1;22198.6	25918.3;24110;24684.1;25286.1	18423.6;17138.3;17546.3;17974.3	21083;19612;20079;20568.7	18932.6;17611.7;18031;18470.8	21877.3;20351;20835.5;21343.7	22012.6;20476.8;20964.3;21475.7	17741;16503.2;16896.1;17308.3	17854.2;16608.5;17004;17418.7	20536;19103.2;19558.1;20035.1	23384.5;21753;22271;22814.2	23093;21481.9;21993.3;22529.7	17790.6;16549.4;16943.4;17356.6	18370.6;17088.9;17495.8;17922.5	22603.1;21026.1;21526.7;22051.8	21587.8;20081.7;20559.8;21061.3	25732.7;23937.4;24507.4;25105.1	19045.9;17717.1;18138.9;18581.3	19550.5;18186.5;18619.5;19073.7
116860.67;115145.9;114838.38;119237.57	A0A6I8QFN8;A0A803JZ81;A0A8J1JCT1;F6ZNU5	ppp1r12a	Xenopus tropicalis	Protein phosphatase 1 regulatory subunit	12	12	12	11	12	11	4	5	7	7	5	12	12	11	11	11	6	4	4	7	6	74017.4	77808.6	111306	81191.8	59931.2	43278.6	61128.8	70436.2	89946.8	75524.2	94037.8	101729	94171.4	63330.7	99521.8	107862	74302.3	60442.3	69029.5	52818.6	16.1756	16.2476	16.7642	16.309	15.871	15.4014	15.8996	16.104	16.4568	16.2047	16.521	16.6344	16.523	15.9506	16.6027	16.7188	16.1811	15.8833	16.0749	15.6888	3995.3;3918.5;3918.5;3773.4	6050.6;5934.3;5934.3;5714.5	7045.3;6909.8;6909.8;6653.9	6237.2;6117.2;6117.2;5890.7	3468;3401.3;3401.3;3275.3	2612.3;2562.1;2562.1;2467.2	6360.6;6238.2;6238.2;6007.2	3181.8;3120.7;3120.7;3005.1	22185.9;21759.3;21759.3;20953.4	2282.8;2238.9;2238.9;2156	5515;5408.9;5408.9;5208.6	7151.7;7014.2;7014.2;6754.4	4080.6;4002.2;4002.2;3853.9	4889;4795;4795;4617.4	8317.9;8157.9;8157.9;7855.8	6935.8;6802.4;6802.4;6550.4	6248.7;6128.5;6128.5;5901.5	4051.6;3973.7;3973.7;3826.5	6760;6630;6630;6384.4	5270.8;5169.5;5169.5;4978
141646.78;124891.52;145310.94	A0A6I8QFQ4;A0A8J0T1E6;F6TAI6	sin3a	Xenopus tropicalis	SIN3 transcription regulator family member A;Paired amphipathic helix protein Sin3a isoform X2;Paired amphipathic helix protein Sin3a isoform X1	12	8	8	10	11	8	2	3	3	1	8	11	11	12	9	8	3	5	0	4	4	17063.2	11907.5	8042.2	6855.3	15797.4	3359.3	9564.28	6211.35	4856.62	7968.1	10004.2	10937	9258.42	9085.8	11426.6	9862.29	5964.2	NaN	8048.84	5788.79	14.0586	13.5396	12.9734	12.743	13.9474	11.7139	13.2234	12.6007	12.2457	12.96	13.2883	13.4169	13.1766	13.1494	13.4801	13.2677	12.5421	NaN	12.9746	12.499	2439.5;2761.7;2399.5	1762;1994.7;1733.1	1561.3;1767.5;1535.7	1434.4;1623.9;1410.9	1569.6;1776.9;1543.9	124.5;141;122.5	348.1;394.1;342.4	406.9;460.6;400.2	29.4;33.3;28.9	1676.2;1897.6;1648.8	2925.2;3311.5;2877.2	2410.1;2728.4;2370.6	2319.1;2625.4;2281.1	1551;1755.8;1525.6	1921.9;2175.7;1890.4	558.1;631.8;548.9	876.4;992.1;862	NaN	494.8;560.1;486.6	267.9;303.2;263.5
54227.97;57947.42;53473.96;55131.92	A0A6I8QFS0;A0A803JRU6;A0A8J0QRS9;A0A8J0R2A8	ptpn2	Xenopus tropicalis	Tyrosine-protein phosphatase non-receptor type;protein-tyrosine-phosphatase;Tyrosine-protein phosphatase non-receptor type;protein-tyrosine-phosphatase	4	4	4	4	4	4	2	2	2	0	2	4	4	4	4	3	0	3	2	1	0	17827	27656	28806.3	14391	21264.4	21743.1	38402.1	14413.8	NaN	10787.4	28076.3	23320.6	24870.3	10940.3	19407.1	NaN	12986.6	22181.2	8268.15	NaN	14.1218	14.7553	14.8141	13.8129	14.3762	14.4083	15.2289	13.8152	NaN	13.3971	14.7771	14.5093	14.6021	13.4174	14.2443	NaN	13.6647	14.437	13.0133	NaN	2422.6;2339;2512.3;2422.6	2692.2;2599.4;2791.9;2692.2	3102.1;2995.1;3217;3102.1	1742.7;1682.6;1807.2;1742.7	1975.4;1907.3;2048.6;1975.4	2292.7;2213.7;2377.6;2292.7	1214.8;1172.9;1259.8;1214.8	1518.9;1466.5;1575.1;1518.9	NaN	1018.3;983.2;1056;1018.3	3091.3;2984.7;3205.8;3091.3	2437.4;2353.4;2527.7;2437.4	2653.8;2562.3;2752.1;2653.8	1599.6;1544.4;1658.8;1599.6	1855.9;1791.9;1924.7;1855.9	NaN	1856.7;1792.7;1925.5;1856.7	2156.1;2081.8;2236;2156.1	477.8;461.3;495.5;477.8	NaN
89270.92;91602.13;91092.44	A0A6I8QFW3;A0A8J0QVA2;A0A8J0R6D4	ppp1r10	Xenopus tropicalis	Serine/threonine-protein phosphatase 1 regulatory subunit 10	4	4	3	3	3	3	1	1	2	1	1	3	3	2	3	2	1	0	1	1	1	36779.1	47845	32840.6	27927.8	57978.6	34758.1	59788.9	40826.4	32117.2	5682.07	36427.4	36292.7	33364.9	35438.2	39536.4	28120.7	NaN	44781.5	34719.6	27266.9	15.1666	15.5461	15.0032	14.7694	15.8232	15.0851	15.8676	15.3172	14.9711	12.4722	15.1527	15.1474	15.026	15.113	15.2709	14.7793	NaN	15.4506	15.0835	14.7349	3256.5;3188.6;3188.6	2968.9;2907;2907	2262;2214.9;2214.9	2023;1980.9;1980.9	4813.2;4712.9;4712.9	894.3;875.6;875.6	1538.2;1506.2;1506.2	1582.5;1549.5;1549.5	826.3;809.1;809.1	146.2;143.1;143.1	1888.8;1849.4;1849.4	1945.3;1904.8;1904.8	1461.3;1430.9;1430.9	2139.9;2095.3;2095.3	1745.5;1709.2;1709.2	442.3;433;433	NaN	1152.1;1128.1;1128.1	546;534.7;534.7	701.5;686.9;686.9
82273.37;72908.76;89033.15	A0A6I8QFW8;A0A6I8RHU3;F7DF24	yme1l1	Xenopus tropicalis	YME1-like 1 ATPase;YME1-like 1 ATPase;ATP-dependent zinc metalloprotease YME1L1	7	7	7	7	6	6	4	4	5	4	4	7	7	7	5	7	3	4	3	3	3	133786	131949	95384.5	97283.7	115294	184099	170405	133786	159887	132738	154982	130542	128675	105542	111173	180001	173749	186064	195486	229493	17.0296	17.0096	16.5415	16.5699	16.815	17.4901	17.3786	17.0296	17.2867	17.0182	17.2417	16.9942	16.9734	16.6875	16.7624	17.4576	17.4066	17.5054	17.5767	17.8081	9609.6;10621.2;8969	8602.4;9508;8028.9	9414.4;10405.4;8786.8	7399.1;8177.9;6905.8	7714;8526;7199.7	10933.2;12084.1;10204.3	10632.4;11751.6;9923.6	11304.3;12494.2;10550.7	11076.8;12242.8;10338.3	9741.1;10766.5;9091.7	11612.3;12834.6;10838.1	9738.4;10763.4;9089.1	12220;13506.3;11405.3	7562.5;8358.5;7058.3	8990.8;9937.2;8391.4	12335.7;13634.2;11513.4	13524.6;14948.2;12623	15092.3;16681;14086.2	13558.5;14985.7;12654.6	13843.7;15301;12920.8
215587.11;211648.1;208657.17;216929.63	A0A6I8QG05;A0A6I8RNA2;A0A6I8SLU0;F6YGL9	dennd4c	Xenopus tropicalis	DENN domain-containing 4C	8	7	7	6	3	5	2	1	0	2	2	6	6	6	4	5	2	2	1	2	1	291379	277232	308755	304339	281575	471218	773460	NaN	61764	338370	75124.3	301366	67746.9	59472.2	287732	647356	701081	1.09552e+06	589283	970428	18.1525	18.0807	18.2361	18.2153	18.1032	18.846	19.561	NaN	15.9145	18.3682	16.197	18.2012	16.0479	15.8599	18.1344	19.3042	19.4192	20.0632	19.1686	19.8883	9190.3;9368.8;9649.8;9190.3	7619.2;7767.1;8000.1;7619.2	13009.4;13262;13659.9;13009.4	8691.9;8860.7;9126.5;8691.9	6584.4;6712.2;6913.6;6584.4	16698.4;17022.7;17533.3;16698.4	9897.5;10089.6;10392.3;9897.5	NaN	91.4;93.2;96;91.4	493.6;503.2;518.3;493.6	811.9;827.7;852.5;811.9	8830.7;9002.2;9272.3;8830.7	6396.4;6520.6;6716.2;6396.4	483.7;493.1;507.8;483.7	9864.9;10056.5;10358.2;9864.9	10582.5;10788;11111.7;10582.5	19048.2;19418;20000.6;19048.2	14018.7;14290.9;14719.6;14018.7	14467.1;14748;15190.5;14467.1	12417.9;12659.1;13038.8;12417.9
13728.32;12328.64	A0A6I8QG13;A0A6I8RQ19	c4h11orf96;	Xenopus tropicalis	Chromosome 11 open reading frame 96;Uncharacterized protein	1	0	0	1	1	0	0	1	1	1	1	1	0	1	0	1	1	1	1	1	1	NaN	NaN	15050.4	2759.58	NaN	NaN	10394.5	18455.3	18212.9	41761.1	47115.6	NaN	13441.6	NaN	13487.6	31416.4	24678.9	29748.1	29345.8	22166.6	NaN	NaN	13.8775	11.4302	NaN	NaN	13.3435	14.1717	14.1527	15.3499	15.5239	NaN	13.7144	NaN	13.7193	14.9392	14.591	14.8605	14.8409	14.4361	NaN	NaN	3010.1;2150.1	551.9;394.2	NaN	NaN	2078.9;1484.9	3691.1;2636.5	3642.6;2601.8	8352.2;5965.9	9423.1;6730.8	NaN	2688.3;1920.2	NaN	2697.5;1926.8	6283.3;4488.1	4935.8;3525.6	5949.6;4249.7	5869.2;4192.3	4433.3;3166.7
72248.27;71659.41;76614.1;70815.54;74010.01;73596.55;76244.67;76331.75	A0A6I8QG30;A0A6I8R3A7;A0A6I8RHE3;A0A803JDY1;A0A803JQX2;A0A803KH21;A0A8J0SBP3;Q28CJ4	cop1	Xenopus tropicalis	COP1, E3 ubiquitin ligase;COP1, E3 ubiquitin ligase;COP1, E3 ubiquitin ligase;COP1, E3 ubiquitin ligase;COP1, E3 ubiquitin ligase;COP1, E3 ubiquitin ligase;E3 ubiquitin-protein ligase COP1 isoform X1;E3 ubiquitin-protein ligase COP1	1	1	1	1	0	1	0	0	0	0	0	1	1	1	1	0	0	0	0	0	0	9782.14	7682.16	7948.74	NaN	2683.68	NaN	NaN	NaN	NaN	NaN	10734.8	6961.62	9915.26	9774.94	NaN	NaN	NaN	NaN	NaN	NaN	13.2559	12.9073	12.9565	NaN	11.39	NaN	NaN	NaN	NaN	NaN	13.39	12.7652	13.2754	13.2549	NaN	NaN	NaN	NaN	NaN	NaN	315.6;305.7;296.4;315.6;296.4;296.4;287.7;287.7	247.8;240.1;232.8;247.8;232.8;232.8;225.9;225.9	256.4;248.4;240.9;256.4;240.9;240.9;233.8;233.8	NaN	86.6;83.9;81.3;86.6;81.3;81.3;78.9;78.9	NaN	NaN	NaN	NaN	NaN	346.3;335.5;325.3;346.3;325.3;325.3;315.7;315.7	224.6;217.6;211;224.6;211;211;204.8;204.8	319.8;309.9;300.5;319.8;300.5;300.5;291.6;291.6	315.3;305.5;296.2;315.3;296.2;296.2;287.5;287.5	NaN	NaN	NaN	NaN	NaN	NaN
39915.8	A0A6I8QG36	csnk2a2	Xenopus tropicalis	Casein kinase 2 alpha 2	18	18	17	16	15	17	12	14	13	15	11	18	17	15	17	16	13	14	10	11	13	792188	737495	767188	1.00406e+06	912071	825859	837270	754157	979363	1008030	818861	680018	718991	926221	723803	838048	1.0478e+06	880752	1.04331e+06	1113295	19.5955	19.4923	19.5492	19.9374	19.7988	19.6555	19.6753	19.5245	19.9015	19.9431	19.6433	19.3752	19.4556	19.821	19.4652	19.6767	19.9989	19.7484	19.9927	20.0864	195884	181111	190343	226780	219040	208942	222176	201337	227427	246381	195667	182359	185599	211382	192981	226109	243746	223254	227762	245169
142263.99;141734.5	A0A6I8QG46;A0A6I8QW35	rasgrf1	Xenopus tropicalis	Ras protein-specific guanine nucleotide-releasing factor 1	1	1	1	1	1	1	1	0	1	0	1	1	1	1	1	1	1	1	1	0	1	35463.3	35500	26675.8	28293.2	32116.3	5807.39	NaN	22530.8	NaN	5394.39	28224.4	43774.5	30592.6	15566.4	31289	20803.7	11551.2	8492.55	NaN	5158.82	15.114	15.1155	14.7032	14.7882	14.971	12.5037	NaN	14.4596	NaN	12.3972	14.7847	15.4178	14.9009	13.9261	14.9334	14.3446	13.4958	13.052	NaN	12.3328	545.6;545.6	546.2;546.2	410.4;410.4	435.3;435.3	494.1;494.1	89.3;89.3	NaN	346.6;346.6	NaN	83;83	434.2;434.2	673.5;673.5	470.7;470.7	239.5;239.5	481.4;481.4	320.1;320.1	177.7;177.7	130.7;130.7	NaN	79.4;79.4
103125.39;133950.4;131590.68;124293.08	A0A6I8QG53;A0A8J1IMT7;A0A8J1IMT8;A0A8J1IQ55	adar	Xenopus tropicalis	Adenosine deaminase, RNA-specific;Double-stranded RNA-specific adenosine deaminase isoform X1;Double-stranded RNA-specific adenosine deaminase isoform X2;Double-stranded RNA-specific adenosine deaminase isoform X3	10	7	7	10	9	7	4	1	4	5	5	9	10	9	9	8	4	6	3	6	3	47637.6	42944.4	56641.1	63175.6	62359	35152.8	44354.1	59518.9	39363.9	28844.7	40877.2	55484.9	47923.3	48010.7	52875	54048.2	57567.6	83379	43572.1	65067.1	15.5398	15.3902	15.7896	15.9471	15.9283	15.1014	15.4368	15.8611	15.2646	14.816	15.319	15.7598	15.5484	15.5511	15.6903	15.722	15.813	16.3474	15.4111	15.9896	4684.6;3866.6;3993.4;3993.4	3866.2;3191.1;3295.8;3295.8	5956;4916.1;5077.3;5077.3	6316.4;5213.6;5384.5;5384.5	4903.6;4047.4;4180.1;4180.1	3193.7;2636.1;2722.5;2722.5	1314.5;1085;1120.6;1120.6	4074.9;3363.4;3473.7;3473.7	3713.9;3065.4;3165.9;3165.9	3488.3;2879.2;2973.6;2973.6	4431.5;3657.8;3777.7;3777.7	6094.2;5030.2;5195.1;5195.1	5355.3;4420.2;4565.1;4565.1	5074.5;4188.5;4325.8;4325.8	5468.5;4513.6;4661.6;4661.6	3482.7;2874.6;2968.9;2968.9	5007.9;4133.5;4269;4269	4634;3824.9;3950.3;3950.3	3806.7;3142;3245.1;3245.1	3969.6;3276.5;3384;3384
64747.28;64591.09;64604.18;60233.94;66138.9	A0A6I8QG66;A0A803KHX1;B3DL51;F6SWA3;F6ZXR9	cry4;Cry4;cry4;cry4;cry4	Xenopus tropicalis	Cryptochrome 4	2	2	2	2	2	2	1	1	1	1	2	2	2	2	2	2	1	2	0	1	1	33755	33656.4	36056.4	38513	54102.8	42271.1	41147.5	63303.3	43430.4	35000.5	32919.8	40891.6	40500.7	21663.9	28028.7	22323.9	31669.9	NaN	43475.8	54088.7	15.0428	15.0386	15.138	15.2331	15.7234	15.3674	15.3285	15.95	15.4064	15.0951	15.0067	15.3195	15.3057	14.403	14.7746	14.4463	14.9508	NaN	15.4079	15.723	2143.6;2143.6;2143.6;2365.3;2078.6	2102.6;2102.6;2102.6;2320.1;2038.9	2052.1;2052.1;2052.1;2264.4;1989.9	2192.3;2192.3;2192.3;2419.1;2125.8	3111.9;3111.9;3111.9;3433.8;3017.6	1869.7;1869.7;1869.7;2063.1;1813	1820;1820;1820;2008.2;1764.8	2799.9;2799.9;2799.9;3089.6;2715.1	1920.9;1920.9;1920.9;2119.6;1862.7	2320.5;2320.5;2320.5;2560.6;2250.2	1882.8;1882.8;1882.8;2077.5;1825.7	2513.7;2513.7;2513.7;2773.7;2437.5	2407.1;2407.1;2407.1;2656.1;2334.1	1232;1232;1232;1359.5;1194.7	1613.5;1613.5;1613.5;1780.4;1564.6	327.3;327.3;327.3;361.2;317.4	2449.6;2449.6;2449.6;2703;2375.3	NaN	1922.9;1922.9;1922.9;2121.9;1864.7	2392.3;2392.3;2392.3;2639.8;2319.8
46884	A0A6I8QG67	sccpdh	Xenopus tropicalis	Saccharopine dehydrogenase-like oxidoreductase	1	1	1	1	1	1	1	1	1	1	1	1	1	1	1	1	1	1	1	1	1	375173	407738	507705	512490	437062	2.51309e+06	2.90137e+06	2487524	2.35146e+06	2.55684e+06	713859	917686	927576	824681	780882	1.83052e+06	1.84995e+06	221068	1845871	2.07089e+06	18.5172	18.6373	18.9536	18.9672	18.7375	21.261	21.4683	21.2463	21.1651	21.2859	19.4453	19.8076	19.8231	19.6535	19.5747	20.8038	20.8191	17.7541	20.8159	20.9818	17053.3	18533.5	23077.5	23295	19866.4	114231	131880	113069	106884	116220	32448.1	41713	42162.5	37485.5	35494.6	83205.5	84088.7	10048.6	83903.2	94131.3
39073.81;31849.12;34971.87;35196.08	A0A6I8QG86;A0A6I8RLP3;A0A8J0QPT9;F6ZZ01	hmgcl	Xenopus tropicalis	Hydroxymethylglutaryl-CoA lyase, mitochondrial;Hydroxymethylglutaryl-CoA lyase, mitochondrial;Hydroxymethylglutaryl-CoA lyase, mitochondrial;Hydroxymethylglutaryl-CoA lyase, mitochondrial	9	7	6	7	7	8	4	4	4	3	4	9	8	8	8	8	5	4	3	4	4	112554	121344	119887	119480	84909.4	156098	129284	162892	150038	130316	123281	113203	124284	112583	99102.8	154543	136353	203231	128619	123885	16.7803	16.8887	16.8713	16.8664	16.3736	17.2521	16.9802	17.3136	17.195	16.9917	16.9116	16.7886	16.9233	16.7806	16.5966	17.2376	17.057	17.6328	16.9727	16.9186	31886.2;33657.6;30291.9;30291.9	31462;33209.9;29888.9;29888.9	45475.6;48002.1;43201.9;43201.9	46513.6;49097.7;44187.9;44187.9	29262.4;30888.1;27799.3;27799.3	31984.2;33761.1;30385;30385	20176.3;21297.2;19167.4;19167.4	20363.9;21495.2;19345.7;19345.7	19442.1;20522.2;18470;18470	20245;21369.7;19232.7;19232.7	44429.1;46897.4;42207.7;42207.7	41910.3;44238.7;39814.8;39814.8	44150.2;46603;41942.7;41942.7	40302.6;42541.6;38287.4;38287.4	36321.1;38338.9;34505;34505	59586.2;62896.6;56606.9;56606.9	35293.6;37254.4;33528.9;33528.9	28782.9;30381.9;27343.7;27343.7	39139.2;41313.6;37182.2;37182.2	29913.4;31575.2;28417.7;28417.7
54934.1;60182.13;54921.06;53424.39	A0A6I8QG95;A0A803JSX1;A0A8J0PF52;Q66KD0	btbd17	Xenopus tropicalis	BTB/POZ domain-containing protein 17;BTB/POZ domain-containing protein 17;BTB/POZ domain-containing protein 17 precursor;BTB/POZ domain-containing protein 17	1	1	1	0	1	1	1	1	1	0	1	1	1	1	0	0	0	1	0	0	0	17983.1	20525.4	NaN	15154.5	24988.8	31139.8	27879.8	27610.2	NaN	8213.9	12716.9	12933.2	12181.3	NaN	NaN	NaN	42463.1	NaN	NaN	NaN	14.1344	14.3251	NaN	13.8875	14.609	14.9265	14.7669	14.7529	NaN	13.0039	13.6345	13.6588	13.5724	NaN	NaN	NaN	15.3739	NaN	NaN	NaN	620.1;528.9;620.1;642.3	707.8;603.7;707.8;733.1	NaN	522.6;445.7;522.6;541.2	861.7;735;861.7;892.5	1073.8;915.9;1073.8;1112.1	961.4;820;961.4;995.7	952.1;812.1;952.1;986.1	NaN	283.2;241.6;283.2;293.4	438.5;374;438.5;454.2	446;380.4;446;461.9	420;358.3;420;435	NaN	NaN	NaN	1464.2;1248.9;1464.2;1516.5	NaN	NaN	NaN
842735.34;836470.26;836595.42;604805.98;847020.11;841417.01;843034.67;845268.49;623490.94;843033.63;616644.23;846313.31;840880.19;846720.78;627477.42;842751.32;844442.18;827927.67;834475.06;840863.18;830488.58;845148.98;840173.39;824348.66;844849.65;834774.39;823941.19;615717.39	A0A6I8QG99;A0A6I8R000;A0A6I8RHJ0;A0A6I8RNH3;A0A8J0QWE7;A0A8J0S871;A0A8J0SDG5;A0A8J0SFA4;A0A8J0SFA9;A0A8J0SGF8;A0A8J0SGG4;A0A8J1J4I4;A0A8J1J4I9;A0A8J1J4J4;A0A8J1J4J6;A0A8J1J4J9;A0A8J1J4K0;A0A8J1J4K3;A0A8J1J4K4;A0A8J1J4K8;A0A8J1J4K9;A0A8J1J6Z1;A0A8J1J6Z7;A0A8J1J704;A0A8J1J7Z8;A0A8J1J804;A0A8J1J809;F6XSC1	macf1	Xenopus tropicalis	Microtubule actin crosslinking factor 1;Microtubule actin crosslinking factor 1;Microtubule actin crosslinking factor 1;Microtubule actin crosslinking factor 1;Microtubule-actin cross-linking factor 1 isoform X1;Microtubule-actin cross-linking factor 1 isoform X11;Microtubule-actin cross-linking factor 1 isoform X9;Microtubule-actin cross-linking factor 1 isoform X4;Microtubule-actin cross-linking factor 1 isoform X19;Microtubule-actin cross-linking factor 1 isoform X8;Microtubule-actin cross-linking factor 1 isoform X22;Microtubule-actin cross-linking factor 1 isoform X3;Microtubule-actin cross-linking factor 1 isoform X12;Microtubule-actin cross-linking factor 1 isoform X2;Microtubule-actin cross-linking factor 1 isoform X18;Microtubule-actin cross-linking factor 1 isoform X10;Microtubule-actin cross-linking factor 1 isoform X7;Microtubule-actin cross-linking factor 1 isoform X16;Microtubule-actin cross-linking factor 1 isoform X15;Microtubule-actin cross-linking factor 1 isoform X23;Microtubule-actin cross-linking factor 1 isoform X24;Microtubule-actin cross-linking factor 1 isoform X5;Microtubule-actin cross-linking factor 1 isoform X13;Microtubule-actin cross-linking factor 1 isoform X20;Microtubule-actin cross-linking factor 1 isoform X6;Microtubule-actin cross-linking factor 1 isoform X14;Microtubule-actin cross-linking factor 1 isoform X21;Microtubule actin crosslinking factor 1	18	15	13	13	10	15	5	5	6	9	6	16	17	15	15	13	7	7	5	6	7	15496.6	19109.4	19177.4	35894.3	21829.6	19774.1	25951	25406.6	21622.4	23649.3	25066	21513.5	18447.3	17251.3	18700.3	28805.7	25280.6	33466.8	26910.5	22220.2	13.9197	14.222	14.2271	15.1315	14.414	14.2713	14.6635	14.6329	14.4002	14.5295	14.6134	14.393	14.1711	14.0744	14.1908	14.8141	14.6257	15.0304	14.7159	14.4396	349.7;352.1;352.9;481.2;349.7;351.3;349.7;349.7;463.8;350.5;469.4;349.7;352.9;349.7;462.4;351.3;351.3;359.5;356.2;352.1;357;351.3;352.9;360.3;351.3;356.2;360.3;469.4	439.4;442.5;443.5;604.8;439.4;441.5;439.4;439.4;582.8;440.4;590;439.4;443.5;439.4;581.1;441.5;441.5;451.8;447.6;442.5;448.6;441.5;443.5;452.9;441.5;447.6;452.9;590	378.3;380.9;381.8;520.6;378.3;380.1;378.3;378.3;501.8;379.2;507.9;378.3;381.8;378.3;500.2;380.1;380.1;389;385.3;380.9;386.2;380.1;381.8;389.9;380.1;385.3;389.9;507.9	496.4;499.8;501;683.1;496.4;498.7;496.4;496.4;658.4;497.5;666.4;496.4;501;496.4;656.4;498.7;498.7;510.3;505.6;499.8;506.8;498.7;501;511.5;498.7;505.6;511.5;666.4	427.1;430;431;587.7;427.1;429;427.1;427.1;566.4;428;573.4;427.1;431;427.1;564.7;429;429;439.1;435;430;436;429;431;440.1;429;435;440.1;573.4	231.6;233.2;233.7;318.7;231.6;232.6;231.6;231.6;307.1;232.1;310.9;231.6;233.7;231.6;306.2;232.6;232.6;238.1;235.9;233.2;236.4;232.6;233.7;238.7;232.6;235.9;238.7;310.9	304.5;306.6;307.3;419.1;304.5;305.9;304.5;304.5;403.9;305.2;408.8;304.5;307.3;304.5;402.7;305.9;305.9;313.1;310.2;306.6;310.9;305.9;307.3;313.8;305.9;310.2;313.8;408.8	306.8;308.9;309.6;422.2;306.8;308.2;306.8;306.8;406.9;307.5;411.9;306.8;309.6;306.8;405.7;308.2;308.2;315.4;312.5;308.9;313.2;308.2;309.6;316.2;308.2;312.5;316.2;411.9	402.9;405.7;406.6;554.4;402.9;404.7;402.9;402.9;534.3;403.8;540.9;402.9;406.6;402.9;532.7;404.7;404.7;414.2;410.4;405.7;411.3;404.7;406.6;415.2;404.7;410.4;415.2;540.9	290.5;292.5;293.2;399.8;290.5;291.9;290.5;290.5;385.3;291.2;390.1;290.5;293.2;290.5;384.2;291.9;291.9;298.7;295.9;292.5;296.6;291.9;293.2;299.4;291.9;295.9;299.4;390.1	448;451.1;452.1;616.5;448;450.1;448;448;594.2;449;601.5;448;452.1;448;592.4;450.1;450.1;460.6;456.3;451.1;457.4;450.1;452.1;461.7;450.1;456.3;461.7;601.5	497.2;500.7;501.8;684.3;497.2;499.5;497.2;497.2;659.5;498.4;667.5;497.2;501.8;497.2;657.5;499.5;499.5;511.2;506.5;500.7;507.6;499.5;501.8;512.4;499.5;506.5;512.4;667.5	394.9;397.6;398.5;543.4;394.9;396.7;394.9;394.9;523.7;395.8;530.1;394.9;398.5;394.9;522.1;396.7;396.7;406;402.2;397.6;403.1;396.7;398.5;406.9;396.7;402.2;406.9;530.1	308.2;310.3;311;424.2;308.2;309.6;308.2;308.2;408.8;308.9;413.8;308.2;311;308.2;407.5;309.6;309.6;316.9;313.9;310.3;314.7;309.6;311;317.6;309.6;313.9;317.6;413.8	344.5;346.9;347.7;474.1;344.5;346.1;344.5;344.5;456.9;345.3;462.5;344.5;347.7;344.5;455.6;346.1;346.1;354.2;350.9;346.9;351.7;346.1;347.7;355;346.1;350.9;355;462.5	412.1;415;415.9;567.2;412.1;414;412.1;412.1;546.6;413.1;553.3;412.1;415.9;412.1;545;414;414;423.7;419.8;415;420.8;414;415.9;424.7;414;419.8;424.7;553.3	442.7;445.7;446.7;609.2;442.7;444.7;442.7;442.7;587.1;443.7;594.3;442.7;446.7;442.7;585.3;444.7;444.7;455.1;450.9;445.7;451.9;444.7;446.7;456.2;444.7;450.9;456.2;594.3	376.7;379.3;380.2;518.5;376.7;378.5;376.7;376.7;499.7;377.6;505.8;376.7;380.2;376.7;498.2;378.5;378.5;387.3;383.7;379.3;384.6;378.5;380.2;388.2;378.5;383.7;388.2;505.8	395.8;398.6;399.5;544.8;395.8;397.7;395.8;395.8;525;396.7;531.4;395.8;399.5;395.8;523.4;397.7;397.7;407;403.2;398.6;404.1;397.7;399.5;407.9;397.7;403.2;407.9;531.4	362.5;365;365.8;498.8;362.5;364.1;362.5;362.5;480.8;363.3;486.6;362.5;365.8;362.5;479.3;364.1;364.1;372.7;369.2;365;370.1;364.1;365.8;373.5;364.1;369.2;373.5;486.6
119471.51;119527.52;119523.53;119284.25;121372.51;120784.87;121615.78	A0A6I8QGB2;A0A6I8SI81;A0A8J0QGX7;A0A8J0SJW2;A0A8J0T5Y4;A4IH17;F6WJP7	bag6;bag6;bag6;bag6;bag6;Bag6;bag6	Xenopus tropicalis	BCL2-associated athanogene 6;BCL2-associated athanogene 6;BCL2-associated athanogene 6;BCL2-associated athanogene 6;BCL2-associated athanogene 6;Large proline-rich protein bag6;BCL2-associated athanogene 6	19	16	18	16	15	15	8	10	11	9	11	19	17	17	16	16	10	9	8	9	7	341138	332679	304640	331589	320639	227964	239657	242726	236529	266274	367079	354905	343312	266918	302792	310614	302204	283559	263173	300215	18.38	18.3438	18.2167	18.339	18.2906	17.7984	17.8706	17.889	17.8517	18.0226	18.4857	18.4371	18.3892	18.026	18.208	18.2448	18.2052	18.1133	18.0057	18.1956	73681;73681;73681;73681;73681;73681;73681	72416.8;72416.8;72416.8;72416.8;72416.8;72416.8;72416.8	70642.8;70642.8;70642.8;70642.8;70642.8;70642.8;70642.8	76913.3;76913.3;76913.3;76913.3;76913.3;76913.3;76913.3	72029;72029;72029;72029;72029;72029;72029	55924.4;55924.4;55924.4;55924.4;55924.4;55924.4;55924.4	63816.7;63816.7;63816.7;63816.7;63816.7;63816.7;63816.7	59660;59660;59660;59660;59660;59660;59660	58971.8;58971.8;58971.8;58971.8;58971.8;58971.8;58971.8	73729.4;73729.4;73729.4;73729.4;73729.4;73729.4;73729.4	83515.5;83515.5;83515.5;83515.5;83515.5;83515.5;83515.5	79938.6;79938.6;79938.6;79938.6;79938.6;79938.6;79938.6	82795;82795;82795;82795;82795;82795;82795	70225.1;70225.1;70225.1;70225.1;70225.1;70225.1;70225.1	80766.7;80766.7;80766.7;80766.7;80766.7;80766.7;80766.7	80941.8;80941.8;80941.8;80941.8;80941.8;80941.8;80941.8	84088.9;84088.9;84088.9;84088.9;84088.9;84088.9;84088.9	72119.2;72119.2;72119.2;72119.2;72119.2;72119.2;72119.2	62267.2;62267.2;62267.2;62267.2;62267.2;62267.2;62267.2	64326.5;64326.5;64326.5;64326.5;64326.5;64326.5;64326.5
57105.59;58178.9;58150.84;60156.3;57501.85;58249.98;58156.72;53725.61;55653.89;58057.59;55753.03	A0A6I8QGB8;A0A6I8RNZ0;A0A6I8RQQ7;A0A6I8SRP1;A0A6I8SZY3;A0A8J0SGR8;A0A8J0SHY3;A0A8J1J6V3;A0A8J1JAB4;F6W1N9;F6W1P4	pfkfb3	Xenopus tropicalis	6-phosphofructo-2-kinase/fructose-2,6-biphosphatase 3;6-phosphofructo-2-kinase/fructose-2, 6-bisphosphatase 3 isoform X3;6-phosphofructo-2-kinase/fructose-2, 6-bisphosphatase 3 isoform X2;6-phosphofructo-2-kinase/fructose-2,6-biphosphatase 3;6-phosphofructo-2-kinase/fructose-2,6-biphosphatase 3;6-phosphofructo-2-kinase/fructose-2, 6-bisphosphatase 3 isoform X1;6-phosphofructo-2-kinase/fructose-2, 6-bisphosphatase 3 isoform X4;6-phosphofructo-2-kinase/fructose-2, 6-bisphosphatase 3 isoform X6;6-phosphofructo-2-kinase/fructose-2, 6-bisphosphatase 3 isoform X5;6-phosphofructo-2-kinase/fructose-2,6-biphosphatase 3;6-phosphofructo-2-kinase/fructose-2, 6-bisphosphatase 3	6	5	6	5	3	4	4	4	4	3	4	5	6	5	6	4	3	4	4	3	4	68433	76072.7	66540.5	88770.3	85910.6	84543.1	67806.8	85368.5	82783	80300	67421.4	80357.7	82013	71404.8	81993.3	119800	83815	66100.7	82935.9	67844.5	16.0624	16.2151	16.0219	16.4378	16.3905	16.3674	16.0491	16.3814	16.337	16.2931	16.0409	16.2941	16.3236	16.1237	16.3232	16.8703	16.3549	16.0124	16.3397	16.0499	8333.3;8333.3;8333.3;8095.2;8854.1;8333.3;8333.3;8854.1;8854.1;8333.3;8854.1	9181.6;9181.6;9181.6;8919.3;9755.4;9181.6;9181.6;9755.4;9755.4;9181.6;9755.4	7346;7346;7346;7136.1;7805.1;7346;7346;7805.1;7805.1;7346;7805.1	5910;5910;5910;5741.1;6279.3;5910;5910;6279.3;6279.3;5910;6279.3	8087.2;8087.2;8087.2;7856.1;8592.6;8087.2;8087.2;8592.6;8592.6;8087.2;8592.6	10290.9;10290.9;10290.9;9996.9;10934.1;10290.9;10290.9;10934.1;10934.1;10290.9;10934.1	6936.6;6936.6;6936.6;6738.4;7370.1;6936.6;6936.6;7370.1;7370.1;6936.6;7370.1	9995.2;9995.2;9995.2;9709.7;10619.9;9995.2;9995.2;10619.9;10619.9;9995.2;10619.9	7905.4;7905.4;7905.4;7679.5;8399.5;7905.4;7905.4;8399.5;8399.5;7905.4;8399.5	9482.1;9482.1;9482.1;9211.2;10074.7;9482.1;9482.1;10074.7;10074.7;9482.1;10074.7	8299.6;8299.6;8299.6;8062.5;8818.3;8299.6;8299.6;8818.3;8818.3;8299.6;8818.3	9704.8;9704.8;9704.8;9427.5;10311.3;9704.8;9704.8;10311.3;10311.3;9704.8;10311.3	9776.3;9776.3;9776.3;9497;10387.3;9776.3;9776.3;10387.3;10387.3;9776.3;10387.3	9299.8;9299.8;9299.8;9034.1;9881.1;9299.8;9299.8;9881.1;9881.1;9299.8;9881.1	8401;8401;8401;8161;8926;8401;8401;8926;8926;8401;8926	11318.9;11318.9;11318.9;10995.5;12026.4;11318.9;11318.9;12026.4;12026.4;11318.9;12026.4	8192.7;8192.7;8192.7;7958.6;8704.7;8192.7;8192.7;8704.7;8704.7;8192.7;8704.7	6549.5;6549.5;6549.5;6362.3;6958.8;6549.5;6549.5;6958.8;6958.8;6549.5;6958.8	7749.3;7749.3;7749.3;7527.9;8233.6;7749.3;7749.3;8233.6;8233.6;7749.3;8233.6	7129.8;7129.8;7129.8;6926.1;7575.4;7129.8;7129.8;7575.4;7575.4;7129.8;7575.4
144880.67;144396.91;143880.44	A0A6I8QGB9;A0A8J0QEB6;F6U4Y5	bms1	Xenopus tropicalis	BMS1, ribosome biogenesis factor;Ribosome biogenesis protein BMS1 homolog;BMS1, ribosome biogenesis factor	2	1	0	2	1	0	0	0	0	1	1	2	2	1	2	2	0	0	0	0	1	8138.47	NaN	3591.99	2024.86	NaN	NaN	NaN	NaN	7.4987	6893.09	58426.7	5320.17	10964.1	31359.4	5484.75	NaN	NaN	NaN	NaN	5609.17	12.9905	NaN	11.8106	10.9836	NaN	NaN	NaN	NaN	2.90664	12.7509	15.8343	12.3773	13.4205	14.9366	12.4212	NaN	NaN	NaN	NaN	12.4536	150.7;156.5;156.5	NaN	112.4;116.8;116.8	0.1;0.1;0.1	NaN	NaN	NaN	NaN	0.1;0.1;0.1	127.6;132.5;132.5	517.8;537.8;537.8	207.7;215.7;215.7	203;210.8;210.8	193;200.4;200.4	217.4;225.8;225.8	NaN	NaN	NaN	NaN	103.8;107.8;107.8
19849.73;23412.19;29164.37;15538.93;18605.3	A0A6I8QGC9;A0A6I8SPY5;A0A803JDK4;F6TWY9;Q5U4Z0	ptges3	Xenopus tropicalis	Prostaglandin E synthase 3	6	6	6	5	6	6	5	5	5	5	5	6	6	6	6	6	6	5	4	4	4	744646	815276	689886	392728	694341	872400	971323	907594	914932	969583	812176	771360	813426	640049	815650	1.09395e+06	628110	670483	943981	652099	19.5062	19.6369	19.396	18.5832	19.4053	19.7346	19.8896	19.7917	19.8033	19.887	19.6314	19.557	19.6337	19.2878	19.6376	20.0611	19.2607	19.3548	19.8484	19.3147	759959.8;569969.9;455975.9;854954.8;759959.8	727628.7;545721.5;436577.2;818582.3;727628.7	662265.2;496698.9;397359.1;745048.4;662265.2	572323.3;429242.5;343394;643863.7;572323.3	737914.5;553435.9;442748.7;830153.8;737914.5	808031.3;606023.4;484818.8;909035.2;808031.3	866858.2;650143.7;520114.9;975215.5;866858.2	839636.6;629727.5;503782;944591.2;839636.6	883884.8;662913.6;530330.9;994370.4;883884.8	940143;705107.2;564085.8;1057660.8;940143	825571;619178.3;495342.6;928767.4;825571	755195.9;566396.9;453117.5;849595.3;755195.9	829609.3;622207;497765.6;933310.5;829609.3	637856.1;478392.1;382713.7;717588.2;637856.1	800387;600290.3;480232.2;900435.4;800387	1198228.7;898671.5;718937.2;1348007.3;1198228.7	398733.7;299050.3;239240.2;448575.4;398733.7	361424.1;271068.1;216854.5;406602.1;361424.1	880267.4;660200.6;528160.5;990300.9;880267.4	421902.5;316426.9;253141.5;474640.3;421902.5
112366.24;112669.54;112643.52	A0A6I8QGD7;F6SMA8;Q6P1S7	atp1a1	Xenopus tropicalis	Sodium/potassium-transporting ATPase subunit alpha	33	28	29	26	29	31	23	24	25	29	23	31	28	28	30	29	19	20	17	20	21	306801	295412	309288	358352	371133	312983	337659	265481	348238	348030	263539	317321	331861	333172	338658	307300	350927	318066	369726	388359	18.2269	18.1724	18.2386	18.451	18.5016	18.2557	18.3652	18.0182	18.4097	18.4089	18.0077	18.2756	18.3402	18.3459	18.3695	18.2293	18.4208	18.279	18.4961	18.567	91724.5;89852.5;89852.5	92908.3;91012.3;91012.3	93764.7;91851.2;91851.2	106927;104744.8;104744.8	107922.4;105719.9;105719.9	122497.9;119998;119998	118324;115909.2;115909.2	101135;99071;99071	131839.4;129148.8;129148.8	119682.3;117239.8;117239.8	82202;80524.4;80524.4	96295.1;94329.9;94329.9	101928.8;99848.6;99848.6	109351.6;107119.9;107119.9	104224.6;102097.6;102097.6	102391.6;100302;100302	127029;124436.6;124436.6	117440;115043.3;115043.3	135242.4;132482.3;132482.3	143130.5;140209.5;140209.5
19405.4	A0A6I8QGE0	immp2l	Xenopus tropicalis	Mitochondrial inner membrane protease subunit	2	1	2	2	1	2	0	0	0	0	0	1	1	1	1	1	0	1	0	0	0	7974.9	8076.52	7200.31	5740.05	6734.03	NaN	NaN	NaN	NaN	NaN	9407.06	7076	10688.5	10894.2	8360.3	NaN	1788.85	NaN	NaN	NaN	12.9613	12.9795	12.8138	12.4868	12.7173	NaN	NaN	NaN	NaN	NaN	13.1995	12.7887	13.3838	13.4113	13.0293	NaN	10.8048	NaN	NaN	NaN	950.9	2644.4	1871	684.4	2653.6	NaN	NaN	NaN	NaN	NaN	1121.7	843.7	1274.5	1299	996.9	NaN	213.3	NaN	NaN	NaN
149907.89;208563.27;153042.58;142823.53;209787.84;150826.83;151818.01;151295.39	A0A6I8QGE2;A0A6I8QGL5;A0A6I8QZY3;A0A6I8S8V2;A0A6I8SMR2;A0A6I8SNP5;A0A8J0QL15;F6TZB6	kif16b	Xenopus tropicalis	Kinesin family member 16B;Kinesin family member 16B;Kinesin family member 16B;Kinesin family member 16B;Kinesin family member 16B;Kinesin family member 16B;Kinesin-like protein KIF16B isoform X2;Kinesin family member 16B	3	2	1	1	2	3	0	1	1	1	1	3	2	2	2	2	0	1	1	0	1	20773.9	23799.2	27907.8	40175.7	33049.3	NaN	20574.8	7120.74	19420.3	17051	45751.2	19243.1	17257.2	16973.2	19510.5	NaN	11019.6	4500.56	NaN	10730.6	14.3425	14.5386	14.7684	15.294	15.0123	NaN	14.3286	12.7978	14.2453	14.0576	15.4815	14.2321	14.0749	14.051	14.252	NaN	13.4278	12.1359	NaN	13.3894	532.1;396.3;532.1;579.7;396.3;532.1;532.1;524.9	543;404.5;543;591.6;404.5;543;543;535.6	636.7;474.3;636.7;693.7;474.3;636.7;636.7;628.1	1120.1;834.4;1120.1;1220.4;834.4;1120.1;1120.1;1105	843.4;628.2;843.4;918.9;628.2;843.4;843.4;832	NaN	469.4;349.7;469.4;511.5;349.7;469.4;469.4;463.1	162.5;121;162.5;177;121;162.5;162.5;160.3	443.1;330.1;443.1;482.8;330.1;443.1;443.1;437.1	389;289.8;389;423.9;289.8;389;389;383.8	1226.6;913.7;1226.6;1336.5;913.7;1226.6;1226.6;1210.1	470.6;350.5;470.6;512.7;350.5;470.6;470.6;464.2	435.1;324.1;435.1;474.1;324.1;435.1;435.1;429.2	370.3;275.9;370.3;403.5;275.9;370.3;370.3;365.3	509.6;379.6;509.6;555.2;379.6;509.6;509.6;502.7	NaN	251.4;187.3;251.4;273.9;187.3;251.4;251.4;248	102.7;76.5;102.7;111.9;76.5;102.7;102.7;101.3	NaN	244.8;182.4;244.8;266.7;182.4;244.8;244.8;241.5
106708.71;109480.79;113681.54;113552.38	A0A6I8QGF6;A0A6I8S9V2;A1L0Y1;F7EC68	XB5934250 [provisional];XB5934250 [provisional];XB5934250;XB5934250 [provisional]	Xenopus tropicalis	Uncharacterized XB5934250;Uncharacterized XB5934250;LOC100036702 protein;Uncharacterized XB5934250	4	4	4	4	3	3	0	2	2	2	2	3	4	4	3	3	0	1	0	1	0	21126.7	12431.7	11836.8	9734.62	29914.1	NaN	39537.9	11629.8	15988.8	37952	17081.5	11011.9	11849.3	2895.61	14431.7	NaN	5401.4	NaN	26661.6	NaN	14.3668	13.6017	13.531	13.2489	14.8685	NaN	15.2709	13.5055	13.9648	15.2119	14.0601	13.4268	13.5325	11.4997	13.817	NaN	12.3991	NaN	14.7025	NaN	1838.4;1806.7;1746.5;1746.5	1506.4;1480.5;1431.1;1431.1	1054.1;1036;1001.4;1001.4	764.9;751.7;726.7;726.7	1632.9;1604.7;1551.2;1551.2	NaN	5585.2;5488.9;5305.9;5305.9	419.7;412.5;398.7;398.7	432.6;425.2;411;411	5390.7;5297.7;5121.2;5121.2	1171.3;1151.1;1112.7;1112.7	1170.4;1150.2;1111.9;1111.9	1016.2;998.7;965.4;965.4	541.2;531.9;514.1;514.1	861.6;846.8;818.5;818.5	NaN	211.1;207.5;200.5;200.5	NaN	150;147.4;142.5;142.5	NaN
15358.7	A0A6I8QGH6	mrpl55	Xenopus tropicalis	39S ribosomal protein L55, mitochondrial	4	4	4	4	4	4	4	4	4	4	3	3	4	4	4	4	3	3	3	3	3	68169.1	63081.6	53762.8	53299.4	73279	33371.9	35460.1	43667.3	61035.5	42753.6	68670.6	67452.8	65850.1	60532.7	73972.9	44558.3	17487.5	22087.7	21659.5	29343.4	16.0568	15.9449	15.7143	15.7018	16.1611	15.0263	15.1139	15.4143	15.8974	15.3838	16.0674	16.0416	16.0069	15.8854	16.1747	15.4434	14.094	14.431	14.4027	14.8407	35670.5	30645.6	26796.3	32028.5	35801.8	20551	24580.5	21611.5	34312.4	21777.8	35888.6	32425.1	32239	33015	37042.5	21077.1	15388.3	22324.7	20563.8	21299.2
107230.34;104528.48;109758.35;114755.77;114883.9;111691.37	A0A6I8QGH7;A0A6I8SK53;A0A8J0SA93;A0A8J0SI74;F6ST16;Q6DIR6	nedd4l	Xenopus tropicalis	E3 ubiquitin-protein ligase;E3 ubiquitin-protein ligase;HECT-type E3 ubiquitin transferase;HECT-type E3 ubiquitin transferase;HECT-type E3 ubiquitin transferase;HECT-type E3 ubiquitin transferase	3	3	2	2	2	1	0	0	1	1	1	2	2	1	3	1	0	0	0	0	0	4213.45	9984.52	33923.6	5074.31	9020.85	NaN	NaN	17681	11608	27343.2	8481.84	8781.79	14444.4	7040.65	5881.15	NaN	NaN	NaN	NaN	NaN	12.0408	13.2855	15.05	12.309	13.139	NaN	NaN	14.1099	13.5028	14.7389	13.0502	13.1003	13.8182	12.7815	12.5219	NaN	NaN	NaN	NaN	NaN	290.7;296.9;268.3;258.4;258.4;263.3	375.9;383.9;347;334.1;334.1;340.4	1299;1326.6;1199.1;1154.7;1154.7;1176.4	418.9;427.8;386.7;372.3;372.3;379.4	172.6;176.3;159.3;153.4;153.4;156.3	NaN	NaN	334.8;341.9;309;297.6;297.6;303.2	219.8;224.5;202.9;195.4;195.4;199.1	517.8;528.8;477.9;460.2;460.2;468.9	313.7;320.4;289.6;278.9;278.9;284.1	330.7;337.7;305.2;293.9;293.9;299.5	276.4;282.3;255.1;245.7;245.7;250.3	436.9;446.2;403.3;388.3;388.3;395.7	112.5;114.9;103.9;100;100;101.9	NaN	NaN	NaN	NaN	NaN
36573.97;32998.65	A0A6I8QGM6;Q28EQ4	nipsnap1	Xenopus tropicalis	Nipsnap homolog 1;Nipsnap homolog 1 (C. elegans)	15	14	14	13	14	13	13	13	13	13	13	15	14	13	14	14	13	13	11	12	12	621278	658666	586526	588654	715964	857063	857749	735762	946339	766946	837998	634885	655748	836771	693421	904173	782667	722962	843475	772938	19.2449	19.3292	19.1618	19.1671	19.4495	19.709	19.7102	19.4889	19.852	19.5488	19.6766	19.2761	19.3228	19.6745	19.4034	19.7862	19.578	19.4636	19.686	19.56	302831.8;349421.3	292557.3;337566.1	283561.3;327186.2	294843.4;340204	319910.1;369127.1	470226.5;542569	424037.2;489273.7	376810.4;434781.3	452302.2;521887.2	409511.4;472513.1	390955.6;451102.6	317887.3;366793.1	321331.2;370766.8	364129.1;420149	332672.2;383852.5	434149.6;500941.8	418927.4;483377.7	454520.6;524446.8	439927.8;507609	443002.6;511156.8
85587.53;81091.83;88185.72	A0A6I8QGN7;A0A6I8R2J7;F6ZZ82	tpcn2	Xenopus tropicalis	Two pore segment channel 2;Two pore segment channel 2;Two pore calcium channel protein 2	2	1	1	2	2	2	2	1	2	2	0	1	1	1	1	2	2	1	1	1	1	11763	12707.2	7530.65	7783.38	10757.8	29178.8	34434.3	18629.1	37283.5	NaN	13379.5	14226.1	5623.95	17079.5	12450.6	24533.8	31447.9	57501.3	27182.3	43546	13.522	13.6334	12.8786	12.9262	13.3931	14.8326	15.0716	14.1853	15.1863	NaN	13.7077	13.7963	12.4574	14.06	13.6039	14.5825	14.9407	15.8113	14.7304	15.4103	191.9;197.3;186.9	207.3;213.1;201.9	356.1;365.9;346.7	400.8;411.9;390.2	502.3;516.2;489.1	1324.7;1361.5;1289.9	561.8;577.4;547	969.3;996.2;943.8	1804.7;1854.8;1757.2	NaN	218.3;224.4;212.6	461.6;474.4;449.5	91.8;94.3;89.3	278.7;286.4;271.3	660.8;679.2;643.5	1236.4;1270.7;1203.9	1020.4;1048.8;993.6	1865.8;1917.6;1816.7	882;906.5;858.8	1413;1452.2;1375.8
47554.51;61317.13;66574.08;50999.76;49186.54;47632.69	A0A6I8QGS3;A0A6I8R9K4;A0A6I8SBQ6;A0A6I8SIV4;A0A8J0SRZ7;F7BVG6	bckdha	Xenopus tropicalis	2-oxoisovalerate dehydrogenase subunit alpha	16	14	14	15	16	15	9	10	12	12	9	15	16	15	16	15	12	11	9	12	10	216678	214470	218736	231053	241203	216552	213770	241684	255449	229543	239800	234758	239089	248766	254536	218816	167091	167022	210602	206033	17.7252	17.7104	17.7388	17.8179	17.8799	17.7244	17.7057	17.8828	17.9627	17.8084	17.8715	17.8408	17.8672	17.9244	17.9575	17.7394	17.3503	17.3497	17.6842	17.6525	91470.4;67257.7;69295.8;87952.3;91470.4;95281.7	92659.7;68132.1;70196.7;89095.8;92659.7;96520.5	86953.1;63936.1;65873.6;83608.8;86953.1;90576.2	99169;72918.4;75128.1;95354.9;99169;103301.1	106013.9;77951.4;80313.5;101936.4;106013.9;110431.1	91769.6;67477.6;69522.4;88240;91769.6;95593.3	92214.6;67804.9;69859.6;88667.9;92214.6;96056.9	107762.3;79237;81638.1;103617.6;107762.3;112252.4	112182.9;82487.4;84987;107868.1;112182.9;116857.1	95084;69914.7;72033.4;91427;95084;99045.9	109467.2;80490.6;82929.7;105256.9;109467.2;114028.3	106662.4;78428.2;80804.9;102560;106662.4;111106.7	106912.6;78612.2;80994.4;102800.6;106912.6;111367.3	112288.1;82564.8;85066.7;107969.3;112288.1;116966.7	111900.1;82279.5;84772.8;107596.2;111900.1;116562.6	97755.9;71879.4;74057.5;93996.1;97755.9;101829.1	77536;57011.8;58739.4;74553.8;77536;80766.7	54326.2;39945.7;41156.2;52236.7;54326.2;56589.8	83069.5;61080.5;62931.4;79874.5;83069.5;86530.7	90156.6;66291.6;68300.5;86689.1;90156.6;93913.2
79748.52;79866.95;79576.34	A0A6I8QGS8;A0A6I8QPH8;A0A8J0T5F5	ppp1r37	Xenopus tropicalis	Protein phosphatase 1 regulatory subunit 37	2	1	1	1	2	1	0	1	1	1	1	2	2	1	2	1	2	1	1	1	1	17514.9	22205.5	27257	30579.6	18406.2	NaN	12114	13102.6	4983.58	6817.85	17676.8	20093.6	21965	15933.5	18359.7	11297.6	14352.3	4956.31	3855.78	8620.62	14.0963	14.4386	14.7343	14.9003	14.1679	NaN	13.5644	13.6776	12.283	12.7351	14.1096	14.2944	14.4229	13.9598	14.1643	13.4637	13.809	12.2751	11.9128	13.0736	590.7;590.7;590.7	748.9;748.9;748.9	919.3;919.3;919.3	954.6;954.6;954.6	620.8;620.8;620.8	NaN	408.6;408.6;408.6	441.9;441.9;441.9	168.1;168.1;168.1	229.9;229.9;229.9	550.3;550.3;550.3	701.4;701.4;701.4	740.8;740.8;740.8	494.9;494.9;494.9	619.2;619.2;619.2	667.5;667.5;667.5	484;484;484	167.2;167.2;167.2	130;130;130	290.7;290.7;290.7
53516.81;51647.67	A0A6I8QGT2;A0A8J0QHR3	nt5dc1	Xenopus tropicalis	5'-nucleotidase domain containing 1;5'-nucleotidase domain-containing protein 1	3	3	3	3	3	3	2	2	3	2	2	3	3	3	3	3	2	2	1	2	2	133463	152003	123761	97097	141936	168138	164611	144521	118203	148189	104725	134334	134432	121501	118770	87001.1	115776	83609.1	134642	96061.5	17.0261	17.2137	16.9172	16.5671	17.1149	17.3593	17.3287	17.1409	16.8509	17.1771	16.6762	17.0355	17.0365	16.8906	16.8578	16.4087	16.821	16.3514	17.0388	16.5517	12212;12648.1	14431.3;14946.7	12673;13125.6	9816.8;10167.4	13341;13817.4	13712.6;14202.4	12950.9;13413.5	13268.4;13742.3	9390.8;9726.2	11631.6;12047	10367.5;10737.8	12765.9;13221.8	12797.4;13254.5	11388;11794.8	11207.5;11607.7	9070.7;9394.6	10080.9;10440.9	6022.2;6237.3	10265.6;10632.2	6952;7200.3
54783.25;56660.47;55926.59	A0A6I8QGU3;F6TDB4;Q28FB2	aldh3b1	Xenopus tropicalis	Aldehyde dehydrogenase	3	3	3	3	3	3	2	2	2	2	3	3	3	3	3	3	2	3	2	1	2	29524.8	30358.5	25156.8	31779.1	29041.2	40148.1	33136.8	28069.5	22684.3	27215.1	31602.6	26989.5	24898.5	28642.4	27098.5	25735.5	23149.6	18998.5	40446	22554.4	14.8496	14.8898	14.6187	14.9558	14.8258	15.293	15.0161	14.7767	14.4694	14.7321	14.9478	14.7201	14.6038	14.8059	14.7259	14.6515	14.4987	14.2136	15.3037	14.4611	3023.5;2815;2915.5	3103.6;2889.5;2992.7	2595.1;2416.1;2502.4	3243.6;3019.9;3127.7	2995.3;2788.8;2888.4	3226.7;3004.2;3111.4	2755.2;2565.2;2656.8	2253.3;2097.9;2172.8	1917.2;1785;1848.7	3063.5;2852.3;2954.1	3230.6;3007.8;3115.2	2757.8;2567.6;2659.3	2508.7;2335.7;2419.1	2929.5;2727.4;2824.8	2810.8;2617;2710.4	2068.7;1926;1994.8	3079.2;2866.8;2969.2	1818;1692.7;1753.1	1999.9;1862;1928.5	2213.4;2060.8;2134.4
42550.35;43593.55;42162.97	A0A6I8QGV9;F6TIQ4;Q5M7K8	thul16	Xenopus tropicalis	Thyroid hormone up-regulated protein (gene 16);Thyroid hormone up-regulated protein (gene 16);Thyroid hormone up-regulated protein (Gene 16)	7	7	7	7	7	7	5	6	6	7	6	7	7	7	7	7	5	4	4	4	3	222712	212797	225506	171166	193809	136236	118579	102428	105416	140333	229365	193407	207959	156153	199260	152133	178557	100087	118716	133125	17.7648	17.6991	17.7828	17.385	17.5643	17.0557	16.8555	16.6443	16.6857	17.0985	17.8073	17.5613	17.6659	17.2526	17.6043	17.215	17.446	16.6109	16.8572	17.0224	33503.8;32047.1;35099.2	34130;32646.1;35755.2	35089.2;33563.6;36760.2	26976;25803.1;28260.5	31763.9;30382.8;33276.4	23826.7;22790.7;24961.3	24798.4;23720.2;25979.3	21964.6;21009.7;23010.6	16698.4;15972.4;17493.6	25845;24721.3;27075.7	33442.1;31988.1;35034.5	28561.9;27320.1;29922	31701;30322.7;33210.6	26122.5;24986.7;27366.4	30392.1;29070.7;31839.4	22549.3;21568.9;23623.1	27010.6;25836.2;28296.8	18325.5;17528.8;19198.2	20767.6;19864.7;21756.6	22394.7;21421;23461.1
97373.89;97734.39;97748.41	A0A6I8QGW0;A0JM32;L7N3Q1	itch	Xenopus tropicalis	E3 ubiquitin-protein ligase	6	5	4	6	6	4	3	3	2	2	3	6	6	6	5	6	3	4	2	2	2	66440.4	60984.5	56495.7	57551	68480.8	99930.8	122102	103278	135087	110455	63347.6	72755	67990	68821	61251.2	85444	86369.1	108129	104272	104852	16.0198	15.8962	15.7859	15.8126	16.0634	16.6086	16.8977	16.6562	17.0435	16.7531	15.951	16.1508	16.053	16.0706	15.9025	16.3827	16.3982	16.7224	16.67	16.678	4573.8;4573.8;4573.8	4792.4;4792.4;4792.4	3638.2;3638.2;3638.2	4185.9;4185.9;4185.9	5180.2;5180.2;5180.2	5583.3;5583.3;5583.3	5750;5750;5750	4884.3;4884.3;4884.3	5866.3;5866.3;5866.3	6089.1;6089.1;6089.1	4319.5;4319.5;4319.5	5849.5;5849.5;5849.5	5708.5;5708.5;5708.5	3977.8;3977.8;3977.8	4473.8;4473.8;4473.8	4149.5;4149.5;4149.5	4245;4245;4245	4375.8;4375.8;4375.8	3967.8;3967.8;3967.8	3963.1;3963.1;3963.1
139831.25;144102.29;144292.41	A0A6I8QGW3;A0A6I8SQG0;A0JPD6	iars1	Xenopus tropicalis	isoleucine--tRNA ligase	54	48	49	51	51	48	36	37	40	34	32	52	48	48	52	48	33	38	26	29	28	932082	923032	883914	831101	859486	556486	547381	555531	462305	594633	806861	776955	847050	826657	735138	608890	614747	465075	523149	639426	19.8301	19.816	19.7535	19.6647	19.7131	19.086	19.0622	19.0835	18.8185	19.1816	19.622	19.5675	19.6921	19.6569	19.4877	19.2158	19.2296	18.8271	18.9969	19.2864	182932;180241.8;180241.8	195554;192678.2;192678.2	186860.5;184112.5;184112.5	156420.8;154120.5;154120.5	173508.6;170957;170957	126535.9;124675.1;124675.1	119088.1;117336.8;117336.8	109450;107840.5;107840.5	96919.8;95494.5;95494.5	123171.9;121360.5;121360.5	163509;161104.4;161104.4	174450.8;171885.4;171885.4	175128.3;172552.8;172552.8	149560.7;147361.3;147361.3	154948.4;152669.8;152669.8	117681.4;115950.7;115950.7	135070.3;133083.9;133083.9	98077.5;96635.2;96635.2	99729;98262.4;98262.4	125086.5;123247;123247
57957.54;57678.29;58961.71;61514.35	A0A6I8QGW6;A0A6I8QKY4;A0A6I8RV02;B3DM31	pfkfb2	Xenopus tropicalis	6-phosphofructo-2-kinase/fructose-2,6-bisphosphatase 2;6-phosphofructo-2-kinase/fructose-2,6-bisphosphatase 2;6-phosphofructo-2-kinase/fructose-2,6-bisphosphatase 2;6-phosphofructo-2-kinase/fructose-2,6-bisphosphatase 2	10	9	8	9	7	8	3	3	6	4	6	8	8	10	8	9	5	4	1	6	5	41094.7	48746.1	44625.4	38775.2	38481	22200.1	30242.2	24233.7	24284.1	29249.9	48910.9	46400.3	47408	35454.4	44688.8	17759.5	27823.7	2480.13	22484.2	22255.4	15.3267	15.573	15.4456	15.2428	15.2319	14.4383	14.8843	14.5647	14.5677	14.8361	15.5779	15.5018	15.5328	15.1137	15.4476	14.1163	14.764	11.2762	14.4566	14.4419	9820.6;10093.4;9820.6;9562.2	9846.2;10119.7;9846.2;9587.1	9884.9;10159.5;9884.9;9624.8	6133.7;6304.1;6133.7;5972.3	6709.5;6895.8;6709.5;6532.9	3261.8;3352.4;3261.8;3176	2090.5;2148.6;2090.5;2035.5	4263.9;4382.3;4263.9;4151.7	2345.1;2410.3;2345.1;2283.4	3818.2;3924.2;3818.2;3717.7	10383.3;10671.7;10383.3;10110	9566.1;9831.8;9566.1;9314.3	10612.4;10907.2;10612.4;10333.2	7341.7;7545.6;7341.7;7148.5	8650.5;8890.8;8650.5;8422.8	2899.9;2980.4;2899.9;2823.6	4114;4228.3;4114;4005.7	186.8;192;186.8;181.8	4770.8;4903.4;4770.8;4645.3	4043.2;4155.5;4043.2;3936.8
26629.66;34244.42;27312.48;26815.87	A0A6I8QGW7;A0A803KEV3;A9ULL3;Q5HZC7	pgls;pgls;pgls;pgls-prov	Xenopus tropicalis	6-phosphogluconolactonase;6-phosphogluconolactonase;6-phosphogluconolactonase (Fragment);6-phosphogluconolactonase (Fragment)	13	12	12	12	12	12	11	10	11	10	9	12	10	11	12	12	9	10	9	9	11	538565	511966	549514	556887	507149	550123	648637	531017	573757	558548	553330	470860	501619	519947	462135	495565	696530	644816	595261	600908	19.0388	18.9657	19.0678	19.087	18.952	19.0694	19.3071	19.0184	19.1301	19.0913	19.0778	18.8449	18.9362	18.988	18.818	18.9187	19.4098	19.2985	19.1832	19.1968	250083.1;220661.6;267946.2;267946.2	233476.7;206008.9;250153.6;250153.6	291509.8;257214.5;312331.9;312331.9	286062.5;252408.1;306495.5;306495.5	227798.3;200998.5;244069.6;244069.6	272331;240292.1;291783.2;291783.2	300103.9;264797.5;321539.9;321539.9	260936.4;230238;279574.7;279574.7	282279.8;249070.4;302442.6;302442.6	272131.7;240116.2;291569.7;291569.7	273262.1;241113.6;292780.8;292780.8	250862.8;221349.6;268781.6;268781.6	258299.2;227911;276749.1;276749.1	246152.6;217193.5;263735;263735	234493.8;206906.3;251243.4;251243.4	254871.5;224886.6;273076.6;273076.6	344639.3;304093.5;369256.4;369256.4	334382.3;295043.2;358266.8;358266.8	293152.6;258664;314092;314092	354740.9;313006.7;380079.5;380079.5
94162.36;91708.66	A0A6I8QGY3;A0A6I8SWU2	cars1	Xenopus tropicalis	Cysteine--tRNA ligase, cytoplasmic;Cysteine--tRNA ligase, cytoplasmic	2	2	2	2	2	2	2	2	2	2	2	2	2	2	2	2	2	2	2	2	2	107888	105840	96225.7	99500.3	87665.3	53289.4	63024.7	64655.6	54376.6	94007.6	77837.1	90621.4	69109.4	79165.6	87300.5	64120.7	62977.1	63569	63161.9	65928.7	16.7192	16.6915	16.5541	16.6024	16.4197	15.7016	15.9436	15.9805	15.7307	16.5205	16.2482	16.4676	16.0766	16.2726	16.4137	15.9685	15.9425	15.956	15.9468	16.0086	5805;5937	5691.3;5820.7	6766.4;6920.2	7194.3;7357.8	6622.6;6773.2	2346.5;2399.8	3334.4;3410.2	3299.2;3374.2	3174.3;3246.4	6148.1;6287.8	3993.8;4084.6	4644.8;4750.3	4196.2;4291.5	4151.4;4245.7	4500.6;4602.9	3441.9;3520.2	3365.9;3442.4	3494.2;3573.6	3231.7;3305.2	3349.7;3425.8
58195.25;54175.32	A0A6I8QGZ3;A0A8J0SLE9	galns	Xenopus tropicalis	N-acetylgalactosamine-6-sulfatase	3	3	3	3	2	3	2	2	3	1	2	3	3	3	3	3	2	1	2	1	3	16411	23603.1	22120.8	16333.4	17893.9	29543.5	31159.3	61536.1	34952.1	45553.9	26111.1	33378.2	39923.4	17301.8	29457.8	61051.8	25578.2	43823.7	71507.4	33278.2	14.0024	14.5267	14.4331	13.9955	14.1272	14.8506	14.9274	15.9091	15.0931	15.4753	14.6724	15.0266	15.2849	14.0786	14.8464	15.8977	14.6426	15.4194	16.1258	15.0223	1435.3;1486.6	2085.9;2160.4	1937.7;2006.9	1376.5;1425.7	1501.1;1554.7	2374.2;2459	2495.6;2584.8	4998;5176.5	1534;1588.8	2533.9;2624.4	2385;2470.2	2941.4;3046.4	3338.2;3457.4	1447.4;1499.1	2563.1;2654.6	5095.9;5277.9	1122.6;1162.7	3597.2;3725.6	3138.4;3250.5	2616.2;2709.6
57221.04;57714.51;59863.65;60277.12;61435.98;60120.94	A0A6I8QGZ6;A0A803J3E3;A0A8J0QQ94;A0A8J0QW42;F7BK33;Q28BX1	hnrnpr;hnrnpr;hnrnpr;hnrnpr;hnrnpr;hnrpr	Xenopus tropicalis	Heterogeneous nuclear ribonucleoprotein R;Heterogeneous nuclear ribonucleoprotein R;Heterogeneous nuclear ribonucleoprotein R isoform X2;Heterogeneous nuclear ribonucleoprotein R isoform X1;Heterogeneous nuclear ribonucleoprotein R;Heterogeneous nuclear ribonucleoprotein R (Fragment)	6	6	6	5	5	6	4	4	5	3	5	6	6	6	5	6	4	3	3	4	2	64342.5	67655.5	57036.2	59416.2	70265.8	39106.3	39027.4	30356.6	27496.4	60588.4	75951.9	65474.1	68205.4	61251.6	75944.1	46253.9	48773.6	30340.7	37622.6	26840.6	15.9735	16.0459	15.7996	15.8586	16.1005	15.2551	15.2522	14.8897	14.747	15.8868	16.2128	15.9986	16.0576	15.9025	16.2126	15.4973	15.5738	14.889	15.1993	14.7121	13500.7;13500.7;13500.7;13500.7;11758.7;13500.7	14873.1;14873.1;14873.1;14873.1;12954;14873.1	7970.1;7970.1;7970.1;7970.1;6941.7;7970.1	9238.9;9238.9;9238.9;9238.9;8046.8;9238.9	15356.3;15356.3;15356.3;15356.3;13374.8;15356.3	7281.8;7281.8;7281.8;7281.8;6342.2;7281.8	9377.1;9377.1;9377.1;9377.1;8167.2;9377.1	11080.1;11080.1;11080.1;11080.1;9650.4;11080.1	4852;4852;4852;4852;4225.9;4852	16106.5;16106.5;16106.5;16106.5;14028.3;16106.5	18720.7;18720.7;18720.7;18720.7;16305.1;18720.7	15247.7;15247.7;15247.7;15247.7;13280.2;15247.7	15132.1;15132.1;15132.1;15132.1;13179.6;15132.1	14405;14405;14405;14405;12546.3;14405	17302.2;17302.2;17302.2;17302.2;15069.6;17302.2	6683.2;6683.2;6683.2;6683.2;5820.8;6683.2	9261.4;9261.4;9261.4;9261.4;8066.3;9261.4	4730.8;4730.8;4730.8;4730.8;4120.4;4730.8	5340.4;5340.4;5340.4;5340.4;4651.3;5340.4	3135.1;3135.1;3135.1;3135.1;2730.5;3135.1
69297.37;69344.45;69340.53	A0A6I8QH02;A0A6I8QIN1;A0A6I8QKK9	hspa2	Xenopus tropicalis	Heat shock protein family A (Hsp70) member 2	13	10	11	8	13	12	6	7	8	8	8	13	9	10	10	11	8	8	5	4	8	153432	157096	153408	161663	147057	192737	215123	132878	174057	167146	138756	167361	126478	122342	132388	159155	214290	309699	170434	277216	17.2272	17.2613	17.227	17.3026	17.166	17.5563	17.7148	17.0197	17.4092	17.3507	17.0822	17.3526	16.9485	16.9006	17.0144	17.2801	17.7092	18.2405	17.3789	18.0806	21720.7;21117.4;21720.7	24558.2;23876;24558.2	23138.1;22495.4;23138.1	26498.5;25762.4;26498.5	23947.4;23282.2;23947.4	23375.7;22726.4;23375.7	24275.3;23601;24275.3	21661.3;21059.6;21661.3	29324.6;28510;29324.6	23992;23325.5;23992	22730.1;22098.7;22730.1	23686.6;23028.6;23686.6	20110.9;19552.3;20110.9	18091.2;17588.7;18091.2	21638.7;21037.6;21638.7	32743.7;31834.1;32743.7	30329.2;29486.7;30329.2	36987.7;35960.3;36987.7	24199.4;23527.2;24199.4	35706.9;34715.1;35706.9
57182.72;56516.9;56386.74	A0A6I8QH08;F6WUH3;Q28D12	tbl1xr1	Xenopus tropicalis	Transducin (beta)-like 1 X-linked receptor 1;Transducin (beta)-like 1 X-linked receptor 1;F-box-like/WD repeat-containing protein TBL1XR1	9	8	8	5	7	8	1	1	2	1	2	7	6	6	5	6	2	4	1	2	1	35371.1	28907.9	32169.8	24040.4	29981.1	5747.39	17615.7	37235.7	20660.7	10436.5	28277.5	28707.2	22840.4	25494.1	16740.5	5025	8976.27	95591.9	12412.3	38523.8	15.1103	14.8192	14.9734	14.5532	14.8718	12.4887	14.1046	15.1844	14.3346	13.3494	14.7874	14.8091	14.4793	14.6379	14.0311	12.2949	13.1319	16.5446	13.5995	15.2335	8894.9;8552.7;8552.7	10204;9811.6;9811.6	4234.6;4071.7;4071.7	13863.5;13330.3;13330.3	6986.8;6718;6718	194.2;186.7;186.7	407.3;391.7;391.7	2225.2;2139.6;2139.6	477.7;459.4;459.4	884.9;850.9;850.9	15534.9;14937.4;14937.4	18502.6;17790.9;17790.9	12669.6;12182.3;12182.3	5682.6;5464.1;5464.1	15079.1;14499.1;14499.1	454.2;436.7;436.7	5271.6;5068.9;5068.9	25779.6;24788.1;24788.1	927.2;891.5;891.5	890.8;856.5;856.5
125662.99;68571.89;60122.2;64200.78;67903.14;68580.01;67911.26	A0A6I8QH15;A0A6I8R5Y2;A0A6I8R670;A0A6I8SW06;B1WB59;F7DBA1;F7DBA8	gdpd5	Xenopus tropicalis	Glycerophosphodiester phosphodiesterase domain containing 5;Glycerophosphodiester phosphodiesterase domain containing 5;Glycerophosphodiester phosphodiesterase domain-containing 5;Glycerophosphodiester phosphodiesterase domain containing 5;Glycerophosphodiester phosphodiesterase domain-containing protein 5;Glycerophosphodiester phosphodiesterase domain containing 5;Glycerophosphodiester phosphodiesterase domain containing 5	4	4	4	3	3	3	3	2	3	4	3	3	4	4	3	3	3	3	1	3	3	20416.3	21917.4	20853.6	10581.2	23724	19670.2	22142.4	33712.5	14664.5	21920.4	30213.7	30250.8	34250	22320.5	24840.6	24302.9	27952	26313.7	26435.4	18972.1	14.3174	14.4198	14.348	13.3692	14.5341	14.2637	14.4345	15.041	13.84	14.42	14.8829	14.8847	15.0638	14.4461	14.6004	14.5688	14.7707	14.6835	14.6902	14.2116	1107.8;2690.4;2824.9;2568.1;2690.4;2568.1;2568.1	1235;2999.4;3149.3;2863;2999.4;2863;2863	1315.3;3194.3;3354;3049.1;3194.3;3049.1;3049.1	715.2;1737;1823.9;1658.1;1737;1658.1;1658.1	559.7;1359.2;1427.2;1297.5;1359.2;1297.5;1297.5	1256.8;3052.1;3204.7;2913.4;3052.1;2913.4;2913.4	1512.1;3672.2;3855.8;3505.3;3672.2;3505.3;3505.3	2056;4993.2;5242.8;4766.2;4993.2;4766.2;4766.2	854.5;2075.3;2179;1981;2075.3;1981;1981	1295.3;3145.7;3303;3002.7;3145.7;3002.7;3002.7	1715.1;4165.3;4373.6;3976;4165.3;3976;3976	1799;4369.1;4587.5;4170.5;4369.1;4170.5;4170.5	2071.8;5031.6;5283.1;4802.9;5031.6;4802.9;4802.9	1393.2;3383.5;3552.6;3229.7;3383.5;3229.7;3229.7	1461.9;3550.3;3727.8;3388.9;3550.3;3388.9;3388.9	2423.3;5885.2;6179.5;5617.7;5885.2;5617.7;5617.7	2244.4;5450.7;5723.3;5203;5450.7;5203;5203	225.2;546.9;574.3;522.1;546.9;522.1;522.1	1630;3958.6;4156.5;3778.6;3958.6;3778.6;3778.6	1253.9;3045.2;3197.5;2906.8;3045.2;2906.8;2906.8
57631.79;61911.73;60624.1;61911.73	A0A6I8QH33;B4F6P5;F6Z7A0;Q28EW0	tmem87b;LOC548811;tmem87b;tmem87a	Xenopus tropicalis	Transmembrane protein 87B;Transmembrane protein 87B;Transmembrane protein 87B;Transmembrane protein 87A	1	1	1	1	1	0	0	1	1	0	1	1	1	1	1	1	1	1	0	1	0	38754	36027.4	39846.6	37160.6	NaN	NaN	20385.3	22037.2	NaN	25249.4	34200.9	44181.8	38389.1	34458.4	37927.8	23129.4	13409.5	NaN	21146	NaN	15.2421	15.1368	15.2822	15.1815	NaN	NaN	14.3152	14.4277	NaN	14.624	15.0617	15.4312	15.2284	15.0726	15.211	14.4974	13.711	NaN	14.3681	NaN	1435.3;1384.1;1435.3;1384.1	1334.3;1286.7;1334.3;1286.7	1475.8;1423.1;1475.8;1423.1	1376.3;1327.2;1376.3;1327.2	NaN	NaN	755;728;755;728	816.2;787;816.2;787	NaN	935.2;901.8;935.2;901.8	1266.7;1221.5;1266.7;1221.5	1636.4;1577.9;1636.4;1577.9	1421.8;1371;1421.8;1371	1276.2;1230.7;1276.2;1230.7	1404.7;1354.6;1404.7;1354.6	856.6;826;856.6;826	496.6;478.9;496.6;478.9	NaN	783.2;755.2;783.2;755.2	NaN
153761	A0A6I8QH50	dhx29	Xenopus tropicalis	ATP-dependent RNA helicase DHX29	24	23	22	21	18	23	10	11	10	9	12	22	19	19	21	18	7	11	3	10	10	88059.6	98428.3	83506.8	78406.5	87240.5	78550.4	89906.7	86387.9	58627.4	69861.1	78482.4	78276.1	79022.6	79179.5	75715.5	92371.9	83841.2	50548.1	75617.4	62104.4	16.4262	16.5868	16.3496	16.2587	16.4127	16.2613	16.4561	16.3985	15.8393	16.0922	16.2601	16.2563	16.27	16.2728	16.2083	16.4952	16.3554	15.6254	16.2064	15.9224	11675.4	12129.5	10342.4	8682.1	11446.9	6684.7	7785	7144.9	5020.3	5664.4	8690.8	9539	9882.7	9040.7	7996.3	5747.6	7577.5	3016.6	6223.1	5387.5
103431.16;106292.51;96319.89;106287.57	A0A6I8QH77;A0A6I8SF21;A0A803JRQ2;B5DEA9	tex10	Xenopus tropicalis	Testis expressed 10;Testis expressed 10;Testis-expressed 10;Testis-expressed sequence 10 protein	9	8	7	8	8	7	3	2	4	5	4	7	8	9	8	8	1	2	1	0	2	46522.1	50435.4	47595.8	60557	56835.8	37449	68895.9	36029	40806	44482.2	56773.2	40489.5	48600.5	62494.3	46378.9	24488.8	29971.5	108197	NaN	8867.4	15.5056	15.6221	15.5385	15.886	15.7945	15.1926	16.0721	15.1369	15.3165	15.4409	15.7929	15.3053	15.5687	15.9314	15.5012	14.5798	14.8713	16.7233	NaN	13.1143	4874.6;4667.1;4985.4;4667.1	4373.8;4187.7;4473.2;4187.7	4991.5;4779.1;5104.9;4779.1	6027.9;5771.4;6164.9;5771.4	5551.8;5315.6;5678;5315.6	3274.5;3135.2;3349;3135.2	3604.7;3451.3;3686.6;3451.3	2930.3;2805.6;2996.9;2805.6	4006.3;3835.8;4097.3;3835.8	3511.6;3362.2;3591.4;3362.2	5270.8;5046.5;5390.6;5046.5	3584.3;3431.8;3665.8;3431.8	5048.9;4834;5163.6;4834	6712.5;6426.9;6865.1;6426.9	3596.5;3443.5;3678.3;3443.5	166.4;159.3;170.2;159.3	1643.1;1573.2;1680.4;1573.2	735.2;704;752;704	NaN	2857.9;2736.3;2922.8;2736.3
115697.87;119615.8;119645.89;119586.95	A0A6I8QH88;A0A6I8RPR8;B0JZH0;F7BTI1	;;usp48;	Xenopus tropicalis	Ubiquitin carboxyl-terminal hydrolase 48	16	16	16	12	12	15	8	7	8	8	8	13	15	13	12	13	7	8	5	8	9	140724	127276	126239	130719	152704	153436	159995	133877	126336	140501	113585	109963	120687	134965	119829	142365	165526	195827	136346	142569	17.1025	16.9576	16.9458	16.9961	17.2204	17.2273	17.2877	17.0306	16.9469	17.1002	16.7934	16.7467	16.8809	17.0422	16.8706	17.1192	17.3367	17.5792	17.0569	17.1213	14392.8;13878.8;13878.8;13878.8	14008.4;13508.1;13508.1;13508.1	12409.4;11966.3;11966.3;11966.3	13237.9;12765.1;12765.1;12765.1	15599.5;15042.4;15042.4;15042.4	14543.4;14023.9;14023.9;14023.9	14729.8;14203.7;14203.7;14203.7	13311.2;12835.8;12835.8;12835.8	13067.7;12601;12601;12601	13190.7;12719.6;12719.6;12719.6	11335.9;10931.1;10931.1;10931.1	12206.2;11770.3;11770.3;11770.3	10900.1;10510.8;10510.8;10510.8	13473.4;12992.3;12992.3;12992.3	13391.1;12912.8;12912.8;12912.8	13762.1;13270.6;13270.6;13270.6	17874.9;17236.5;17236.5;17236.5	13252.3;12779;12779;12779	13660;13172.1;13172.1;13172.1	14233.7;13725.4;13725.4;13725.4
26315.71;26200.79;23267.1	A0A6I8QHA8;A0A803K4Z4;Q6DJ93	hmgb3	Xenopus tropicalis	High mobility group box 3;High mobility group box 3;High mobility group protein B3	10	9	10	8	8	9	8	7	6	8	6	8	9	8	9	8	6	9	8	6	7	684784	646533	816879	902937	612904	763526	674434	564291	737402	709177	1.02037e+06	610028	605538	775585	755416	824180	607509	770918	903328	742178	19.3853	19.3024	19.6398	19.7843	19.2253	19.5423	19.3633	19.1061	19.4921	19.4358	19.9607	19.2185	19.2079	19.5649	19.5269	19.6526	19.2125	19.5562	19.7849	19.5014	291022.9;415747;485038.1	280903.1;401290.1;468171.8	339026;484322.9;565043.4	335566.9;479381.3;559278.1	267673;382390;446121.6	327377.7;467682.5;545629.5	313909;448441.4;523181.7	254520.8;363601.2;424201.4	332530.1;475042.9;554216.8	294262.8;420375.5;490438.1	395272.9;564675.6;658788.2	263112;375874.3;438520	266422.7;380603.8;444037.8	313782.8;448261.2;522971.4	332103.9;474434.2;553506.5	325200.7;464572.4;542001.2	268793.8;383991.1;447989.6	340484.2;486406.1;567473.7	368648.9;526641.2;614414.8	341306.4;487580.6;568844
100366	A0A6I8QHB8	paxbp1	Xenopus tropicalis	PAX3 and PAX7-binding protein 1	2	1	0	0	0	2	0	0	0	0	0	1	2	2	2	2	0	0	0	0	0	7046.78	NaN	NaN	NaN	6078.45	NaN	NaN	NaN	NaN	NaN	6712.06	6345.13	4663.1	2054.53	5944.1	NaN	NaN	NaN	NaN	NaN	12.7827	NaN	NaN	NaN	12.5695	NaN	NaN	NaN	NaN	NaN	12.7125	12.6314	12.1871	11.0046	12.5372	NaN	NaN	NaN	NaN	NaN	69.6	NaN	NaN	NaN	246.3	NaN	NaN	NaN	NaN	NaN	244.6	289.1	258.3	112.1	248.1	NaN	NaN	NaN	NaN	NaN
149877.42;145485.29;152915.87;150000.57;148523.74	A0A6I8QHC1;A0A6I8R4A7;A0A6I8RHQ6;A0A8J0QFU5;A0A8J1JCR2	fhod1	Xenopus tropicalis	Formin homology 2 domain containing 1;Formin homology 2 domain containing 1;FH1/FH2 domain-containing protein 1 isoform X1;FH1/FH2 domain-containing protein 1 isoform 1;FH1/FH2 domain-containing protein 1 isoform X2	7	6	7	7	4	7	5	4	4	4	2	7	6	5	6	5	2	2	2	3	3	25300.2	18966.2	22947.1	21392.7	28707.9	21678.4	18847	33094.4	29429.4	36143.7	22830.5	24779.6	23420.5	25585.2	20289.2	24195.8	23004.9	42561	33477.9	32641.6	14.6269	14.2111	14.486	14.3848	14.8092	14.404	14.202	15.0143	14.845	15.1415	14.4787	14.5969	14.5155	14.643	14.3084	14.5625	14.4897	15.3772	15.0309	14.9944	1962.6;2050.5;1908.1;1962.6;1991	1519.8;1587.9;1477.6;1519.8;1541.9	1660.6;1734.9;1614.4;1660.6;1684.6	1162.9;1215;1130.6;1162.9;1179.8	2173.7;2271;2113.3;2173.7;2205.2	1315.8;1374.7;1279.2;1315.8;1334.9	735.9;768.9;715.5;735.9;746.6	1722.1;1799.2;1674.2;1722.1;1747	1494;1560.9;1452.5;1494;1515.7	1171.3;1223.8;1138.8;1171.3;1188.3	1783.7;1863.6;1734.2;1783.7;1809.6	1570.5;1640.8;1526.8;1570.5;1593.2	936.2;978.1;910.2;936.2;949.8	1685.8;1761.3;1639;1685.8;1710.2	1352.1;1412.6;1314.5;1352.1;1371.7	837.2;874.7;814;837.2;849.4	904.7;945.2;879.6;904.7;917.8	1667;1741.7;1620.7;1667;1691.2	1656.3;1730.4;1610.2;1656.3;1680.3	1505.1;1572.5;1463.3;1505.1;1526.9
63380.01;63509.12;61872.5	A0A6I8QHF2;A0A8J0PH13;Q5FVC1	gspt1;gspt1;MGC97489	Xenopus tropicalis	Eukaryotic peptide chain release factor GTP-binding subunit	23	19	20	21	19	19	14	15	15	18	16	23	19	19	21	19	13	16	12	14	15	326728	353828	373856	358313	348970	263984	256688	262621	253013	307671	379091	319754	320379	269190	326018	328946	266361	289110	320578	243823	18.3177	18.4327	18.5121	18.4509	18.4127	18.0101	17.9697	18.0026	17.9489	18.231	18.5322	18.2866	18.2894	18.0383	18.3146	18.3275	18.023	18.1413	18.2903	17.8955	103288.3;103288.3;103288.3	120863.2;120863.2;120863.2	131178;131178;131178	131109.6;131109.6;131109.6	121043.8;121043.8;121043.8	87071.7;87071.7;87071.7	90338.5;90338.5;90338.5	97775.9;97775.9;97775.9	94114.3;94114.3;94114.3	119510.7;119510.7;119510.7	153926;153926;153926	123847.7;123847.7;123847.7	120913.8;120913.8;120913.8	93303.1;93303.1;93303.1	119131.5;119131.5;119131.5	129966.5;129966.5;129966.5	98290.8;98290.8;98290.8	92066.4;92066.4;92066.4	113124.3;113124.3;113124.3	84707.6;84707.6;84707.6
160397.8;151794.48	A0A6I8QHF7;A0A6I8SZ08	map4k4	Xenopus tropicalis	non-specific serine/threonine protein kinase	29	27	28	25	25	28	14	18	18	17	17	29	25	27	24	24	13	17	10	13	12	217434	218328	219512	154958	199496	177148	132940	137495	143620	162764	212706	216200	191465	168010	175924	163813	149127	230184	165657	175636	17.7302	17.7361	17.7439	17.2415	17.606	17.4346	17.0204	17.069	17.1319	17.3124	17.6985	17.722	17.5467	17.3582	17.4246	17.3217	17.1862	17.8124	17.3378	17.4222	38363.4;42626	39389.9;43766.6	209597.6;232886.2	201936;224373.3	227850.1;253166.8	40331;44812.2	36828.3;40920.4	32897.7;36553	234023.5;260026.1	315576.4;350640.4	239057.4;265619.4	224667.6;249630.6	46754.6;51949.6	242693.9;269659.9	224739.7;249710.8	19655.6;21839.5	361399.8;401555.3	328099.6;364555.1	269353.5;299281.7	288630.5;320700.5
155555.97;153594.34;162618.19;162747.3;161013.28;160867.35;162335.85;136473.79;162206.73;161553.86;138353.74;161278.81	A0A6I8QHG4;A0A6I8QJU7;A0A6I8RCP4;A0A8J1JGT6;A0A8J1JGU1;A0A8J1JGU2;A0A8J1JGU3;A0A8J1JGU4;A0A8J1JJ94;A0A8J1JKC2;A0A8J1JKC7;F7EIF5	magi1	Xenopus tropicalis	Membrane-associated guanylate kinase, WW and PDZ domain-containing 1;Membrane-associated guanylate kinase, WW and PDZ domain-containing 1;Membrane-associated guanylate kinase, WW and PDZ domain-containing 1;Membrane-associated guanylate kinase, WW and PDZ domain-containing protein 1 isoform X1;Membrane-associated guanylate kinase, WW and PDZ domain-containing protein 1 isoform X6;Membrane-associated guanylate kinase, WW and PDZ domain-containing protein 1 isoform X7;Membrane-associated guanylate kinase, WW and PDZ domain-containing protein 1 isoform X3;Membrane-associated guanylate kinase, WW and PDZ domain-containing protein 1 isoform X10;Membrane-associated guanylate kinase, WW and PDZ domain-containing protein 1 isoform X4;Membrane-associated guanylate kinase, WW and PDZ domain-containing protein 1 isoform X5;Membrane-associated guanylate kinase, WW and PDZ domain-containing protein 1 isoform X9;Membrane-associated guanylate kinase, WW and PDZ domain-containing 1	8	5	7	7	2	6	5	2	4	4	4	7	7	6	4	3	3	3	3	2	2	21840.5	18119.3	16405.4	11188.6	16291.5	39321.1	35377.9	4242.13	28713.3	37909.8	19870	18986.1	15619	12912.6	24788.8	41269	35413.8	40523	50220.7	36457.6	14.4147	14.1452	14.0019	13.4497	13.9918	15.263	15.1106	12.0506	14.8094	15.2103	14.2783	14.2127	13.931	13.6565	14.5974	15.3328	15.112	15.3065	15.616	15.1539	714.7;680.7;659.7;659.7;659.7;659.7;659.7;779.7;659.7;659.7;779.7;659.7	1710.6;1629.2;1579;1579;1579;1579;1579;1866.1;1579;1579;1866.1;1579	1682.9;1602.7;1553.4;1553.4;1553.4;1553.4;1553.4;1835.9;1553.4;1553.4;1835.9;1553.4	502.3;478.4;463.7;463.7;463.7;463.7;463.7;548;463.7;463.7;548;463.7	875.7;834;808.3;808.3;808.3;808.3;808.3;955.3;808.3;808.3;955.3;808.3	4693.1;4469.6;4332.1;4332.1;4332.1;4332.1;4332.1;5119.7;4332.1;4332.1;5119.7;4332.1	1347;1282.9;1243.4;1243.4;1243.4;1243.4;1243.4;1469.5;1243.4;1243.4;1469.5;1243.4	2148.1;2045.9;1982.9;1982.9;1982.9;1982.9;1982.9;2343.4;1982.9;1982.9;2343.4;1982.9	3255;3100;3004.6;3004.6;3004.6;3004.6;3004.6;3550.9;3004.6;3004.6;3550.9;3004.6	1337.3;1273.6;1234.4;1234.4;1234.4;1234.4;1234.4;1458.8;1234.4;1234.4;1458.8;1234.4	2842.3;2706.9;2623.6;2623.6;2623.6;2623.6;2623.6;3100.7;2623.6;2623.6;3100.7;2623.6	1778.9;1694.2;1642;1642;1642;1642;1642;1940.6;1642;1642;1940.6;1642	1329.7;1266.4;1227.4;1227.4;1227.4;1227.4;1227.4;1450.6;1227.4;1227.4;1450.6;1227.4	1105.6;1053;1020.6;1020.6;1020.6;1020.6;1020.6;1206.1;1020.6;1020.6;1206.1;1020.6	932.3;887.9;860.6;860.6;860.6;860.6;860.6;1017.1;860.6;860.6;1017.1;860.6	4290.7;4086.4;3960.7;3960.7;3960.7;3960.7;3960.7;4680.8;3960.7;3960.7;4680.8;3960.7	3196.4;3044.2;2950.5;2950.5;2950.5;2950.5;2950.5;3487;2950.5;2950.5;3487;2950.5	3721.2;3544;3435;3435;3435;3435;3435;4059.5;3435;3435;4059.5;3435	640.9;610.4;591.6;591.6;591.6;591.6;591.6;699.2;591.6;591.6;699.2;591.6	2905.6;2767.3;2682.1;2682.1;2682.1;2682.1;2682.1;3169.8;2682.1;2682.1;3169.8;2682.1
87785.6;87935.76;87848.68;87783.63	A0A6I8QHG9;A0A803J6M0;A0A8J1IY95;F6Q0N5	stat3.1;stat3;stat3;stat3.1	Xenopus tropicalis	Signal transducer and activator of transcription	18	17	17	16	14	18	7	8	7	7	9	18	14	16	17	15	8	6	6	7	7	120303	114630	119384	114757	124165	127033	110817	130641	124780	107969	106325	124538	120909	114557	124480	112297	113490	143915	118432	126868	16.8763	16.8066	16.8653	16.8082	16.9219	16.9548	16.7578	16.9953	16.929	16.7203	16.6981	16.9262	16.8836	16.8057	16.9256	16.777	16.7922	17.1349	16.8537	16.953	15457.3;15457.3;15457.3;15457.3	16009;16009;16009;16009	18410.8;18410.8;18410.8;18410.8	10191.8;10191.8;10191.8;10191.8	18466.6;18466.6;18466.6;18466.6	15997.3;15997.3;15997.3;15997.3	12953.3;12953.3;12953.3;12953.3	16368.9;16368.9;16368.9;16368.9	17614.3;17614.3;17614.3;17614.3	18887.8;18887.8;18887.8;18887.8	15321.2;15321.2;15321.2;15321.2	18017.7;18017.7;18017.7;18017.7	17530.2;17530.2;17530.2;17530.2	16985.9;16985.9;16985.9;16985.9	19378.8;19378.8;19378.8;19378.8	15717.9;15717.9;15717.9;15717.9	13293.6;13293.6;13293.6;13293.6	24056.5;24056.5;24056.5;24056.5	14442.9;14442.9;14442.9;14442.9	14837.1;14837.1;14837.1;14837.1
125014.99;122267.74;122664.32	A0A6I8QHN1;A0A6I8S5H7;A0A6I8SKV1	ankrd27	Xenopus tropicalis	Ankyrin repeat domain 27	6	5	4	3	2	5	1	3	2	2	3	4	5	4	6	5	2	3	2	2	1	34836.4	39709.1	31215.7	35477.6	63661.2	44770.5	34968.7	55202.3	51769.4	30304	31253.3	31874.8	31151.4	39316.9	62235.1	53543.3	36557.1	58626	40748.1	63267.3	15.0883	15.2772	14.93	15.1146	15.9581	15.4503	15.0938	15.7524	15.6598	14.8872	14.9317	14.9601	14.927	15.2629	15.9254	15.7084	15.1579	15.8393	15.3144	15.9492	1731.8;1759.3;1787.6	1843.5;1872.8;1903	1370.8;1392.6;1415	1357.4;1379;1401.2	2493.7;2533.3;2574.1	1504;1527.9;1552.6	2052.7;2085.3;2119	2543;2583.4;2625.1	3106.5;3155.9;3206.8	1846.7;1876;1906.3	1611.9;1637.4;1663.9	1565.6;1590.4;1616.1	1255.5;1275.4;1296	1642.2;1668.2;1695.1	2449.6;2488.4;2528.6	2416;2454.3;2493.9	1675.4;1702;1729.5	3085.7;3134.6;3185.2	1318.4;1339.3;1360.9	2125.4;2159.2;2194
209621.89;207856.39;247729.98;244978.84;210077.54;243580.24;238512.92;261895.99;212801.93;259713.37;200327.7;240381.54;249421.75	A0A6I8QHP8;A0A6I8RC93;A0A6I8RH91;A0A6I8S6D9;A0A6I8SSP6;A0A6I8SZA0;A0A6I8T2L1;A0A8J0SHD6;A0A8J0SHE2;A0A8J0SS96;A2VCZ3;F7A0Z2;F7A101	svil	Xenopus tropicalis	Supervillin;Supervillin;Supervillin;Supervillin;Supervillin;Supervillin;Supervillin;Supervillin isoform X1;Supervillin isoform X4;Supervillin isoform X2;Supervillin isoform X5;Supervillin;Supervillin	25	25	25	22	20	24	13	14	16	18	17	23	24	24	20	20	14	17	9	11	13	132192	134210	140807	123808	145322	150151	133728	153890	125196	151748	105547	115487	112281	99045.2	102026	149466	104709	133571	123794	118156	17.0123	17.0341	17.1034	16.9177	17.1489	17.1961	17.0289	17.2315	16.9338	17.2113	16.6875	16.8174	16.7768	16.5958	16.6386	17.1895	16.676	17.0272	16.9176	16.8503	10785.3;11330;9045.7;9119.3;10785.3;9119.3;9586.9;8433.6;10581.8;8628.2;11330;9194;8902.1	10992;11547.2;9219.1;9294.1;10992;9294.1;9770.7;8595.3;10784.7;8793.6;11547.2;9370.3;9072.8	11541.6;12124.5;9680.1;9758.8;11541.6;9758.8;10259.2;9025;11323.9;9233.3;12124.5;9838.8;9526.4	9152.3;9614.5;7676.1;7738.5;9152.3;7738.5;8135.3;7156.7;8979.6;7321.8;9614.5;7801.9;7554.2	11806.7;12403;9902.4;9982.9;11806.7;9982.9;10494.8;9232.3;11583.9;9445.3;12403;10064.7;9745.2	10192.5;10707.3;8548.5;8618;10192.5;8618;9060;7970.1;10000.2;8154;10707.3;8688.7;8412.8	9372.9;9846.3;7861.2;7925.1;9372.9;7925.1;8331.5;7329.2;9196.1;7498.3;9846.3;7990;7736.4	13041.7;13700.4;10938.2;11027.2;13041.7;11027.2;11592.7;10198.1;12795.7;10433.4;13700.4;11117.5;10764.6	11076.3;11635.7;9289.8;9365.3;11076.3;9365.3;9845.6;8661.1;10867.3;8861;11635.7;9442;9142.3	11995.1;12600.9;10060.4;10142.2;11995.1;10142.2;10662.3;9379.6;11768.8;9596.1;12600.9;10225.3;9900.7	9107;9566.9;7638.1;7700.2;9107;7700.2;8095.1;7121.3;8935.2;7285.6;9566.9;7763.3;7516.9	9082.5;9541.3;7617.6;7679.5;9082.5;7679.5;8073.4;7102.1;8911.2;7266;9541.3;7742.5;7496.7	11078.3;11637.8;9291.4;9367;11078.3;9367;9847.3;8662.7;10869.2;8862.6;11637.8;9443.8;9144	7636.2;8021.9;6404.6;6456.7;7636.2;6456.7;6787.8;5971.2;7492.2;6109;8021.9;6509.6;6302.9	8036.8;8442.7;6740.5;6795.3;8036.8;6795.3;7143.8;6284.4;7885.1;6429.4;8442.7;6851;6633.5	11157.9;11721.5;9358.3;9434.3;11157.9;9434.3;9918.2;8725;10947.4;8926.3;11721.5;9511.7;9209.7	9247.2;9714.3;7755.7;7818.8;9247.2;7818.8;8219.8;7230.9;9072.7;7397.8;9714.3;7882.9;7632.6	7970.4;8372.9;6684.8;6739.2;7970.4;6739.2;7084.8;6232.5;7820;6376.3;8372.9;6794.4;6578.7	8138;8549;6825.4;6880.9;8138;6880.9;7233.8;6363.6;7984.5;6510.4;8549;6937.3;6717.1	7498.7;7877.5;6289.3;6340.4;7498.7;6340.4;6665.6;5863.7;7357.3;5999;7877.5;6392.4;6189.4
47524.63;50538.17;46504.45;47477.5;48023.29	A0A6I8QHQ7;A0A6I8QSX9;A0A6I8QXS0;A0A6I8SJZ8;Q5BKM6	ndufaf7	Xenopus tropicalis	Protein arginine methyltransferase NDUFAF7;Protein arginine methyltransferase NDUFAF7;Protein arginine methyltransferase NDUFAF7;Protein arginine methyltransferase NDUFAF7;Protein arginine methyltransferase NDUFAF7, mitochondrial	3	3	3	1	0	3	0	2	1	1	1	2	2	3	3	2	1	2	0	0	0	9880.78	12465.2	11257.2	NaN	14280.1	NaN	16289.8	20084.6	18970.3	11334	14360.7	9664.84	7652.27	11891.3	14052.1	15412.9	10535.1	NaN	NaN	NaN	13.2704	13.6056	13.4586	NaN	13.8017	NaN	13.9917	14.2938	14.2115	13.4684	13.8098	13.2385	12.9017	13.5376	13.7785	13.9119	13.3629	NaN	NaN	NaN	1020.2;979.4;1020.2;1064.5;1064.5	1052.5;1010.4;1052.5;1098.2;1098.2	42.5;40.8;42.5;44.3;44.3	NaN	1307.9;1255.6;1307.9;1364.8;1364.8	NaN	1492.7;1433;1492.7;1557.6;1557.6	519.4;498.6;519.4;542;542	490.6;470.9;490.6;511.9;511.9	293.1;281.4;293.1;305.8;305.8	1606.8;1542.5;1606.8;1676.7;1676.7	1275.6;1224.6;1275.6;1331.1;1331.1	1143.1;1097.4;1143.1;1192.8;1192.8	1649.7;1583.7;1649.7;1721.5;1721.5	1192.6;1144.9;1192.6;1244.4;1244.4	1269;1218.3;1269;1324.2;1324.2	1720.3;1651.5;1720.3;1795.1;1795.1	NaN	NaN	NaN
88088.28;83843.28	A0A6I8QHS6;A0A8J0R4M0	;mmut	Xenopus tropicalis	Methylmalonyl-CoA mutase, mitochondrial;Methylmalonyl-CoA mutase, mitochondrial	29	25	26	25	26	28	19	24	21	25	24	26	25	27	26	26	20	23	16	24	22	338717	312924	351819	454476	389109	381299	394089	425295	467235	361109	334609	335118	368877	481259	409766	391512	413317	455086	433790	461047	18.3697	18.2555	18.4245	18.7938	18.5698	18.5406	18.5882	18.6981	18.8338	18.4621	18.3521	18.3543	18.4928	18.8765	18.6444	18.5787	18.6569	18.7958	18.7266	18.8146	192401;212134.4	223005.7;245878.1	216080.9;238243.1	223844.9;246803.3	222436.3;245250.2	220874.5;243528.3	158046.6;174256.5	235956.8;260157.4	252057.7;277909.7	206139.8;227282.3	200651.1;221230.7	109601.3;120842.5	115264.8;127086.9	252656.8;278570.3	126755.6;139756.2	140781.1;155220.2	169205.1;186559.5	161740.8;178329.6	167591.5;184780.3	203928.4;224844.2
213932.6;213744.43;208264.52;221924.65	A0A6I8QHX5;A0A6I8R4I1;A0A6I8RPR6;Q08D51	atg2a	Xenopus tropicalis	Autophagy-related protein 2 homolog A	5	4	4	4	4	4	4	2	4	3	4	5	5	5	5	3	4	3	1	3	4	24112.2	23199.7	21418.2	26021	27927.3	45469.7	28060.5	31209.5	41008.6	37326.7	26182.5	24208.3	25093.3	26152.6	23909.7	31144.1	51595.9	53462.7	39527.5	56996.6	14.5575	14.5018	14.3865	14.6674	14.7694	15.4726	14.7763	14.9297	15.3236	15.1879	14.6763	14.5632	14.615	14.6747	14.5453	14.9267	15.655	15.7062	15.2706	15.7986	902.4;940;970.4;884.7	864.3;900.3;929.3;847.3	826.6;861;888.8;810.4	1135;1182.2;1220.4;1112.7	993.7;1035.1;1068.5;974.2	1815.4;1891.1;1952.1;1779.8	364.4;379.6;391.8;357.3	1339.9;1395.7;1440.7;1313.6	1501.6;1564.2;1614.6;1472.2	1401.7;1460.1;1507.2;1374.2	1099.8;1145.6;1182.6;1078.3	994;1035.4;1068.8;974.5	1004.2;1046.1;1079.8;984.5	1060.4;1104.6;1140.2;1039.6	417.5;434.9;448.9;409.3	1578;1643.7;1696.8;1547	835.2;870;898;818.8	245.9;256.2;264.4;241.1	1219.6;1270.4;1311.4;1195.7	2129.8;2218.6;2290.1;2088.1
97236.05;101689.27	A0A6I8QHY0;B4F6L6	cip2a	Xenopus tropicalis	Cellular inhibitor of PP2A	4	3	4	4	3	4	1	1	1	0	2	4	3	4	4	3	0	2	0	0	1	23281.2	22688.6	25791.6	24283.3	23960.9	28946.4	17039.8	17931.5	NaN	16563.6	13909.7	19487.4	21758.2	21405.3	16043.8	NaN	17569.4	NaN	NaN	7964.01	14.5069	14.4697	14.6546	14.5677	14.5484	14.8211	14.0566	14.1302	NaN	14.0157	13.7638	14.2503	14.4093	14.3857	13.9697	NaN	14.1008	NaN	NaN	12.9593	1208.5;1208.5	1472.9;1472.9	1568.4;1568.4	1056.3;1056.3	1291.2;1291.2	545.3;545.3	321;321	337.8;337.8	NaN	665.8;665.8	1513.2;1513.2	1222.3;1222.3	1534.5;1534.5	1504.5;1504.5	891.6;891.6	NaN	698.4;698.4	NaN	NaN	150;150
55484.87;58045.87	A0A6I8QHY4;F7CH81	rcc2	Xenopus tropicalis	Protein RCC2;Regulator of chromosome condensation 2	20	17	19	18	19	19	14	13	12	14	13	17	19	18	19	18	11	15	13	16	14	1.70083e+06	1.85495e+06	1.56172e+06	1.44587e+06	1536841	1.00146e+06	1.13163e+06	1.32278e+06	934935	1.21845e+06	1.86308e+06	1.38663e+06	1.64228e+06	1.46114e+06	1.27264e+06	1.10362e+06	1.22647e+06	929232	982370	987097	20.6978	20.8229	20.5747	20.4635	20.5515	19.9337	20.11	20.3351	19.8345	20.2166	20.8293	20.4032	20.6473	20.4787	20.2794	20.0738	20.2261	19.8257	19.9059	19.9128	222191.3;207856.3	238288.2;222914.8	219602.9;205434.9	184262.9;172374.9	196342.6;183675.3	224226.3;209760	204979.8;191755.3	230085.6;215241.4	160979.2;150593.5	215344.9;201451.6	197283.3;184555.4	214069.2;200258.3	227381.2;212711.5	199600.2;186722.8	191816.9;179441.6	211308.1;197675.4	240090.5;224600.8	228512.9;213770.1	199298.8;186440.8	184023.3;172150.8
44491.57;84443.78;89106.11;44465.53	A0A6I8QI08;A0A6I8QLR3;F7AE83;Q08D44	pla2g6	Xenopus tropicalis	Phospholipase A2 group VI;phospholipase A2;phospholipase A2;Phospholipase A2, group 6 (Cytosolic, calcium-independent)	1	1	1	1	1	1	1	1	0	1	1	1	1	1	1	1	0	0	0	0	0	8805.64	9596.56	7877.61	9196.6	14497.7	3192.62	5796.77	NaN	4008.32	3998.87	13821.9	12452.9	10805.5	8047.21	8728.1	NaN	NaN	NaN	NaN	NaN	13.1042	13.2283	12.9435	13.1669	13.8235	11.6405	12.501	NaN	11.9688	11.9654	13.7547	13.6042	13.3995	12.9743	13.0915	NaN	NaN	NaN	NaN	NaN	419.3;214.8;204.8;419.3	457;234.1;223.2;457	375.1;192.1;183.2;375.1	437.9;224.3;213.9;437.9	690.4;353.6;337.2;690.4	152;77.9;74.2;152	276;141.4;134.8;276	NaN	190.9;97.8;93.2;190.9	190.4;97.5;93;190.4	658.2;337.1;321.4;658.2	593;303.7;289.6;593	514.5;263.5;251.3;514.5	383.2;196.3;187.1;383.2	415.6;212.9;203;415.6	NaN	NaN	NaN	NaN	NaN
38040.49;34518.4;37927.33;38563.07;36486.56	A0A6I8QI09;A0A6I8SEN9;A0A803KLK9;A0A8J0SII9;Q28D02	nup37	Xenopus tropicalis	Nucleoporin 37kDa;Nucleoporin 37kDa;Nucleoporin 37kDa;Nucleoporin Nup37 isoform X1;Nucleoporin 37kDa	10	9	9	8	9	8	7	6	7	6	6	7	8	8	8	8	6	6	4	8	6	241632	251450	250025	151130	189946	203677	162172	192446	185504	226678	250208	236280	226756	134815	208921	260141	161334	176437	257461	160151	17.8825	17.9399	17.9317	17.2054	17.5352	17.6359	17.3072	17.5541	17.5011	17.7903	17.9328	17.8501	17.7908	17.0406	17.6726	17.9889	17.2997	17.4288	17.974	17.2891	62732.6;73803.1;66034.3;62732.6;69702.9	64590.2;75988.4;67989.6;64590.2;71766.8	63488.8;74692.7;66830.3;63488.8;70543.1	40475.8;47618.6;42606.1;40475.8;44973.1	49196;57877.7;51785.3;49196;54662.3	52117.1;61314.2;54860.1;52117.1;57907.8	42723.5;50262.9;44972.1;42723.5;47470.6	50147.9;58997.5;52787.3;50147.9;55719.9	48387.8;56926.9;50934.6;48387.8;53764.2	59351.4;69825.1;62475.1;59351.4;65945.9	63185.9;74336.3;66511.4;63185.9;70206.5	60205.8;70830.3;63374.5;60205.8;66895.3	58846;69230.6;61943.2;58846;65384.5	35654.2;41946.1;37530.8;35654.2;39615.8	53972.6;63497.2;56813.3;53972.6;59969.6	62090.4;73047.6;65358.3;62090.4;68989.4	38423.3;45203.8;40445.5;38423.3;42692.5	45931.6;54037.2;48349.1;45931.6;51035.1	67116.6;78960.8;70649.1;67116.6;74574	44889.9;52811.6;47252.5;44889.9;49877.6
86835.8;80580.43	A0A6I8QI33;Q6P4W3	prep	Xenopus tropicalis	Prolyl endopeptidase	32	32	30	30	29	31	16	18	19	19	17	31	30	29	31	28	15	14	12	18	17	1.37748e+06	1432611	1393711	1.17645e+06	1145752	877682	941074	908090	800882	874195	1.09362e+06	1.10972e+06	1.17866e+06	886550	911786	920585	967971	760586	706328	878239	20.3936	20.4502	20.4105	20.166	20.1279	19.7433	19.8439	19.7925	19.6112	19.7376	20.0607	20.0818	20.1687	19.7578	19.7983	19.8122	19.8846	19.5368	19.43	19.7443	164635.1;188154.4	164253.8;187718.6	168405.9;192463.9	131899;150741.7	138167.8;157906	133619.4;152707.9	138867.5;158705.7	129698.7;148227.1	121124.6;138428.1	136537.2;156042.5	146057;166922.3	148089.3;169244.9	145058.1;165780.7	120886.8;138156.4	121241.2;138561.4	135826;155229.7	139036.3;158898.6	120177.4;137345.6	121379.5;138719.4	129137.9;147586.1
57758.51;57715.1;62699.98	A0A6I8QI40;A0A6I8QUA2;F6TSZ1	clptm1l	Xenopus tropicalis	Lipid scramblase CLPTM1L	4	4	4	4	3	4	3	2	0	1	2	4	4	4	4	4	2	2	0	2	1	36545	34239.6	47322	37467.2	23699.8	7390.33	14696.4	NaN	6832.35	16475.5	53010.5	54423.5	46090.4	38547.6	39175.5	28171.2	33910.3	NaN	26401.3	35408.9	15.1574	15.0634	15.5302	15.1933	14.5326	12.8514	13.8432	NaN	12.7382	14.008	15.694	15.7319	15.4922	15.2344	15.2577	14.7819	15.0494	NaN	14.6883	15.1118	5631.8;5214.7;5028.4	5831.4;5399.5;5206.6	5908.5;5470.9;5275.5	4044.4;3744.8;3611.1	4225.1;3912.2;3772.5	1920.9;1778.6;1715.1	1148.1;1063;1025	NaN	242.3;224.4;216.4	1421.9;1316.5;1269.5	7277.1;6738;6497.4	7335.1;6791.8;6549.2	5887.2;5451.1;5256.5	5359.1;4962.2;4784.9	5115.8;4736.9;4567.7	2574.7;2384;2298.8	2875.6;2662.6;2567.5	NaN	2366.1;2190.8;2112.6	1255.8;1162.8;1121.3
39541.05;33924.51;33651.2	A0A6I8QI50;B0JZ45;F7AXY0	nhej1;LOC100145147;nhej1	Xenopus tropicalis	Non-homologous end-joining factor 1;Non-homologous end-joining factor 1 (Fragment);Non-homologous end-joining factor 1	3	2	3	2	2	2	1	1	1	1	2	3	3	3	2	1	1	1	0	0	0	42650.5	26485.4	45812.6	35813.8	32843.8	33603.8	32551.9	33911.2	24491.9	22992.9	34325.4	40994.2	59252.3	21207.7	27051.2	62739.7	23145.5	NaN	NaN	NaN	15.3803	14.6929	15.4835	15.1282	15.0033	15.0363	14.9905	15.0495	14.58	14.4889	15.067	15.3231	15.8546	14.3723	14.7234	15.9371	14.4984	NaN	NaN	NaN	1030.2;1201.9;1138.7	2439.7;2846.3;2696.5	4007.6;4675.5;4429.4	3449.3;4024.1;3812.3	898.2;1047.9;992.8	2323.2;2710.4;2567.8	2250.5;2625.6;2487.4	2344.5;2735.2;2591.3	1693.3;1975.5;1871.5	2727.2;3181.8;3014.3	3127;3648.1;3456.1	3874.8;4520.6;4282.7	8209.6;9577.8;9073.7	1709.5;1994.4;1889.5	508.9;593.8;562.5	4337.6;5060.5;4794.1	1600.2;1866.9;1768.6	NaN	NaN	NaN
132807.6;127204.37;130064.38;70636.15;130959.45;128036.21	A0A6I8QI59;A0A803JDS5;A0A803KJ00;A0A8J0R6B4;A0A8J1JPA1;F7CC85	top1mt	Xenopus tropicalis	DNA topoisomerase I	1	1	1	0	0	1	1	1	1	1	1	1	1	1	0	0	0	0	0	0	0	5592.9	7576.69	NaN	NaN	10325.7	10310	8474.94	13307.3	3580.17	11349.9	2518.62	9730.61	7527.14	NaN	NaN	NaN	NaN	NaN	NaN	NaN	12.4494	12.8874	NaN	NaN	13.3339	13.3318	13.049	13.6999	11.8058	13.4704	11.2984	13.2483	12.8779	NaN	NaN	NaN	NaN	NaN	NaN	NaN	107.6;111.9;109.7;169.5;111.9;111.9	145.7;151.5;148.6;229.6;151.5;151.5	NaN	NaN	198.6;206.5;202.5;312.9;206.5;206.5	198.3;206.2;202.2;312.4;206.2;206.2	163;169.5;166.2;256.8;169.5;169.5	255.9;266.1;260.9;403.3;266.1;266.1	68.8;71.6;70.2;108.5;71.6;71.6	218.3;227;222.5;343.9;227;227	48.4;50.4;49.4;76.3;50.4;50.4	187.1;194.6;190.8;294.9;194.6;194.6	144.8;150.5;147.6;228.1;150.5;150.5	NaN	NaN	NaN	NaN	NaN	NaN	NaN
71906.55;88298.01;89086.86;71910.69	A0A6I8QI68;A0A8J0SUL4;A0A8J0SVE2;Q5FVY3	eml1	Xenopus tropicalis	Echinoderm microtubule-associated protein-like 1;Echinoderm microtubule-associated protein-like 2 isoform X2;Echinoderm microtubule-associated protein-like 2 isoform X1;Echinoderm microtubule-associated protein-like 2	19	16	17	16	19	16	13	13	15	16	13	18	16	17	19	19	13	16	12	16	17	902310	923168	831078	862803	982335	656748	592300	720173	626376	643382	750032	742781	815667	827215	725702	566170	638098	600189	591106	603307	19.7833	19.8162	19.6646	19.7187	19.9059	19.325	19.176	19.458	19.2567	19.2953	19.5166	19.5026	19.6376	19.6579	19.469	19.1109	19.2834	19.1951	19.1731	19.2025	158874.2;122210.9;122210.9;164352.6	162080.2;124677.1;124677.1;167669.2	149120.6;114708.2;114708.2;154262.7	171899.9;132230.7;132230.7;177827.5	177652.9;136656.1;136656.1;183778.9	116387.4;89528.8;89528.8;120400.8	114936.5;88412.7;88412.7;118899.8	146753.2;112887.1;112887.1;151813.6	134338.2;103337.1;103337.1;138970.5	140731.9;108255.3;108255.3;145584.7	159012.6;122317.4;122317.4;164495.8	141630.2;108946.3;108946.3;146514	158052.3;121578.7;121578.7;163502.4	173896.2;133766.3;133766.3;179892.6	150813.9;116010.7;116010.7;156014.4	123860.8;95277.5;95277.5;128131.8	146651;112808.5;112808.5;151707.9	113212.6;87086.6;87086.6;117116.5	132885.9;102219.9;102219.9;137468.2	130149.6;100115.1;100115.1;134637.5
36325.44;38228.88;39078.78	A0A6I8QI70;A0A6I8RUD7;B0BM58	ei24	Xenopus tropicalis	Etoposide induced 2.4	2	2	2	1	1	1	0	0	2	0	0	2	1	1	2	0	0	1	0	0	1	13690.1	10373.7	40624.2	23324.5	16475.7	NaN	NaN	16022.9	NaN	NaN	12372.5	12572.7	25621	12256.8	NaN	NaN	17202.1	NaN	NaN	12274.7	13.7408	13.3406	15.3101	14.5096	14.008	NaN	NaN	13.9679	NaN	NaN	13.5949	13.618	14.645	13.5813	NaN	NaN	14.0703	NaN	NaN	13.5834	2200.6;2200.6;2053.9	1858.4;1858.4;1734.5	4910.8;4910.8;4583.4	2819.5;2819.5;2631.6	1991.6;1991.6;1858.9	NaN	NaN	2044.2;2044.2;1907.9	NaN	NaN	1566.5;1566.5;1462	1519.8;1519.8;1418.5	3097.2;3097.2;2890.7	1404.3;1404.3;1310.7	NaN	NaN	273.5;273.5;255.2	NaN	NaN	195.1;195.1;182.1
126523.72;128102.49;129393.92;129373.93	A0A6I8QI79;A0A6I8SW13;F6QNQ3;Q5M7P5	nol6	Xenopus tropicalis	Nucleolar protein 6	8	8	7	6	6	8	4	4	5	5	4	7	8	7	8	7	3	5	2	4	3	41566.4	43035.1	59012	50935.8	42396.5	27763.7	28379.7	38795.9	31109.5	36536.5	53600.2	32919.5	30576.6	49536.2	39738.8	28997.1	55071.3	60914.7	46830.2	31747.5	15.3431	15.3932	15.8487	15.6364	15.3717	14.7609	14.7926	15.2436	14.9251	15.1571	15.71	15.0067	14.9001	15.5962	15.2783	14.8236	15.749	15.8945	15.5152	14.9544	5363.2;5270.8;5270.8;5270.8	4646.7;4566.6;4566.6;4566.6	4706.5;4625.3;4625.3;4625.3	4472.4;4395.3;4395.3;4395.3	5830.1;5729.6;5729.6;5729.6	3589.9;3528;3528;3528	3882;3815.1;3815.1;3815.1	4089.9;4019.4;4019.4;4019.4	4177.6;4105.5;4105.5;4105.5	4155;4083.3;4083.3;4083.3	5095.7;5007.9;5007.9;5007.9	4741;4659.3;4659.3;4659.3	3295.2;3238.4;3238.4;3238.4	5289.5;5198.3;5198.3;5198.3	4101.7;4031;4031;4031	3183.1;3128.2;3128.2;3128.2	5790.6;5690.7;5690.7;5690.7	3701;3637.2;3637.2;3637.2	4366.5;4291.2;4291.2;4291.2	2190.8;2153;2153;2153
84782.1;90658;90718.04	A0A6I8QI98;A0A8J0QGH0;F6YVL0	top1.2	Xenopus tropicalis	DNA topoisomerase I	12	9	9	10	5	7	2	3	4	2	5	9	9	9	5	8	2	3	1	3	1	34485.1	33429.3	20560.9	29584.3	38858.8	30450.3	16406.4	16184.9	19298.9	13504.2	13253.2	26926.5	24824.1	14754.8	19346.3	26944.6	14633.8	73933.7	7173.9	15218.6	15.0737	15.0288	14.3276	14.8525	15.246	14.8942	14.002	13.9824	14.2362	13.7211	13.6941	14.7167	14.5995	13.8489	14.2398	14.7177	13.837	16.1739	12.8085	13.8935	5268.2;5023.1;5023.1	5489.1;5233.8;5233.8	3212.8;3063.3;3063.3	1632.6;1556.6;1556.6	4734.3;4514.1;4514.1	1789;1705.8;1705.8	1073.7;1023.8;1023.8	1904.7;1816.1;1816.1	1106.1;1054.6;1054.6	1932;1842.2;1842.2	1899.7;1811.4;1811.4	4004.8;3818.5;3818.5	3836.5;3658.1;3658.1	1113.8;1062;1062	2928.6;2792.4;2792.4	1105.1;1053.7;1053.7	1316.8;1255.6;1255.6	1788.6;1705.4;1705.4	488.5;465.7;465.7	89.1;84.9;84.9
29952.13;35668.99;32420.02	A0A6I8QIB0;F6ZLH2;Q0V9A9	lactb2	Xenopus tropicalis	Endoribonuclease LACTB2	4	3	3	4	4	4	3	2	4	3	3	3	4	3	4	4	4	3	2	3	3	56528.4	47625.1	45018.8	50982	54642.8	45998.3	46345.8	36777.8	57670.1	57119.4	59846.2	50441.5	61008.8	60683.4	69704.4	15433.7	39015.6	34625.2	36367.7	45126.7	15.7867	15.5394	15.4582	15.6377	15.7377	15.4893	15.5002	15.1665	15.8155	15.8017	15.869	15.6223	15.8967	15.889	16.089	13.9138	15.2518	15.0795	15.1504	15.4617	11537.6;10180.2;10816.5	10821.2;9548.1;10144.9	11997.8;10586.3;11248	13524.6;11933.5;12679.4	11479.2;10128.7;10761.8	10055.7;8872.7;9427.2	10159;8963.8;9524.1	11936.5;10532.2;11190.5	15764.9;13910.2;14779.6	11418.7;10075.3;10705	12615.9;11131.7;11827.4	13655.5;12049;12802	13574.7;11977.6;12726.2	16162.5;14261;15152.4	18834.3;16618.5;17657.1	7431;6556.8;6966.6	7799.8;6882.2;7312.4	4584.8;4045.4;4298.2	9140.8;8065.4;8569.5	11773.6;10388.4;11037.7
63621.11;58185.59	A0A6I8QIC5;A0A6I8QK75	sgpl1	Xenopus tropicalis	sphinganine-1-phosphate aldolase;Sphingosine-1-phosphate lyase 1	12	10	10	11	9	11	5	6	6	7	5	11	12	11	11	11	7	6	3	7	8	85558.5	90205.4	96896.5	77494.1	79818.1	79671.1	80931.4	58912.4	74347.6	49362.7	99180.5	102536	110798	108591	96364.5	70531.9	62977.1	69007.4	70358.1	77925.3	16.3846	16.4609	16.5642	16.2418	16.2844	16.2818	16.3044	15.8463	16.182	15.5911	16.5978	16.6458	16.7576	16.7285	16.5562	16.106	15.9425	16.0745	16.1024	16.2498	9514.5;10074.1	9106.5;9642.2	9988.9;10576.5	7764.5;8221.3	9239.4;9782.9	8419.4;8914.6	7374.6;7808.4	8496.4;8996.2	8496.4;8996.2	7192.2;7615.3	10745.7;11377.8	11668;12354.4	13480.1;14273.1	12470.2;13203.8	11765.7;12457.8	10465.1;11080.7	7119;7537.7	6568;6954.4	7531.9;7974.9	7775;8232.4
128291.42;119220.27;121177.55;119578.58;118266.47	A0A6I8QIE1;A0A8J1IN02;A0A8J1IQC1;A0A8J1IR15;F7EFH0	ubap2l	Xenopus tropicalis	Ubiquitin associated protein 2 like;Ubiquitin-associated protein 2-like isoform X4;Ubiquitin-associated protein 2-like isoform X1;Ubiquitin-associated protein 2-like isoform X2;Ubiquitin associated protein 2 like	14	13	14	14	14	14	8	9	10	8	9	14	14	14	13	14	9	9	6	7	9	215202	225689	226305	189081	210828	172216	193725	220848	161547	222893	245529	208740	198596	160350	195517	210045	220047	221217	197186	244274	17.7153	17.784	17.7879	17.5286	17.6857	17.3939	17.5636	17.7527	17.3016	17.766	17.9055	17.6713	17.5995	17.2909	17.5769	17.6803	17.7475	17.7551	17.5892	17.8981	20089.2;22203.9;22203.9;22203.9;22804	21294.8;23536.4;23536.4;23536.4;24172.5	21682.7;23965.1;23965.1;23965.1;24612.8	19662.3;21732;21732;21732;22319.3	22168.2;24501.7;24501.7;24501.7;25164	20809.5;23000;23000;23000;23621.6	20699.1;22878;22878;22878;23496.3	25636.3;28334.9;28334.9;28334.9;29100.7	19481.7;21532.4;21532.4;21532.4;22114.4	23109.8;25542.4;25542.4;25542.4;26232.7	24078.5;26613.1;26613.1;26613.1;27332.4	21687.8;23970.8;23970.8;23970.8;24618.6	20133.7;22253;22253;22253;22854.5	18052.7;19953;19953;19953;20492.2	21033.1;23247.2;23247.2;23247.2;23875.5	23284.7;25735.7;25735.7;25735.7;26431.3	26544.7;29338.9;29338.9;29338.9;30131.8	23011.1;25433.3;25433.3;25433.3;26120.7	21087.2;23307;23307;23307;23936.9	26984.6;29825.1;29825.1;29825.1;30631.2
82311.11;83145.69	A0A6I8QIE7;B5DE68	tbk1	Xenopus tropicalis	TANK binding kinase 1;Serine/threonine-protein kinase TBK1	5	5	5	5	4	5	4	4	4	4	3	4	4	5	5	5	3	3	3	2	3	21716.4	22970.2	20885.6	24358.4	25493.3	14380.7	11426.9	10185.6	12869.8	8158.99	20314.5	20060.3	20742	17943.5	15709.6	9754.55	15386.6	15676.3	23348.4	15955.9	14.4065	14.4875	14.3502	14.5721	14.6378	13.8118	13.4801	13.3142	13.6517	12.9942	14.3102	14.2921	14.3403	14.1312	13.9394	13.2519	13.9094	13.9363	14.511	13.9618	3431.7;3509.7	2473.4;2529.7	3867;3954.9	2617.7;2677.2	2420.3;2475.3	1323.2;1353.3	1056.8;1080.8	910.4;931.1	958.4;980.2	554.1;566.7	1786.3;1826.9	1936.7;1980.7	1955.6;2000	1795.4;1836.2	3088.7;3158.9	543.4;555.8	818.4;837	1089.2;1114	780.5;798.2	894.9;915.3
67363.2;73879.39;81402.22	A0A6I8QIH7;A0A8J0R8L7;F7EQW8	tdrd10	Xenopus tropicalis	Tudor domain-containing 10;Tudor domain-containing protein 10;Tudor domain-containing 10	1	1	1	1	0	1	0	1	1	0	1	1	1	1	1	1	1	1	0	1	1	4908.56	8766.12	8154.08	NaN	6338.17	NaN	13269.9	10835.5	NaN	13848.6	9176.56	6258.92	8352.25	9038.96	9646.51	12326.5	5182.75	NaN	5239.83	6822.93	12.2611	13.0977	12.9933	NaN	12.6299	NaN	13.6959	13.4035	NaN	13.7575	13.1637	12.6117	13.0279	13.1419	13.2358	13.5895	12.3395	NaN	12.3553	12.7362	169.3;158.3;136.3	302.3;282.8;243.5	281.2;263;226.5	NaN	218.6;204.5;176.1	NaN	457.6;428.1;368.6	373.6;349.5;301	NaN	477.5;446.7;384.7	316.4;296;254.9	215.8;201.9;173.9	288;269.4;232	311.7;291.6;251.1	332.6;311.2;268	425.1;397.6;342.4	178.7;167.2;144	NaN	180.7;169;145.6	235.3;220.1;189.5
146680.07;142215.8	A0A6I8QII0;A0A6I8R1S0	cdan1	Xenopus tropicalis	Codanin-1;Codanin 1	1	1	1	1	1	1	0	0	0	0	1	0	1	1	0	1	0	0	0	0	1	12018.7	11793.2	18823.7	26856.4	15386.9	NaN	NaN	NaN	NaN	2366.67	NaN	9565.95	8510.94	NaN	10315.8	NaN	NaN	NaN	NaN	12350.6	13.553	13.5257	14.2003	14.713	13.9094	NaN	NaN	NaN	NaN	11.2086	NaN	13.2237	13.0551	NaN	13.3326	NaN	NaN	NaN	NaN	13.5923	162.4;171.7	159.4;168.5	254.4;268.9	362.9;383.7	207.9;219.8	NaN	NaN	NaN	NaN	32;33.8	NaN	129.3;136.7	115;121.6	NaN	139.4;147.4	NaN	NaN	NaN	NaN	166.9;176.4
97162.89;99802.93;99616.72;100241.46;100055.25;97787.62;98765.52;97349.1	A0A6I8QIJ1;A0A6I8QUP2;A0A8J0QQ99;A0A8J0QW37;A0A8J0R0B9;A0A8J0S855;A0A8J0SDD8;A0A8J0SGB2	ago4	Xenopus tropicalis	Protein argonaute-4	10	8	9	9	9	8	3	3	4	5	4	10	8	8	8	9	3	5	4	5	5	51214.1	58475	47688.9	59318.5	65921.3	47575.4	62236.2	48909.2	45964.8	44089.9	45619.5	44673	43106.3	54758.3	48378.6	34445.8	61347.9	39138.7	48487.8	76727.2	15.6443	15.8355	15.5414	15.8562	16.0085	15.5379	15.9255	15.5778	15.4882	15.4282	15.4774	15.4471	15.3956	15.7408	15.5621	15.072	15.9047	15.2563	15.5653	16.2275	4273.8;4362.8;4362.8;4362.8;4362.8;4273.8;4188.3;4273.8	5175.7;5283.5;5283.5;5283.5;5283.5;5175.7;5072.2;5175.7	5053.8;5159.1;5159.1;5159.1;5159.1;5053.8;4952.7;5053.8	6480.9;6615.9;6615.9;6615.9;6615.9;6480.9;6351.3;6480.9	6883.6;7027;7027;7027;7027;6883.6;6746;6883.6	2549.3;2602.4;2602.4;2602.4;2602.4;2549.3;2498.3;2549.3	2987.9;3050.2;3050.2;3050.2;3050.2;2987.9;2928.2;2987.9	3500;3572.9;3572.9;3572.9;3572.9;3500;3430;3500	3756.4;3834.6;3834.6;3834.6;3834.6;3756.4;3681.2;3756.4	3208.8;3275.6;3275.6;3275.6;3275.6;3208.8;3144.6;3208.8	5342.2;5453.5;5453.5;5453.5;5453.5;5342.2;5235.3;5342.2	4197.5;4285;4285;4285;4285;4197.5;4113.6;4197.5	4007.3;4090.8;4090.8;4090.8;4090.8;4007.3;3927.2;4007.3	5187.6;5295.7;5295.7;5295.7;5295.7;5187.6;5083.8;5187.6	5107.6;5214;5214;5214;5214;5107.6;5005.5;5107.6	1476.4;1507.2;1507.2;1507.2;1507.2;1476.4;1446.9;1476.4	5262.5;5372.2;5372.2;5372.2;5372.2;5262.5;5157.3;5262.5	3147.5;3213;3213;3213;3213;3147.5;3084.5;3147.5	3930.4;4012.3;4012.3;4012.3;4012.3;3930.4;3851.8;3930.4	8620.1;8799.7;8799.7;8799.7;8799.7;8620.1;8447.7;8620.1
301788.38;304780.82;303097.74	A0A6I8QIK2;A0A6I8SF91;A0A6I8SSR5	srrm2	Xenopus tropicalis	Serine/arginine repetitive matrix 2	13	11	10	10	11	11	6	2	4	3	5	12	10	11	10	9	4	6	2	6	5	70387.5	83357.2	109986	58493.4	27803.2	75382.8	117108	87211.3	87444.8	87722.7	148325	60149.5	77490.4	49785.5	102437	93047	55197.1	97049.3	107500	103133	16.103	16.347	16.747	15.836	14.763	16.2019	16.8375	16.4122	16.4161	16.4207	17.1784	15.8763	16.2417	15.6034	16.6444	16.5057	15.7523	16.5664	16.714	16.6542	1993.2;1976;1976	2125;2106.7;2106.7	3007.1;2981.2;2981.2	1622.1;1608.1;1608.1	954.9;946.6;946.6	4885;4842.9;4842.9	2904.4;2879.3;2879.3	3059.5;3033.1;3033.1	2483.7;2462.3;2462.3	2928.9;2903.7;2903.7	3965.7;3931.5;3931.5	1360.3;1348.5;1348.5	2564.1;2542;2542	1644.3;1630.1;1630.1	3274.7;3246.5;3246.5	1699.1;1684.4;1684.4	2624.2;2601.6;2601.6	2320;2300;2300	2493.3;2471.8;2471.8	2683.9;2660.8;2660.8
46111.33;47122.43;47642.98	A0A6I8QIK8;A0A6I8S7U4;Q6P350	actl6a	Xenopus tropicalis	Actin-like 6A;Actin like 6A;Actin-like 6A	9	7	7	8	8	6	3	3	4	4	4	9	6	6	9	8	4	6	3	5	5	237201	228898	265176	265324	252358	209849	202761	223310	207474	194814	203816	263980	263266	215334	247088	227220	189462	194182	194762	193477	17.8558	17.8043	18.0166	18.0174	17.9451	17.679	17.6294	17.7687	17.6626	17.5717	17.6369	18.0101	18.0062	17.7162	17.9147	17.7937	17.5315	17.567	17.5714	17.5618	50824.6;48404.4;48404.4	52338.9;49846.6;49846.6	57866.7;55111.1;55111.1	56904.2;54194.5;54194.5	49577.2;47216.4;47216.4	34550.6;32905.3;32905.3	33279.2;31694.4;31694.4	35630.3;33933.6;33933.6	33039.3;31466;31466	31719.3;30208.8;30208.8	50073.2;47688.7;47688.7	56310.1;53628.7;53628.7	54503.6;51908.2;51908.2	47981.4;45696.6;45696.6	52481.7;49982.5;49982.5	37140.9;35372.3;35372.3	36959.6;35199.6;35199.6	32502.3;30954.5;30954.5	35501.3;33810.7;33810.7	35535.2;33843.1;33843.1
66015.47;69816.07;66947.47	A0A6I8QIN4;A0A6I8S2W8;A0A8J0QSW4	ctps1	Xenopus tropicalis	CTP synthase	34	29	31	30	29	29	23	23	23	23	25	32	30	30	33	29	21	21	14	24	21	1.7632e+06	1.69378e+06	1.86599e+06	1.57268e+06	1.56847e+06	733790	745517	889660	699069	904270	1.61403e+06	1.44049e+06	1.49457e+06	1.26384e+06	1.32687e+06	806600	871143	868824	815619	855667	20.7498	20.6918	20.8315	20.5848	20.5809	19.485	19.5079	19.7629	19.4151	19.7864	20.6222	20.4581	20.5113	20.2694	20.3396	19.6215	19.7325	19.7287	19.6375	19.7067	288428.9;280188;288428.9	290704.8;282399;290704.8	312375.5;303450.5;312375.5	271350;263597.1;271350	282225.7;274162.1;282225.7	182889.3;177663.9;182889.3	162376.9;157737.6;162376.9	193318.6;187795.2;193318.6	154436.3;150023.9;154436.3	209232.6;203254.5;209232.6	294653.1;286234.4;294653.1	285640.4;277479.3;285640.4	291005.5;282691.1;291005.5	238265.5;231457.9;238265.5	234617;227913.7;234617	188771.9;183378.4;188771.9	208592;202632.2;208592	161301.8;156693.2;161301.8	179294.1;174171.4;179294.1	162282.9;157646.2;162282.9
23502.29;22573.29;23303.98;25650.65	A0A6I8QIR2;A0A803K0V3;A0A803KKH8;F6WZS9	tekt3;tekt3;tvp23b;tekt3	Xenopus tropicalis	Golgi apparatus membrane protein TVP23 homolog	2	2	2	2	2	2	1	2	2	2	2	2	2	2	2	2	2	1	1	2	1	64342.2	58203.6	75361.9	63686.6	58666.3	79887.3	68551.8	61128.6	61614.8	56184.2	78782.9	68647.8	71437.4	56848.5	59039.3	59018.9	70134	87116.6	67691.2	70883.7	15.9735	15.8288	16.2015	15.9587	15.8402	16.2857	16.0649	15.8996	15.911	15.7779	16.2656	16.0669	16.1244	15.7948	15.8494	15.8489	16.0978	16.4107	16.0467	16.1132	23541.4;26157.1;26157.1;26157.1	21359.3;23732.6;23732.6;23732.6	11540.4;12822.7;12822.7;12822.7	24091.7;26768.5;26768.5;26768.5	21563.7;23959.6;23959.6;23959.6	26382.6;29314;29314;29314	26229.8;29144.3;29144.3;29144.3	22787.5;25319.5;25319.5;25319.5	23485.9;26095.4;26095.4;26095.4	21015.8;23350.9;23350.9;23350.9	30282.8;33647.5;33647.5;33647.5	26285.5;29206.1;29206.1;29206.1	27534.9;30594.4;30594.4;30594.4	21858.2;24286.9;24286.9;24286.9	22609.9;25122.1;25122.1;25122.1	22177.9;24642.1;24642.1;24642.1	23517.3;26130.4;26130.4;26130.4	30190.8;33545.3;33545.3;33545.3	27134.9;30149.8;30149.8;30149.8	23792.7;26436.3;26436.3;26436.3
45046.8	A0A6I8QIR4	acad8	Xenopus tropicalis	Acyl-CoA dehydrogenase family member 8	5	5	5	5	4	5	2	1	2	1	1	5	5	5	5	5	3	2	1	2	3	43960.3	43331.1	37107.8	37589.4	55821	31542.4	57619.9	31682.4	66243.5	73254.5	38045.1	46604.8	50342.5	52578	48287.8	40414.6	37548	48079.5	34546.9	39218.9	15.4239	15.4031	15.1794	15.198	15.7685	14.945	15.8143	14.9514	16.0155	16.1606	15.2154	15.5082	15.6195	15.6822	15.5594	15.3026	15.1964	15.5531	15.0763	15.2593	4585.8	4576	3853.3	3612.5	5666.6	3442.3	2930.2	3395.1	3368.7	3725.2	4748.9	5578.9	5850.3	6608.9	5975.9	4790.1	4303.1	2445	3049.6	3824.1
58416.7	A0A6I8QIU1	usp39	Xenopus tropicalis	ubiquitinyl hydrolase 1	7	7	7	7	7	6	2	2	2	2	5	7	7	7	7	7	2	2	2	4	2	97074.7	94505.4	103995	111480	112705	79243.9	84717.8	75176.6	80017.3	54491.8	89930.1	94536.2	95537.9	95332.2	93450.5	72337.8	82315.9	91450.9	62176.7	70267.6	16.5668	16.5281	16.6662	16.7664	16.7822	16.274	16.3704	16.198	16.288	15.7338	16.4565	16.5286	16.5438	16.5407	16.5119	16.1425	16.3289	16.4807	15.9241	16.1006	15711.4	14967.7	15565.6	14769.8	16424.2	11844.7	11368	9480.6	10888.6	9017.9	13259.2	15064	14472.6	14274.3	13338.5	8783	10289.8	12954.2	9409.7	10365.6
22331.6;27731.09;22348.63	A0A6I8QIU3;B7ZSY3;Q28FI7	;LOC496705;mettl26	Xenopus tropicalis	Methyltransferase-like 26	5	5	5	5	4	5	4	4	4	4	4	4	4	4	4	4	4	4	4	4	3	45819.7	46463.3	60228.3	67054	44428.2	60116.8	64070.7	67408.6	53255.1	58560.2	46859.3	55711.7	54706.8	45659.7	50518.5	54052.6	71521	86622	57413.3	53072	15.4837	15.5038	15.8782	16.033	15.4392	15.8755	15.9674	16.0406	15.7006	15.8376	15.516	15.7657	15.7394	15.4786	15.6245	15.7221	16.1261	16.4024	15.8091	15.6957	129991;69995.1;101104.1	140450.9;75627.4;109239.6	124334.1;66949.1;96704.3	87668.1;47205.9;68186.3	120161.9;64702.5;93459.2	163913.5;88261.1;127488.3	204968.2;110367.5;159419.7	259979.8;139989.1;202206.5	144208.4;77650.7;112162.1	184139.4;99152;143219.5	103930;55962.3;80834.4	158240.2;85206.3;123075.7	162837.8;87681.9;126651.6	74579.5;40158.2;58006.3	127618.9;68717.9;99259.1	209680.5;112904.9;163084.8	161954.3;87206.2;125964.4	218722.3;117773.5;170117.3	133027.4;71630.2;103465.8	131627.4;70876.3;102376.8
53682.72;55421.38;55435.41	A0A6I8QIV6;Q28CG8;Q6GLI1	hdac2	Xenopus tropicalis	Histone deacetylase	3	3	3	3	2	3	1	1	2	2	2	3	3	3	2	2	2	3	2	2	2	77656.9	78193.4	77556.1	77762.1	68371.8	37092.8	29138.1	43320.4	35169	66753.8	68998.2	51957.9	58167.2	65559.9	57671.2	76075.1	45332.2	23609.4	53789.9	38940.7	16.2448	16.2548	16.243	16.2468	16.0611	15.1789	14.8306	15.4028	15.102	16.0266	16.0743	15.6651	15.8279	16.0005	15.8156	16.2151	15.4682	14.5271	15.715	15.249	9995.8;9561.2;9561.2	9472.7;9060.9;9060.9	9131.4;8734.4;8734.4	5322.4;5091;5091	5509.2;5269.6;5269.6	2618.2;2504.4;2504.4	482.9;461.9;461.9	4156.5;3975.8;3975.8	2456.7;2349.9;2349.9	5294.3;5064.1;5064.1	9426.7;9016.8;9016.8	7972.3;7625.7;7625.7	7703.2;7368.3;7368.3	5298.8;5068.4;5068.4	5800;5547.8;5547.8	5530.8;5290.4;5290.4	4657;4454.5;4454.5	2561.3;2449.9;2449.9	3793.5;3628.5;3628.5	2670.6;2554.5;2554.5
28306.1	A0A6I8QIV9	bcap31	Xenopus tropicalis	Endoplasmic reticulum transmembrane protein	9	7	8	8	8	9	6	6	6	6	6	9	7	8	8	8	6	7	3	6	6	1.30489e+06	1.24552e+06	1.37386e+06	1.32314e+06	1154896	446201	525198	691644	662327	767130	1.19276e+06	1477004	1431455	1.12497e+06	1.17386e+06	706146	534393	405153	580159	672214	20.3155	20.2483	20.3898	20.3355	20.1393	18.7673	19.0025	19.3997	19.3372	19.5491	20.1859	20.4942	20.4491	20.1015	20.1628	19.4296	19.0275	18.6281	19.1461	19.3586	313891	352748	332180	271154	380799	93182.4	92975.4	194692	107710	216542	275672	332944	408772	190672	210326	173187	143099	79918.5	161223	111813
409639.51;407597.45;406411.93	A0A6I8QIW8;A0A6I8S966;A0A6I8T2E9	smg1	Xenopus tropicalis	non-specific serine/threonine protein kinase	22	19	19	19	18	21	9	9	10	7	8	21	17	18	20	18	6	9	3	6	6	36037.1	28542	27206.3	26409.3	32555	34251.7	34187.2	23952	33378.4	19285.4	30221.1	28989.7	29557.1	29496.3	25458.3	20236.2	30602.4	33625	25925.7	35685.1	15.1372	14.8008	14.7317	14.6888	14.9906	15.0639	15.0612	14.5479	15.0266	14.2352	14.8833	14.8233	14.8512	14.8482	14.6359	14.3047	14.9014	15.0372	14.6621	15.123	2947;2947;2962.8	2362.5;2362.5;2375.1	3441.8;3441.8;3460.3	2072;2072;2083.1	2458.5;2458.5;2471.7	1132.9;1132.9;1138.9	1550.5;1550.5;1558.8	1204.4;1204.4;1210.9	1088.9;1088.9;1094.7	563.6;563.6;566.6	2989.1;2989.1;3005.1	2220.4;2220.4;2232.2	2041.6;2041.6;2052.5	2376.2;2376.2;2388.9	1992.2;1992.2;2002.8	558.8;558.8;561.8	1417.7;1417.7;1425.2	395.9;395.9;398.1	825;825;829.4	1229.1;1229.1;1235.7
110901.25;118693.69;107049.18;118491.59	A0A6I8QIX8;A0A6I8QN78;A0A803KK58;Q6P4Y2	atp9a	Xenopus tropicalis	Phospholipid-transporting ATPase	10	8	9	7	6	7	3	3	3	4	4	9	9	7	9	6	4	3	2	3	3	85520.3	119402	98878.7	105163	99939.9	156132	115804	112219	141588	173458	157711	124306	173302	157078	166019	169929	231914	217804	260280	227376	16.384	16.8655	16.5934	16.6823	16.6088	17.2524	16.8213	16.776	17.1113	17.4042	17.2669	16.9235	17.4029	17.2611	17.341	17.3746	17.8232	17.7327	17.9897	17.7947	4902.7;4552.5;5311.3;4635.3	11081.6;10290.1;12005.1;10477.1	12185.4;11315;13200.8;11520.7	6961;6463.8;7541.1;6581.3	6195.5;5752.9;6711.7;5857.5	8367.3;7769.6;9064.5;7910.9	6214.9;5771;6732.8;5875.9	6396.6;5939.7;6929.7;6047.7	8080.6;7503.5;8754;7639.9	10177.2;9450.3;11025.3;9622.1	9945.8;9235.4;10774.6;9403.3	8458.9;7854.7;9163.8;7997.5	15108.5;14029.3;16367.5;14284.4	9964.7;9252.9;10795.1;9421.2	11758.9;10919;12738.9;11117.5	10801.6;10030.1;11701.8;10212.4	12421.5;11534.3;13456.6;11744	7989.7;7419;8655.5;7553.9	10241.7;9510.1;11095.2;9683	12323.5;11443.2;13350.5;11651.3
38466.37;37772.39;36339.67	A0A6I8QIY6;A0A8J0PID1;F6R8M8	stx18	Xenopus tropicalis	Syntaxin-18	7	5	6	6	6	7	3	4	4	4	3	6	7	6	7	7	3	3	2	4	3	69492.2	66936.6	64597.7	65124.7	70109.2	90718.7	113288	57617.5	87169.4	84733.9	92028.2	83809.5	83027.6	77056.6	64758	60956.9	80187.9	96443.8	76405.3	72601.2	16.0846	16.0305	15.9792	15.9909	16.0973	16.4691	16.7896	15.8142	16.4115	16.3707	16.4898	16.3548	16.3413	16.2336	15.9828	15.8955	16.2911	16.5574	16.2214	16.1477	12246.5;12246.5;12246.5	12038.4;12038.4;12038.4	15316.4;15316.4;15316.4	10713.9;10713.9;10713.9	14581.1;14581.1;14581.1	15019.8;15019.8;15019.8	16039.4;16039.4;16039.4	11322.6;11322.6;11322.6	13962.7;13962.7;13962.7	13795.9;13795.9;13795.9	21577.9;21577.9;21577.9	19173.2;19173.2;19173.2	18114.1;18114.1;18114.1	16050.1;16050.1;16050.1	17255.7;17255.7;17255.7	12096.8;12096.8;12096.8	12904.9;12904.9;12904.9	6929.6;6929.6;6929.6	13680.9;13680.9;13680.9	12672.1;12672.1;12672.1
27255.06;25961.37;26146.51;30049.15;28586.49	A0A6I8QIZ7;A0A6I8R623;A0A8J0PJ14;F6UKZ1;Q28G28	mrps15	Xenopus tropicalis	Small ribosomal subunit protein uS15m	4	4	4	4	4	4	3	3	2	2	3	4	4	4	4	4	3	3	4	4	3	44449	49049.4	39927.7	55510.2	50187.1	76520.5	78704.9	88855.6	80703.8	82777.1	64818.2	54573.6	61157.6	55383.2	66745	77787.9	80548.6	70719.7	68819.8	84696	15.4399	15.5819	15.2851	15.7605	15.615	16.2236	16.2642	16.4392	16.3003	16.3369	15.9841	15.7359	15.9002	15.7572	16.0264	16.2473	16.2976	16.1098	16.0705	16.37	12491.5;13627.1;14989.8;11530.6;12491.5	14108.9;15391.6;16930.7;13023.6;14108.9	13835;15092.7;16602;12770.7;13835	19069.9;20803.5;22883.9;17603;19069.9	14461;15775.6;17353.2;13348.6;14461	19661.2;21448.6;23593.4;18148.8;19661.2	18467.8;20146.7;22161.3;17047.2;18467.8	18673.6;20371.2;22408.3;17237.2;18673.6	15918.4;17365.5;19102.1;14693.9;15918.4	19392;21154.9;23270.4;17900.3;19392	17824.1;19444.4;21388.9;16453;17824.1	16287.3;17768;19544.8;15034.4;16287.3	17365.6;18944.3;20838.7;16029.8;17365.6	14605.1;15932.9;17526.2;13481.7;14605.1	18698.6;20398.5;22438.3;17260.2;18698.6	18719.1;20420.9;22463;17279.2;18719.1	19961.1;21775.7;23953.3;18425.6;19961.1	22708.2;24772.5;27249.8;20961.4;22708.2	21613.1;23578;25935.8;19950.6;21613.1	20770;22658.2;24924;19172.3;20770
55886.25;60831.07	A0A6I8QJ26;Q6P886	dbr1	Xenopus tropicalis	Lariat debranching enzyme	1	1	1	1	0	0	1	0	0	0	1	1	0	1	1	1	0	0	0	0	0	10170	7358.15	8661.74	NaN	NaN	12393.9	NaN	NaN	NaN	12815.9	13912.1	NaN	9731.14	8093.64	6413.26	NaN	NaN	NaN	NaN	NaN	13.312	12.8451	13.0804	NaN	NaN	13.5973	NaN	NaN	NaN	13.6457	13.764	NaN	13.2484	12.9826	12.6468	NaN	NaN	NaN	NaN	NaN	462.3;406.8	334.5;294.3	393.7;346.5	NaN	NaN	563.4;495.8	NaN	NaN	NaN	582.5;512.6	632.4;556.5	NaN	442.3;389.2	367.9;323.7	291.5;256.5	NaN	NaN	NaN	NaN	NaN
106388.03;106258.91	A0A6I8QJ40;A0A8J1J2P9	taok3	Xenopus tropicalis	Serine/threonine-protein kinase TAO3	7	7	6	7	5	5	2	2	2	2	2	6	6	6	6	6	4	2	1	3	2	78405.4	65420.1	69922.9	60786.9	78380	78735.6	74243.1	89076.5	76396.4	74960.6	67939.7	70603.4	68757.2	45791.4	71249.2	58874	74870	97103.5	50546.7	69441.5	16.2587	15.9974	16.0935	15.8915	16.2582	16.2647	16.18	16.4428	16.2212	16.1938	16.052	16.1074	16.0692	15.4828	16.1206	15.8453	16.1921	16.5672	15.6253	16.0835	6114.1;6114.1	4884.2;4884.2	5903.7;5903.7	5416.3;5416.3	5498.7;5498.7	4961.4;4961.4	4270.4;4270.4	4960.2;4960.2	4340.7;4340.7	4222;4222	5488.7;5488.7	5982.2;5982.2	5557.5;5557.5	4161.9;4161.9	5617.6;5617.6	5215.5;5215.5	5097.5;5097.5	4262.4;4262.4	4060.7;4060.7	4529.9;4529.9
44399.08;43984.66;40722.08;41695.13;43911.57;40234.57;43426.03;43011.61;43497.15	A0A6I8QJ44;A0A6I8RL75;A0A6I8S9Z9;A0A6I8SDF3;A0A8J0SUL9;A0A8J0SUM4;A0A8J0SVZ5;F6XPR1;Q5FVV1	sh3glb2	Xenopus tropicalis	Endophilin-B2	4	3	3	4	4	4	2	0	0	0	1	4	3	4	3	3	1	0	0	0	0	13953.1	9186.14	13570.8	9778.18	6233.41	3256.87	NaN	NaN	NaN	7155.51	14669.8	12261.4	12545.5	7206.97	16986.6	3358.92	NaN	NaN	NaN	NaN	13.7683	13.1652	13.7282	13.2553	12.6058	11.6693	NaN	NaN	NaN	12.8048	13.8406	13.5818	13.6149	12.8152	14.0521	11.7138	NaN	NaN	NaN	NaN	2089.8;2089.8;2212.8;2212.8;2089.8;2212.8;2089.8;2089.8;2089.8	1377.7;1377.7;1458.7;1458.7;1377.7;1458.7;1377.7;1377.7;1377.7	3136.2;3136.2;3320.6;3320.6;3136.2;3320.6;3136.2;3136.2;3136.2	2452.3;2452.3;2596.5;2596.5;2452.3;2596.5;2452.3;2452.3;2452.3	1550.8;1550.8;1642;1642;1550.8;1642;1550.8;1550.8;1550.8	329.4;329.4;348.7;348.7;329.4;348.7;329.4;329.4;329.4	NaN	NaN	NaN	376.7;376.7;398.9;398.9;376.7;398.9;376.7;376.7;376.7	3201.8;3201.8;3390.2;3390.2;3201.8;3390.2;3201.8;3201.8;3201.8	1765.1;1765.1;1868.9;1868.9;1765.1;1868.9;1765.1;1765.1;1765.1	2842.2;2842.2;3009.3;3009.3;2842.2;3009.3;2842.2;2842.2;2842.2	1350.3;1350.3;1429.7;1429.7;1350.3;1429.7;1350.3;1350.3;1350.3	2752.6;2752.6;2914.5;2914.5;2752.6;2914.5;2752.6;2752.6;2752.6	176.8;176.8;187.2;187.2;176.8;187.2;176.8;176.8;176.8	NaN	NaN	NaN	NaN
110754.41;115339.53	A0A6I8QJ52;F6R5L4	ogdhl	Xenopus tropicalis	oxoglutarate dehydrogenase (succinyl-transferring)	40	37	35	35	33	37	27	27	31	29	27	37	36	36	37	36	26	28	21	28	24	1.92887e+06	1.85955e+06	2.01394e+06	2.04319e+06	1.92906e+06	1.47204e+06	1.4514e+06	1.78593e+06	1.7307e+06	1.43883e+06	2.21815e+06	2.06356e+06	2.18973e+06	2.43542e+06	2116615	1.37778e+06	1.40864e+06	1.34064e+06	1.47072e+06	1.76046e+06	20.8793	20.8265	20.9416	20.9624	20.8795	20.4894	20.469	20.7682	20.7229	20.4565	21.0809	20.9767	21.0623	21.2157	21.0133	20.3939	20.4259	20.3545	20.4881	20.7475	198999.3;198999.3	194363.5;194363.5	256661.8;256661.8	213949.5;213949.5	220251.4;220251.4	232171;232171	206478.9;206478.9	219457;219457	236862.5;236862.5	217428.5;217428.5	335781.5;335781.5	369623.6;369623.6	393648.8;393648.8	237166.4;237166.4	218522.2;218522.2	203782.1;203782.1	225506.8;225506.8	188982.5;188982.5	218802.6;218802.6	241273.1;241273.1
263153.55;264659.29;NaN	A0A6I8QJ66;A0A7D9NKA9;A0A8J0QHP4	crebbp	Xenopus tropicalis	histone acetyltransferase	1	1	1	1	1	1	1	1	0	1	1	1	1	1	1	1	0	1	1	1	0	14474.9	17664.7	19929.2	14232.2	17433.7	29072.1	14264.6	NaN	31036	20048.3	26385.2	16655.2	14269.4	18842.9	19681.3	NaN	35691.1	16432.5	12481.5	NaN	13.8213	14.1086	14.2826	13.7969	14.0896	14.8273	13.8002	NaN	14.9217	14.2912	14.6874	14.0237	13.8006	14.2017	14.2645	NaN	15.1233	14.0043	13.6075	NaN	149.2;147.7;149.2	182.1;180.3;182.1	205.5;203.4;205.5	146.7;145.2;146.7	179.7;177.9;179.7	299.7;296.7;299.7	147.1;145.6;147.1	NaN	320;316.7;320	206.7;204.6;206.7	272;269.2;272	171.7;170;171.7	147.1;145.6;147.1	194.3;192.3;194.3	202.9;200.8;202.9	NaN	367.9;364.2;367.9	169.4;167.7;169.4	128.7;127.4;128.7	NaN
23381.1;31666.37;30496	A0A6I8QJ74;Q28FZ4;Q66KE3	cpsf4	Xenopus tropicalis	Cleavage and polyadenylation specificity factor subunit 4	3	2	2	3	2	2	0	0	0	0	2	3	3	2	1	2	0	0	0	0	0	15477.6	11569.7	14506.9	10469.1	10773	NaN	NaN	NaN	NaN	8706.29	11117.3	8860.14	14699	10106.6	10895.4	NaN	NaN	NaN	NaN	NaN	13.9179	13.4981	13.8245	13.3538	13.3951	NaN	NaN	NaN	NaN	13.0878	13.4405	13.1131	13.8434	13.303	13.4114	NaN	NaN	NaN	NaN	NaN	1849.3;1232.9;1305.4	1416.9;944.6;1000.2	4750.2;3166.8;3353.1	1296.9;864.6;915.4	1294.5;863;913.7	NaN	NaN	NaN	NaN	4762.3;3174.9;3361.6	3749.3;2499.5;2646.6	2825;1883.3;1994.1	1815.9;1210.6;1281.8	592.5;395;418.3	1361.1;907.4;960.8	NaN	NaN	NaN	NaN	NaN
95849.86;93803.57;93662.4	A0A6I8QJ95;A0A6I8S9G4;A0A6I8SZU9	afg2a;spata5;spata5	Xenopus tropicalis	ATPase family protein 2 homolog isoform X1;Spermatogenesis associated 5;Spermatogenesis associated 5	6	6	6	5	2	6	3	3	3	1	2	6	6	6	6	5	1	2	1	2	2	24164.8	26764.4	35636.9	37592.5	13689.7	27208.6	23016.2	13364	19923.3	16372.2	26595.4	30146	31034.4	17350.4	20927.5	22938.7	28842.3	37100.8	20461.8	16685.7	14.5606	14.708	15.1211	15.1982	13.7408	14.7318	14.4904	13.7061	14.2822	13.999	14.6989	14.8797	14.9216	14.0827	14.3531	14.4855	14.8159	15.1792	14.3206	14.0263	2387.6;2481.2;2481.2	2506.4;2604.7;2604.7	1747.5;1816.1;1816.1	251.5;261.4;261.4	1374.2;1428.1;1428.1	1878.6;1952.3;1952.3	1697;1763.5;1763.5	1347.1;1400;1400	528.2;548.9;548.9	837.4;870.2;870.2	2410;2504.5;2504.5	2774.2;2883;2883	2942;3057.3;3057.3	1887.8;1961.8;1961.8	1093.7;1136.6;1136.6	523.4;544;544	1094.4;1137.3;1137.3	983.6;1022.2;1022.2	676.3;702.8;702.8	882.3;916.9;916.9
49508.7	A0A6I8QJD3	LOC100490663	Xenopus tropicalis	non-specific serine/threonine protein kinase	4	4	4	3	2	4	2	1	3	2	2	3	4	4	3	4	3	3	2	1	2	50631.1	58676.4	47489.4	31140.4	51229.7	44053.6	17584.9	50110.5	21498.1	47405.9	59372.8	60086.7	63902.8	54435.5	60594.2	33809.8	26275	19144.6	17822.3	31271	15.6277	15.8405	15.5353	14.9265	15.6447	15.427	14.1021	15.6128	14.3919	15.5328	15.8575	15.8748	15.9636	15.7323	15.8869	15.0452	14.6814	14.2247	14.1214	14.9325	7769	9018.7	6891.2	3609.6	7739.1	3622.2	946.3	7103.4	3049.4	3891.4	6865.3	9162.5	10155.7	7949.1	9312.5	5028.8	3989.3	3726.7	959.1	4050
79663.25;74907.18;75004.28;77705.39;77866.2;77257.93;75809.2	A0A6I8QJF3;A0A6I8QR26;A0A6I8RC14;A0A6I8RUU9;A0A6I8S0I7;A0A6I8SJX1;A0A7D9NL84	tbc1d23	Xenopus tropicalis	TBC1 domain family member 23	7	6	4	5	5	5	3	3	1	2	3	6	6	6	4	6	3	4	0	1	3	26813.6	25694.3	35645.6	36525.3	35317.2	22074.4	24667.6	21070.5	29149.2	22222.4	27797.9	38709	33723.2	30777.9	30440.2	15699.7	17338.8	NaN	18927.8	23413.2	14.7107	14.6492	15.1214	15.1566	15.1081	14.4301	14.5903	14.3629	14.8312	14.4397	14.7627	15.2404	15.0415	14.9096	14.8937	13.9384	14.0817	NaN	14.2082	14.515	2513.2;2585;2661.1;2513.2;2585;2585;2585	2228.7;2292.4;2359.8;2228.7;2292.4;2292.4;2292.4	3614;3717.3;3826.6;3614;3717.3;3717.3;3717.3	3518;3618.5;3724.9;3518;3618.5;3618.5;3618.5	3189;3280.2;3376.6;3189;3280.2;3280.2;3280.2	1750.2;1800.2;1853.2;1750.2;1800.2;1800.2;1800.2	2215.9;2279.2;2346.3;2215.9;2279.2;2279.2;2279.2	517;531.7;547.4;517;531.7;531.7;531.7	1523.9;1567.4;1613.5;1523.9;1567.4;1567.4;1567.4	1881.2;1935;1991.9;1881.2;1935;1935;1935	2643.7;2719.2;2799.2;2643.7;2719.2;2719.2;2719.2	3775.2;3883;3997.2;3775.2;3883;3883;3883	3227.5;3319.8;3417.4;3227.5;3319.8;3319.8;3319.8	2865.3;2947.2;3033.9;2865.3;2947.2;2947.2;2947.2	2877.4;2959.6;3046.6;2877.4;2959.6;2959.6;2959.6	850.9;875.2;900.9;850.9;875.2;875.2;875.2	2006;2063.4;2124;2006;2063.4;2063.4;2063.4	NaN	464.4;477.7;491.7;464.4;477.7;477.7;477.7	2672.2;2748.5;2829.4;2672.2;2748.5;2748.5;2748.5
76158.59;76222.74;79048.01	A0A6I8QJG4;A0A803JPW3;A0A8J1JK57	;;tatdn2	Xenopus tropicalis	Uncharacterized protein;Uncharacterized protein;Deoxyribonuclease TATDN2	1	1	1	0	0	1	1	1	1	1	0	0	1	1	1	1	1	1	1	1	1	10191.8	12643.4	NaN	NaN	12541.2	41932.1	30224.2	31199.4	30453.9	NaN	NaN	18782.7	22025	23682.7	24868.9	26595.8	27993.5	28372.1	39709.3	29101.4	13.3151	13.6261	NaN	NaN	13.6144	15.3558	14.8834	14.9292	14.8943	NaN	NaN	14.1971	14.4269	14.5315	14.6021	14.6989	14.7728	14.7922	15.2772	14.8288	261.3;261.3;254.8	324.2;324.2;316.1	NaN	NaN	321.6;321.6;313.5	1075.2;1075.2;1048.3	775;775;755.6	800;800;780	780.9;780.9;761.3	NaN	NaN	481.6;481.6;469.6	564.7;564.7;550.6	607.2;607.2;592.1	637.7;637.7;621.7	681.9;681.9;664.9	717.8;717.8;699.8	727.5;727.5;709.3	1018.2;1018.2;992.7	746.2;746.2;727.5
241610.15;237448.63;239007.17;242026.68;242286.93;238152.47;241349.9;238412.72;239089.5;241051.56;241726.36;241988.59;241311.81;238032.05	A0A6I8QJI5;A0A6I8QJP9;A0A6I8RGU9;A0A6I8T128;A0A6I8T1M8;A0A8J0R0X0;A0A8J0R3N4;A0A8J0R452;A0A8J0SCH4;A0A8J0SJD4;A0A8J0SKU7;A0A8J0SM39;A0A8J0SM72;A0A8J1JFV0	dock7	Xenopus tropicalis	Dedicator of cytokinesis 7;Dedicator of cytokinesis 7;Dedicator of cytokinesis 7;Dedicator of cytokinesis 7;Dedicator of cytokinesis 7;Dedicator of cytokinesis protein 7 isoform X12;Dedicator of cytokinesis protein 7 isoform X6;Dedicator of cytokinesis protein 7 isoform X11;Dedicator of cytokinesis protein 7 isoform X10;Dedicator of cytokinesis protein 7 isoform X8;Dedicator of cytokinesis protein 7 isoform X4;Dedicator of cytokinesis protein 7 isoform X3;Dedicator of cytokinesis protein 7 isoform X7;Dedicator of cytokinesis protein 7 isoform X13	12	8	10	8	6	11	4	4	5	5	5	8	9	8	11	9	2	5	1	2	6	22877.7	22450.5	21238.8	16767.8	22691.8	21543.7	21908	16798.8	22289	29112.4	19405.7	26374.1	18115.8	16712.4	31811.4	14201.5	13240.5	10084.7	17682.9	16802.4	14.4817	14.4545	14.3744	14.0334	14.4699	14.395	14.4192	14.0361	14.444	14.8293	14.2442	14.6868	14.145	14.0286	14.9573	13.7938	13.6927	13.2999	14.1101	14.0364	1449.6;1475.3;1475.3;1449.6;1449.6;1475.3;1449.6;1475.3;1475.3;1449.6;1462.4;1449.6;1449.6;1475.3	1816.5;1848.6;1848.6;1816.5;1816.5;1848.6;1816.5;1848.6;1848.6;1816.5;1832.4;1816.5;1816.5;1848.6	1336;1359.6;1359.6;1336;1336;1359.6;1336;1359.6;1359.6;1336;1347.7;1336;1336;1359.6	645.4;656.8;656.8;645.4;645.4;656.8;645.4;656.8;656.8;645.4;651.1;645.4;645.4;656.8	1969.4;2004.3;2004.3;1969.4;1969.4;2004.3;1969.4;2004.3;2004.3;1969.4;1986.7;1969.4;1969.4;2004.3	1252.7;1274.9;1274.9;1252.7;1252.7;1274.9;1252.7;1274.9;1274.9;1252.7;1263.7;1252.7;1252.7;1274.9	1123.3;1143.2;1143.2;1123.3;1123.3;1143.2;1123.3;1143.2;1143.2;1123.3;1133.2;1123.3;1123.3;1143.2	1712.2;1742.5;1742.5;1712.2;1712.2;1742.5;1712.2;1742.5;1742.5;1712.2;1727.2;1712.2;1712.2;1742.5	1560.3;1587.9;1587.9;1560.3;1560.3;1587.9;1560.3;1587.9;1587.9;1560.3;1574;1560.3;1560.3;1587.9	2026.8;2062.6;2062.6;2026.8;2026.8;2062.6;2026.8;2062.6;2062.6;2026.8;2044.5;2026.8;2026.8;2062.6	735.9;748.9;748.9;735.9;735.9;748.9;735.9;748.9;748.9;735.9;742.4;735.9;735.9;748.9	1596.1;1624.3;1624.3;1596.1;1596.1;1624.3;1596.1;1624.3;1624.3;1596.1;1610.1;1596.1;1596.1;1624.3	908.8;924.9;924.9;908.8;908.8;924.9;908.8;924.9;924.9;908.8;916.8;908.8;908.8;924.9	1273.7;1296.2;1296.2;1273.7;1273.7;1296.2;1273.7;1296.2;1296.2;1273.7;1284.8;1273.7;1273.7;1296.2	1746;1776.9;1776.9;1746;1746;1776.9;1746;1776.9;1776.9;1746;1761.4;1746;1746;1776.9	136;138.4;138.4;136;136;138.4;136;138.4;138.4;136;137.2;136;136;138.4	962.9;979.9;979.9;962.9;962.9;979.9;962.9;979.9;979.9;962.9;971.3;962.9;962.9;979.9	29.5;30;30;29.5;29.5;30;29.5;30;30;29.5;29.8;29.5;29.5;30	155.9;158.6;158.6;155.9;155.9;158.6;155.9;158.6;158.6;155.9;157.3;155.9;155.9;158.6	1861.5;1894.5;1894.5;1861.5;1861.5;1894.5;1861.5;1894.5;1894.5;1861.5;1877.9;1861.5;1861.5;1894.5
348321	A0A6I8QJJ0	atm	Xenopus tropicalis	non-specific serine/threonine protein kinase	35	31	31	30	24	32	14	12	18	15	19	31	31	30	30	26	14	11	9	14	12	106788	115530	116372	111924	120978	107797	119138	93663.6	100546	102943	113205	120014	127641	117401	122190	106246	133987	166136	95908.2	126825	16.7044	16.8179	16.8284	16.7722	16.8844	16.718	16.8623	16.5152	16.6175	16.6515	16.7886	16.8728	16.9617	16.8411	16.8988	16.6971	17.0317	17.342	16.5494	16.9525	10866	12132.4	10977.4	5910.3	12887.6	5233.3	4843.1	5167.2	5462.1	6493.2	8011	11600.1	10277.2	7261.7	9413.4	5589.9	5229.8	5642.2	5015.5	5980.9
46652.48;40630.5	A0A6I8QJK3;A0A6I8QKK6	golm2	Xenopus tropicalis	Protein GOLM2	3	3	3	2	0	3	1	1	1	1	2	2	1	2	0	2	0	1	0	1	1	9724.41	8753.18	8938.04	NaN	11388.8	10881.1	10435.2	22697.9	10399.1	15680.2	4604.39	5009.84	2785.03	NaN	4978.29	NaN	15679.9	NaN	9170.41	15616.2	13.2474	13.0956	13.1257	NaN	13.4753	13.4095	13.3492	14.4703	13.3442	13.9367	12.1688	12.2905	11.4435	NaN	12.2814	NaN	13.9366	NaN	13.1628	13.9308	1419.5;1537.8	1353.9;1466.7	768;832	NaN	1417.6;1535.7	390;422.5	374;405.2	813.5;881.3	372.7;403.8	962.9;1043.2	408.4;442.4	179.6;194.5	172.3;186.6	NaN	318;344.5	NaN	562;608.8	NaN	328.7;356.1	559.7;606.3
86066.1	A0A6I8QJN1	spg7	Xenopus tropicalis	Paraplegin	23	22	23	21	19	21	15	15	18	16	15	22	21	21	21	18	14	15	12	15	14	147402	155402	150048	167275	165959	221059	155217	172385	160710	168559	168823	163331	168111	193074	181305	130082	158687	140834	148107	152710	17.1694	17.2456	17.1951	17.3519	17.3405	17.7541	17.2439	17.3953	17.2941	17.3629	17.3651	17.3174	17.3591	17.5588	17.4681	16.9891	17.2758	17.1036	17.1763	17.2204	33429.8	34044.2	37016.4	36112.2	36557.4	38093.9	30073.5	36056.4	27844.3	27898.9	42244.4	37265.4	36690	43217.5	37204.4	24953.4	35906.4	30497.5	31374.9	33439.9
59394.1	A0A6I8QJP0	ppm1g	Xenopus tropicalis	Protein phosphatase 1G	10	10	10	10	8	8	8	8	8	8	9	10	10	10	10	9	10	9	9	8	9	269336	265681	269305	240008	249121	286797	282764	300564	275354	260175	287074	258375	265969	220903	232896	308220	296187	340294	260326	271279	18.039	18.0193	18.0389	17.8727	17.9265	18.1297	18.1092	18.1973	18.0709	17.9891	18.1311	17.9791	18.0209	17.7531	17.8293	18.2336	18.1761	18.3764	17.99	18.0494	68248.3	68697.4	70812.2	59706	55256.8	84513.9	71640.2	70458.8	68614.1	69965.2	69136.5	63752	62195.2	51883.8	60517.1	81657.1	84814	103489	75587.4	78468.9
303903.94;299443.86;302681.57	A0A6I8QJP4;A0A6I8QZG4;A0A6I8STG6	ylpm1	Xenopus tropicalis	YLP motif-containing 1	6	5	4	5	4	4	0	1	1	3	2	5	5	5	3	5	2	0	2	1	3	8303	12354.2	10216.4	8806.66	10123.9	NaN	12713.5	18626.2	19632	17547.1	13390.9	15684.3	11861	8324.28	11634.9	11252.5	NaN	41031.5	13280.2	3739.05	13.0194	13.5927	13.3186	13.1044	13.3055	NaN	13.6341	14.185	14.2609	14.0989	13.709	13.937	13.5339	13.0231	13.5062	13.458	NaN	15.3244	13.697	11.8685	226.8;229.8;226.8	228.2;231.2;228.2	288.5;292.3;288.5	245.3;248.5;245.3	117.2;118.8;117.2	NaN	161;163.1;161	235.8;239;235.8	530.7;537.7;530.7	384.2;389.2;384.2	399.1;404.4;399.1	449.4;455.3;449.4	446;451.9;446	208.9;211.6;208.9	432.5;438.3;432.5	294.1;298;294.1	NaN	602.5;610.5;602.5	168.1;170.4;168.1	420.4;426;420.4
77175.58;74826.99;74722.72	A0A6I8QJP8;A0A803K826;F7ENF2	rchy1l;foxo1;foxo1	Xenopus tropicalis	Nucleoporin NUP42	5	4	3	4	4	3	0	1	2	1	2	5	4	3	5	4	0	3	0	0	1	28623.3	27132.8	18935.3	29245.8	31834.7	NaN	9716.44	19602.7	22545.7	40794.2	23089.5	26089.7	21148	22597.1	29381.2	NaN	28655.7	NaN	NaN	60801.9	14.8049	14.7278	14.2088	14.8359	14.9583	NaN	13.2462	14.2588	14.4606	15.3161	14.4949	14.6712	14.3682	14.4638	14.8426	NaN	14.8065	NaN	NaN	15.8918	4254.4;4363.5;4478.3	2023;2074.9;2129.5	1977.5;2028.3;2081.6	3426.8;3514.7;3607.2	2457.7;2520.7;2587.1	NaN	529.6;543.2;557.5	1312.5;1346.1;1381.5	1228.8;1260.3;1293.5	2074.8;2128;2184	3007.7;3084.8;3165.9	3035.5;3113.4;3195.3	1227.3;1258.8;1291.9	2582.8;2649;2718.7	3470.6;3559.5;3653.2	NaN	2343.3;2403.4;2466.6	NaN	NaN	538;551.8;566.4
70124.09;70522.33;68023.62	A0A6I8QJR2;A0A803KHU4;A0A8J0SVC9	dync1i2	Xenopus tropicalis	Cytoplasmic dynein 1 intermediate chain 2 isoform X4;Dynein, cytoplasmic 1, intermediate chain 2;Cytoplasmic dynein 1 intermediate chain 2 isoform X5	1	1	1	1	1	1	0	0	0	0	0	1	1	1	1	1	0	0	0	0	0	9880.02	3981.38	2838.59	9899.75	12383.4	NaN	NaN	NaN	NaN	NaN	6012.53	3958.81	2703.12	2631.41	2370.41	NaN	NaN	NaN	NaN	NaN	13.2703	11.9591	11.471	13.2732	13.5961	NaN	NaN	NaN	NaN	NaN	12.5538	11.9509	11.4004	11.3616	11.2109	NaN	NaN	NaN	NaN	NaN	675.5;675.5;704.8	276;276;288	258.2;258.2;269.4	526.6;526.6;549.5	852.6;852.6;889.7	NaN	NaN	NaN	NaN	NaN	445;445;464.3	385.7;385.7;402.5	223.9;223.9;233.7	200.1;200.1;208.8	186.9;186.9;195.1	NaN	NaN	NaN	NaN	NaN
55747.52;55834.6;47925.49	A0A6I8QJR9;A0A8J0QUS2;F6U0S0	mtfmt	Xenopus tropicalis	Methionyl-tRNA formyltransferase, mitochondrial;Methionyl-tRNA formyltransferase, mitochondrial;Methionyl-tRNA formyltransferase, mitochondrial	3	3	3	2	1	3	2	3	3	2	1	2	3	2	2	3	1	1	2	1	1	40934.5	36507.9	28914.2	50625.4	45009.6	87962.1	78168.7	43761.7	50579.8	65493.7	37986.7	36335.2	38587.6	64520.9	36688.7	51518.9	63793.6	52366.1	45838.9	68080.1	15.321	15.1559	14.8195	15.6276	15.4579	16.4246	16.2543	15.4174	15.6263	15.9991	15.2132	15.1491	15.2359	15.9775	15.163	15.6528	15.9611	15.6763	15.4843	16.0549	2992;2898.5;3312.6	2749.2;2663.3;3043.8	1985.6;1923.5;2198.3	2111;2045.1;2337.2	3201.6;3101.5;3544.6	6078;5888.1;6729.2	5837.1;5654.7;6462.5	3098.9;3002;3430.9	3666;3551.4;4058.8	227.3;220.2;251.7	2600.7;2519.4;2879.3	2560.3;2480.3;2834.6	1787.4;1731.5;1978.9	4397.3;4259.9;4868.5	2803.4;2715.8;3103.8	2148.3;2081.2;2378.5	2660.1;2577;2945.2	3619.9;3506.8;4007.8	1911.4;1851.7;2116.2	2838.9;2750.2;3143.1
139025.5;142235.06;136454.57;137096.19;145901.19;145704.94;145830.11	A0A6I8QJS4;A0A6I8R3H6;A0A6I8RZZ4;A0A8J1JJ62;A0A8J1JJ65;A0A8J1JLL8;F6RNH6	mcf2l.2	Xenopus tropicalis	Guanine nucleotide exchange factor DBS isoform X5;Guanine nucleotide exchange factor DBS isoform X4;Guanine nucleotide exchange factor DBS isoform X7;Guanine nucleotide exchange factor DBS isoform X6;Guanine nucleotide exchange factor DBS isoform X1;Guanine nucleotide exchange factor DBS isoform X3;Guanine nucleotide exchange factor DBS isoform X2	2	0	1	1	1	2	0	2	1	1	1	1	1	1	0	1	1	2	1	0	1	NaN	213321	219904	88365.3	121156	NaN	779376	846262	486172	805948	441054	292200	406559	NaN	206049	1.21914e+06	1.02926e+06	886772	NaN	732216	NaN	17.7027	17.7465	16.4312	16.8865	NaN	19.572	19.6907	18.8911	19.6203	18.7506	18.1566	18.6331	NaN	17.6526	20.2174	19.9732	19.7582	NaN	19.4819	NaN	3314.1;3266.8;3413.1;3314.1;3176;3176;3176	3416.4;3367.6;3518.4;3416.4;3274;3274;3274	1372.8;1353.2;1413.8;1372.8;1315.6;1315.6;1315.6	2118.2;2088;2181.5;2118.2;2030;2030;2030	NaN	13171.8;12983.7;13565;13171.8;12623;12623;12623	13147.4;12959.6;13539.9;13147.4;12599.6;12599.6;12599.6	7553.1;7445.2;7778.6;7553.1;7238.4;7238.4;7238.4	12521.1;12342.2;12894.8;12521.1;11999.4;11999.4;11999.4	6852.1;6754.3;7056.7;6852.1;6566.6;6566.6;6566.6	4539.6;4474.7;4675.1;4539.6;4350.4;4350.4;4350.4	6316.2;6226;6504.8;6316.2;6053.1;6053.1;6053.1	NaN	3201.1;3155.4;3296.7;3201.1;3067.8;3067.8;3067.8	18940.4;18669.8;19505.8;18940.4;18151.2;18151.2;18151.2	17997.4;17740.3;18534.7;17997.4;17247.5;17247.5;17247.5	13776.8;13579.9;14188;13776.8;13202.7;13202.7;13202.7	NaN	11375.6;11213.1;11715.2;11375.6;10901.6;10901.6;10901.6
25498.12;24529.11;26652.47	A0A6I8QJS7;A0A803KHQ3;Q28HQ2	ndufv2	Xenopus tropicalis	NADH dehydrogenase [ubiquinone] flavoprotein 2, mitochondrial;NADH dehydrogenase [ubiquinone] flavoprotein 2, mitochondrial;NADH dehydrogenase [ubiquinone] flavoprotein 2, mitochondrial	13	12	11	12	11	12	11	12	11	10	7	13	12	12	13	12	12	11	8	11	11	2.7032e+06	2.43768e+06	2421634	1.21621e+06	1087094	2.4513e+06	2.49186e+06	2.38481e+06	1.37809e+06	1.34013e+06	2.93204e+06	2.44678e+06	2422956	1.43259e+06	1.37725e+06	2346044	2675177	3.05594e+06	1.22038e+06	1.26273e+06	21.3662	21.2171	21.2075	20.214	20.052	21.2251	21.2488	21.1854	20.3942	20.3539	21.4835	21.2225	21.2083	20.4502	20.3934	21.1618	21.3512	21.5432	20.2189	20.2681	1758753.2;1884378.4;1758753.2	1764356.8;1890382.2;1764356.8	1735308.6;1859259.2;1735308.6	859407.7;920794;859407.7	827295.9;886388.4;827295.9	3022803.9;3238718.5;3022803.9	2832926.6;3035278.5;2832926.6	2584448.4;2769051.9;2584448.4	1218811.4;1305869.4;1218811.4	1004776.8;1076546.5;1004776.8	2127657.1;2279632.6;2127657.1	1814470.2;1944075.2;1814470.2	1937932.7;2076356.5;1937932.7	1013502.2;1085895.2;1013502.2	1036335.7;1110359.7;1036335.7	2675128.9;2866209.6;2675128.9	2584023.1;2768596.2;2584023.1	2919182.7;3127695.8;2919182.7	1199052.4;1284699;1199052.4	1320699.1;1415034.8;1320699.1
34105.78;37380.62;35525.36;37366.6;34809.6;37565.81	A0A6I8QJV0;A0A6I8QPJ6;A0A6I8RSM0;A4IGN0;F6TB11;Q28H50	ca12	Xenopus tropicalis	Carbonic anhydrase;Carbonic anhydrase;Carbonic anhydrase;Carbonic anhydrase;Carbonic anhydrase;Carbonic anhydrase (Fragment)	1	1	1	1	1	1	0	0	0	0	0	1	1	1	1	1	0	0	0	0	0	5935.25	11156.6	10104.7	8775.03	12105.1	NaN	NaN	NaN	NaN	NaN	9117.54	10817.3	12828.2	5918.08	9020.16	NaN	NaN	NaN	NaN	NaN	12.5351	13.4456	13.3027	13.0992	13.5633	NaN	NaN	NaN	NaN	NaN	13.1544	13.401	13.647	12.5309	13.1389	NaN	NaN	NaN	NaN	NaN	371;329.7;329.7;329.7;371;349.1	697.3;619.8;619.8;619.8;697.3;656.3	631.5;561.4;561.4;561.4;631.5;594.4	548.4;487.5;487.5;487.5;548.4;516.2	756.6;672.5;672.5;672.5;756.6;712.1	NaN	NaN	NaN	NaN	NaN	569.8;506.5;506.5;506.5;569.8;536.3	676.1;601;601;601;676.1;636.3	801.8;712.7;712.7;712.7;801.8;754.6	369.9;328.8;328.8;328.8;369.9;348.1	563.8;501.1;501.1;501.1;563.8;530.6	NaN	NaN	NaN	NaN	NaN
38866.45;39411.99;38726.3	A0A6I8QJV6;A0A803J5I0;Q6GLC6	stoml2	Xenopus tropicalis	Stomatin like 2;Stomatin-like 2;MGC69303 protein	18	17	16	16	18	17	17	17	15	16	14	18	17	17	18	18	17	16	15	16	16	727461	626754	682242	632416	651868	791679	780048	694559	770612	580448	618209	701625	641578	701072	591137	631522	589343	710498	581807	602387	19.4725	19.2575	19.3799	19.2705	19.3142	19.5946	19.5732	19.4057	19.5556	19.1468	19.2377	19.4203	19.2913	19.4192	19.1731	19.2685	19.1687	19.4385	19.1502	19.2003	517894.1;485525.7;485525.7	465416.8;436328.2;436328.2	504257.4;472741.3;472741.3	446719.2;418799.2;418799.2	462305.7;433411.6;433411.6	544549.9;510515.6;510515.6	537273.9;503694.2;503694.2	490210.8;459572.6;459572.6	525304.3;492472.8;492472.8	396842.6;372039.9;372039.9	475956.9;446209.6;446209.6	540214.3;506451;506451	491460.2;460743.9;460743.9	503855.8;472364.8;472364.8	463454;434488.1;434488.1	470148.8;440764.5;440764.5	441796.8;414184.5;414184.5	539696.5;505965.5;505965.5	399493.3;374524.9;374524.9	428186.8;401425.1;401425.1
67769.87;70233.58;69600.71;62668.39;67316.46;67840.95;62540.26;67387.54;71126.25	A0A6I8QJW0;A0A6I8S0Y8;A0A8J0QJ86;A0A8J0SER8;A0A8J0SLR8;A0A8J0SPD7;A0A8J0SPE2;A0A8J0SPF7;B1WBI4	syncrip	Xenopus tropicalis	Heterogeneous nuclear ribonucleoprotein Q isoform X3;Synaptotagmin binding cytoplasmic RNA interacting protein;Heterogeneous nuclear ribonucleoprotein Q isoform X1;Heterogeneous nuclear ribonucleoprotein Q isoform X6;Heterogeneous nuclear ribonucleoprotein Q isoform X5;Heterogeneous nuclear ribonucleoprotein Q isoform X2;Heterogeneous nuclear ribonucleoprotein Q isoform X7;Heterogeneous nuclear ribonucleoprotein Q isoform X4;Syncrip protein (Fragment)	16	15	15	14	16	14	9	9	11	13	11	14	15	14	14	13	9	9	7	8	8	210533	216560	194284	175984	204182	141579	125168	124421	110635	172253	243515	209562	206214	145376	209942	160909	117833	117238	128660	91538.9	17.6837	17.7244	17.5678	17.4251	17.6395	17.1112	16.9335	16.9249	16.7554	17.3942	17.8937	17.677	17.6538	17.1494	17.6796	17.2959	16.8464	16.8391	16.9732	16.4821	49017.4;52179.8;47575.7;52179.8;49017.4;49017.4;52179.8;49017.4;50549.2	51372.9;54687.2;49861.9;54687.2;51372.9;51372.9;54687.2;51372.9;52978.3	44017.2;46857;42722.6;46857;44017.2;44017.2;46857;44017.2;45392.8	42296;45024.8;41052;45024.8;42296;42296;45024.8;42296;43617.8	49066.1;52231.7;47623;52231.7;49066.1;49066.1;52231.7;49066.1;50599.4	29401.1;31297.9;28536.3;31297.9;29401.1;29401.1;31297.9;29401.1;30319.9	26500.6;28210.4;25721.2;28210.4;26500.6;26500.6;28210.4;26500.6;27328.8	30840.4;32830.1;29933.4;32830.1;30840.4;30840.4;32830.1;30840.4;31804.2	29292.1;31182;28430.6;31182;29292.1;29292.1;31182;29292.1;30207.5	42512.9;45255.7;41262.5;45255.7;42512.9;42512.9;45255.7;42512.9;43841.4	57610.3;61327.1;55915.9;61327.1;57610.3;57610.3;61327.1;57610.3;59410.7	50486.6;53743.8;49001.7;53743.8;50486.6;50486.6;53743.8;50486.6;52064.3	48044;51143.6;46630.9;51143.6;48044;48044;51143.6;48044;49545.4	34296.8;36509.5;33288.1;36509.5;34296.8;34296.8;36509.5;34296.8;35368.6	48723.2;51866.6;47290.1;51866.6;48723.2;48723.2;51866.6;48723.2;50245.8	32627;34732;31667.4;34732;32627;32627;34732;32627;33646.6	24846.4;26449.4;24115.7;26449.4;24846.4;24846.4;26449.4;24846.4;25622.9	18660.6;19864.6;18111.8;19864.6;18660.6;18660.6;19864.6;18660.6;19243.8	24465.2;26043.6;23745.7;26043.6;24465.2;24465.2;26043.6;24465.2;25229.8	16016.8;17050.2;15545.7;17050.2;16016.8;16016.8;17050.2;16016.8;16517.3
89414.34;85078.36	A0A6I8QJW7;A0A8J0QQQ1	trim28	Xenopus tropicalis	Tripartite motif-containing 28;Transcription intermediary factor 1-beta isoform X1	30	28	28	29	29	28	17	18	21	22	24	26	29	28	28	28	19	25	13	21	20	928733	917687	915355	1.01349e+06	1.03302e+06	607459	773993	627590	703865	787965	794194	894223	866805	808305	905059	785940	646278	782512	658061	816909	19.8249	19.8076	19.804	19.9509	19.9784	19.2124	19.562	19.2595	19.4249	19.5878	19.5991	19.7703	19.7253	19.6245	19.7877	19.5841	19.3018	19.5778	19.3279	19.6398	143380;149897.3	149629.2;156430.6	148327.1;155069.2	155567;162638.2	160537.6;167834.7	111104.2;116154.4	133152.8;139205.2	138729.4;145035.3	129868.4;135771.5	151368.8;158249.2	126250.4;131989	151588.6;158479	150306.1;157138.2	127275.1;133060.3	156149.5;163247.2	144570.1;151141.5	139415.8;145752.9	113019.4;118156.6	112828.8;117957.4	139104.2;145427.1
129491.57;136068.06;137086.11	A0A6I8QJY3;A0A6I8R8A9;A0A6I8SUG8	mtmr3	Xenopus tropicalis	Phosphatidylinositol-3-phosphate phosphatase	10	8	9	9	9	9	5	5	7	5	6	10	8	9	9	9	5	6	5	5	4	72833.4	87851.4	83713.2	74857.8	83561.5	133540	79320.1	104996	84637.3	92029.1	88182	91273.9	80095	76461	74284.5	125117	96705.1	135154	77200	104619	16.1523	16.4228	16.3532	16.1919	16.3506	17.0269	16.2754	16.68	16.369	16.4898	16.4282	16.4779	16.2894	16.2224	16.1808	16.9329	16.5613	17.0442	16.2363	16.6748	4683.4;4490.9;4490.9	5343.6;5124;5124	4681.4;4489.1;4489.1	4180.8;4009;4009	5402.1;5180.1;5180.1	7364.8;7062.1;7062.1	6202.3;5947.4;5947.4	8439.1;8092.3;8092.3	4670.1;4478.2;4478.2	6845.9;6564.6;6564.6	4974;4769.6;4769.6	5924.4;5681;5681	5171.9;4959.4;4959.4	4931.8;4729.1;4729.1	5022.7;4816.3;4816.3	6480.1;6213.8;6213.8	6467.7;6201.9;6201.9	6384.2;6121.8;6121.8	4856.2;4656.6;4656.6	5321;5102.3;5102.3
191701.79;191816.88	A0A6I8QJZ5;A0A8J0R019	cltcl1	Xenopus tropicalis	Clathrin heavy chain	50	44	47	42	42	43	30	28	30	30	28	44	45	46	47	38	27	29	23	30	28	2.82262e+06	2.748e+06	2737307	2.3841e+06	2.60003e+06	2321921	2.2282e+06	2263089	2.23868e+06	2.26951e+06	2.48443e+06	2421912	2552657	2.60357e+06	2.36964e+06	2.44547e+06	1.90028e+06	2.1261e+06	2.14859e+06	2.25472e+06	21.4286	21.3899	21.3843	21.185	21.3101	21.1469	21.0874	21.1099	21.0942	21.1139	21.2445	21.2077	21.2836	21.3121	21.1762	21.2217	20.8578	21.0198	21.035	21.1045	226060.7;226060.7	215683;215683	223066.1;223066.1	220720.5;220720.5	211931.1;211931.1	269242.7;269242.7	252067.8;252067.8	248105.2;248105.2	231139.6;231139.6	256084.1;256084.1	192397.6;192397.6	204933.1;204933.1	202775.3;202775.3	213579.1;213579.1	192559.1;192559.1	208912.6;208912.6	211208.1;211208.1	225058;225058	183384;183384	211381;211381
53717.39;59622.6;64874.95;62919.42	A0A6I8QK14;A0A6I8QRY4;A0A6I8SCS7;F7BR08	eya3	Xenopus tropicalis	Eyes absent homolog	4	4	4	4	4	4	1	2	2	1	2	4	4	4	4	4	1	2	0	0	0	38684.6	30058.6	6088.26	27944.7	19668.8	162921	1545.11	8210.45	9479.36	5194.08	4434.25	24899.6	18715.7	15869.2	15964.2	154.866	535.071	NaN	NaN	NaN	15.2395	14.8755	12.5718	14.7703	14.2636	17.3138	10.5935	13.0032	13.2106	12.3427	12.1145	14.6038	14.192	13.9539	13.9626	7.27487	9.06359	NaN	NaN	NaN	4248.6;4472.2;4046.3;4046.3	4067.1;4281.2;3873.4;3873.4	2860;3010.5;2723.8;2723.8	3432.7;3613.4;3269.2;3269.2	3139.7;3304.9;2990.1;2990.1	357.1;375.9;340.1;340.1	1004.5;1057.3;956.6;956.6	2152.4;2265.7;2049.9;2049.9	848.1;892.7;807.7;807.7	1488.5;1566.9;1417.6;1417.6	2358.5;2482.7;2246.2;2246.2	3197.1;3365.4;3044.9;3044.9	2803.4;2950.9;2669.9;2669.9	1972.6;2076.4;1878.6;1878.6	2385.4;2510.9;2271.8;2271.8	0.3;0.4;0.3;0.3	147.4;155.1;140.4;140.4	NaN	NaN	NaN
68997.13;67979.93;64618.02	A0A6I8QK42;A0A6I8QP38;Q5I097	cdc40	Xenopus tropicalis	Cell division cycle 40;Cell division cycle 40;Cell division cycle 40 homolog (Yeast)	11	9	10	10	10	10	2	3	3	2	2	10	8	10	9	10	1	1	2	1	2	40784.6	30476.8	50523	48598.3	38225.4	61320.5	63786.8	35199.8	61204.6	68662.9	47277.4	44958.3	43263.4	46275.1	35564.6	10716.3	67187.9	17051.1	78428.4	33187.3	15.3157	14.8954	15.6247	15.5686	15.2222	15.9041	15.961	15.1033	15.9014	16.0672	15.5289	15.4563	15.4009	15.4979	15.1182	13.3875	16.0359	14.0576	16.2591	15.0183	5313.5;5479.5;5009.9	5419.9;5589.2;5110.2	10728.1;11063.3;10115	9853.7;10161.6;9290.6	5964.3;6150.7;5623.5	4705.8;4852.9;4436.9	4329.2;4464.5;4081.8	3251;3352.6;3065.2	3495.3;3604.6;3295.6	4803;4953.1;4528.6	6374.2;6573.4;6010	5579.4;5753.8;5260.6	7192.1;7416.9;6781.2	5724.4;5903.2;5397.2	7489.9;7724;7061.9	116;119.7;109.4	727.6;750.3;686	270;278.4;254.6	849.3;875.8;800.8	1882.6;1941.5;1775.1
278085.15;280809.29;281530.11;277364.32	A0A6I8QK80;A0A6I8QUV6;A0A6I8S7R2;A0A8J0T665	flna	Xenopus tropicalis	Filamin A;Filamin A;Filamin-A;Filamin-A isoform X3	113	107	107	104	101	102	65	76	74	74	75	108	107	107	98	105	74	75	63	68	67	2.95636e+06	2766811	2.87943e+06	2.3705e+06	2.47966e+06	1.69233e+06	1.65475e+06	1.82913e+06	1.53133e+06	2.15611e+06	2.75823e+06	2.89803e+06	2.69135e+06	1.44097e+06	2103372	1.83544e+06	1854762	1658784	1.40451e+06	1556980	21.4954	21.3998	21.4574	21.1768	21.2417	20.6906	20.6582	20.8027	20.5463	21.04	21.3953	21.4666	21.3599	20.4586	21.0043	20.8077	20.8228	20.6617	20.4216	20.5703	236659.5;236659.5;236659.5;236659.5	229650.7;229650.7;229650.7;229650.7	248979.3;248979.3;248979.3;248979.3	202111.9;202111.9;202111.9;202111.9	205249;205249;205249;205249	177637.4;177637.4;177637.4;177637.4	180704.4;180704.4;180704.4;180704.4	175526.1;175526.1;175526.1;175526.1	157955.4;157955.4;157955.4;157955.4	199707.6;199707.6;199707.6;199707.6	241923.9;241923.9;241923.9;241923.9	250511.8;250511.8;250511.8;250511.8	240665.3;240665.3;240665.3;240665.3	129502;129502;129502;129502	183353.2;183353.2;183353.2;183353.2	189742;189742;189742;189742	206283.3;206283.3;206283.3;206283.3	185175.4;185175.4;185175.4;185175.4	149011.4;149011.4;149011.4;149011.4	167956.2;167956.2;167956.2;167956.2
136165.64;141282.32;137881.44	A0A6I8QK86;A0A6I8S130;F6YIH9	ulk4	Xenopus tropicalis	Unc-51 like kinase 4;Serine/threonine-protein kinase ULK4;Unc-51 like kinase 4	5	5	4	3	3	5	4	4	3	4	4	4	4	4	5	5	2	2	2	2	2	42821	58101.7	49488.1	48479.7	56165.6	52674.3	51195.2	57242.6	51586.8	57588.4	58716.2	40626.1	47795.4	55218.5	45086.3	55755.4	46035.5	56964.6	79559.2	70261.4	15.386	15.8263	15.5948	15.5651	15.7774	15.6848	15.6437	15.8048	15.6547	15.8135	15.8415	15.3101	15.5446	15.7529	15.4604	15.7668	15.4905	15.7978	16.2797	16.1004	2265.9;2197.2;2265.9	3315.6;3215.2;3315.6	1448.1;1404.3;1448.1	1885.8;1828.7;1885.8	2953.7;2864.2;2953.7	3068.1;2975.1;3068.1	2751.6;2668.2;2751.6	2531.6;2454.8;2531.6	3108.9;3014.7;3108.9	3220.3;3122.7;3220.3	2822.6;2737;2822.6	1737.7;1685;1737.7	1912.1;1854.2;1912.1	3016.3;2924.8;3016.3	2300.8;2231.1;2300.8	2011.1;1950.2;2011.1	1336.4;1295.9;1336.4	1735.7;1683.1;1735.7	2784.8;2700.4;2784.8	2418.9;2345.6;2418.9
63164.85;62790.28	A0A6I8QK93;Q0P4K2	eif2ak2	Xenopus tropicalis	Eukaryotic translation initiation factor 2 alpha kinase 2;Double-stranded RNA activated protein kinase 1	4	4	4	4	3	4	1	2	4	3	3	4	4	3	3	4	1	3	1	3	2	32413	29987.1	30709.8	23505.7	32869.1	103728	40115.6	20321	15278.7	23752.5	12920.7	4198.54	21995.4	22803.5	25881.9	64499.4	28808.9	115884	24406.5	39992.9	14.9843	14.8721	14.9064	14.5207	15.0044	16.6624	15.2919	14.3107	13.8992	14.5358	13.6574	12.0357	14.4249	14.477	14.6597	15.977	14.8142	16.8223	14.575	15.2875	3945.7;3804.8	3609.9;3481	3801.1;3665.3	1247.6;1203	3630.4;3500.8	1959.4;1889.4	1893.6;1826	2731.5;2634	1974.7;1904.2	3071.5;2961.8	2421.6;2335.2	3382.4;3261.6	3016.3;2908.5	2107.5;2032.3	3360.6;3240.6	1218.4;1174.9	3422.3;3300	2189;2110.8	2418.2;2331.8	2365.2;2280.7
145950.32;142337.46	A0A6I8QK95;A0A7D9N0H8	sf3b1	Xenopus tropicalis	Splicing factor 3B subunit 1;Splicing factor 3b subunit 1	38	34	34	35	30	32	14	15	16	12	15	35	34	35	32	28	20	18	13	15	15	200020	220677	188997	164588	172029	114216	129483	129332	104685	120162	163667	189370	180620	119540	154678	123160	123198	117463	97274.4	108037	17.6098	17.7516	17.528	17.3285	17.3923	16.8014	16.9824	16.9807	16.6757	16.8746	17.3204	17.5308	17.4626	16.8671	17.2389	16.9102	16.9106	16.8419	16.5698	16.7212	34576.2;35133.9	36864.7;37459.2	32163.9;32682.7	26697.6;27128.2	27586.3;28031.2	16113.8;16373.7	17799.5;18086.6	16048.4;16307.3	13625;13844.7	18166.7;18459.8	27130.3;27567.8	31176.7;31679.5	29896;30378.2	20852.7;21189.1	25251.4;25658.6	21733.4;22083.9	20709.1;21043.1	16902.7;17175.3	14284;14514.4	16095.3;16354.9
43576.11;34231.87	A0A6I8QK96;A0A8J0R4U1	cep55	Xenopus tropicalis	Centrosomal protein 55kDa;Centrosomal protein of 55 kDa isoform X2	4	4	4	4	3	3	1	1	2	2	2	4	4	4	4	4	1	2	0	2	2	33453.3	39321.8	37605	47860	48847.2	23230.5	54055.5	32484.6	40662.2	27867.4	58556.5	35671.5	36795.6	39318.2	31778.2	26067.2	24596	NaN	28183.6	39256.6	15.0299	15.263	15.1986	15.5465	15.576	14.5037	15.7222	14.9875	15.3114	14.7663	15.8375	15.1225	15.1672	15.2629	14.9557	14.67	14.5861	NaN	14.7826	15.2606	3478.9;4502.1	4520.8;5850.4	4429.5;5732.3	5022.2;6499.4	5210.8;6743.4	1959.5;2535.8	4559.6;5900.6	3480.3;4504	4647.1;6014	2850.9;3689.4	7362.6;9528.1	4351.4;5631.3	5046.8;6531.2	4989.1;6456.5	3714.9;4807.5	2198.8;2845.5	2392.4;3096.1	NaN	3345.1;4328.9	3921.9;5075.4
149482.48;143384.64;141655.97;141628.94	A0A6I8QKB3;A0A7D9N0E5;A0A8J0SEI4;B2RY98	elp1	Xenopus tropicalis	Elongator complex protein 1	18	18	18	17	14	18	9	7	10	10	10	17	17	17	15	17	6	9	3	9	8	178797	199578	181850	186515	198618	127470	138212	121737	139901	124404	165590	179478	181591	183091	165043	154947	102547	145557	120329	127382	17.448	17.6066	17.4724	17.5089	17.5996	16.9598	17.0765	16.8934	17.094	16.9247	17.3373	17.4534	17.4703	17.4822	17.3325	17.2414	16.6459	17.1512	16.8766	16.9588	11946.8;12332.2;11763;11763	13174;13599;12971.3;12971.3	12260.4;12655.8;12071.7;12071.7	11708.1;12085.8;11528;11528	13575.7;14013.7;13366.9;13366.9	11781.3;12161.3;11600;11600	9290.7;9590.4;9147.8;9147.8	11330.3;11695.8;11156;11156	9343.6;9645;9199.9;9199.9	11960.3;12346.2;11776.3;11776.3	11569.8;11943;11391.8;11391.8	12394.8;12794.6;12204.1;12204.1	12701.5;13111.2;12506.1;12506.1	11458;11827.6;11281.7;11281.7	11401.3;11769.1;11225.9;11225.9	9166.3;9462;9025.3;9025.3	10275.6;10607;10117.5;10117.5	8328.9;8597.5;8200.7;8200.7	8572.1;8848.7;8440.3;8440.3	9642.8;9953.8;9494.4;9494.4
21286.65;19413.53	A0A6I8QKB7;Q6DEP3	nme3	Xenopus tropicalis	nucleoside-diphosphate kinase	4	3	3	3	3	3	3	2	1	0	2	4	4	4	4	4	1	3	0	1	0	21970.2	20216.6	20137.8	27942.3	15733.1	12109.9	21632.1	14307	NaN	4226.95	34610.7	25674.7	18719	29628.2	19499.1	21262.3	23867.7	NaN	10840.3	NaN	14.4233	14.3033	14.2976	14.7702	13.9415	13.5639	14.4009	13.8044	NaN	12.0454	15.0789	14.6481	14.1922	14.8547	14.2511	14.376	14.5428	NaN	13.4041	NaN	6397.2;6978.8	6576.7;7174.6	6206.6;6770.8	6423;7006.9	3968.1;4328.8	2721.1;2968.5	3126.3;3410.5	2066.9;2254.8	NaN	809.3;882.8	9418.4;10274.6	7937.4;8658.9	5785.5;6311.5	8096.7;8832.7	5360.1;5847.4	687.3;749.8	5309.8;5792.5	NaN	350.4;382.3	NaN
222377.46;206064.38;212218.33;210700.73;210786.55;222249.33	A0A6I8QKD7;A0A6I8QZK9;A0A6I8RVZ8;A0A6I8S6F8;A0A6I8SGY7;A0A8J0SVT2	taf1	Xenopus tropicalis	Transcription initiation factor TFIID subunit	1	1	1	1	1	1	1	0	0	1	0	1	1	1	1	1	1	0	0	1	0	1143.51	1102.34	4340.79	911.015	3201.4	8.27271	NaN	NaN	2252.97	NaN	5234.2	6540.27	7017.85	3618.53	2412.86	2096.39	NaN	NaN	8.58896	NaN	10.1593	10.1064	12.0837	9.83133	11.6445	3.04836	NaN	NaN	11.1376	NaN	12.3538	12.6751	12.7768	11.8212	11.2365	11.0337	NaN	NaN	3.10248	NaN	12.6;13.3;13.5;13.6;13.5;12.6	12.1;12.8;13;13.1;13;12.1	47.7;50.5;51.1;51.7;51.1;47.7	10;10.6;10.7;10.8;10.7;10	35.2;37.2;37.7;38.1;37.7;35.2	0.1;0.1;0.1;0.1;0.1;0.1	NaN	NaN	24.8;26.2;26.5;26.8;26.5;24.8	NaN	57.5;60.9;61.6;62.3;61.6;57.5	71.9;76;76.9;77.9;76.9;71.9	77.1;81.6;82.6;83.5;82.6;77.1	39.8;42.1;42.6;43.1;42.6;39.8	26.5;28.1;28.4;28.7;28.4;26.5	23;24.4;24.7;25;24.7;23	NaN	NaN	0.1;0.1;0.1;0.1;0.1;0.1	NaN
56706.7;56678.8;56621.64;57574.94;56692.87	A0A6I8QKJ5;A0A6I8RHG6;A0A6I8RQF7;A0A6I8S576;A0A6I8T240	krt78.3;krt78.3;krt78.3;krt78.4;krt78.3	Xenopus tropicalis	Keratin, type II cytoskeletal 5;Keratin, type II cytoskeletal 5;Keratin, type II cytoskeletal 5;Keratin, type II cytoskeletal 5;Keratin, type II cytoskeletal 5	1	1	1	1	1	1	1	1	1	1	1	1	1	1	1	1	1	1	1	1	1	372523	157080	267704	646636	853830	248680	265758	71539.1	52276.2	262853	393018	266557	316340	654616	370247	160183	76259.7	27364.8	165535	259145	18.507	17.2611	18.0303	19.3026	19.7036	17.9239	18.0198	16.1264	15.6739	18.0039	18.5842	18.0241	18.2711	19.3203	18.4981	17.2894	16.2186	14.74	17.3368	17.9834	10347.9;10347.9;10347.9;10643.5;10347.9	4363.3;4363.3;4363.3;4488;4363.3	7436.2;7436.2;7436.2;7648.7;7436.2	17962.1;17962.1;17962.1;18475.3;17962.1	23717.5;23717.5;23717.5;24395.2;23717.5	6907.8;6907.8;6907.8;7105.2;6907.8	7382.2;7382.2;7382.2;7593.1;7382.2	1987.2;1987.2;1987.2;2044;1987.2	1452.1;1452.1;1452.1;1493.6;1452.1	7301.5;7301.5;7301.5;7510.1;7301.5	10917.2;10917.2;10917.2;11229.1;10917.2	7404.4;7404.4;7404.4;7615.9;7404.4	8787.2;8787.2;8787.2;9038.3;8787.2	18183.8;18183.8;18183.8;18703.3;18183.8	10284.6;10284.6;10284.6;10578.5;10284.6	4449.5;4449.5;4449.5;4576.7;4449.5	2118.3;2118.3;2118.3;2178.8;2118.3	760.1;760.1;760.1;781.9;760.1	4598.2;4598.2;4598.2;4729.6;4598.2	7198.5;7198.5;7198.5;7404.1;7198.5
163686.66;165355.22;168687.08	A0A6I8QKJ8;A0A6I8RF58;A1A5F4	slit1	Xenopus tropicalis	Slit guidance ligand 1	1	0	1	0	0	0	1	1	1	1	1	1	1	1	1	1	0	0	0	0	0	NaN	9810.24	NaN	NaN	NaN	46415.4	42504.7	38132	25965.6	27010.3	9867.67	17123.7	13865.1	10936.9	12144.7	NaN	NaN	NaN	NaN	NaN	NaN	13.2601	NaN	NaN	NaN	15.5023	15.3753	15.2187	14.6643	14.7212	13.2685	14.0637	13.7592	13.4169	13.568	NaN	NaN	NaN	NaN	NaN	NaN	134.4;132.6;130.8	NaN	NaN	NaN	635.8;627.2;618.9	582.3;574.4;566.7	522.4;515.3;508.4	355.7;350.9;346.2	370;365;360.1	135.2;133.3;131.6	234.6;231.4;228.3	189.9;187.4;184.9	149.8;147.8;145.8	166.4;164.1;161.9	NaN	NaN	NaN	NaN	NaN
113802.91;107606.7;116461.86	A0A6I8QKK4;A0A6I8QSV8;A0A8J0SD57	abr	Xenopus tropicalis	Active breakpoint cluster region-related protein	2	2	2	1	1	2	0	0	0	0	0	2	2	2	2	1	1	1	0	1	1	37398.3	45585.9	19264.8	24462.5	30636.3	NaN	NaN	NaN	NaN	NaN	4131.83	31354.1	28402.5	30458.6	22906.6	31299.5	15620.6	NaN	16523.9	30456.4	15.1907	15.4763	14.2337	14.5783	14.903	NaN	NaN	NaN	NaN	NaN	12.0126	14.9364	14.7937	14.8946	14.4835	14.9339	13.9312	NaN	14.0123	14.8945	1059.8;1122.1;1040.5	1246.4;1319.8;1223.8	653;691.4;641.1	829.2;877.9;814.1	919.7;973.8;903	NaN	NaN	NaN	NaN	NaN	853.2;903.4;837.7	903.2;956.4;886.8	872.5;923.8;856.6	871.3;922.6;855.5	776.4;822.1;762.3	1060.9;1123.3;1041.6	529.5;560.6;519.8	NaN	560.1;593;549.9	1032.3;1093.1;1013.6
113353.51;111065.92;111617.58	A0A6I8QKM9;A0A8J0SR36;F7ABW6	hyou1	Xenopus tropicalis	Hypoxia up-regulated protein 1	56	52	54	54	53	52	45	48	47	46	44	55	54	55	54	53	45	45	42	44	45	2457994	2.58166e+06	2426533	2.76585e+06	2.66306e+06	2.087e+06	2.29876e+06	2.22486e+06	2.4111e+06	2.40998e+06	2.72567e+06	2.64943e+06	2.5677e+06	2.42221e+06	2694323	2429963	2272613	2.72128e+06	2.41283e+06	2.64226e+06	21.229	21.2999	21.2105	21.3993	21.3447	20.993	21.1324	21.0853	21.2013	21.2006	21.3782	21.3372	21.292	21.2079	21.3615	21.2125	21.1159	21.3759	21.2023	21.3333	849254.7;881918.3;865278.4	924376.4;959929.3;941817.4	898567.7;933128;915521.8	805267.6;836239.5;820461.4	856959.8;889919.8;873128.8	822884.7;854534.1;838410.8	771693;801373.5;786253.3	894989;929411.6;911875.5	825645.6;857401.2;841223.8	978743.1;1016387.1;997210	984455.3;1022319;1003029.9	1109864.9;1152552;1130805.7	1016223.5;1055309;1035397.5	769499.7;799095.8;784018.5	1063173.9;1104065.2;1083233.8	1026595.1;1066079.5;1045964.8	855760.6;888674.5;871907	878780.4;912579.6;895361.1	891912;926216.4;908740.6	899903.7;934515.4;916883
173268.02;168509.62	A0A6I8QKQ8;A0A7D9NLB3	kif14l	Xenopus tropicalis	Kinesin family member 14-like;Kinesin family member 14 like	28	23	25	25	23	25	12	13	14	15	17	25	27	26	25	23	14	13	10	13	13	80377.5	78342.5	82747.9	77310.8	86594.7	81140.3	67480.4	74466.5	61424.3	67306.2	86327.1	85347.6	87887.9	75093.1	76360.8	61544.6	71735.1	65100.7	58871.2	60778.4	16.2945	16.2575	16.3364	16.2384	16.402	16.3081	16.0422	16.1843	15.9065	16.0385	16.3975	16.3811	16.4234	16.1964	16.2205	15.9093	16.1304	15.9904	15.8453	15.8913	8489.6;8893.9	8520.6;8926.4	9520.5;9973.8	8193.3;8583.4	8876.4;9299	6781.9;7104.9	5407;5664.5	5932.2;6214.7	5481.8;5742.9	5861.6;6140.7	8719.9;9135.2	9121.8;9556.1	9520.8;9974.2	7500.9;7858	8102.5;8488.3	5589.8;5856	6490.6;6799.6	5168.3;5414.4	5684.6;5955.3	5224.1;5472.9
105530.97;100151.86;98254.66	A0A6I8QKR5;A0A6I8RZN9;F6Z8U4	il6st	Xenopus tropicalis	Interleukin 6 cytokine family signal transducer	1	1	0	1	0	1	1	1	1	1	0	1	1	1	1	1	1	1	1	1	1	9007.26	NaN	16397.5	NaN	12294.3	24039.9	98325.3	28784.8	92211	NaN	14470.6	13805.4	15586.1	61404.6	26008.7	3605.12	50216	167874	109400	137151	13.1369	NaN	14.0012	NaN	13.5857	14.5531	16.5853	14.813	16.4927	NaN	13.8208	13.7529	13.928	15.9061	14.6667	11.8158	15.6159	17.357	16.7393	17.0654	169.9;180.1;187.7	NaN	309.4;328;341.6	NaN	232;245.9;256.1	453.6;480.8;500.8	1855.2;1966.5;2048.4	543.1;575.7;599.7	1739.8;1844.2;1921.1	NaN	273;289.4;301.5	260.5;276.1;287.6	294.1;311.7;324.7	1158.6;1228.1;1279.3	490.7;520.2;541.8	68;72.1;75.1	947.5;1004.3;1046.2	3167.4;3357.5;3497.4	2064.2;2188;2279.2	2587.8;2743;2857.3
57443.33;49111.57	A0A6I8QKW8;A0A8J0SCS4	gatb	Xenopus tropicalis	Glutamyl-tRNA(Gln) amidotransferase subunit B, mitochondrial;Glutamyl-tRNA(Gln) amidotransferase subunit B, mitochondrial	2	0	1	2	2	2	1	1	1	1	1	2	2	2	2	2	0	1	0	0	1	NaN	5829.52	4849.03	11121.3	7868.8	14374.6	5338.73	10430.1	10961.2	22817.4	7315.06	7811.59	7876.04	12280.5	9648.64	NaN	23371.6	NaN	NaN	12175.7	NaN	12.5092	12.2435	13.441	12.9419	13.8112	12.3823	13.3485	13.4201	14.4778	12.8367	12.9314	12.9433	13.5841	13.2361	NaN	14.5125	NaN	NaN	13.5717	NaN	235;260.1	295.1;326.7	713.6;790	478.4;529.6	579.4;641.4	215.2;238.2	420.4;465.4	441.8;489.1	919.7;1018.2	469.1;519.3	486.2;538.3	480.1;531.5	766.9;849.1	581.8;644.2	NaN	942;1042.9	NaN	NaN	490.7;543.3
127271.24;120835.16;122683.29	A0A6I8QKZ2;A0A6I8QYL2;A0A6I8RX19	efl1	Xenopus tropicalis	Elongation factor-like GTPase 1;Elongation factor like GTPase 1;Elongation factor like GTPase 1	16	14	15	15	14	14	8	8	11	10	6	15	16	14	15	13	8	8	6	10	8	58959	70178.6	60907	54663.6	51796.9	74376	64609.9	69322.8	53272.9	46439.6	58992.2	63380.8	65265.7	55338.4	51619.2	62427.2	52099.4	63552	57326.5	57621.6	15.8474	16.0987	15.8943	15.7383	15.6606	16.1826	15.9795	16.081	15.7011	15.5031	15.8482	15.9518	15.994	15.756	15.6556	15.9299	15.669	15.9557	15.8069	15.8143	11248.9;11897.8;11673.3	13989.4;14796.5;14517.3	12884.4;13627.8;13370.6	9731.3;10292.7;10098.5	9669.5;10227.3;10034.4	11392.7;12050;11822.6	9707.7;10267.8;10074	13267.4;14032.8;13768	9195.2;9725.6;9542.1	6135.7;6489.6;6367.2	11236.6;11884.9;11660.6	12270.8;12978.8;12733.9	11049.8;11687.3;11466.8	9093.9;9618.6;9437.1	9217.8;9749.6;9565.6	10578.3;11188.5;10977.4	8518.4;9009.8;8839.8	8483.7;8973.2;8803.9	11096;11736.2;11514.8	9100.4;9625.4;9443.8
84182.97;84309.02;84319.06;82691.35	A0A6I8QL11;D2JPI5;F6W7G5;L7N3F3	tle1	Xenopus tropicalis	Transducin like enhancer of split 1;TLE1;Transducin like enhancer of split 1;Transducin like enhancer of split 1	9	8	9	8	9	8	3	3	3	1	5	9	8	9	9	9	3	3	4	4	2	165762	163431	143305	154315	163366	88344.5	70909.7	111105	72249	79394.8	147515	146180	144134	149648	115452	59401.8	101053	93023.5	67887.7	91972.3	17.3388	17.3183	17.1287	17.2355	17.3178	16.4309	16.1137	16.7616	16.1407	16.2768	17.1705	17.1574	17.1371	17.1912	16.8169	15.8582	16.6248	16.5053	16.0509	16.4889	17645.1;17645.1;17645.1;17645.1	25674.5;25674.5;25674.5;25674.5	22534.6;22534.6;22534.6;22534.6	20520.1;20520.1;20520.1;20520.1	23465.9;23465.9;23465.9;23465.9	7269.2;7269.2;7269.2;7269.2	4433.6;4433.6;4433.6;4433.6	5789.7;5789.7;5789.7;5789.7	1914.4;1914.4;1914.4;1914.4	6904.3;6904.3;6904.3;6904.3	22006.8;22006.8;22006.8;22006.8	21240.8;21240.8;21240.8;21240.8	24390.3;24390.3;24390.3;24390.3	17977.4;17977.4;17977.4;17977.4	15726.9;15726.9;15726.9;15726.9	6147.8;6147.8;6147.8;6147.8	8324.5;8324.5;8324.5;8324.5	7675.3;7675.3;7675.3;7675.3	7408;7408;7408;7408	5648.5;5648.5;5648.5;5648.5
47544.21;44234.11	A0A6I8QL17;Q6P307	psmc6	Xenopus tropicalis	Proteasome 26S subunit, ATPase 6;26S protease regulatory subunit 10B	27	25	25	26	25	24	19	24	22	21	24	26	24	24	25	25	19	20	18	20	18	1.62211e+06	1.45304e+06	1.40227e+06	1.42627e+06	1.47438e+06	802616	990390	961604	943158	893944	1.60168e+06	1.42142e+06	1.39838e+06	1.501e+06	1.30717e+06	877459	889644	845195	903181	853608	20.6294	20.4706	20.4193	20.4438	20.4917	19.6144	19.9176	19.8751	19.8471	19.7698	20.6112	20.4389	20.4153	20.5175	20.318	19.743	19.7629	19.6889	19.7847	19.7032	737785.5;808050.7	686964.7;752389.9	742093.7;812769.3	789102.9;864255.6	700290.8;766985.2	507813.5;556176.7	574839.6;629586.2	567098.3;621107.7	598203.5;655175.3	497198;544550.1	756841;828921.1	660719.3;723644.9	679414.9;744121.1	721404.4;790109.6	634671.1;695116	528578.1;578918.9	596074.8;652843.8	611398.6;669627.1	559024.7;612265.1	578470.8;633563.2
49529.48;52320.01;53491.15;53619.28	A0A6I8QL27;A0A6I8RR90;F6ZTY8;Q28J55	zmpste24	Xenopus tropicalis	CAAX prenyl protease	11	10	11	9	11	10	7	7	7	7	7	10	10	10	9	10	7	6	3	6	5	855015	788524	826502	766387	729439	504823	358304	343293	410863	354226	883839	802038	797662	686303	630332	360619	326444	588939	291011	374798	19.7056	19.5888	19.6567	19.5477	19.4764	18.9454	18.4508	18.3891	18.6483	18.4343	19.7534	19.6133	19.6054	19.3885	19.2658	18.4601	18.3165	19.1678	18.1507	18.5158	120609;109122.4;109122.4;109122.4	116683.4;105570.7;105570.7;105570.7	115094.4;104133;104133;104133	117035.7;105889.5;105889.5;105889.5	116566.9;105465.3;105465.3;105465.3	124190.7;112363;112363;112363	106032.3;95934;95934;95934	109211.5;98810.4;98810.4;98810.4	90624.9;81994;81994;81994	104836.4;94851.9;94851.9;94851.9	122847.1;111147.4;111147.4;111147.4	129107.2;116811.3;116811.3;116811.3	130177.8;117779.9;117779.9;117779.9	117003.2;105860.1;105860.1;105860.1	115558.6;104553;104553;104553	111844.7;101192.8;101192.8;101192.8	118358.2;107086;107086;107086	115748.4;104724.7;104724.7;104724.7	105434.9;95393.4;95393.4;95393.4	109634.7;99193.3;99193.3;99193.3
68296.17;66755.32	A0A6I8QL59;F6PV16	gstcd	Xenopus tropicalis	Glutathione S-transferase C-terminal domain-containing protein	4	4	4	4	3	4	1	1	1	0	2	4	3	3	3	3	1	2	1	1	1	36389.9	40535.5	57052.3	36569.4	46735.1	78106.1	65535.7	22902.9	NaN	45367.2	37107	46808.6	51348.3	57984.9	62636.1	75313.4	65603.1	82748.8	99957.4	70504.4	15.1513	15.3069	15.8	15.1583	15.5122	16.2531	16	14.4832	NaN	15.4694	15.1794	15.5145	15.648	15.8234	15.9347	16.2006	16.0015	16.3365	16.609	16.1054	2899.5;2980	3472.9;3569.4	4590.5;4718	2121.9;2180.9	3559.1;3658	5054.5;5194.9	4241;4358.9	147;151	NaN	4547.6;4673.9	3956.7;4066.7	3482.5;3579.2	4023.1;4134.9	4869.4;5004.6	4625.9;4754.4	4873.8;5009.2	5982.1;6148.2	5355;5503.7	6468.6;6648.3	4562.6;4689.3
132694.44;140751;141822.29	A0A6I8QL66;A0A6I8RQI9;A0A6I8RWC3	atp9b	Xenopus tropicalis	Phospholipid-transporting ATPase	6	3	5	5	3	4	2	3	4	3	3	6	6	6	4	5	2	2	2	3	2	42928.3	55195.5	50214.1	42063.4	63893.9	79528.8	77099.3	79723.8	47020.2	85842.6	62482.2	80903.9	71990.6	48384.1	65063.6	66901.3	68762.7	63279.5	41137.2	43191.9	15.3896	15.7523	15.6158	15.3603	15.9634	16.2792	16.2344	16.2827	15.521	16.3894	15.9312	16.3039	16.1355	15.5622	15.9896	16.0297	16.0693	15.9495	15.3282	15.3985	1655.1;1582.1;1559.2	2312.6;2210.5;2178.5	2093.5;2001.2;1972.2	1053.3;1006.8;992.3	2104.9;2012;1982.8	2772;2649.7;2611.3	4741.4;4532.2;4466.5	6998.1;6689.4;6592.4	3263.4;3119.5;3074.2	6182.2;5909.4;5823.8	2792.9;2669.7;2631	3562.9;3405.8;3356.4	4044.3;3865.9;3809.9	1843.3;1762;1736.4	3069.5;2934.1;2891.5	2075.1;1983.6;1954.8	2214.3;2116.7;2086	2185.1;2088.7;2058.4	1428.6;1365.6;1345.8	1330.9;1272.2;1253.8
334690.25;341387.76;339476.41;344418.13;345467.31;335657.3;342354.81;342636.09;338769.81;344500.27;337802.76	A0A6I8QL77;A0A7D9NLT1;A0A803J2R1;A0A8J1IWX3;A0A8J1IWX6;A0A8J1IWX9;A0A8J1IWY2;A0A8J1IX32;A0A8J1IZD5;A0A8J1J047;A0A8J1J053	bptf	Xenopus tropicalis	Bromodomain PHD finger transcription factor;Bromodomain PHD finger transcription factor;Bromodomain PHD finger transcription factor;Nucleosome-remodeling factor subunit BPTF isoform X3;Nucleosome-remodeling factor subunit BPTF isoform X1;Nucleosome-remodeling factor subunit BPTF isoform X8;Nucleosome-remodeling factor subunit BPTF isoform X5;Nucleosome-remodeling factor subunit BPTF isoform X4;Nucleosome-remodeling factor subunit BPTF isoform X6;Nucleosome-remodeling factor subunit BPTF isoform X2;Nucleosome-remodeling factor subunit BPTF isoform X7	7	7	6	5	4	7	2	0	2	1	1	4	5	7	3	3	1	0	0	0	0	18385.8	17840.8	11007.3	10731.7	18433.2	6618.67	NaN	5756.87	10716.1	12630.4	15666.9	14822.4	17416.6	15170.2	16625.6	7785.94	NaN	NaN	NaN	NaN	14.1663	14.1229	13.4262	13.3896	14.17	12.6923	NaN	12.4911	13.3875	13.6246	13.9354	13.8555	14.0882	13.889	14.0211	12.9267	NaN	NaN	NaN	NaN	507.5;497.8;497.8;497.8;494.6;507.5;497.8;497.8;504.2;494.6;504.2	392.3;384.7;384.7;384.7;382.3;392.3;384.7;384.7;389.7;382.3;389.7	206.6;202.7;202.7;202.7;201.4;206.6;202.7;202.7;205.3;201.4;205.3	167.7;164.5;164.5;164.5;163.4;167.7;164.5;164.5;166.6;163.4;166.6	445.3;436.7;436.7;436.7;433.9;445.3;436.7;436.7;442.4;433.9;442.4	101.5;99.5;99.5;99.5;98.9;101.5;99.5;99.5;100.8;98.9;100.8	NaN	106.3;104.2;104.2;104.2;103.6;106.3;104.2;104.2;105.6;103.6;105.6	129.6;127.1;127.1;127.1;126.3;129.6;127.1;127.1;128.8;126.3;128.8	44.7;43.8;43.8;43.8;43.6;44.7;43.8;43.8;44.4;43.6;44.4	328.8;322.4;322.4;322.4;320.4;328.8;322.4;322.4;326.6;320.4;326.6	398.1;390.4;390.4;390.4;388;398.1;390.4;390.4;395.5;388;395.5	400.8;393.1;393.1;393.1;390.6;400.8;393.1;393.1;398.2;390.6;398.2	261.2;256.2;256.2;256.2;254.6;261.2;256.2;256.2;259.5;254.6;259.5	290.6;285;285;285;283.2;290.6;285;285;288.7;283.2;288.7	94.2;92.4;92.4;92.4;91.8;94.2;92.4;92.4;93.6;91.8;93.6	NaN	NaN	NaN	NaN
79938.55;79887.51;79384.97	A0A6I8QL97;A0A8J1JLI0;Q6GLE3	capn2	Xenopus tropicalis	Calpain-2 catalytic subunit	21	20	18	19	18	20	14	15	15	12	14	19	18	18	18	17	16	15	10	9	10	167206	183301	141073	94375.1	116867	106013	95438.3	110127	72478.3	76499.5	139575	148279	155838	89382.9	95512.1	86358.6	86736.9	88894.7	57880.9	70092.4	17.3513	17.4839	17.1061	16.5261	16.8345	16.6939	16.5423	16.7488	16.1453	16.2232	17.0907	17.178	17.2497	16.4477	16.5434	16.3981	16.4044	16.4398	15.8208	16.097	45428.1;45428.1;45428.1	44661;44661;44661	40938.1;40938.1;40938.1	24160.3;24160.3;24160.3	30321.8;30321.8;30321.8	30827;30827;30827	23227;23227;23227	31263;31263;31263	15516.9;15516.9;15516.9	18889.7;18889.7;18889.7	35952;35952;35952	39934.6;39934.6;39934.6	40233.3;40233.3;40233.3	23674.8;23674.8;23674.8	24235.6;24235.6;24235.6	21997.4;21997.4;21997.4	25457.3;25457.3;25457.3	19018.5;19018.5;19018.5	10702.9;10702.9;10702.9	14328.4;14328.4;14328.4
53713.51;55036.13;241194.47;55135.04	A0A6I8QLA7;A0A6I8S5K9;A0A6I8T2I2;F7DRC3	pgd;kif1b;kif1b;kif1b	Xenopus tropicalis	6-phosphogluconate dehydrogenase, decarboxylating;6-phosphogluconate dehydrogenase, decarboxylating;6-phosphogluconate dehydrogenase, decarboxylating;6-phosphogluconate dehydrogenase, decarboxylating	12	12	12	12	12	12	11	8	11	10	11	12	12	12	12	12	10	11	10	10	11	534102	537386	531712	473694	522572	284528	372151	353834	297897	367256	445186	402072	442792	387484	437894	322335	251037	295990	374762	348210	19.0268	19.0356	19.0203	18.8536	18.9953	18.1182	18.5055	18.4327	18.1845	18.4864	18.764	18.6171	18.7563	18.5638	18.7402	18.2982	17.9375	18.1752	18.5156	18.4096	109774.7;109774.7;23257.3;109774.7	114497.8;114497.8;24258;114497.8	117664.3;117664.3;24928.9;117664.3	108575.7;108575.7;23003.3;108575.7	114791.2;114791.2;24320.2;114791.2	79770.2;79770.2;16900.5;79770.2	70470.6;70470.6;14930.2;70470.6	92116.9;92116.9;19516.3;92116.9	70229.8;70229.8;14879.2;70229.8	87124.4;87124.4;18458.6;87124.4	89462.1;89462.1;18953.8;89462.1	93010;93010;19705.5;93010	100363.3;100363.3;21263.4;100363.3	87254.8;87254.8;18486.2;87254.8	95333.9;95333.9;20197.9;95333.9	68888.2;68888.2;14595;68888.2	72461.8;72461.8;15352.1;72461.8	67139.4;67139.4;14224.4;67139.4	66768.7;66768.7;14145.9;66768.7	77654.4;77654.4;16452.2;77654.4
83002.93;85220.32;85412.57;85412.57	A0A6I8QLB6;A0A6I8RQX8;A0A8J1JCW2;B1WAZ6	pla2g4a	Xenopus tropicalis	Phospholipase A2;Phospholipase A2;Phospholipase A2;Cytosolic phospholipase A2	3	3	2	3	2	1	1	1	2	2	1	3	2	1	1	3	1	1	1	1	1	25804.7	23224.4	29018.3	17881	26879.2	23583.4	27874.3	35276.1	20675.4	39370.6	36529.4	24319.2	36522.6	38250.5	29805.5	38814.5	31204.3	11404.1	29193.4	28799.4	14.6553	14.5034	14.8247	14.1261	14.7142	14.5255	14.7666	15.1064	14.3356	15.2648	15.1568	14.5698	15.1565	15.2232	14.8633	15.2443	14.9295	13.4773	14.8334	14.8138	1779.2;1680.3;1634.9;1634.9	1106.2;1044.7;1016.5;1016.5	2119.3;2001.6;1947.5;1947.5	733.8;693.1;674.3;674.3	886.1;836.9;814.3;814.3	777.5;734.3;714.4;714.4	918.9;867.9;844.4;844.4	2291.7;2164.4;2105.9;2105.9	1242.6;1173.6;1141.9;1141.9	1297.9;1225.8;1192.7;1192.7	2443.2;2307.5;2245.1;2245.1	1226.5;1158.4;1127.1;1127.1	1204;1137.1;1106.4;1106.4	1261;1190.9;1158.7;1158.7	1949.7;1841.4;1791.6;1791.6	1279.6;1208.5;1175.8;1175.8	1028.7;971.5;945.3;945.3	376;355.1;345.5;345.5	962.4;908.9;884.4;884.4	949.4;896.7;872.4;872.4
65685.91;57474.17;58082.9	A0A6I8QLD0;B0BM27;F6TMJ6	chek2	Xenopus tropicalis	Checkpoint kinase 2;Chek2 protein;Checkpoint kinase 2	4	3	3	4	4	4	1	1	2	0	3	3	4	4	4	4	3	3	0	4	3	40852.5	16775.5	38039.2	29795.2	41184.1	40270.3	25799	40659.8	NaN	43647	34254.4	28417.1	30554.9	37761.4	26593.6	34868.2	57893.1	NaN	37597.9	3883.42	15.3181	14.0341	15.2152	14.8628	15.3298	15.2974	14.655	15.3113	NaN	15.4136	15.064	14.7945	14.8991	15.2046	14.6988	15.0896	15.8211	NaN	15.1984	11.9231	5465.2;7287;6653.3	3825.6;5100.8;4657.2	4647.9;6197.2;5658.3	5920.2;7893.6;7207.2	6159.9;8213.3;7499.1	417.3;556.5;508.1	2190.5;2920.7;2666.7	3460.7;4614.3;4213	NaN	3938.6;5251.5;4794.9	4205.6;5607.5;5119.9	6059.1;8078.8;7376.3	5508.6;7344.8;6706.1	6716.5;8955.3;8176.6	5125.4;6833.9;6239.6	3037.8;4050.4;3698.2	8896.1;11861.5;10830	NaN	6711.8;8949.1;8170.9	971.7;1295.6;1182.9
106020.97;107565.71;107365.52;107786.73	A0A6I8QLG1;A0A6I8QZC1;B5DE20;F6SJ13	pld2	Xenopus tropicalis	Phospholipase	2	1	1	1	2	2	2	1	2	2	2	2	2	2	1	2	2	2	2	2	2	5757.36	8129.69	4115.81	7411.88	9502.84	60459.4	63519.4	53979.4	59996.7	69771.5	8359.94	12070	13701.8	7340.57	8441.08	52987.1	45275.6	28248.2	46349.8	28374.5	12.4912	12.989	12.007	12.8556	13.2141	15.8837	15.9549	15.7201	15.8726	16.0904	13.0293	13.5591	13.7421	12.8417	13.0432	15.6934	15.4664	14.7859	15.5003	14.7923	139.3;134.2;134.2;134.2	196.7;189.5;189.5;189.5	99.6;96;96;96	253.2;243.9;243.9;243.9	340.1;327.8;327.8;327.8	2095.6;2019.4;2019.4;2019.4	1536.8;1480.9;1480.9;1480.9	1955.6;1884.5;1884.5;1884.5	2138.7;2061;2061;2061	2404.2;2316.8;2316.8;2316.8	285.1;274.8;274.8;274.8	443;426.9;426.9;426.9	486.3;468.6;468.6;468.6	177.6;171.1;171.1;171.1	304;292.9;292.9;292.9	1871.4;1803.3;1803.3;1803.3	1540.6;1484.6;1484.6;1484.6	1096.8;1056.9;1056.9;1056.9	1676.1;1615.1;1615.1;1615.1	1122.4;1081.6;1081.6;1081.6
78735.5	A0A6I8QLG4	uvrag	Xenopus tropicalis	UV radiation resistance-associated	6	6	6	6	5	6	2	3	3	2	3	6	6	6	5	6	2	4	2	3	2	52386.1	53585.4	57261.4	52649.2	46492.1	58105.9	68789.8	64242.4	56700.7	68513	53936.1	49982.1	57870.7	68766.3	51244.6	51900.7	74727.1	75541.7	63622.3	64604.4	15.6769	15.7096	15.8053	15.6841	15.5047	15.8264	16.0699	15.9712	15.7911	16.0641	15.719	15.6091	15.8205	16.0694	15.6451	15.6635	16.1893	16.205	15.9572	15.9793	4880.3	5183.4	4881.8	4469.9	4610.8	3185.2	4293.9	5574.4	3338.2	5869.7	5082.9	5031.8	5310.6	6115.8	4886.6	2843.2	7476.9	4119	5954.6	3539.6
82873.43;69119.85	A0A6I8QLH7;A0A8J0R432	pomt2	Xenopus tropicalis	Dolichyl-phosphate-mannose--protein mannosyltransferase	7	7	6	7	5	6	2	2	4	4	3	7	6	6	6	4	3	4	3	3	3	29390.6	16187.3	32224.2	38911.8	34889	26369.7	32945.2	28027.1	20909.9	15524.4	39746.2	39534.9	50623.2	46222	43661.6	26750.8	26972.7	25714.6	15267.4	25823.5	14.8431	13.9826	14.9759	15.2479	15.0905	14.6866	15.0078	14.7745	14.3519	13.9223	15.2785	15.2708	15.6275	15.4963	15.4141	14.7073	14.7192	14.6503	13.8982	14.6564	7233.4;8166.7	4039;4560.2	11220.5;12668.3	5214.1;5886.9	5135.1;5797.7	1329.3;1500.8	1545;1744.4	2469.8;2788.5	2715.4;3065.8	1546.1;1745.6	11229.1;12678	6230.4;7034.4	8218.8;9279.2	8291.6;9361.5	4144.8;4679.6	1997;2254.7	2193.9;2477	22804.9;25747.4	2059.5;2325.2	1849.3;2088
16077.63;35410.36;16424.08	A0A6I8QLJ3;A0A803K3P5;Q6P355	sdhd	Xenopus tropicalis	Succinate dehydrogenase [ubiquinone] cytochrome b small subunit;Malate dehydrogenase [quinone] cytochrome b small subunit;Succinate dehydrogenase [ubiquinone] cytochrome b small subunit, mitochondrial	2	2	2	2	1	2	0	0	1	1	1	2	2	2	2	2	1	1	0	1	1	45875.7	29826.1	29488.5	38414.5	20355.9	NaN	NaN	35855.3	20002.5	14497	33097.5	24893.2	27115.5	26907.5	22874.9	19052.3	20725.5	NaN	20700.6	20578.8	15.4854	14.8643	14.8479	15.2294	14.3132	NaN	NaN	15.1299	14.2879	13.8235	15.0144	14.6035	14.7268	14.7157	14.4815	14.2177	14.3391	NaN	14.3374	14.3289	16879.6;8439.8;20255.6	11861.6;5930.8;14233.9	12232.4;6116.2;14678.9	6748.8;3374.4;8098.6	7906.8;3953.4;9488.2	NaN	NaN	7437;3718.5;8924.4	4148.9;2074.4;4978.6	3006.9;1503.5;3608.3	14643.8;7321.9;17572.5	7222;3611;8666.4	7863.2;3931.6;9435.8	7759.8;3879.9;9311.8	7117.6;3558.8;8541.1	3951.8;1975.9;4742.2	4298.8;2149.4;5158.6	NaN	4293.7;2146.8;5152.4	4268.4;2134.2;5122.1
91575.3;81526.72;89470.96;75920.3;87643.8	A0A6I8QLK6;A0A803JCS5;A0A803KDR7;A0A8J1J7T7;Q0P4Q6	eps8	Xenopus tropicalis	Epidermal growth factor receptor pathway substrate 8;Epidermal growth factor receptor pathway substrate 8;Epidermal growth factor receptor pathway substrate 8;Epidermal growth factor receptor kinase substrate 8 isoform X2;Epidermal growth factor receptor kinase substrate 8	7	6	6	4	5	7	4	2	3	3	4	6	7	6	6	6	4	3	3	3	3	32891.2	30896.2	29579.5	34131.8	37017	38864.3	53935.5	56499.5	40072	36405.4	32124.4	27708.8	35877.2	30464.2	31069.7	41083	59466.8	73109.4	46676.4	50237.2	15.0054	14.9151	14.8523	15.0588	15.1759	15.2462	15.7189	15.786	15.2903	15.1519	14.9714	14.7581	15.1308	14.8948	14.9232	15.3263	15.8598	16.1578	15.5104	15.6165	2914.5;3412.2;3041.3;3587.1;3108.9	2659.1;3113.1;2774.7;3272.8;2836.4	2327.5;2724.8;2428.7;2864.6;2482.6	2822.4;3304.3;2945.1;3473.7;3010.5	3396.7;3976.6;3544.4;4180.6;3623.2	3232.5;3784.4;3373;3978.5;3448	2809.6;3289.3;2931.8;3458;2996.9	3076.2;3601.4;3210;3786.1;3281.3	2180.3;2552.6;2275.1;2683.5;2325.7	3111.6;3642.8;3246.9;3829.7;3319	2943.6;3446.2;3071.6;3622.9;3139.9	2394.9;2803.8;2499;2947.6;2554.6	2859.4;3347.6;2983.8;3519.3;3050.1	2431.8;2847;2537.5;2993;2593.9	2378.4;2784.5;2481.8;2927.3;2537	2658.1;3111.9;2773.7;3271.5;2835.3	3517.1;4117.6;3670;4328.8;3751.6	4544.6;5320.5;4742.2;5593.3;4847.5	2797.1;3274.7;2918.7;3442.6;2983.6	3088;3615.2;3222.2;3800.6;3293.8
54651.98;54786.13	A0A6I8QLL3;B1H3H9	ptdss1	Xenopus tropicalis	Phosphatidylserine synthase;Phosphatidylserine synthase 1	2	2	2	2	1	1	1	0	0	0	1	1	1	2	2	1	1	1	0	1	1	25806.1	56031.6	85522.9	74524.7	37303.8	42868	NaN	NaN	NaN	54635.4	97944.8	60772	79637.9	87109.5	68907.6	65355.4	136951	NaN	137301	91466.8	14.6554	15.774	16.384	16.1854	15.187	15.3876	NaN	NaN	NaN	15.7375	16.5797	15.8911	16.2812	16.4105	16.0724	15.996	17.0633	NaN	17.067	16.481	3853.7;3853.7	3830.5;3830.5	6225.2;6225.2	5090.8;5090.8	2548.2;2548.2	2928.3;2928.3	NaN	NaN	NaN	3732.2;3732.2	6247.1;6247.1	4715.4;4715.4	5922.5;5922.5	7599;7599	4707.1;4707.1	4464.4;4464.4	9355.1;9355.1	NaN	6489;6489	6248.1;6248.1
119164	A0A6I8QLM6	fcsk	Xenopus tropicalis	Fucose kinase	15	13	12	11	11	15	9	11	11	10	9	13	13	12	14	13	9	9	8	8	9	285608	290504	277299	320711	332073	264219	250282	280963	255064	353821	249663	268892	265743	289190	296816	305323	283075	337721	358193	353426	18.1237	18.1482	18.0811	18.2909	18.3411	18.0114	17.9332	18.1	17.9605	18.4327	17.9296	18.0367	18.0197	18.1417	18.1792	18.22	18.1108	18.3655	18.4504	18.4311	25750.6	25965.6	25251.1	28231.1	30767.7	29612.6	29115.2	30404.1	27020.3	40818.1	24544.4	25543.1	25215.7	29883.9	29225.5	35114.5	40065.1	37599.7	33909.4	42322.3
58456.59;53987.79;54997.68;54869.55	A0A6I8QLM8;A0A803KEA6;A0A8J0SNW2;A4IIX9	wdr37	Xenopus tropicalis	WD repeat-containing protein 37	6	6	6	6	5	6	3	3	4	3	5	6	5	6	5	6	3	4	2	2	4	95526.1	108314	86708	91985.8	112403	85942.1	75263.4	54111.8	55959	61916.9	80003.8	100288	89474.6	47759.8	78221.8	66326.9	67718.5	80920.5	47113.4	37559.8	16.5436	16.7249	16.4039	16.4891	16.7783	16.3911	16.1997	15.7237	15.7721	15.918	16.2878	16.6138	16.4492	15.5435	16.2553	16.0173	16.0473	16.3042	15.5238	15.1969	12570.4;13408.5;13408.5;13408.5	13848.6;14771.9;14771.9;14771.9	11879.4;12671.4;12671.4;12671.4	11210;11957.3;11957.3;11957.3	13722.2;14637;14637;14637	6898.1;7358;7358;7358	6161.6;6572.3;6572.3;6572.3	7052.3;7522.4;7522.4;7522.4	4904.7;5231.6;5231.6;5231.6	10572.8;11277.7;11277.7;11277.7	11828.2;12616.8;12616.8;12616.8	15304.5;16324.8;16324.8;16324.8	13210.5;14091.3;14091.3;14091.3	6422.7;6850.8;6850.8;6850.8	12198.9;13012.1;13012.1;13012.1	9239.7;9855.7;9855.7;9855.7	8717.7;9298.9;9298.9;9298.9	6730.7;7179.4;7179.4;7179.4	5573.7;5945.2;5945.2;5945.2	6540.8;6976.8;6976.8;6976.8
36080.65;36667.33;39281.37	A0A6I8QLQ8;A0A6I8SPE1;Q5BKI5	pdhb	Xenopus tropicalis	Pyruvate dehydrogenase E1 component subunit beta	20	17	16	17	19	16	14	14	15	15	14	19	18	17	19	18	13	16	14	16	17	3.81268e+06	3.06071e+06	3.43027e+06	3965272	3.90152e+06	3.86042e+06	3.25246e+06	3.70563e+06	4.1402e+06	3.60307e+06	3.4982e+06	3.61453e+06	3.63475e+06	4.93395e+06	4.16992e+06	3.03136e+06	3.6347e+06	4.00489e+06	3653708	3.94689e+06	21.8624	21.5454	21.7099	21.919	21.8956	21.8803	21.6331	21.8213	21.9813	21.7808	21.7382	21.7854	21.7934	22.2343	21.9916	21.5315	21.7934	21.9333	21.8009	21.9123	1563563;1421420.9;1489107.6	1498468.5;1362244.1;1427112.8	1740005.2;1581822.9;1657147.8	2004511.5;1822283.2;1909058.6	1862829.5;1693481.4;1774123.4	2146345.3;1951223;2044138.3	1954510.9;1776828;1861438.9	1911557.8;1737779.8;1820531.2	2270298.1;2063907.4;2162188.7	2070763.9;1882512.6;1972156.1	1758650.4;1598773.1;1674905.1	1832447.5;1665861.4;1745188.1	1834327.6;1667570.6;1746978.7	2138338;1943943.7;2036512.4	2028742.6;1844311.4;1932135.8	1999143.8;1817403.5;1903946.5	2215525.4;2014114;2110024.2	2363095.1;2148268.2;2250566.7	2267611;2061464.6;2159629.6	2383859.2;2167144.7;2270342.1
140729.8;138526.33;139341.24	A0A6I8QLS5;A0A6I8S8R1;F6V492	mtr	Xenopus tropicalis	Methionine synthase	27	25	24	23	21	24	13	13	17	15	15	24	24	26	23	23	12	15	9	14	13	100184	103393	87337.6	91340.6	108825	102028	97096	81181.6	92874.9	82291.5	95777.2	100529	94111	92200.6	85465.8	84176.4	113882	104547	63436.7	105723	16.6123	16.6578	16.4143	16.479	16.7317	16.6386	16.5671	16.3089	16.503	16.3285	16.5474	16.6172	16.5221	16.4925	16.3831	16.3611	16.7972	16.6738	15.953	16.6899	13207.5;14164.5;13574.3	13866.3;14871.1;14251.5	16442.9;17634.4;16899.7	12868.9;13801.4;13226.4	16033.5;17195.3;16478.8	14414.2;15458.7;14814.5	10863.7;11651;11165.5	12974.7;13914.9;13335.1	11982.6;12850.9;12315.4	12242.9;13130.1;12583	14587.5;15644.6;14992.7	15977.6;17135.4;16421.4	16728;17940.2;17192.7	11890.4;12752;12220.7	16963.4;18192.6;17434.6	10711.5;11487.7;11009	12872.7;13805.5;13230.3	11155.2;11963.5;11465.1	9228.5;9897.2;9484.8	11418.6;12246;11735.8
37634.85;37577.8;37478.66	A0A6I8QLT7;A0A8J0SIJ4;Q28DW0	ciao1	Xenopus tropicalis	Probable cytosolic iron-sulfur protein assembly protein CIAO1;Probable cytosolic iron-sulfur protein assembly protein CIAO1;Probable cytosolic iron-sulfur protein assembly protein ciao1	5	4	5	4	4	5	3	3	4	3	4	5	4	4	4	3	3	3	3	3	3	323826	291314	222971	203229	244099	285949	284202	293646	305579	286056	226185	227587	225585	171377	268804	266035	178709	284705	280879	225109	18.3049	18.1522	17.7665	17.6327	17.8971	18.1254	18.1166	18.1637	18.2212	18.1259	17.7871	17.7961	17.7833	17.3868	18.0362	18.0213	17.4473	18.1191	18.0996	17.7803	35518.4;35518.4;35518.4	54109.6;54109.6;54109.6	42938.5;42938.5;42938.5	38882.2;38882.2;38882.2	45334.4;45334.4;45334.4	56594.4;56594.4;56594.4	55685.6;55685.6;55685.6	57132.5;57132.5;57132.5	58216.2;58216.2;58216.2	54273.8;54273.8;54273.8	43190.4;43190.4;43190.4	42411.9;42411.9;42411.9	44735.9;44735.9;44735.9	31701.1;31701.1;31701.1	49843.1;49843.1;49843.1	56738.6;56738.6;56738.6	34253.4;34253.4;34253.4	55921.4;55921.4;55921.4	53278;53278;53278	43518.8;43518.8;43518.8
65557.45;68005.37;65649.59;65393.31;60879.08;65406.31;65522.43	A0A6I8QLT9;A0A6I8R997;A0A6I8RTV9;A0A8J0SEY7;A0A8J0SEZ2;F7CJY3;Q6P1U9	eif2d	Xenopus tropicalis	Eukaryotic translation initiation factor 2D;Eukaryotic translation initiation factor 2D;Eukaryotic translation initiation factor 2D;Eukaryotic translation initiation factor 2D isoform X1;Eukaryotic translation initiation factor 2D isoform X2;Eukaryotic translation initiation factor 2D;Eukaryotic translation initiation factor 2D	18	16	18	16	16	16	10	10	11	11	13	17	15	16	15	15	12	14	12	14	11	91267.9	89650	81573	85621.3	102660	78537	64794.4	80500.2	64969.5	75194.5	80264.9	86586.5	83828	75804.2	85134.9	64575.5	62982.2	47936.7	61004.2	57408	16.4778	16.452	16.3158	16.3857	16.6475	16.2611	15.9836	16.2967	15.9875	16.1983	16.2925	16.4019	16.3551	16.21	16.3775	15.9787	15.9427	15.5488	15.8966	15.809	24935.9;25648.4;27202.8;27202.8;28052.9;27202.8;27202.8	27536.4;28323.1;30039.7;30039.7;30978.4;30039.7;30039.7	24433.1;25131.2;26654.3;26654.3;27487.2;26654.3;26654.3	25554.5;26284.7;27877.7;27877.7;28748.8;27877.7;27877.7	25179.9;25899.3;27469;27469;28327.4;27469;27469	13462.4;13847.1;14686.3;14686.3;15145.2;14686.3;14686.3	10360.1;10656.1;11301.9;11301.9;11655.1;11301.9;11301.9	17901.6;18413.1;19529;19529;20139.3;19529;19529	11221.5;11542.1;12241.6;12241.6;12624.2;12241.6;12241.6	19648;20209.3;21434.1;21434.1;22104;21434.1;21434.1	27058.3;27831.4;29518.1;29518.1;30440.6;29518.1;29518.1	26062;26806.7;28431.3;28431.3;29319.8;28431.3;28431.3	23962.1;24646.8;26140.5;26140.5;26957.4;26140.5;26140.5	19235.6;19785.2;20984.3;20984.3;21640;20984.3;20984.3	27731.9;28524.2;30253;30253;31198.4;30253;30253	17599.5;18102.3;19199.5;19199.5;19799.4;19199.5;19199.5	16950.2;17434.5;18491.1;18491.1;19069;18491.1;18491.1	12208.7;12557.5;13318.6;13318.6;13734.8;13318.6;13318.6	14194.7;14600.3;15485.2;15485.2;15969.1;15485.2;15485.2	14656.1;15074.8;15988.4;15988.4;16488.1;15988.4;15988.4
20066.41;17125.82	A0A6I8QM39;A8WGX9	prdx5	Xenopus tropicalis	Peroxiredoxin-5	14	12	13	13	14	13	12	13	12	12	12	12	14	13	14	14	11	13	12	12	12	2.12438e+06	1.81247e+06	1.70755e+06	1.75953e+06	1.89621e+06	1.92255e+06	2.04585e+06	1.94802e+06	1.93637e+06	1.48381e+06	2.22052e+06	1.68292e+06	1.98746e+06	2.09062e+06	1.67587e+06	1.34442e+06	1.69568e+06	1.48008e+06	1485720	1.50857e+06	21.0186	20.7895	20.7035	20.7468	20.8547	20.8746	20.9643	20.8936	20.8849	20.5009	21.0825	20.6825	20.9225	20.9955	20.6765	20.3585	20.6934	20.4972	20.5027	20.5247	1904935.9;2285923	1705064.8;2046077.8	1802354.4;2162825.2	1698524.5;2038229.4	1744572.3;2093486.7	2024400.8;2429280.9	2096764;2516116.8	2176469.7;2611763.6	1989635.7;2387562.9	1707984.1;2049580.9	2149041.4;2578849.6	1717146.5;2060575.7	2020910.2;2425092.2	1952349.9;2342819.9	1726618.6;2071942.3	1537220.6;1844664.7	1726135.2;2071362.2	1651481.2;1981777.5	1548339.8;1858007.8	1538333.8;1846000.6
52198.74;51279.89;50621.92;45275.02;51542.22	A0A6I8QM40;A0A6I8RCF2;A0A6I8RN14;A0A8J0SII3;B1WB07	znf277;znf277;znf277;znf277;LOC100145736	Xenopus tropicalis	Zinc finger protein 277;Zinc finger protein 277;Zinc finger protein 277;Zinc finger protein 277 isoform X2;LOC100145736 protein	1	1	1	1	0	1	1	0	0	0	1	1	1	1	0	1	0	0	0	0	0	23328.6	34145.1	23759.1	NaN	11952.9	5404.66	NaN	NaN	NaN	6764.27	32287.3	15787.3	26729.4	NaN	14537.1	NaN	NaN	NaN	NaN	NaN	14.5098	15.0594	14.5362	NaN	13.5451	12.4	NaN	NaN	NaN	12.7237	14.9787	13.9465	14.7061	NaN	13.8275	NaN	NaN	NaN	NaN	NaN	1060.4;1110.9;1166.4;1296;1014.3	1552;1626;1707.3;1896.9;1484.6	1080;1131.4;1188;1319.9;1033	NaN	543.3;569.2;597.6;664;519.7	245.7;257.4;270.2;300.3;235	NaN	NaN	NaN	307.5;322.1;338.2;375.8;294.1	1467.6;1537.5;1614.4;1793.7;1403.8	717.6;751.8;789.4;877.1;686.4	1215;1272.8;1336.5;1485;1162.1	NaN	660.8;692.2;726.9;807.6;632	NaN	NaN	NaN	NaN	NaN
70612.27;70913.63;72569.25	A0A6I8QM46;A0A6I8QZY1;Q6DJ24	cog6	Xenopus tropicalis	Conserved oligomeric Golgi complex subunit 6	5	4	5	5	5	5	5	4	5	4	3	4	5	5	5	4	4	4	4	4	5	43828	39408	45036.7	54461.6	43501.8	68024.8	63101.6	67120	54972.6	55838.7	26461.9	49645	45321.8	52491.1	56630.9	72615.4	85074.1	68594.7	82061.6	100223	15.4196	15.2662	15.4588	15.733	15.4088	16.0538	15.9454	16.0345	15.7464	15.769	14.6916	15.5994	15.4679	15.6798	15.7893	16.148	16.3764	16.0658	16.3244	16.6129	4263.4;4381.8;4151.2	6111.2;6280.9;5950.3	10730.8;11028.9;10448.4	13745.5;14127.3;13383.8	5918;6082.4;5762.2	8752.4;8995.5;8522.1	7623.3;7835.1;7422.7	24170.8;24842.2;23534.8	5631.5;5787.9;5483.3	2920.8;3002;2844	2156.4;2216.3;2099.7	9940.1;10216.3;9678.6	6487.6;6667.8;6316.9	8049.6;8273.2;7837.7	13568.3;13945.2;13211.3	7633;7845.1;7432.2	9023.7;9274.4;8786.3	8325.6;8556.8;8106.5	8247.7;8476.8;8030.7	25126.5;25824.5;24465.3
123681.24;115562.46;120893.08;125370.05;119204.27;125215.92;124916.45	A0A6I8QM56;A0A6I8SHH3;A0A6I8SVS0;A0A8J0SS17;A0A8J1JKW6;F7EDP1;Q0IHX0	slc12a6	Xenopus tropicalis	Solute carrier family 12 member 6;Solute carrier family 12 member 6;Solute carrier family 12 member 6;Solute carrier family 12 member 6 isoform X1;Solute carrier family 12 member 6 isoform X4;Solute carrier family 12 member 6;Solute carrier family 12 (Potassium/chloride transporters), member 6	1	1	1	0	1	1	1	1	1	1	1	1	1	1	1	1	1	1	0	1	1	61513.8	48531	NaN	34705.7	48510.4	155689	145058	127977	100210	137574	55891.5	67467.5	67355.8	59238.7	59093.1	138301	123200	NaN	112609	131232	15.9086	15.5666	NaN	15.0829	15.566	17.2483	17.1463	16.9655	16.6127	17.0699	15.7703	16.0419	16.0395	15.8543	15.8507	17.0775	16.9106	NaN	16.781	17.0018	1206.2;1230.3;1206.2;1183;1230.3;1160.6;1183	951.6;970.6;951.6;933.3;970.6;915.7;933.3	NaN	680.5;694.1;680.5;667.4;694.1;654.8;667.4	951.2;970.2;951.2;932.9;970.2;915.3;932.9	3052.7;3113.8;3052.7;2994;3113.8;2937.5;2994	2844.3;2901.2;2844.3;2789.6;2901.2;2736.9;2789.6	2509.4;2559.5;2509.4;2461.1;2559.5;2414.7;2461.1	1964.9;2004.2;1964.9;1927.1;2004.2;1890.8;1927.1	2697.5;2751.5;2697.5;2645.7;2751.5;2595.7;2645.7	1095.9;1117.8;1095.9;1074.8;1117.8;1054.6;1074.8	1322.9;1349.4;1322.9;1297.5;1349.4;1273;1297.5	1320.7;1347.1;1320.7;1295.3;1347.1;1270.9;1295.3	1161.5;1184.8;1161.5;1139.2;1184.8;1117.7;1139.2	1158.7;1181.9;1158.7;1136.4;1181.9;1115;1136.4	2711.8;2766;2711.8;2659.6;2766;2609.5;2659.6	2415.7;2464;2415.7;2369.2;2464;2324.5;2369.2	NaN	2208;2252.2;2208;2165.6;2252.2;2124.7;2165.6	2573.2;2624.6;2573.2;2523.7;2624.6;2476.1;2523.7
144333.85;204729.6;201678.92	A0A6I8QM59;A0A6I8QU28;A0A6I8S5W6	itsn2	Xenopus tropicalis	Intersectin 2	6	5	6	6	3	6	4	2	2	2	3	5	6	5	5	4	2	2	1	3	1	21442.4	18899.3	21790.8	16659.8	22248	17969.5	30176.4	24275	33234.6	37593.8	24364.1	23178.2	14765.1	19511.9	18788.2	4006.21	34828.8	69342.4	38984.7	59998.7	14.3882	14.206	14.4114	14.0241	14.4414	14.1333	14.8811	14.5672	15.0204	15.1982	14.5725	14.5005	13.8499	14.2521	14.1975	11.968	15.088	16.0814	15.2506	15.8726	1519.3;1049;1061.7	1397.4;964.8;976.5	1803.1;1245;1260	687.1;474.4;480.2	1648;1137.9;1151.6	1474.1;1017.8;1030.1	1089.1;752;761.1	1489.2;1028.2;1040.6	1328.7;917.4;928.5	1478.7;1021;1033.3	1643.6;1134.8;1148.5	1969.5;1359.9;1376.3	1419.5;980.1;991.9	1417.9;979;990.8	1323.2;913.6;924.6	1422.8;982.4;994.2	2259.3;1560;1578.8	2369.7;1636.2;1655.9	2145.7;1481.6;1499.4	2050.4;1415.7;1432.8
249934.54;248439.91	A0A6I8QM92;F7D2L7	cad	Xenopus tropicalis	Carbamoyl-phosphate synthetase 2, aspartate transcarbamylase, and dihydroorotase;CAD protein isoform X1	1	1	1	1	1	1	0	0	0	0	0	1	1	1	1	1	0	0	0	0	0	9269.51	7523.98	6795.25	10053.1	5527.59	NaN	NaN	NaN	NaN	NaN	7964.81	7168.45	3125.43	6181.09	1660.43	NaN	NaN	NaN	NaN	NaN	13.1783	12.8773	12.7303	13.2954	12.4324	NaN	NaN	NaN	NaN	NaN	12.9594	12.8074	11.6098	12.5936	10.6973	NaN	NaN	NaN	NaN	NaN	79.2;79.2	64.3;64.3	58.1;58.1	85.9;85.9	47.2;47.2	NaN	NaN	NaN	NaN	NaN	68.1;68.1	61.3;61.3	26.7;26.7	52.8;52.8	14.2;14.2	NaN	NaN	NaN	NaN	NaN
101778.92;98438.91	A0A6I8QM98;Q6NVT0	dlgap5	Xenopus tropicalis	Discs large homolog associated protein 5;Discs, large homolog-associated protein 5	10	10	9	8	9	7	5	5	6	7	6	10	9	9	9	9	7	7	6	6	6	182506	218420	175871	172147	230900	268208	268101	220075	328158	291374	205138	181114	146509	160164	190564	207676	237054	297862	268056	328534	17.4776	17.7367	17.4242	17.3933	17.8169	18.033	18.0324	17.7476	18.324	18.1525	17.6462	17.4665	17.1606	17.2892	17.5399	17.664	17.8549	18.1843	18.0322	18.3257	16341.9;17084.7	15799.8;16518	14480.8;15139.1	16526.2;17277.4	17013.5;17786.8	31579.1;33014.5	22667.2;23697.5	20211.9;21130.7	30119.5;31488.5	28443;29735.9	17271.3;18056.3	15537.2;16243.4	13037.4;13630	16439.4;17186.6	16870.3;17637.1	19624.2;20516.2	33929.8;35472.1	32499.8;33977.1	25641;26806.5	32655.2;34139.5
63027.5;64570.2	A0A6I8QMC3;F7CRT6	abhd16a	Xenopus tropicalis	Abhydrolase domain containing 16A;Abhydrolase domain-containing 16A	9	8	6	8	5	6	3	5	3	4	5	9	9	9	9	8	4	5	3	4	4	43841.3	53937.2	50973.8	35485.5	28089.5	49151.7	27800.1	40055.4	20224.6	34741.1	43959.2	42405.5	38107.8	31220.3	35509.1	23718.1	47601.6	9328.99	27393.9	30196.9	15.42	15.719	15.6375	15.1149	14.7777	15.585	14.7628	15.2897	14.3038	15.0844	15.4239	15.372	15.2178	14.9302	15.1159	14.5337	15.5387	13.1875	14.7416	14.8821	10879.5;11298	9381;9741.8	11634.5;12082	5736.6;5957.3	9075.1;9424.2	5072.2;5267.3	7434.9;7720.9	6035.1;6267.2	4538.6;4713.2	8999.4;9345.5	13447.5;13964.7	11677.7;12126.8	12040.9;12504	9557.7;9925.3	10669.4;11079.7	4295.4;4460.6	6842.4;7105.5	1869.9;1941.8	4971.9;5163.1	5031.7;5225.3
553317.72;562285.61;556762.34;543737.03;554869.35	A0A6I8QMC6;A0A6I8SQK7;A0A803JLW6;A0A803JT81;F6ZBN1	kiaa1109	Xenopus tropicalis	KIAA1109	1	1	1	1	0	1	1	0	0	0	0	1	0	0	0	0	0	0	0	0	0	2797.97	9900.09	2250.7	NaN	17556.6	4537.72	NaN	NaN	NaN	NaN	13547.7	NaN	NaN	NaN	NaN	NaN	NaN	NaN	NaN	NaN	11.4502	13.2732	11.1362	NaN	14.0997	12.1478	NaN	NaN	NaN	NaN	13.7258	NaN	NaN	NaN	NaN	NaN	NaN	NaN	NaN	NaN	11.5;11.3;11.5;11.6;11.4	40.7;39.9;40.7;40.9;40.4	9.3;9.1;9.3;9.3;9.2	NaN	72.2;70.8;72.2;72.5;71.7	18.7;18.3;18.7;18.8;18.5	NaN	NaN	NaN	NaN	55.8;54.6;55.8;56;55.3	NaN	NaN	NaN	NaN	NaN	NaN	NaN	NaN	NaN
81329.49;85696.6	A0A6I8QME0;F7EDX7	apeh	Xenopus tropicalis	Acylamino-acid-releasing enzyme	17	17	17	16	15	16	9	11	11	8	13	17	17	17	17	16	10	11	6	12	9	253587	252557	274654	236274	232903	186463	170275	176982	170567	162724	227679	258370	263456	196304	209761	189023	168825	199626	155975	151702	17.9521	17.9462	18.0673	17.8501	17.8294	17.5085	17.3775	17.4332	17.38	17.3121	17.7966	17.9791	18.0072	17.5827	17.6784	17.5282	17.3652	17.6069	17.251	17.2109	57856.2;54889.2	57759.4;54797.4	62599.1;59388.9	50956.6;48343.5	51371.1;48736.7	31210.2;29609.7	35266.8;33458.2	35705.2;33874.1	29421.3;27912.5	35722.2;33890.3	49199.6;46676.5	55803.6;52941.8	62162.9;58975	44046;41787.2	45874;43521.5	36145.2;34291.6	35633.9;33806.6	25673.7;24357.1	32594;30922.5	26305;24956.1
29336.45;27654.4;28398.29	A0A6I8QMF9;A0A8J0QZB7;F6YQC4	pex11b	Xenopus tropicalis	Peroxisomal biogenesis factor 11 beta;Peroxisomal membrane protein 11B;Peroxisomal biogenesis factor 11 beta	3	3	2	1	2	2	2	1	1	0	0	3	2	2	2	2	0	0	0	0	0	29427.1	36261.8	35168.4	9727.5	17272.6	15046.7	1698.91	51248.1	NaN	NaN	45170.7	29989.9	38711.2	18314.8	14658.9	NaN	NaN	NaN	NaN	NaN	14.8449	15.1462	15.102	13.2479	14.0762	13.8772	10.7304	15.6452	NaN	NaN	15.4631	14.8722	15.2405	14.1607	13.8395	NaN	NaN	NaN	NaN	NaN	7085.5;7557.8;6668.7	7491.6;7991.1;7050.9	6559.3;6996.6;6173.4	2618.6;2793.2;2464.6	3678.4;3923.6;3462	2287.4;2439.9;2152.9	316.9;338;298.2	1296.9;1383.4;1220.6	NaN	NaN	11496.7;12263.2;10820.5	6025.6;6427.4;5671.2	9060.5;9664.5;8527.5	3642.9;3885.7;3428.6	3202.7;3416.2;3014.3	NaN	NaN	NaN	NaN	NaN
75559.4;78135.07;76989.64;71987.9;79823.94;79884.04	A0A6I8QMG9;A0A6I8RE56;A0A6I8RUB6;A0A6I8S925;F6YL21;Q6NVM6	nol10	Xenopus tropicalis	Nucleolar protein 10	2	0	0	2	2	2	0	0	0	0	0	2	1	2	2	0	0	0	0	0	0	NaN	NaN	4959.61	5978.02	4601.1	NaN	NaN	NaN	NaN	NaN	10516.7	3770.38	3960.36	2607.75	NaN	NaN	NaN	NaN	NaN	NaN	NaN	NaN	12.276	12.5455	12.1678	NaN	NaN	NaN	NaN	NaN	13.3604	11.8805	11.9514	11.3486	NaN	NaN	NaN	NaN	NaN	NaN	NaN	NaN	350.7;340.4;330.7;361.7;312.8;312.8	437;424.1;412;450.6;389.7;389.7	278.9;270.7;262.9;287.6;248.7;248.7	NaN	NaN	NaN	NaN	NaN	718.9;697.8;677.8;741.4;641.2;641.2	82.2;79.8;77.5;84.8;73.3;73.3	242;234.9;228.1;249.5;215.8;215.8	166.6;161.7;157.1;171.8;148.6;148.6	NaN	NaN	NaN	NaN	NaN	NaN
172228.52;168802.95;172978.48;180466.18;178339.73;183161.28;178438.86;176312.39;178339.71;176213.25;170951.16;168824.69;180367.05;178240.57;170929.43	A0A6I8QMN5;A0A6I8S701;A0A6I8SJU5;A0A8J0SC87;A0A8J0SJ42;A0A8J0SKL4;A0A8J0SKL9;A0A8J0SKM3;A0A8J0SLW6;A0A8J0SLZ7;A0A8J0SM02;A0A8J0T038;A0A8J1JGG6;A0A8J1JGI3;A0JLZ8	madd	Xenopus tropicalis	MAP kinase-activating death domain protein	12	11	10	7	5	10	4	3	6	6	6	10	11	10	10	10	4	4	3	4	6	72380.2	65799.1	66750.7	85342.7	86321.5	100046	103520	68844.3	93211.8	89390.4	76035.2	70644.3	75958	76530.7	86851.2	94050.3	110054	115445	110206	113538	16.1433	16.0058	16.0265	16.381	16.3974	16.6103	16.6596	16.071	16.5082	16.4478	16.2144	16.1083	16.2129	16.2238	16.4063	16.5211	16.7479	16.8168	16.7498	16.7928	4677.8;5016.8;4615.5;4495.6;4554.7;4437.9;4554.7;4677.8;4615.5;4677.8;4677.8;4807.8;4495.6;4615.5;4875.5	4094.6;4391.3;4040;3935.1;3986.9;3884.6;3986.9;4094.6;4040;4094.6;4094.6;4208.4;3935.1;4040;4267.6	3727.7;3997.8;3678;3582.4;3629.6;3536.5;3629.6;3727.7;3678;3727.7;3727.7;3831.2;3582.4;3678;3885.2	3901.2;4183.9;3849.2;3749.2;3798.5;3701.1;3798.5;3901.2;3849.2;3901.2;3901.2;4009.5;3749.2;3849.2;4066	5549;5951.1;5475;5332.8;5403;5264.4;5403;5549;5475;5549;5549;5703.1;5332.8;5475;5783.4	4121.7;4420.4;4066.7;3961.1;4013.2;3910.3;4013.2;4121.7;4066.7;4121.7;4121.7;4236.2;3961.1;4066.7;4295.9	3857;4136.5;3805.6;3706.7;3755.5;3659.2;3755.5;3857;3805.6;3857;3857;3964.1;3706.7;3805.6;4020	3716.5;3985.8;3667;3571.7;3618.7;3525.9;3618.7;3716.5;3667;3716.5;3716.5;3819.8;3571.7;3667;3873.6	4470.2;4794.2;4410.6;4296.1;4352.6;4241;4352.6;4470.2;4410.6;4470.2;4470.2;4594.4;4296.1;4410.6;4659.1	4461.1;4784.4;4401.6;4287.3;4343.7;4232.4;4343.7;4461.1;4401.6;4461.1;4461.1;4585;4287.3;4401.6;4649.6	4522.7;4850.4;4462.4;4346.5;4403.7;4290.8;4403.7;4522.7;4462.4;4522.7;4522.7;4648.3;4346.5;4462.4;4713.8	4775.7;5121.8;4712.1;4589.7;4650.1;4530.8;4650.1;4775.7;4712.1;4775.7;4775.7;4908.4;4589.7;4712.1;4977.5	4669.6;5008;4607.4;4487.7;4546.7;4430.1;4546.7;4669.6;4607.4;4669.6;4669.6;4799.3;4487.7;4607.4;4866.9	4851.5;5203.1;4786.8;4662.5;4723.9;4602.7;4723.9;4851.5;4786.8;4851.5;4851.5;4986.3;4662.5;4786.8;5056.5	5368.5;5757.6;5297;5159.4;5227.3;5093.2;5227.3;5368.5;5297;5368.5;5368.5;5517.7;5159.4;5297;5595.4	4093.7;4390.3;4039.1;3934.2;3985.9;3883.7;3985.9;4093.7;4039.1;4093.7;4093.7;4207.4;3934.2;4039.1;4266.6	4750.2;5094.5;4686.9;4565.2;4625.2;4506.6;4625.2;4750.2;4686.9;4750.2;4750.2;4882.2;4565.2;4686.9;4951	4478;4802.5;4418.3;4303.5;4360.2;4248.4;4360.2;4478;4418.3;4478;4478;4602.4;4303.5;4418.3;4667.2	4450.9;4773.4;4391.6;4277.5;4333.8;4222.7;4333.8;4450.9;4391.6;4450.9;4450.9;4574.6;4277.5;4391.6;4639	5617.7;6024.8;5542.8;5398.8;5469.9;5329.6;5469.9;5617.7;5542.8;5617.7;5617.7;5773.8;5398.8;5542.8;5855.1
318957.61;320381.42;320376.42;318255.79;81583.36	A0A6I8QMN8;A0A6I8R2Q7;A0A8J0QG01;A0A8J1J1T8;B0JZ68	LOC100145162	Xenopus tropicalis	E1A-binding protein p400;E1A-binding protein p400;E1A-binding protein p400;E1A-binding protein p400 isoform X2;LOC100145162 protein (Fragment)	1	1	1	1	1	1	0	0	0	0	0	1	1	1	1	1	1	0	0	0	0	7480.13	7037.86	4418.32	952.892	7490.01	NaN	NaN	NaN	NaN	NaN	9863.09	10202.5	11445.8	4599.1	10420.3	2007.33	NaN	NaN	NaN	NaN	12.8688	12.7809	12.1093	9.89617	12.8708	NaN	NaN	NaN	NaN	NaN	13.2678	13.3166	13.4825	12.1671	13.3471	10.9711	NaN	NaN	NaN	NaN	56.7;56.2;56.2;56.7;241.3	53.3;52.9;52.9;53.3;227	33.5;33.2;33.2;33.5;142.5	7.2;7.2;7.2;7.2;30.7	56.7;56.3;56.3;56.7;241.6	NaN	NaN	NaN	NaN	NaN	74.7;74.2;74.2;74.7;318.2	77.3;76.7;76.7;77.3;329.1	86.7;86.1;86.1;86.7;369.2	34.8;34.6;34.6;34.8;148.4	78.9;78.3;78.3;78.9;336.1	15.2;15.1;15.1;15.2;64.8	NaN	NaN	NaN	NaN
42658.08;45192.97;40309.16	A0A6I8QMR2;A0A6I8SQK4;Q5RJU4	cbwd2;zng1b;zng1b	Xenopus tropicalis	COBW domain containing 1, gene 2;COBW domain containing 1, gene 2 isoform X1;COBW domain containing 1, gene 2	6	4	4	4	4	5	4	3	2	1	3	5	4	5	4	2	2	2	1	2	2	34591.6	30119.6	31941.3	45546	32205.7	26971.1	9585.34	18742.4	19863.2	41344.3	35404	32990.9	28365.2	35519	48906.4	37040.6	48470.1	63690.6	29997.5	31987.9	15.0781	14.8784	14.9631	15.475	14.975	14.7191	13.2266	14.194	14.2778	15.3354	15.1116	15.0098	14.7918	15.1163	15.5777	15.1768	15.5648	15.9588	14.8726	14.9652	6793;6469.5;7150.6	7880.7;7505.4;8295.4	5886.3;5606;6196.1	6298.1;5998.2;6629.6	7394.2;7042.1;7783.4	21809.6;20771.1;22957.5	3129.6;2980.6;3294.3	3155.9;3005.6;3322	522.7;497.8;550.2	5992.1;5706.7;6307.4	5762.3;5487.9;6065.6	6610.4;6295.7;6958.4	7706;7339.1;8111.6	5119.9;4876.1;5389.4	4629;4408.6;4872.6	2447.9;2331.3;2576.8	4070.7;3876.9;4285	2823.4;2689;2972	2369.3;2256.5;2494	2779.9;2647.5;2926.2
20227.56;21119.53	A0A6I8QMR5;Q6DEU2	ssr3	Xenopus tropicalis	Translocon-associated protein subunit gamma	2	1	1	1	2	1	1	1	1	1	1	2	1	1	2	1	1	2	1	1	1	1.26356e+06	1.27938e+06	1.15418e+06	1.02296e+06	1.35416e+06	892499	787161	1.00868e+06	1.02576e+06	969030	1.12e+06	1.36758e+06	1.27888e+06	1.02957e+06	1.19383e+06	1.12605e+06	904093	554593	751291	664566	20.2691	20.287	20.1384	19.9643	20.369	19.7675	19.5863	19.944	19.9683	19.8862	20.0951	20.3832	20.2865	19.9736	20.1872	20.1028	19.7861	19.0811	19.519	19.3421	438385.9;438385.9	435786.4;435786.4	522659.8;522659.8	421101.9;421101.9	462238.2;462238.2	317144.7;317144.7	268859.7;268859.7	347537.4;347537.4	373856.5;373856.5	337573.3;337573.3	501061.5;501061.5	535640.4;535640.4	539299.1;539299.1	410418.2;410418.2	450555.3;450555.3	453687.5;453687.5	355558.9;355558.9	208468.1;208468.1	319998.3;319998.3	298215.2;298215.2
528160.22;528870.11;529292.6;528582.71;529164.42;527458.45;527330.27	A0A6I8QMS0;A0A8J0SM08;A0A8J1JLM8;A0A8J1JLN6;A0A8J1JLN7;A0A8J1JP29;A0A8J1JQA2	birc6	Xenopus tropicalis	Baculoviral IAP repeat-containing 6;Baculoviral IAP repeat-containing protein 6 isoform X3;Baculoviral IAP repeat-containing protein 6 isoform X1;Baculoviral IAP repeat-containing protein 6 isoform X4;Baculoviral IAP repeat-containing protein 6 isoform X2;Baculoviral IAP repeat-containing protein 6 isoform X5;Baculoviral IAP repeat-containing protein 6 isoform X6	11	7	6	9	6	7	5	4	3	3	5	9	7	9	6	6	1	3	0	3	3	40617.8	49176.5	39681	39172.2	40865.4	29372.1	48872.3	44750.1	34440.3	29914.5	39687.5	35591.2	35309.3	36744	28140.7	97001.5	45665.3	NaN	34516.2	64872	15.3098	15.5857	15.2762	15.2575	15.3186	14.8422	15.5767	15.4496	15.0718	14.8686	15.2764	15.1192	15.1078	15.1652	14.7804	16.5657	15.4788	NaN	15.075	15.9853	808.1;804.6;804.6;808.1;804.6;804.6;804.6	246.7;245.6;245.6;246.7;245.6;245.6;245.6	1241.7;1236.2;1236.2;1241.7;1236.2;1236.2;1236.2	593.2;590.6;590.6;593.2;590.6;590.6;590.6	290.8;289.5;289.5;290.8;289.5;289.5;289.5	1613.6;1606.5;1606.5;1613.6;1606.5;1606.5;1606.5	1450.6;1444.2;1444.2;1450.6;1444.2;1444.2;1444.2	178.7;177.9;177.9;178.7;177.9;177.9;177.9	404.1;402.3;402.3;404.1;402.3;402.3;402.3	1608.9;1601.8;1601.8;1608.9;1601.8;1601.8;1601.8	1144.5;1139.5;1139.5;1144.5;1139.5;1139.5;1139.5	1277.3;1271.7;1271.7;1277.3;1271.7;1271.7;1271.7	1425.1;1418.8;1418.8;1425.1;1418.8;1418.8;1418.8	577.2;574.7;574.7;577.2;574.7;574.7;574.7	205.2;204.3;204.3;205.2;204.3;204.3;204.3	71.9;71.5;71.5;71.9;71.5;71.5;71.5	229.7;228.7;228.7;229.7;228.7;228.7;228.7	NaN	1229.1;1223.8;1223.8;1229.1;1223.8;1223.8;1223.8	327.7;326.2;326.2;327.7;326.2;326.2;326.2
67897.9;78033.33;68137.21	A0A6I8QMU2;A0A6I8RBK2;A0A8J0QMQ0	msn	Xenopus tropicalis	Membrane-organizing extension spike protein	24	21	22	20	22	21	14	14	15	17	17	24	22	22	22	21	15	14	13	16	14	830757	870433	837650	774125	828375	562574	649563	675852	616689	732411	861036	797641	786500	656465	813246	662147	587678	640107	702671	654294	19.6641	19.7314	19.676	19.5622	19.6599	19.1017	19.3091	19.3663	19.2342	19.4823	19.7157	19.6054	19.5851	19.3244	19.6333	19.3368	19.1647	19.288	19.4225	19.3196	139561.3;115138;139561.3	164353.8;135591.9;164353.8	150699.7;124327.2;150699.7	139334.2;114950.7;139334.2	150579.2;124227.9;150579.2	104381.2;86114.5;104381.2	111674;92131.1;111674	127192.4;104933.7;127192.4	114391.5;94373;114391.5	139786.8;115324.1;139786.8	147515.9;121700.6;147515.9	148754.9;122722.8;148754.9	146761.2;121078;146761.2	121928.2;100590.7;121928.2	144414;119141.6;144414	128586.9;106084.2;128586.9	91449.4;75445.7;91449.4	101711.8;83912.2;101711.8	118254.7;97560.2;118254.7	108862.7;89811.7;108862.7
46447.45;41787.88;46274.31;46304.12	A0A6I8QMZ8;A0A803JXQ7;A0A8J0QUN1;A0A8J1IYQ8	;;LOC100497738;LOC100497580	Xenopus tropicalis	Bile acid-CoA:amino acid N-acyltransferase;Bile acid-CoA:amino acid N-acyltransferase;Acyl-coenzyme A amino acid N-acyltransferase 2;Acyl-coenzyme A amino acid N-acyltransferase 1 isoform X2	6	6	4	5	6	4	5	4	5	4	3	5	5	5	5	6	3	4	4	4	4	145009	171835	200826	183042	157618	716108	667629	582291	466704	463279	207609	228126	231337	243432	197716	604321	849526	914951	593608	644804	17.1458	17.3907	17.6156	17.4818	17.2661	19.4498	19.3487	19.1514	18.8321	18.8215	17.6635	17.7995	17.8196	17.8932	17.5931	19.205	19.6963	19.8033	19.1792	19.2985	22881.6;25290.2;22881.6;24025.7	22606.3;24985.9;22606.3;23736.6	28298.8;31277.6;28298.8;29713.8	26363.6;29138.7;26363.6;27681.8	22982.4;25401.6;22982.4;24131.5	119697.1;132296.8;119697.1;125682	104068.5;115023;104068.5;109271.9	88748.4;98090.4;88748.4;93185.9	66632.1;73646;66632.1;69963.7	68798.3;76040.2;68798.3;72238.2	34860.6;38530.2;34860.6;36603.7	33219.2;36716;33219.2;34880.2	34388.8;38008.6;34388.8;36108.2	38840.2;42928.7;38840.2;40782.3	29161.2;32230.8;29161.2;30619.3	90422.4;99940.6;90422.4;94943.6	134693.6;148871.9;134693.6;141428.3	139562;154252.7;139562;146540.1	92989.2;102777.6;92989.2;97638.7	102448.1;113232.1;102448.1;107570.5
64923.48;60214.68;63571.89;69969.02;67526.41;64919.38;61387.12;62250.23	A0A6I8QN00;A0A6I8QRV9;A0A6I8REM2;A0A6I8RTA6;A0A6I8S813;A0A8J0SQK4;F6VW00;Q6P4Y0	cdkal1	Xenopus tropicalis	tRNA (N(6)-L-threonylcarbamoyladenosine(37)-C(2))-methylthiotransferase;tRNA-t(6)A37 methylthiotransferase;tRNA-t(6)A37 methylthiotransferase;Threonylcarbamoyladenosine tRNA methylthiotransferase;tRNA (N(6)-L-threonylcarbamoyladenosine(37)-C(2))-methylthiotransferase;tRNA-t(6)A37 methylthiotransferase;tRNA-t(6)A37 methylthiotransferase;Threonylcarbamoyladenosine tRNA methylthiotransferase	7	6	7	7	7	6	4	3	4	4	2	7	7	7	6	5	4	3	3	3	2	50174.9	68287.4	77238.1	80388.5	69286.6	84485.2	73709.3	52535.8	58619.7	64955.6	89499.8	79137.3	82015.7	71512.3	65483.8	60542.2	60757.1	143973	64745.6	91436.1	15.6147	16.0593	16.237	16.2947	16.0803	16.3664	16.1696	15.681	15.8391	15.9872	16.4496	16.2721	16.3236	16.1259	15.9989	15.8857	15.8908	17.1354	15.9825	16.4805	6707.4;7739.4;7186.5;6707.4;6288.2;6938.7;7739.4;7186.5	8597;9919.7;9211.1;8597;8059.7;8893.5;9919.7;9211.1	10141.9;11702.1;10866.3;10141.9;9508;10491.6;11702.1;10866.3	10332.6;11922.2;11070.6;10332.6;9686.8;10688.9;11922.2;11070.6	8305.5;9583.3;8898.7;8305.5;7786.4;8591.9;9583.3;8898.7	10050;11596.2;10767.9;10050;9421.9;10396.6;11596.2;10767.9	5776.6;6665.3;6189.2;5776.6;5415.6;5975.8;6665.3;6189.2	6978.8;8052.4;7477.3;6978.8;6542.6;7219.4;8052.4;7477.3	6513.7;7515.8;6978.9;6513.7;6106.6;6738.3;7515.8;6978.9	4003.4;4619.3;4289.4;4003.4;3753.2;4141.5;4619.3;4289.4	10497.1;12112;11246.9;10497.1;9841;10859;12112;11246.9	10067.5;11616.4;10786.6;10067.5;9438.3;10414.7;11616.4;10786.6	10121.6;11678.8;10844.6;10121.6;9489;10470.7;11678.8;10844.6	9117.9;10520.7;9769.2;9117.9;8548.1;9432.4;10520.7;9769.2	7856.9;9065.6;8418.1;7856.9;7365.8;8127.8;9065.6;8418.1	7771.4;8967;8326.5;7771.4;7285.7;8039.4;8967;8326.5	5652;6521.6;6055.7;5652;5298.8;5846.9;6521.6;6055.7	93950.4;108404.3;100661.1;93950.4;88078.5;97190.1;108404.3;100661.1	6272.5;7237.5;6720.6;6272.5;5880.5;6488.8;7237.5;6720.6	5542.2;6394.8;5938.1;5542.2;5195.8;5733.3;6394.8;5938.1
75812.35;82379.04	A0A6I8QN12;A0A6I8STI5	abcb7	Xenopus tropicalis	Iron-sulfur clusters transporter ABCB7, mitochondrial;Iron-sulfur clusters transporter ABCB7, mitochondrial	14	13	14	12	13	14	6	8	8	7	7	14	14	13	14	14	9	9	4	7	7	78508.2	72225.4	84647.5	80682.1	78267.4	73328.9	63094.2	52103.2	67554.6	67084.5	78841.2	82049.8	79785.7	98644.2	90584.7	48971.3	53775.9	64205.7	65532.1	71536.2	16.2606	16.1402	16.3692	16.3	16.2561	16.1621	15.9452	15.6691	16.0438	16.0337	16.2667	16.3242	16.2838	16.5899	16.467	15.5796	15.7147	15.9704	15.9999	16.1264	29169.5;25227.7	26356.2;22794.5	464386.2;401631.3	215840.4;186672.8	29881.2;25843.2	21145.7;18288.2	19191.8;16598.3	20227.1;17493.7	24551.4;21233.7	18587.4;16075.6	27643;23907.4	27572.9;23846.9	30019.5;25962.8	34464.8;29807.4	1044581.1;903421.5	15422.9;13338.7	19584.3;16937.8	12304.3;10641.5	20982.3;18146.8	881488.8;762368.7
128506	A0A6I8QN49	usp7	Xenopus tropicalis	Ubiquitin carboxyl-terminal hydrolase 7	49	46	46	44	42	45	20	23	27	27	31	46	45	47	41	42	24	23	18	23	25	623828	634047	610336	600482	698699	417395	400676	459187	373397	427840	499099	516284	531251	564356	521198	379370	429549	295701	400575	366703	19.2508	19.2742	19.2192	19.1958	19.4143	18.6711	18.6121	18.8087	18.5104	18.7067	18.929	18.9778	19.019	19.1062	18.9915	18.5332	18.7125	18.1738	18.6117	18.4843	104667	102932	99481	95838.5	110162	69634.9	69844.8	74176.8	63015.4	73628.4	86274.9	78531	84358.2	91224.1	82231.3	61122.7	75451.3	58894.2	66533.1	68878.3
47385.69;46975.22;48179.4;47882.13	A0A6I8QNB8;A0A6I8R1H7;A0A6I8R310;Q28HG8	pdia6	Xenopus tropicalis	Protein disulfide-isomerase A6	24	22	23	23	23	23	23	22	23	22	22	24	22	22	24	22	18	22	21	22	22	3.1232e+06	2.92487e+06	2.74375e+06	2.86981e+06	2.83808e+06	2.98736e+06	3.08778e+06	2.81339e+06	2.89114e+06	2412047	3.32702e+06	3.34817e+06	3.09031e+06	3276544	2936341	3039384	3.08694e+06	3.27176e+06	2.93233e+06	3234984	21.5746	21.4799	21.3877	21.4525	21.4365	21.5104	21.5581	21.4239	21.4632	21.2018	21.6658	21.6749	21.5593	21.6437	21.4856	21.5353	21.5577	21.6416	21.4836	21.6253	1467794.3;1622298.9;1541184;1541184	1430213.8;1580762.7;1501724.5;1501724.5	1426412.2;1576560.8;1497732.8;1497732.8	1406550.4;1554608.3;1476877.9;1476877.9	1449517.2;1602098;1521993.1;1521993.1	1312370.8;1450515.1;1377989.3;1377989.3	1420126.2;1569613.1;1491132.5;1491132.5	1299102.1;1435849.7;1364057.2;1364057.2	1457236.8;1610630.2;1530098.6;1530098.6	1247165.3;1378445.9;1309523.6;1309523.6	1682148;1859216.3;1766255.4;1766255.4	1752830.7;1937339.2;1840472.2;1840472.2	1641583.6;1814381.9;1723662.8;1723662.8	1512351.4;1671546.3;1587969;1587969	1513640.1;1672970.6;1589322.1;1589322.1	1389388.9;1535640.3;1458858.3;1458858.3	1448552;1601031.2;1520979.6;1520979.6	1707386.5;1887111.4;1792755.8;1792755.8	1343366.4;1484773.4;1410534.7;1410534.7	1486125.5;1642559.8;1560431.8;1560431.8
57216.92;56212.67;56623.19;56539;56549.04;56531	A0A6I8QNC4;A0A6I8R1W1;A0A6I8SGF7;A0JP92;F6ZX81;L8AYK4	stk3	Xenopus tropicalis	Serine/threonine-protein kinase 3	8	5	7	4	6	7	3	3	4	4	4	8	7	7	6	6	3	2	3	0	2	59871	48791.4	56734.1	49965.8	62724.5	79184	85732.6	54341.8	46209.1	64670.2	61598.6	55971.4	55757.3	48798.4	54150.5	53078.6	99846.9	104737	NaN	55857.9	15.8696	15.5743	15.7919	15.6087	15.9367	16.2729	16.3876	15.7298	15.4959	15.9808	15.9106	15.7724	15.7669	15.5745	15.7247	15.6958	16.6074	16.6764	NaN	15.7695	5943.8;6148.7;5943.8;5943.8;5943.8;5943.8	6337.9;6556.4;6337.9;6337.9;6337.9;6337.9	5349;5533.4;5349;5349;5349;5349	6602.7;6830.3;6602.7;6602.7;6602.7;6602.7	9484.8;9811.8;9484.8;9484.8;9484.8;9484.8	8706.6;9006.8;8706.6;8706.6;8706.6;8706.6	9484.8;9811.8;9484.8;9484.8;9484.8;9484.8	9773.9;10110.9;9773.9;9773.9;9773.9;9773.9	5475.3;5664.1;5475.3;5475.3;5475.3;5475.3	10453.4;10813.9;10453.4;10453.4;10453.4;10453.4	10896.2;11272;10896.2;10896.2;10896.2;10896.2	7312;7564.2;7312;7312;7312;7312	7026.8;7269.1;7026.8;7026.8;7026.8;7026.8	6087.3;6297.2;6087.3;6087.3;6087.3;6087.3	5984.3;6190.7;5984.3;5984.3;5984.3;5984.3	7148.2;7394.7;7148.2;7148.2;7148.2;7148.2	9061.9;9374.3;9061.9;9061.9;9061.9;9061.9	10572.5;10937;10572.5;10572.5;10572.5;10572.5	NaN	4686.1;4847.7;4686.1;4686.1;4686.1;4686.1
96333.82;97279.23	A0A6I8QND0;A0A6I8STB4	ddx10	Xenopus tropicalis	ATP-dependent RNA helicase	1	1	1	0	1	1	0	0	0	0	0	1	1	1	1	1	0	0	0	0	0	2856.39	4772.57	NaN	5960.68	5362.68	NaN	NaN	NaN	NaN	NaN	6175.68	6576.06	3614.6	3614.31	3338.13	NaN	NaN	NaN	NaN	NaN	11.48	12.2206	NaN	12.5413	12.3887	NaN	NaN	NaN	NaN	NaN	12.5924	12.683	11.8196	11.8195	11.7048	NaN	NaN	NaN	NaN	NaN	62.1;62.1	103.8;103.8	NaN	129.6;129.6	116.6;116.6	NaN	NaN	NaN	NaN	NaN	134.3;134.3	143;143	78.6;78.6	78.6;78.6	72.6;72.6	NaN	NaN	NaN	NaN	NaN
56054.1	A0A6I8QNF3	arsa.1	Xenopus tropicalis	Arylsulfatase A	6	5	6	3	4	5	5	5	6	5	5	5	4	4	6	4	5	6	3	5	5	45486.5	33462.2	58181.4	36536.1	42234.2	116644	113003	60367.7	87130.8	89098.6	35944.1	70792.5	65558.5	49781.9	59355.2	110944	114955	154381	112324	88591.2	15.4732	15.0302	15.8283	15.157	15.3661	16.8318	16.786	15.8815	16.4109	16.4431	15.1335	16.1113	16.0005	15.6033	15.8571	16.7595	16.8107	17.2361	16.7773	16.4349	4887.2	6210.7	6684.9	4735	7899.8	27175.1	22950.3	13776.7	12189.9	11453.5	6217	9201.9	8545.9	9199.2	4563.3	24081.9	25624.1	27596.4	21488.5	30523.2
59217.42;63011.96;62069.9	A0A6I8QNH1;A0A6I8R3X9;Q6DIF6	gtf2h1	Xenopus tropicalis	General transcription factor IIH subunit 1	6	5	6	6	6	5	2	4	4	3	5	6	5	4	6	5	2	2	0	1	2	63182.9	54487.1	37743	59193.4	72710.9	26321.9	34980	30714.6	26149	44023.9	65281.3	59961.5	67366.9	60359.5	68027.1	22494.7	39612.8	NaN	36713.5	33321.8	15.9472	15.7336	15.2039	15.8531	16.1499	14.684	15.0942	14.9066	14.6745	15.426	15.9944	15.8717	16.0398	15.8813	16.0538	14.4573	15.2737	NaN	15.164	15.0242	6645.3;6645.3;6437.6	6258.8;6258.8;6063.3	4303.7;4303.7;4169.2	6536.8;6536.8;6332.5	8112.3;8112.3;7858.8	2344.5;2344.5;2271.3	3286.3;3286.3;3183.6	3954.4;3954.4;3830.9	1844.5;1844.5;1786.8	4570.9;4570.9;4428.1	7073.1;7073.1;6852.1	6839;6839;6625.3	5937.8;5937.8;5752.2	6481.1;6481.1;6278.6	6970.2;6970.2;6752.4	2100.2;2100.2;2034.6	2405.2;2405.2;2330.1	NaN	1809.6;1809.6;1753.1	1863;1863;1804.8
109179.25;110560.9;110461.77;108514.58	A0A6I8QNL2;A0A6I8SGB0;A0A8J0SDT5;F6RLU2	med24	Xenopus tropicalis	Mediator of RNA polymerase II transcription subunit 24	9	9	9	7	5	8	4	3	5	3	5	7	7	9	8	7	2	4	3	4	3	33104.2	32444.8	37960.4	44658.4	39756.7	32843.7	39991.2	22933.6	34145.5	26254.4	46095.6	36119.4	36908.3	45785.9	40959.7	28555.9	38442.3	58701.1	52289	53554.4	15.0147	14.9857	15.2122	15.4466	15.2789	15.0033	15.2874	14.4852	15.0594	14.6803	15.4923	15.1405	15.1717	15.4826	15.3219	14.8015	15.2304	15.8411	15.6742	15.7087	3496.9;3496.9;3496.9;3631.4	3541.5;3541.5;3541.5;3677.7	3717.7;3717.7;3717.7;3860.7	3505.5;3505.5;3505.5;3640.3	3398.1;3398.1;3398.1;3528.8	2536.4;2536.4;2536.4;2634	2650;2650;2650;2752	1606.7;1606.7;1606.7;1668.5	1751.6;1751.6;1751.6;1818.9	2535.6;2535.6;2535.6;2633.1	4000.9;4000.9;4000.9;4154.8	2989.1;2989.1;2989.1;3104.1	3696.3;3696.3;3696.3;3838.5	4449.1;4449.1;4449.1;4620.2	3687.1;3687.1;3687.1;3828.9	1437.9;1437.9;1437.9;1493.2	2483.6;2483.6;2483.6;2579.1	3121.3;3121.3;3121.3;3241.4	3391.9;3391.9;3391.9;3522.4	2815.1;2815.1;2815.1;2923.4
235581.31;232425.63	A0A6I8QNL3;A0A8J0SHI0	myof	Xenopus tropicalis	Myoferlin isoform X4;Myoferlin isoform X8	83	75	78	78	77	78	66	61	67	67	70	81	80	81	80	80	66	69	51	66	64	449908	457136	439236	397477	452728	525394	573254	656738	576921	619234	443294	501638	549884	454316	432241	612299	551887	534191	577467	507372	18.7793	18.8023	18.7446	18.6005	18.7883	19.003	19.1288	19.325	19.138	19.2401	18.7579	18.9363	19.0688	18.7933	18.7215	19.2239	19.074	19.027	19.1394	18.9527	63852;64842	68037;69091.9	64252.5;65248.7	57734.4;58629.5	65526.4;66542.3	153110.1;155483.9	87237;88589.5	130103.5;132120.6	139488.9;141651.6	134553.7;136639.8	66297.2;67325	74983.9;76146.4	80360.4;81606.3	68735.1;69800.8	64124.2;65118.3	120151.7;122014.5	85890.6;87222.2	152498.8;154863.1	88344.1;89713.8	152051.6;154409
84511.67;86085.46;90046.87;80110.76;75878.96;80238.89	A0A6I8QNL8;A0A6I8QXB5;A0A6I8RHS7;A0A8J1IZT3;A0A8J1J265;A0A8J1J337	exoc6b	Xenopus tropicalis	Exocyst complex component	5	5	5	5	5	5	2	2	3	4	2	4	5	5	5	3	3	3	2	3	3	61259.4	60381.9	69728	83917.6	71569.7	90164.5	79131.6	65276.4	78522.1	75488	67364.4	71279.4	72387.3	67522	69312.7	89605.7	111189	126604	102066	133311	15.9026	15.8818	16.0895	16.3567	16.1271	16.4603	16.272	15.9943	16.2608	16.204	16.0397	16.1212	16.1434	16.0431	16.0808	16.4513	16.7626	16.95	16.6391	17.0244	4767.2;4767.2;4550.5;5133.9;5561.7;5133.9	4715.4;4715.4;4501.1;5078.1;5501.3;5078.1	5841.9;5841.9;5576.3;6291.2;6815.5;6291.2	7355.7;7355.7;7021.3;7921.5;8581.6;7921.5	5718.5;5718.5;5458.5;6158.3;6671.5;6158.3	5250.7;5250.7;5012.1;5654.6;6125.9;5654.6	4672.1;4672.1;4459.7;5031.5;5450.8;5031.5	5019.7;5019.7;4791.6;5405.9;5856.4;5405.9	5703.5;5703.5;5444.3;6142.3;6654.1;6142.3	4490.2;4490.2;4286.1;4835.6;5238.5;4835.6	3872.8;3872.8;3696.8;4170.7;4518.3;4170.7	6176.7;6176.7;5895.9;6651.8;7206.1;6651.8	6009.5;6009.5;5736.4;6471.8;7011.1;6471.8	5643.3;5643.3;5386.8;6077.4;6583.9;6077.4	4964.3;4964.3;4738.6;5346.2;5791.7;5346.2	6303.4;6303.4;6016.9;6788.3;7354;6788.3	7965.9;7965.9;7603.8;8578.7;9293.6;8578.7	7967.5;7967.5;7605.3;8580.3;9295.4;8580.3	7187.4;7187.4;6860.7;7740.3;8385.3;7740.3	9687.6;9687.6;9247.3;10432.8;11302.2;10432.8
157513.61;155827.84;157198.06;155711.5	A0A6I8QNM1;A0A6I8R0Q8;A0A6I8RX28;F7AYG7	polr3a	Xenopus tropicalis	DNA-directed RNA polymerase subunit	23	21	21	20	21	20	8	7	10	8	8	21	21	22	20	20	9	10	7	11	10	104953	103744	110109	100713	119732	159439	133957	119927	102032	102725	97366.5	89786.4	95559.3	100548	88613.1	95425.2	128166	137051	88283.7	92069.3	16.6794	16.6627	16.7486	16.6199	16.8694	17.2826	17.0314	16.8718	16.6387	16.6484	16.5711	16.4542	16.5441	16.6175	16.4352	16.5421	16.9677	17.0644	16.4299	16.4904	9656.3;9883.5;9768.6;9883.5	9621.2;9847.6;9733.1;9847.6	10059.2;10295.8;10176.1;10295.8	8811.2;9018.5;8913.7;9018.5	9621.8;9848.2;9733.7;9848.2	9175.1;9390.9;9281.7;9390.9	6982.5;7146.8;7063.7;7146.8	7758.6;7941.1;7848.8;7941.1	5589.3;5720.8;5654.3;5720.8	6241.7;6388.6;6314.3;6388.6	8798.3;9005.3;8900.6;9005.3	8072.8;8262.8;8166.7;8262.8	8685;8889.4;8786;8889.4	7991.6;8179.6;8084.5;8179.6	7981.6;8169.4;8074.4;8169.4	7196.6;7366;7280.3;7366	8250.8;8444.9;8346.7;8444.9	7106.9;7274.1;7189.5;7274.1	6636.1;6792.3;6713.3;6792.3	6983.4;7147.7;7064.6;7147.7
100430.73;99058.03	A0A6I8QNM3;A0A6I8RVE5	tgfbrap1	Xenopus tropicalis	Transforming growth factor beta receptor associated protein 1;Transforming growth factor-beta receptor-associated protein 1	2	2	2	1	2	1	1	0	0	0	0	2	2	1	1	0	0	0	0	0	0	10504.8	9008.39	4653.05	5814.73	24957.8	23179.2	NaN	NaN	NaN	NaN	7758.22	37.3272	22152.2	19250.7	NaN	NaN	NaN	NaN	NaN	NaN	13.3588	13.1371	12.184	12.5055	14.6072	14.5005	NaN	NaN	NaN	NaN	12.9215	5.22216	14.4352	14.2326	NaN	NaN	NaN	NaN	NaN	NaN	501;511.9	329.4;336.5	88.8;90.7	286.6;292.8	471.1;481.3	437.5;447	NaN	NaN	NaN	NaN	314.9;321.8	96.7;98.8	418.1;427.2	363.3;371.2	NaN	NaN	NaN	NaN	NaN	NaN
99808.54;104461.22;99665.64;102667.1;103227.79	A0A6I8QNP6;A0A6I8RMF5;A0A6I8SFK6;A0A8J0QLN7;A0A8J0T0K1	edem3	Xenopus tropicalis	alpha-1,2-Mannosidase;alpha-1,2-Mannosidase;alpha-1,2-Mannosidase;alpha-1,2-Mannosidase;alpha-1,2-Mannosidase	2	2	2	0	1	2	0	0	0	0	0	1	2	1	0	1	0	0	0	0	0	21639.1	19926.5	NaN	17798.1	21340.2	NaN	NaN	NaN	NaN	NaN	17857.4	17360.8	19062.7	NaN	9203.26	NaN	NaN	NaN	NaN	NaN	14.4014	14.2824	NaN	14.1194	14.3813	NaN	NaN	NaN	NaN	NaN	14.1242	14.0835	14.2185	NaN	13.1679	NaN	NaN	NaN	NaN	NaN	769.2;754.7;769.2;754.7;754.7	671.4;658.7;671.4;658.7;658.7	NaN	201.4;197.6;201.4;197.6;197.6	748.6;734.5;748.6;734.5;734.5	NaN	NaN	NaN	NaN	NaN	423.2;415.2;423.2;415.2;415.2	628.5;616.6;628.5;616.6;616.6	451.8;443.2;451.8;443.2;443.2	NaN	104.2;102.2;104.2;102.2;102.2	NaN	NaN	NaN	NaN	NaN
41328.53;38536.85;41543.74	A0A6I8QNQ2;A0A803JP57;F7CI99	slc30a2	Xenopus tropicalis	Solute carrier family 30 member 2;Solute carrier family 30 member 2;Solute carrier family 30 (Zinc transporter), member 2	2	2	2	2	1	2	1	1	2	1	0	2	2	2	2	2	2	2	0	1	1	35203.9	34825.1	35619.2	30223.4	33358.9	29029.5	28670.2	33162.7	25513.7	NaN	33209.5	40302.1	44149.4	29998.2	38376.6	39582.2	15765.1	NaN	24370.7	24430.2	15.1034	15.0878	15.1204	14.8834	15.0258	14.8252	14.8073	15.0173	14.639	NaN	15.0193	15.2986	15.4301	14.8726	15.2279	15.2726	13.9444	NaN	14.5729	14.5764	4099.8;5045.9;4099.8	3945.1;4855.5;3945.1	4169.5;5131.7;4169.5	2940.9;3619.6;2940.9	3602.7;4434.1;3602.7	2824.8;3476.6;2824.8	2789.8;3433.6;2789.8	3877;4771.6;3877	2482.6;3055.6;2482.6	NaN	3582;4408.6;3582	4347.4;5350.6;4347.4	4787.3;5892.1;4787.3	3471.4;4272.4;3471.4	4127;5079.4;4127	4098.4;5044.2;4098.4	2261;2782.8;2261	NaN	2371.4;2918.7;2371.4	2377.2;2925.8;2377.2
88564.55;86306.26;86085.1;86930.75;86234.2;88713.65	A0A6I8QNQ8;A0A6I8RVI4;A0A6I8SGQ0;A0A6I8SU87;A0A6I8SXD8;F7CNI6	cpt1a	Xenopus tropicalis	Carnitine O-palmitoyltransferase 1, liver isoform isoform X2;Carnitine palmitoyltransferase 1A;Carnitine palmitoyltransferase 1A;Carnitine palmitoyltransferase 1A;Carnitine palmitoyltransferase 1A;Carnitine O-palmitoyltransferase 1, liver isoform isoform X1	2	2	2	2	2	2	1	1	1	1	1	2	2	2	2	2	0	1	1	1	1	11606.4	10767.6	15262	13164	10180.5	15683.8	35958.9	6985.34	27372.3	10977.4	11730	16175.9	9898.07	18270.2	11532.8	NaN	24677.9	11732.5	32166.8	24015.7	13.5026	13.3944	13.8977	13.6843	13.3135	13.937	15.1341	12.7701	14.7404	13.4222	13.5179	13.9816	13.2729	14.1572	13.4935	NaN	14.5909	13.5182	14.9733	14.5517	478.6;478.6;478.6;490;478.6;478.6	429.4;429.4;429.4;439.6;429.4;429.4	608.7;608.7;608.7;623.2;608.7;608.7	522.7;522.7;522.7;535.1;522.7;522.7	431.3;431.3;431.3;441.6;431.3;431.3	437.4;437.4;437.4;447.8;437.4;437.4	1002.8;1002.8;1002.8;1026.7;1002.8;1002.8	194.8;194.8;194.8;199.4;194.8;194.8	763.4;763.4;763.4;781.5;763.4;763.4	306.1;306.1;306.1;313.4;306.1;306.1	474.4;474.4;474.4;485.7;474.4;474.4	641.7;641.7;641.7;656.9;641.7;641.7	393.4;393.4;393.4;402.7;393.4;393.4	732.4;732.4;732.4;749.8;732.4;732.4	461.8;461.8;461.8;472.8;461.8;461.8	NaN	688.2;688.2;688.2;704.6;688.2;688.2	327.2;327.2;327.2;335;327.2;327.2	897.1;897.1;897.1;918.4;897.1;897.1	669.8;669.8;669.8;685.7;669.8;669.8
41974.1;43563.94;44396.14;44286.74;44810.56	A0A6I8QNS0;A0A6I8RJZ3;A0A6I8RZ84;F7DCB8;Q05AQ6	pigk	Xenopus tropicalis	GPI-anchor transamidase	6	6	5	5	5	6	3	4	4	4	4	5	5	5	5	4	3	4	0	3	3	81474.9	87158.8	141847	81165.7	61077.9	60217.4	74403	66742.7	74909.2	59894.9	136590	149835	161433	91537.4	123542	81070.8	65142.7	NaN	84446.8	71287.7	16.3141	16.4114	17.114	16.3086	15.8984	15.8779	16.1831	16.0263	16.1929	15.8701	17.0595	17.193	17.3006	16.4821	16.9146	16.3069	15.9913	NaN	16.3658	16.1214	26043.6;26043.6;26043.6;23563.3;23563.3	25251.8;25251.8;25251.8;22846.9;22846.9	36564.4;36564.4;36564.4;33082.1;33082.1	22059.6;22059.6;22059.6;19958.7;19958.7	15545.5;15545.5;15545.5;14065;14065	12863.5;12863.5;12863.5;11638.4;11638.4	13973.2;13973.2;13973.2;12642.4;12642.4	16930.9;16930.9;16930.9;15318.4;15318.4	14285.3;14285.3;14285.3;12924.8;12924.8	15815.7;15815.7;15815.7;14309.4;14309.4	34429.4;34429.4;34429.4;31150.4;31150.4	37320.4;37320.4;37320.4;33766;33766	39195.5;39195.5;39195.5;35462.6;35462.6	20521;20521;20521;18566.6;18566.6	30212.8;30212.8;30212.8;27335.4;27335.4	19288.7;19288.7;19288.7;17451.7;17451.7	15016.1;15016.1;15016.1;13586;13586	NaN	17956.4;17956.4;17956.4;16246.3;16246.3	9118.2;9118.2;9118.2;8249.8;8249.8
21321.44;21928.28	A0A6I8QNS4;Q28GJ8	rhoa	Xenopus tropicalis	Ras homolog family member A;Chitinase domain-containing protein 1	10	8	10	9	9	10	6	7	7	7	6	10	10	10	10	9	8	8	6	8	6	702404	800883	592440	467843	570428	740628	675533	737280	715701	768807	804045	608386	794211	416494	602901	806535	535572	550762	835301	595090	19.4219	19.6112	19.1763	18.8357	19.1217	19.4984	19.3657	19.4919	19.449	19.5523	19.6169	19.2146	19.5992	18.6679	19.2016	19.6214	19.0307	19.0711	19.6719	19.1827	263653.2;296609.9	279264.7;314172.8	238954;268823.2	160129.8;180146	203674.5;229133.8	342356.8;385151.4	292499.2;329061.6	340102.4;382615.2	295085.4;331971.1	354695.2;399032.1	317027;356655.3	263442.5;296372.8	292008.3;328509.3	176959.3;199079.2	249601;280801.1	421552.7;474246.7	264464.8;297522.9	277771.5;312492.9	368891.5;415003	277423.3;312101.2
63833.04;65892.46	A0A6I8QNV7;A0A6I8RCG3	gls	Xenopus tropicalis	glutaminase	15	13	12	13	10	12	5	3	7	4	7	15	12	14	14	14	6	4	3	5	4	154348	134551	122874	152874	178559	165726	141275	146582	134239	154710	127141	128107	146052	167332	165731	85977.9	124921	219133	112194	162517	17.2358	17.0378	16.9068	17.222	17.446	17.3384	17.1081	17.1614	17.0344	17.2392	16.9561	16.967	17.1561	17.3524	17.3385	16.3917	16.9307	17.7414	16.7756	17.3102	28089;27237.8	23834.8;23112.5	23343.1;22635.7	24104.5;23374.1	28636.3;27768.5	22333.1;21656.3	18084.9;17536.9	21888.8;21225.5	19507.4;18916.2	23520;22807.3	26541.7;25737.4	23839.3;23116.9	27905;27059.4	28866.7;27991.9	28932.1;28055.4	18505.3;17944.5	16968.2;16454	23022.9;22325.3	16467.2;15968.2	23206.9;22503.6
65730.62;59802.5	A0A6I8QNY8;A0A8J0R2R3	clcc1	Xenopus tropicalis	Chloride channel CLIC-like protein 1	5	3	4	1	3	3	0	0	0	0	0	4	3	3	4	3	0	0	0	0	0	67373.1	39500	85153.6	32641.2	89778.3	NaN	NaN	NaN	NaN	NaN	74804.8	62820.2	21049.8	36210	56686.5	NaN	NaN	NaN	NaN	NaN	16.0399	15.2696	16.3778	14.9944	16.4541	NaN	NaN	NaN	NaN	NaN	16.1908	15.9389	14.3615	15.1441	15.7907	NaN	NaN	NaN	NaN	NaN	9616.3;10452.5	1186.1;1289.3	7983.5;8677.7	7450.3;8098.1	887.2;964.4	NaN	NaN	NaN	NaN	NaN	15395.6;16734.4	676.4;735.2	929.2;1009.9	7694.4;8363.4	6890.5;7489.7	NaN	NaN	NaN	NaN	NaN
55220.21;97978.76;101059.09;56464.76	A0A6I8QNZ6;A0A6I8S717;A0A6I8SUI3;B2GUT2	abat	Xenopus tropicalis	4-aminobutyrate aminotransferase, mitochondrial;4-aminobutyrate aminotransferase, mitochondrial;4-aminobutyrate aminotransferase, mitochondrial;4-aminobutyrate aminotransferase, mitochondrial	32	29	26	29	29	29	22	21	25	24	22	30	29	30	30	27	21	25	18	23	24	1.52467e+06	1.38371e+06	1441212	1.44814e+06	1.45417e+06	1.19133e+06	1.11919e+06	1.53608e+06	1193173	1.14955e+06	1.58485e+06	1.22503e+06	1.36475e+06	1.60651e+06	1.3139e+06	1.17573e+06	1.19997e+06	930926	989719	907131	20.5401	20.4001	20.4589	20.4658	20.4718	20.1841	20.094	20.5508	20.1864	20.1326	20.5959	20.2244	20.3802	20.6155	20.3254	20.1651	20.1946	19.8283	19.9167	19.791	398791.4;237741;237741;374622.2	386626.1;230488.6;230488.6;363194.2	398296.6;237446.1;237446.1;374157.4	371765.6;221629.5;221629.5;349234.3	370477.7;220861.7;220861.7;348024.5	355268.9;211794.9;211794.9;333737.4	307999.2;183614.9;183614.9;289332.6	465682.6;277618.5;277618.5;437459.5	316365.1;188602.3;188602.3;297191.5	324334.7;193353.4;193353.4;304678.1	450732.9;268706.2;268706.2;423415.8	390173.1;232603.2;232603.2;366526.2	427618;254926.1;254926.1;401701.7	446866.1;266400.9;266400.9;419783.3	397393.5;236907.6;236907.6;373309	345033.2;205692.8;205692.8;324122.1	322116.8;192031.2;192031.2;302594.6	320441.6;191032.5;191032.5;301020.9	298529;177969.2;177969.2;280436.4	301519.4;179752;179752;283245.5
118612.05;118158.36;115885.86;120188.9;120246.94	A0A6I8QP31;A0A6I8R2K3;A0A6I8RHX4;A0A8J0PER7;F7DR98	ipo4	Xenopus tropicalis	Importin 4;Importin 4;Importin 4;Importin-4;Importin 4	14	14	14	13	13	14	4	6	5	4	7	13	12	11	13	11	5	6	5	5	5	579370	599863	594444	549730	602491	562287	536121	485102	618496	417465	670265	539030	570386	555233	538221	428750	395789	429468	461737	481514	19.1441	19.1943	19.1812	19.0684	19.2006	19.1009	19.0322	18.8879	19.2384	18.6713	19.3544	19.04	19.1216	19.0827	19.0378	18.7098	18.5944	18.7122	18.8167	18.8772	30585.1;30585.1;30585.1;30057.7;30057.7	68071.6;68071.6;68071.6;66898;66898	75679.1;75679.1;75679.1;74374.3;74374.3	43113.5;43113.5;43113.5;42370.2;42370.2	65016.5;65016.5;65016.5;63895.5;63895.5	33339.9;33339.9;33339.9;32765.1;32765.1	32787.5;32787.5;32787.5;32222.2;32222.2	35553.5;35553.5;35553.5;34940.5;34940.5	33389.1;33389.1;33389.1;32813.4;32813.4	39720.7;39720.7;39720.7;39035.8;39035.8	80942.8;80942.8;80942.8;79547.3;79547.3	75276.3;75276.3;75276.3;73978.5;73978.5	37107.9;37107.9;37107.9;36468.1;36468.1	49317.5;49317.5;49317.5;48467.2;48467.2	34619.1;34619.1;34619.1;34022.2;34022.2	38233;38233;38233;37573.8;37573.8	36697.9;36697.9;36697.9;36065.2;36065.2	35426.1;35426.1;35426.1;34815.3;34815.3	33901.8;33901.8;33901.8;33317.3;33317.3	38040.3;38040.3;38040.3;37384.5;37384.5
142877.71;143071.94	A0A6I8QP37;A0A8J0QGF2	setdb1	Xenopus tropicalis	SET domain bifurcated 1;Histone-lysine N-methyltransferase SETDB1	14	13	12	12	11	13	5	4	7	4	6	13	14	13	10	10	5	4	2	6	5	56045.2	61604.1	53699.1	40281.5	64907.9	25714.5	53416.2	59260.5	60445.6	45348.7	55526.5	54983.2	55982.2	32488.1	47484.2	50178.2	39773.8	144102	35295	52479.4	15.7743	15.9107	15.7126	15.2978	15.9861	14.6503	15.705	15.8548	15.8834	15.4688	15.7609	15.7467	15.7727	14.9876	15.5352	15.6148	15.2795	17.1367	15.1072	15.6795	7061.6;7061.6	7244.6;7244.6	7514.1;7514.1	4944.6;4944.6	7059.3;7059.3	1789;1789	2241.4;2241.4	3259.5;3259.5	3494.8;3494.8	2536.3;2536.3	6790.5;6790.5	6997.1;6997.1	7135.8;7135.8	3671.8;3671.8	5212.2;5212.2	3131.4;3131.4	1599.7;1599.7	3791.7;3791.7	2243.6;2243.6	3155.3;3155.3
68900.2;64914.79;60444.75	A0A6I8QP53;A0A8J0SPU0;A0A8J0SSH6	camk2g	Xenopus tropicalis	calcium/calmodulin-dependent protein kinase	14	13	12	11	12	11	7	7	6	7	5	13	12	10	11	11	5	5	5	7	7	128051	125549	130531	148098	136305	108175	116269	115511	116891	128963	111370	126577	129917	131250	126790	122976	140840	156963	103805	114895	16.9664	16.9379	16.994	17.1762	17.0565	16.723	16.8271	16.8177	16.8348	16.9766	16.765	16.9497	16.9872	17.002	16.9521	16.908	17.1037	17.2601	16.6635	16.81	24098.6;24876;26591.6	24826.5;25627.3;27394.7	27797.8;28694.5;30673.4	30175.8;31149.2;33297.4	28278.8;29191.1;31204.2	20817.1;21488.6;22970.6	22751.3;23485.3;25104.9	19828.3;20467.9;21879.5	23427.7;24183.4;25851.2	20281.3;20935.5;22379.3	23190.4;23938.5;25589.5	26942.5;27811.6;29729.6	26795.6;27660;29567.6	27895.6;28795.4;30781.3	26434.6;27287.3;29169.2	22391.3;23113.6;24707.6	20876.9;21550.4;23036.6	31891.5;32920.2;35190.6	21707.1;22407.3;23952.6	18936.5;19547.4;20895.5
87754.78;93430.96;91977.32;88446.05	A0A6I8QP62;A0A6I8SSL3;B5DE76;F7BJS3	prmt9	Xenopus tropicalis	Protein arginine methyltransferase 9;Protein arginine N-methyltransferase 9 isoform X1;Uncharacterized protein;Protein arginine methyltransferase 9	2	2	2	2	2	2	2	2	2	1	1	2	2	2	2	2	1	1	1	1	2	22414.8	23252.2	22254.6	22099.6	21257.8	6136.87	8102.66	9794.97	3068.69	11578.2	13463.8	18064	15661	22102.3	18922.7	9827.16	4465.69	14584.4	21543.4	19616.8	14.4522	14.5051	14.4418	14.4317	14.3757	12.5833	12.9842	13.2578	11.5834	13.4991	13.7168	14.1408	13.9349	14.4319	14.2078	13.2626	12.1247	13.8321	14.395	14.2598	1309.4;1274;1240.5;1346.8	1322.9;1287.2;1253.3;1360.7	1436.2;1397.3;1360.6;1477.2	1036.6;1008.6;982.1;1066.2	1096.5;1066.8;1038.7;1127.8	271.1;263.8;256.9;278.9	369.2;359.3;349.8;379.8	482.8;469.8;457.4;496.6	56.8;55.3;53.9;58.5	214.5;208.7;203.2;220.6	925.1;900.1;876.4;951.5	1090.7;1061.2;1033.3;1121.8	1230.3;1197.1;1165.6;1265.5	1125;1094.6;1065.8;1157.2	1138.5;1107.8;1078.6;1171.1	182;177.1;172.5;187.2	82.7;80.5;78.4;85.1	270.2;262.9;255.9;277.9	399.1;388.3;378.1;410.5	948.5;922.9;898.6;975.6
53961.36;51140.05;55209.78;55296.85	A0A6I8QP76;A0A6I8QY95;A0A7D9NLK1;A0A8J0QSM0	dus1l	Xenopus tropicalis	tRNA-dihydrouridine(16/17) synthase [NAD(P)(+)]	3	3	3	2	2	3	2	1	3	1	1	2	2	2	2	2	1	2	1	0	1	50190	37129.4	46330.3	19153.8	45445	71847.4	68371.1	44494.8	63563.9	62208.7	48662.7	40259.5	49869.9	31548.5	48754.6	64386.7	59501.7	84347.6	NaN	65267.5	15.6151	15.1803	15.4997	14.2253	15.4718	16.1326	16.0611	15.4413	15.9559	15.9248	15.5705	15.297	15.6059	14.9453	15.5733	15.9745	15.8606	16.3641	NaN	15.9941	4205.7;4571.4;4043.9;4043.9	3035.8;3299.8;2919.1;2919.1	3610.2;3924.1;3471.3;3471.3	1451.2;1577.4;1395.4;1395.4	4029.3;4379.6;3874.3;3874.3	5839.8;6347.6;5615.2;5615.2	4588.9;4987.9;4412.4;4412.4	4793.8;5210.6;4609.4;4609.4	4266.2;4637.2;4102.1;4102.1	4175.3;4538.3;4014.7;4014.7	3705.1;4027.2;3562.6;3562.6	3188.9;3466.2;3066.3;3066.3	4169.4;4532;4009;4009	2473.1;2688.2;2378;2378	3989.6;4336.5;3836.1;3836.1	4321.4;4697.2;4155.2;4155.2	4766.3;5180.8;4583;4583	5661.2;6153.4;5443.4;5443.4	NaN	4380.6;4761.5;4212.1;4212.1
41203.2;37712.08;71741.84;38526.88	A0A6I8QP89;A0A6I8S0L8;A0A803K4N5;Q28I12	cdk10	Xenopus tropicalis	Cyclin-dependent kinase 10;Cyclin-dependent kinase 10;Cyclin-dependent kinase 10;Cyclin-dependent kinase (CDC2-like) 10	4	4	4	3	3	4	2	2	3	3	2	3	3	3	4	3	1	2	2	2	2	44548.1	49375.2	49631.6	39907.6	46139.2	48271	52614	45340.2	24746	41559.8	32248.9	42451.7	46523.9	30491.4	35747.1	68304.5	47403.1	49551.1	46090.3	59347.2	15.4431	15.5915	15.599	15.2844	15.4937	15.5589	15.6832	15.4685	14.5949	15.3429	14.977	15.3735	15.5057	14.8961	15.1255	16.0597	15.5327	15.5966	15.4922	15.8569	7462.7;8248.3;4124.1;7462.7	8717;9634.6;4817.3;8717	7601.1;8401.2;4200.6;7601.1	6760.5;7472.1;3736.1;6760.5	7103.2;7850.9;3925.5;7103.2	5756.3;6362.2;3181.1;5756.3	6346.2;7014.2;3507.1;6346.2	6236.4;6892.9;3446.5;6236.4	4093.1;4524;2262;4093.1	5008.2;5535.4;2767.7;5008.2	4252.7;4700.4;2350.2;4252.7	5844.2;6459.4;3229.7;5844.2	6415.2;7090.4;3545.2;6415.2	4320.8;4775.7;2387.8;4320.8	4786.8;5290.6;2645.3;4786.8	3753.6;4148.7;2074.3;3753.6	5644.3;6238.4;3119.2;5644.3	5885.6;6505.2;3252.6;5885.6	5724;6326.6;3163.3;5724	7108.6;7856.8;3928.4;7108.6
66152.52;70517.07;68926.15	A0A6I8QPB5;A0A6I8RQS1;Q0VA16	wdr70	Xenopus tropicalis	WD repeat-containing protein 70	8	7	7	8	6	7	2	2	4	3	4	8	8	8	6	8	3	4	4	2	4	76320.4	74779.2	77747.7	90720.7	81806.6	122361	90470.2	72468.1	72753.4	79188.8	96431.4	86686.2	97516.5	98006.8	88455.2	52197	124088	82010.6	94972.9	111901	16.2198	16.1903	16.2465	16.4691	16.3199	16.9008	16.4652	16.1451	16.1507	16.273	16.5572	16.4035	16.5734	16.5806	16.4327	15.6717	16.921	16.3235	16.5352	16.7719	10431.2;9562;9835.2	9248.5;8477.8;8720	11301.4;10359.7;10655.7	9454.4;8666.5;8914.2	9029.8;8277.3;8513.8	9593.2;8793.8;9045	7307;6698.1;6889.4	10372.8;9508.4;9780.1	7403.3;6786.4;6980.3	6620.5;6068.8;6242.2	14126.4;12949.2;13319.2	16373.6;15009.1;15437.9	19397;17780.6;18288.6	13742.6;12597.4;12957.4	17738.1;16260;16724.5	6406.9;5873;6040.8	44642.6;40922.4;42091.6	11839.6;10852.9;11163	7743.7;7098.4;7301.2	26042.6;23872.4;24554.5
66020.4;68736.22	A0A6I8QPB6;F6XMH8	clint1	Xenopus tropicalis	Clathrin interactor 1	16	14	14	12	14	15	10	10	12	13	14	16	16	16	16	15	13	9	7	11	10	117526	124343	117385	122958	126782	108935	133162	117491	147539	131860	130786	135037	143967	130382	134401	135660	125262	123288	162146	164891	16.8426	16.924	16.8409	16.9078	16.952	16.7331	17.0228	16.8422	17.1707	17.0086	16.9968	17.043	17.1354	16.9924	17.0362	17.0496	16.9346	16.9117	17.3069	17.3312	40808.9;40808.9	39348.2;39348.2	36917.7;36917.7	45526.6;45526.6	40322.2;40322.2	34514.5;34514.5	41043.8;41043.8	37713.7;37713.7	48519.3;48519.3	42903.5;42903.5	47479.3;47479.3	45930;45930	47511.3;47511.3	42704;42704	46519;46519	42678;42678	31012.5;31012.5	32468.9;32468.9	44737.9;44737.9	46592;46592
14387.74;15632.28;15271.86	A0A6I8QPD8;A0A7D9NKW4;Q28D63	mrps14	Xenopus tropicalis	Mitochondrial ribosomal protein S14;28S ribosomal protein S14, mitochondrial;Mitochondrial ribosomal protein S14	4	3	3	2	4	3	1	0	1	3	1	3	3	3	3	3	1	2	1	2	1	56707.9	30339.6	65886.9	70820.2	57811.2	19261.8	NaN	42131.5	30490.4	19265.6	76040.6	62404	57420.5	53905.9	55548.8	43113.8	15822.8	21080.4	8236.44	16716.7	15.7913	14.8889	16.0077	16.1119	15.8191	14.2335	NaN	15.3626	14.8961	14.2337	16.2145	15.9294	15.8093	15.7182	15.7615	15.3959	13.9497	14.3636	13.0078	14.029	27098;19355.7;22581.7	22532.6;16094.7;18777.1	25302.7;18073.3;21085.6	34765.6;24832.6;28971.3	25981.2;18558;21651	2268.4;1620.3;1890.4	NaN	14543;10387.8;12119.1	18513;13223.6;15427.5	6650.1;4750.1;5541.8	31716.5;22654.7;26430.5	32677.3;23340.9;27231.1	32670.5;23336;27225.4	28782.4;20558.8;23985.3	35456.4;25326;29547	14882.1;10630;12401.7	6780.6;4843.3;5650.5	7276.5;5197.5;6063.8	2719;1942.2;2265.8	655.2;468;546
21479.52;26783.73	A0A6I8QPH1;F6ZWD8		Xenopus tropicalis	N-alpha-acetyltransferase 50	1	1	1	1	1	1	0	0	1	1	1	1	1	1	1	1	1	0	1	1	0	8324.67	12830.7	13822.8	4963.37	10505.6	NaN	NaN	8026.97	7955.25	8659.07	10930.1	11749.6	12296.4	10966.9	12549	14940.7	NaN	3591.9	5690.11	NaN	13.0232	13.6473	13.7548	12.2771	13.3589	NaN	NaN	12.9706	12.9577	13.08	13.416	13.5203	13.586	13.4209	13.6153	13.867	NaN	11.8105	12.4742	NaN	640.4;489.7	987;754.7	1063.3;813.1	381.8;292	808.1;618	NaN	NaN	617.5;472.2	611.9;468	666.1;509.4	840.8;642.9	903.8;691.2	945.9;723.3	843.6;645.1	965.3;738.2	1149.3;878.9	NaN	276.3;211.3	437.7;334.7	NaN
183470.39;187886.45;184910.94;170128.47;187758.32;187771.3	A0A6I8QPH2;A0A6I8QUA5;A0A6I8RDL4;A0A8J0SNL6;A0A8J1IV01;B2GUN4	marf1	Xenopus tropicalis	Meiosis regulator and mRNA stability factor 1	3	3	3	2	2	3	0	0	0	0	0	3	2	2	3	1	0	0	0	0	0	9573.67	14042.6	18166.7	13558.7	9542.16	NaN	NaN	NaN	NaN	NaN	8868.02	7170.38	10763.2	1628.24	7388.44	NaN	NaN	NaN	NaN	NaN	13.2249	13.7775	14.149	13.7269	13.2201	NaN	NaN	NaN	NaN	NaN	13.1144	12.8078	13.3938	10.6691	12.8511	NaN	NaN	NaN	NaN	NaN	280.7;277.4;284;305.9;277.4;277.4	394;389.4;398.7;429.3;389.4;389.4	320.4;316.7;324.3;349.2;316.7;316.7	299.2;295.8;302.8;326.1;295.8;295.8	265.5;262.5;268.7;289.4;262.5;262.5	NaN	NaN	NaN	NaN	NaN	235.7;232.9;238.5;256.8;232.9;232.9	180.5;178.4;182.7;196.7;178.4;178.4	271.1;268;274.4;295.5;268;268	151.6;149.8;153.4;165.2;149.8;149.8	167.4;165.5;169.4;182.5;165.5;165.5	NaN	NaN	NaN	NaN	NaN
54221.74;55146.58;60206.1;60578.62;55216.63	A0A6I8QPI9;A0A803JXL5;A4IIU4;F7BFC5;Q28C49	tmem181	Xenopus tropicalis	Transmembrane protein 181;Transmembrane protein 181;LOC733940 protein;Transmembrane protein 181;Novel protein	1	1	0	1	0	0	0	0	0	0	0	1	1	1	1	1	0	0	0	0	0	8580.63	NaN	4834.65	NaN	NaN	NaN	NaN	NaN	NaN	NaN	11501.9	8501.3	8529.74	5926.72	3930.71	NaN	NaN	NaN	NaN	NaN	13.0669	NaN	12.2392	NaN	NaN	NaN	NaN	NaN	NaN	NaN	13.4896	13.0535	13.0583	12.533	11.9406	NaN	NaN	NaN	NaN	NaN	429;476.7;390;390;429	NaN	241.7;268.6;219.8;219.8;241.7	NaN	NaN	NaN	NaN	NaN	NaN	NaN	575.1;639;522.8;522.8;575.1	425.1;472.3;386.4;386.4;425.1	426.5;473.9;387.7;387.7;426.5	296.3;329.3;269.4;269.4;296.3	196.5;218.4;178.7;178.7;196.5	NaN	NaN	NaN	NaN	NaN
62059.01;65562.63;65533.63;65519.6	A0A6I8QPN3;A0A6I8R3Q1;A0A6I8RMN8;B1WAR5	snx9	Xenopus tropicalis	Sorting nexin	11	10	10	9	8	10	6	4	6	5	7	9	9	10	10	10	4	5	4	6	6	49256.1	60271.9	50028.8	56839.5	62031.1	26304.1	35224.6	32726.3	34972	48128.6	52088.9	56090.2	48837.4	37190.2	51957.8	49465.5	30992	36663.6	43082.7	40528.5	15.588	15.8792	15.6105	15.7946	15.9207	14.683	15.1043	14.9982	15.0939	15.5546	15.6687	15.7755	15.5757	15.1826	15.6651	15.5941	14.9196	15.1621	15.3948	15.3067	16183.1;16183.1;16183.1;16183.1	17851.1;17851.1;17851.1;17851.1	14779.6;14779.6;14779.6;14779.6	12422.7;12422.7;12422.7;12422.7	16164.6;16164.6;16164.6;16164.6	6916.1;6916.1;6916.1;6916.1	6445.6;6445.6;6445.6;6445.6	6638.4;6638.4;6638.4;6638.4	6507.9;6507.9;6507.9;6507.9	11601.4;11601.4;11601.4;11601.4	16146.7;16146.7;16146.7;16146.7	13987.3;13987.3;13987.3;13987.3	13240.2;13240.2;13240.2;13240.2	11546.5;11546.5;11546.5;11546.5	14540.7;14540.7;14540.7;14540.7	5974.2;5974.2;5974.2;5974.2	9354.7;9354.7;9354.7;9354.7	7038.6;7038.6;7038.6;7038.6	9759.7;9759.7;9759.7;9759.7	11779.7;11779.7;11779.7;11779.7
99726.3	A0A6I8QPT0	coro7	Xenopus tropicalis	Coronin	22	19	20	17	14	15	13	11	13	10	9	20	19	19	14	14	12	11	11	10	8	172078	184047	180489	71681.4	75517.7	241841	236337	213896	94559.7	88539.2	184105	200270	186693	73472.5	79008.7	234394	254402	249971	96982	93898	17.3927	17.4897	17.4616	16.1293	16.2045	17.8837	17.8505	17.7066	16.5289	16.434	17.4902	17.6116	17.5103	16.1649	16.2697	17.8386	17.9568	17.9314	16.5654	16.5188	40604.6	43066.1	41182.8	16748.8	18395.1	52882.9	51812.4	46509.4	22524.9	20154.4	42462.8	45922.1	44892.3	17207.2	18028	56734.3	55525.9	52845.8	23894.8	18347
68923.65;70246.31;74844.7;72290.62;69727.66	A0A6I8QPT8;A0A6I8RBJ1;A0A6I8S982;A0A8J1IL17;Q6P4L1	crat	Xenopus tropicalis	Carnitine O-acetyltransferase b;Carnitine O-acetyltransferase b;Carnitine O-acetyltransferase b;Carnitine O-acetyltransferase b isoform X2;Carnitine O-acetyltransferase b	18	18	18	17	17	17	11	12	15	13	13	18	18	18	17	18	13	13	10	13	13	381254	395977	377523	447744	555522	531906	474901	542110	581162	563592	376703	419438	476453	572477	523831	415573	415147	506134	525864	520679	18.5404	18.5951	18.5262	18.7723	19.0835	19.0208	18.8573	19.0482	19.1486	19.1043	18.5231	18.6781	18.862	19.1269	18.9987	18.6647	18.6633	18.9492	19.0043	18.99	87731.3;90561.3;82570.6;90561.3;90561.3	93479.7;96495.1;87980.8;96495.1;96495.1	96841.6;99965.6;91145.1;99965.6;99965.6	112195.9;115815.1;105596.1;115815.1;115815.1	123081.6;127052;115841.5;127052;127052	108127.3;111615.3;101766.9;111615.3;111615.3	101586.3;104863.3;95610.6;104863.3;104863.3	122302.6;126247.9;115108.3;126247.9;126247.9	129436.2;133611.6;121822.3;133611.6;133611.6	134163.5;138491.4;126271.5;138491.4;138491.4	98853.5;102042.3;93038.6;102042.3;102042.3	110648.6;114217.9;104139.8;114217.9;114217.9	119108.7;122950.9;112102.3;122950.9;122950.9	140311.9;144838;132058.2;144838;144838	132821.7;137106.3;125008.6;137106.3;137106.3	108523.1;112023.9;102139.4;112023.9;112023.9	93542.7;96560.2;88040.2;96560.2;96560.2	110991.5;114571.8;104462.5;114571.8;114571.8	125766.7;129823.6;118368.6;129823.6;129823.6	122528.5;126481;115321;126481;126481
41637.09;43479.23;38311.75;45293.24	A0A6I8QQ12;A0A8J0QND7;A0A8J0QZE9;F6U8M9	sirt2	Xenopus tropicalis	NAD-dependent protein deacetylase;NAD-dependent protein deacetylase;NAD-dependent protein deacetylase;NAD-dependent protein deacetylase sirtuin-2	7	7	6	7	6	7	4	3	4	3	4	7	7	7	7	7	4	2	3	4	4	231069	215474	193131	187228	225323	169742	169069	194554	154124	187863	175655	191430	198989	158334	186233	180598	189974	184469	162727	173285	17.818	17.7172	17.5592	17.5144	17.7816	17.373	17.3673	17.5698	17.2337	17.5193	17.4224	17.5465	17.6023	17.2726	17.5068	17.4624	17.5354	17.493	17.3121	17.4028	39667.3;37778.4;41755;33056.1	31640.1;30133.4;33305.4;26366.7	29732;28316.2;31296.9;24776.7	31927.1;30406.8;33607.5;26606	36635.8;34891.3;38564;30529.9	30062.2;28630.7;31644.4;25051.8	25579.7;24361.7;26926;21316.4	29994.5;28566.2;31573.1;24995.4	22674.3;21594.5;23867.6;18895.2	30397.5;28950;31997.3;25331.2	28378.7;27027.3;29872.3;23648.9	31835;30319;33510.5;26529.2	33028.8;31456;34767.2;27524	26970.9;25686.6;28390.5;22475.8	32667.6;31112;34387;27223	31710.2;30200.2;33379.1;26425.1	21593.3;20565;22729.8;17994.4	28349.2;26999.2;29841.2;23624.3	27630;26314.3;29084.2;23025	29320.5;27924.3;30863.7;24433.7
21931.18;21095.4	A0A6I8QQ16;F7DPC2	arl6	Xenopus tropicalis	ADP-ribosylation factor-like protein 6	7	7	7	7	7	7	4	4	3	3	6	7	7	7	7	7	4	3	2	4	2	83293.6	97981.7	103459	65440	62862	49158.8	48566.2	55045.4	36247.1	20978.5	98478.8	78358.8	85337	64554.8	59488.5	42100.2	48825.3	63661.3	28143.2	70830.3	16.3459	16.5802	16.6587	15.9979	15.9399	15.5852	15.5677	15.7483	15.1456	14.3566	16.5875	16.2578	16.3809	15.9782	15.8603	15.3615	15.5753	15.9581	14.7805	16.1121	30774.4;30774.4	31747.9;31747.9	34530.2;34530.2	22427.8;22427.8	21369.1;21369.1	20389.2;20389.2	20350.2;20350.2	19081.7;19081.7	12377.3;12377.3	11450.8;11450.8	38884.8;38884.8	30970;30970	33832.5;33832.5	23597.6;23597.6	24062.5;24062.5	19254.2;19254.2	17667.6;17667.6	11283.8;11283.8	9064.6;9064.6	15603.9;15603.9
133217.03;135223.39;120617.66;118611.3;120745.79;118739.43;112549.75	A0A6I8QQ27;A0A6I8SRM8;A0A8J0QGU2;A0A8J0SFD3;A0A8J0SMA7;A0A8J0SQ37;A0A8J0T1J2	trim33	Xenopus tropicalis	Tripartite motif containing 33;Tripartite motif-containing 33;E3 ubiquitin-protein ligase TRIM33;E3 ubiquitin-protein ligase TRIM33 isoform X3;E3 ubiquitin-protein ligase TRIM33 isoform X1;E3 ubiquitin-protein ligase TRIM33 isoform X2;E3 ubiquitin-protein ligase TRIM33 isoform X4	4	2	3	2	4	2	2	1	1	0	2	3	4	3	4	3	1	2	1	2	0	27046.7	24049.4	22679	29902.9	30001.9	20972.7	22774.1	23427.4	NaN	22798.9	21931.7	27643.3	23640.6	34101.6	28650.7	41754.2	28284.2	17402.2	30337.5	NaN	14.7232	14.5537	14.4691	14.868	14.8728	14.3562	14.4751	14.5159	NaN	14.4767	14.4207	14.7546	14.529	15.0575	14.8063	15.3496	14.7877	14.087	14.8888	NaN	821.3;821.3;938.6;938.6;938.6;938.6;991.7	915.9;915.9;1046.7;1046.7;1046.7;1046.7;1106	640;640;731.5;731.5;731.5;731.5;772.9	1302.4;1302.4;1488.5;1488.5;1488.5;1488.5;1572.8	895.1;895.1;1022.9;1022.9;1022.9;1022.9;1080.8	661.5;661.5;756;756;756;756;798.8	529.5;529.5;605.1;605.1;605.1;605.1;639.4	544.7;544.7;622.5;622.5;622.5;622.5;657.7	NaN	775.5;775.5;886.3;886.3;886.3;886.3;936.5	862.9;862.9;986.2;986.2;986.2;986.2;1042	1150.2;1150.2;1314.6;1314.6;1314.6;1314.6;1389	899.7;899.7;1028.2;1028.2;1028.2;1028.2;1086.4	1435.9;1435.9;1641;1641;1641;1641;1733.9	1181.4;1181.4;1350.1;1350.1;1350.1;1350.1;1426.6	970.7;970.7;1109.4;1109.4;1109.4;1109.4;1172.2	986.7;986.7;1127.6;1127.6;1127.6;1127.6;1191.4	404.6;404.6;462.4;462.4;462.4;462.4;488.6	1065.8;1065.8;1218;1218;1218;1218;1287	NaN
131161.27;127417.68;131409.63;131378.4;131344.38	A0A6I8QQ45;A0A6I8QVH6;A0A6I8RQ55;F6UL09;Q501R5	ints2	Xenopus tropicalis	Integrator complex subunit 2	6	6	5	5	3	6	4	3	3	1	3	6	6	6	6	5	3	3	2	3	2	49002.7	51444.6	38765	31050.7	41148.7	21829	31131.8	36040.6	23777.2	14290.4	41950.3	31572.2	40768.5	37900.3	25771	42914.1	30275	32783.5	25300.1	22603.3	15.5806	15.6507	15.2425	14.9223	15.3286	14.414	14.9261	15.1373	14.5373	13.8028	15.3564	14.9464	15.3152	15.2099	14.6535	15.3892	14.8858	15.0007	14.6269	14.4642	3538.7;3538.7;3538.7;3476.6;3476.6	3245.3;3245.3;3245.3;3188.4;3188.4	2120.7;2120.7;2120.7;2083.5;2083.5	1305.9;1305.9;1305.9;1283;1283	2620;2620;2620;2574.1;2574.1	1106.7;1106.7;1106.7;1087.3;1087.3	866.5;866.5;866.5;851.3;851.3	901.1;901.1;901.1;885.3;885.3	378.4;378.4;378.4;371.7;371.7	1468.1;1468.1;1468.1;1442.3;1442.3	3117.8;3117.8;3117.8;3063.1;3063.1	2238.9;2238.9;2238.9;2199.6;2199.6	3268.9;3268.9;3268.9;3211.6;3211.6	2943.9;2943.9;2943.9;2892.3;2892.3	2179.2;2179.2;2179.2;2141;2141	3033;3033;3033;2979.8;2979.8	1952.9;1952.9;1952.9;1918.6;1918.6	2268;2268;2268;2228.2;2228.2	1262.2;1262.2;1262.2;1240.1;1240.1	904.7;904.7;904.7;888.8;888.8
63227.2	A0A6I8QQ62	cpne7	Xenopus tropicalis	Copine VII	1	1	1	1	1	1	1	1	1	1	1	1	1	1	0	0	1	0	0	0	0	68367.5	55311.1	40820.8	37680.5	76260.7	48226.8	15487.5	98100.9	96557.8	43884.8	65082.3	22138.1	18852.9	NaN	NaN	96323.3	NaN	NaN	NaN	NaN	16.061	15.7553	15.317	15.2015	16.2187	15.5575	13.9188	16.582	16.5591	15.4214	15.99	14.4342	14.2025	NaN	NaN	16.5556	NaN	NaN	NaN	NaN	2278.9	1843.7	1360.7	1256	2542	1607.6	516.2	3270	3218.6	1462.8	2169.4	737.9	628.4	NaN	NaN	3210.8	NaN	NaN	NaN	NaN
73059.1	A0A6I8QQ71	dars2	Xenopus tropicalis	Aspartate--tRNA ligase, mitochondrial isoform X1	13	12	12	13	8	11	8	8	8	5	7	11	11	10	11	12	4	6	5	7	5	110419	103147	105025	117131	99244.4	122160	102182	84098.4	115500	69903.8	123516	112393	125747	133435	109703	102447	132149	125490	106077	95117.6	16.7526	16.6543	16.6804	16.8378	16.5987	16.8984	16.6408	16.3598	16.8175	16.0931	16.9143	16.7782	16.9402	17.0258	16.7432	16.6445	17.0118	16.9372	16.6948	16.5374	15155.3	14024.3	16701.9	14648.4	11750.5	17172.7	13461.4	10800.2	10901.8	9313.9	19110.9	16707.1	18278.3	18205.3	17006.3	10425.3	13555.5	13763.3	17649.8	6594.8
99627.58;101497.8;103158.85;100458.72;95639.27	A0A6I8QQ94;A0A6I8SYA0;A0A6I8T1A3;A0A8J0QM31;F6WCG6	gaa	Xenopus tropicalis	Lysosomal alpha-glucosidase;Lysosomal alpha-glucosidase;Lysosomal alpha-glucosidase;Lysosomal alpha-glucosidase;Alpha glucosidase	21	18	20	17	18	19	14	16	16	17	17	21	19	21	20	20	15	17	11	17	16	233030	254973	215224	169300	206949	292365	290536	318243	288686	270254	258135	282819	317752	241653	237331	330950	269467	327297	347161	297024	17.8302	17.96	17.7155	17.3692	17.6589	18.1574	18.1484	18.2798	18.1391	18.044	17.9778	18.1095	18.2775	17.8826	17.8565	18.3363	18.0398	18.3202	18.4052	18.1802	50856.2;49645.3;49645.3;50856.2;54871.1	60131;58699.3;58699.3;60131;64878.1	50428.1;49227.4;49227.4;50428.1;54409.3	34930.4;34098.7;34098.7;34930.4;37688.1	46619.8;45509.8;45509.8;46619.8;50300.3	71025.2;69334.1;69334.1;71025.2;76632.4	69821.3;68158.9;68158.9;69821.3;75333.5	79253.7;77366.7;77366.7;79253.7;85510.6	76944.8;75112.8;75112.8;76944.8;83019.4	84633.4;82618.3;82618.3;84633.4;91315	70616;68934.7;68934.7;70616;76191	74702.6;72923.9;72923.9;74702.6;80600.1	83808.5;81813.1;81813.1;83808.5;90425	57204;55842;55842;57204;61720.1	62524.2;61035.5;61035.5;62524.2;67460.3	86352.7;84296.6;84296.6;86352.7;93170	75461.9;73665.2;73665.2;75461.9;81419.4	77490.2;75645.2;75645.2;77490.2;83607.8	88389.7;86285.2;86285.2;88389.7;95367.9	80414.5;78499.8;78499.8;80414.5;86763
95906.56;100669;94850.42;97671.47;99079.11;102076.64	A0A6I8QQB5;A0A6I8SD54;A0A6I8SGU6;A0A8J0QVY5;A0A8J1IPZ0;F7B6F2	pacs2	Xenopus tropicalis	Phosphofurin acidic cluster sorting protein 2;Phosphofurin acidic cluster sorting protein 2;Phosphofurin acidic cluster sorting protein 2;Phosphofurin acidic cluster sorting protein 2 isoform X4;Phosphofurin acidic cluster sorting protein 2 isoform X3;Phosphofurin acidic cluster sorting protein 2	1	1	1	1	1	1	1	1	0	0	0	1	0	0	1	1	1	1	1	1	1	30050.4	25962.4	25162.8	29637.3	34326.1	83373.8	53621.1	NaN	NaN	NaN	6547.51	NaN	NaN	17537.4	13300.2	59274.8	111519	99890.2	81913.2	98687.8	14.8751	14.6641	14.619	14.8551	15.067	16.3473	15.7105	NaN	NaN	NaN	12.6767	NaN	NaN	14.0982	13.6992	15.8551	16.7669	16.6081	16.3218	16.5906	834.7;790.8;910.6;834.7;834.7;790.8	721.2;683.2;786.7;721.2;721.2;683.2	699;662.2;762.5;699;699;662.2	823.3;779.9;898.1;823.3;823.3;779.9	953.5;903.3;1040.2;953.5;953.5;903.3	2315.9;2194;2526.5;2315.9;2315.9;2194	1489.5;1411.1;1624.9;1489.5;1489.5;1411.1	NaN	NaN	NaN	181.9;172.3;198.4;181.9;181.9;172.3	NaN	NaN	487.2;461.5;531.4;487.2;487.2;461.5	369.5;350;403;369.5;369.5;350	1646.5;1559.9;1796.2;1646.5;1646.5;1559.9	3097.7;2934.7;3379.4;3097.7;3097.7;2934.7	2774.7;2628.7;3027;2774.7;2774.7;2628.7	2275.4;2155.6;2482.2;2275.4;2275.4;2155.6	2741.3;2597;2990.5;2741.3;2741.3;2597
53043.39;54373.4	A0A6I8QQE1;F6YQ98	cwc27	Xenopus tropicalis	Spliceosome-associated protein CWC27 homolog	6	6	6	6	5	4	2	4	3	4	3	5	6	5	6	6	5	3	2	2	3	73701.7	69515.2	77911.1	58828	65757.8	121765	110350	79839.3	100190	74245.4	80731.2	67118.8	73738.5	51947	78454.1	60052.4	65936.5	125429	113888	102013	16.1694	16.085	16.2495	15.8442	16.0049	16.8937	16.7517	16.2848	16.6124	16.18	16.3008	16.0344	16.1701	15.6648	16.2596	15.8739	16.0088	16.9365	16.7973	16.6384	15966.9;15206.5	14848.6;14141.5	15576.5;14834.8	11097.1;10568.7	11326.1;10786.8	16152.7;15383.5	24417.1;23254.4	13078.4;12455.6	17010.9;16200.9	11137.6;10607.2	9570.6;9114.8	14119.5;13447.2	8283.8;7889.3	11529.2;10980.2	16347.4;15568.9	8844.4;8423.3	11449.8;10904.6	16355.2;15576.4	14781.8;14077.9	15574.7;14833.1
58191.73;74514.43;57773.2;57757.15	A0A6I8QQF4;A0A6I8RX74;Q28CT6;Q6GL18	asic1;asic1;Smarcd1;smarcd1	Xenopus tropicalis	Acid sensing ion channel subunit 1;Acid sensing ion channel subunit 1;SWI/SNF related, matrix associated, actin dependent regulator of chromatin, subfamily d, member 1;SWI/SNF related, matrix associated, actin dependent regulator of chromatin, subfamily d, member 1	9	7	8	8	5	8	4	1	2	3	2	9	7	7	7	8	3	3	1	2	3	44521.8	45147.2	41327	46690.4	51917.7	31911.4	42799.4	27520.6	43808	28684.9	37785.7	43501.4	66755.2	45508.4	45077.9	37404.9	52215.9	20721.9	46629.3	44354.5	15.4422	15.4623	15.3348	15.5108	15.6639	14.9618	15.3853	14.7482	15.4189	14.808	15.2056	15.4088	16.0266	15.4738	15.4601	15.1909	15.6722	14.3389	15.5089	15.4368	7433;6132.2;7433;7433	7968.6;6574.1;7968.6;7968.6	7175.4;5919.7;7175.4;7175.4	5733.6;4730.2;5733.6;5733.6	8535.5;7041.8;8535.5;8535.5	5534;4565.6;5534;5534	1328.3;1095.9;1328.3;1328.3	2169.4;1789.8;2169.4;2169.4	4607.9;3801.6;4607.9;4607.9	2354.8;1942.7;2354.8;2354.8	7728.5;6376;7728.5;7728.5	7385.7;6093.2;7385.7;7385.7	7521.1;6204.9;7521.1;7521.1	7506;6192.4;7506;7506	7548.8;6227.7;7548.8;7548.8	4029.8;3324.6;4029.8;4029.8	5452.6;4498.4;5452.6;5452.6	1044.1;861.3;1044.1;1044.1	3828.6;3158.6;3828.6;3828.6	4772.8;3937.6;4772.8;4772.8
95998.07;100748.48;100904.67	A0A6I8QQF6;A0A8J0T108;F6ZML2	matr3	Xenopus tropicalis	Matrin 3;Matrin-3 isoform X1;Matrin-3	12	10	10	7	5	10	5	4	6	5	5	10	11	11	11	9	4	4	4	4	3	53769.3	50470.8	45736.2	53600	54068.1	36544.4	30524.2	30857.9	31636.1	35568.5	41721.7	44458.6	41066.7	35244.9	40521.1	19617.2	20304.9	32328.5	19996.2	19808.3	15.7145	15.6232	15.481	15.7099	15.7225	15.1574	14.8977	14.9134	14.9493	15.1183	15.3485	15.4402	15.3257	15.1051	15.3064	14.2598	14.3095	14.9805	14.2874	14.2738	6118.5;6118.5;5827.1	5908;5908;5626.6	3938.7;3938.7;3751.1	2243.1;2243.1;2136.3	6149.4;6149.4;5856.6	3395.4;3395.4;3233.7	1858.1;1858.1;1769.6	4073.4;4073.4;3879.5	4034.3;4034.3;3842.2	3723;3723;3545.8	3987.2;3987.2;3797.3	5093.1;5093.1;4850.6	5060.6;5060.6;4819.7	3683.8;3683.8;3508.4	4831;4831;4600.9	2135.4;2135.4;2033.7	1538.1;1538.1;1464.8	3138.4;3138.4;2989	1799.4;1799.4;1713.8	1874;1874;1784.8
112144.86;113202.92;115205.19	A0A6I8QQH1;A4IHK0;F6Z870	zc3h6	Xenopus tropicalis	Zinc finger CCCH type containing 6;Zc3h6 protein;Zinc finger CCCH domain-containing protein 6	1	1	1	1	1	1	0	0	0	0	0	1	1	1	1	1	0	0	0	0	0	9471.38	11104.2	11166.7	4829.72	6485.57	NaN	NaN	NaN	NaN	NaN	11251.8	8844.41	9803.38	3584.93	5077.8	NaN	NaN	NaN	NaN	NaN	13.2094	13.4388	13.4469	12.2377	12.663	NaN	NaN	NaN	NaN	NaN	13.4579	13.1106	13.2591	11.8077	12.31	NaN	NaN	NaN	NaN	NaN	205.9;193.3;185.7	241.4;226.6;217.7	242.8;227.9;219	105;98.6;94.7	141;132.4;127.2	NaN	NaN	NaN	NaN	NaN	244.6;229.6;220.6	192.3;180.5;173.4	213.1;200.1;192.2	77.9;73.2;70.3	110.4;103.6;99.6	NaN	NaN	NaN	NaN	NaN
60163.08;55560.88;43119.51;58550.11;50314.3;54330.69	A0A6I8QQH8;A0A6I8SED8;A0A8J0SN26;A0A8J0SV68;B4F705;F7CIF2	shf	Xenopus tropicalis	SH2 domain-containing adapter protein F isoform X1;SH2 domain-containing adapter protein F isoform X3;SH2 domain-containing adapter protein F isoform X4;SH2 domain-containing adapter protein F isoform X2;SH2 domain-containing adapter protein F;Src homology 2 domain containing F	2	2	2	2	2	2	1	1	1	1	1	2	2	2	2	2	1	1	1	1	1	38619.6	39488.2	42308.7	33221.9	30015.6	65215.8	94748.9	87150.1	71138.5	59204	52911.2	52509.1	38542.8	35013.7	45207.7	67884.8	94545.2	89904.9	78605	101763	15.237	15.2691	15.3687	15.0198	14.8734	15.9929	16.5318	16.4112	16.1183	15.8534	15.6913	15.6803	15.2342	15.0956	15.4643	16.0508	16.5287	16.4561	16.2623	16.6348	1881.2;2194.8;2926.4;1950.9;2394.3;2107	2193.4;2558.9;3411.9;2274.6;2791.5;2456.6	1975.4;2304.7;3072.9;2048.6;2514.2;2212.5	1578.9;1842;2456;1637.3;2009.5;1768.3	1377.9;1607.5;2143.4;1428.9;1753.7;1543.2	2976.8;3473;4630.6;3087.1;3788.7;3334	4324.9;5045.7;6727.6;4485.1;5504.4;4843.9	3978;4641;6188;4125.4;5062.9;4455.4	3247.2;3788.4;5051.2;3367.4;4132.8;3636.8	2702.4;3152.8;4203.8;2802.5;3439.4;3026.7	2467.1;2878.3;3837.7;2558.5;3140;2763.2	2603.4;3037.3;4049.7;2699.8;3313.4;2915.8	1889.9;2204.9;2939.9;1959.9;2405.3;2116.7	2060.3;2403.7;3204.9;2136.6;2622.2;2307.5	2382.9;2780.1;3706.8;2471.2;3032.8;2668.9	3098.7;3615.1;4820.1;3213.4;3943.7;3470.5	4315.6;5034.9;6713.1;4475.4;5492.6;4833.5	4103.8;4787.7;6383.7;4255.8;5223;4596.2	3588;4186;5581.3;3720.9;4566.5;4018.5	4645;5419.2;7225.6;4817.1;5911.9;5202.4
71130.8	A0A6I8QQI5	nufip2	Xenopus tropicalis	Nuclear FMR1-interacting protein 2	2	1	1	2	1	2	0	1	1	1	1	2	2	2	2	2	1	1	1	1	1	21942.3	23749.2	17912.4	45644.9	25268	NaN	25718.2	30136.9	39141.8	29411.2	21154.9	19270.9	15881.9	21525.5	23406.6	7727.45	32936.1	44306.1	30513.9	28418.4	14.4214	14.5356	14.1287	15.4782	14.625	NaN	14.6505	14.8792	15.2564	14.8441	14.3687	14.2341	13.9551	14.3938	14.5146	12.9158	15.0074	15.4352	14.8972	14.7945	871.3	943.1	1022.3	600.1	1341.4	NaN	1021.2	1196.7	1554.3	1167.9	1117.8	1037.1	839.1	1143.8	1236.7	306.9	1307.9	1759.4	1211.7	1128.5
65496.89;71546.55	A0A6I8QQJ2;A0A8J1JN97	rad21	Xenopus tropicalis	RAD21 cohesin complex component;Double-strand-break repair protein rad21 homolog	4	3	4	3	3	4	1	2	2	2	2	4	4	4	3	3	2	2	1	2	2	52092.9	61584.5	54111	38828.4	50568.2	64579	49029.7	46520.4	39194.5	34259.2	51933.5	37469.3	41472.3	36870.9	41716.4	42940	45334.9	83767.9	45121.3	54896.3	15.6688	15.9103	15.7236	15.2448	15.6259	15.9788	15.5814	15.5056	15.2584	15.0642	15.6644	15.1934	15.3399	15.1702	15.3483	15.39	15.4683	16.3541	15.4615	15.7444	4502.7;4502.7	5433.4;5433.4	5068;5068	3898.4;3898.4	4775.6;4775.6	4095.6;4095.6	4430.4;4430.4	3764.9;3764.9	3256.2;3256.2	2513.3;2513.3	4824.9;4824.9	3146.6;3146.6	3656.5;3656.5	3817.5;3817.5	3588.4;3588.4	3778.7;3778.7	4050.3;4050.3	5312.6;5312.6	4203.9;4203.9	5099;5099
136874.93;124549.6;135446.45;135364.26;133935.78	A0A6I8QQJ7;A0A6I8RKK2;A0A8J0SSS4;A0A8J0T283;A0A8J0T315	sec31a	Xenopus tropicalis	Protein transport protein Sec31A	13	13	12	12	13	12	5	6	4	5	6	12	12	11	13	11	6	7	5	4	4	107040	101128	111376	103289	102019	92328	82237.7	114882	93137.9	94126.4	107387	100329	119377	92615.8	104565	144276	113993	105942	117340	100879	16.7078	16.6258	16.7651	16.6563	16.6385	16.4945	16.3275	16.8098	16.5071	16.5223	16.7125	16.6144	16.8652	16.499	16.674	17.1385	16.7986	16.6929	16.8403	16.6223	7099.9;7099.9;7099.9;7233.9;7233.9	6453.2;6453.2;6453.2;6574.9;6574.9	6889.6;6889.6;6889.6;7019.6;7019.6	6646.5;6646.5;6646.5;6771.9;6771.9	6818.9;6818.9;6818.9;6947.5;6947.5	6435.7;6435.7;6435.7;6557.1;6557.1	6123.2;6123.2;6123.2;6238.7;6238.7	7817.7;7817.7;7817.7;7965.2;7965.2	5609.4;5609.4;5609.4;5715.2;5715.2	8446.3;8446.3;8446.3;8605.7;8605.7	7267;7267;7267;7404.1;7404.1	7613.7;7613.7;7613.7;7757.3;7757.3	7816.8;7816.8;7816.8;7964.3;7964.3	6494.7;6494.7;6494.7;6617.3;6617.3	7354.3;7354.3;7354.3;7493.1;7493.1	9806.2;9806.2;9806.2;9991.2;9991.2	8508.6;8508.6;8508.6;8669.1;8669.1	7643.4;7643.4;7643.4;7787.6;7787.6	6676.1;6676.1;6676.1;6802.1;6802.1	6285.5;6285.5;6285.5;6404.1;6404.1
36038.97;35413.44;32410.84;34841.62	A0A6I8QQK8;A0A803KAD1;B3DL49;Q28E28	ppp1r3b	Xenopus tropicalis	Protein phosphatase 1 regulatory subunit;Protein phosphatase 1 regulatory subunit;Protein phosphatase 1 regulatory subunit;Protein phosphatase 1 regulatory subunit 3B	6	6	6	5	5	5	4	5	6	6	6	5	6	5	6	6	4	4	1	6	5	20341.6	22674.2	21495.6	10236.6	16254.3	40186.4	24780.1	34857.1	27131.8	35702.7	19253.6	16297.3	18353.8	13390	14601.6	37917.6	30540.4	33729.8	35152.9	26709	14.3121	14.4688	14.3918	13.3215	13.9885	15.2944	14.5969	15.0892	14.7277	15.1237	14.2328	13.9923	14.1638	13.7089	13.8338	15.2106	14.8984	15.0417	15.1014	14.705	5518.3;6131.4;6131.4;5808.7	6057.7;6730.7;6730.7;6376.5	5456.9;6063.2;6063.2;5744.1	3205.6;3561.8;3561.8;3374.3	3674.4;4082.7;4082.7;3867.8	5982.2;6646.9;6646.9;6297.1	5653.4;6281.6;6281.6;5951	10146.4;11273.8;11273.8;10680.4	8721;9690;9690;9180	10325;11472.2;11472.2;10868.4	3791.3;4212.6;4212.6;3990.9	4715.7;5239.7;5239.7;4963.9	3941.4;4379.3;4379.3;4148.8	4253;4725.5;4725.5;4476.8	4048.1;4497.9;4497.9;4261.2	6663.8;7404.3;7404.3;7014.6	6342.4;7047.1;7047.1;6676.2	1356;1506.6;1506.6;1427.3	10122.7;11247.5;11247.5;10655.5	6099.2;6776.9;6776.9;6420.3
48925.57;46748.13;45113.19	A0A6I8QQP5;A0A6I8RAN8;F6XWC3	cers2	Xenopus tropicalis	Ceramide synthase 2	1	1	1	1	1	1	0	0	0	0	0	1	1	1	1	1	0	0	0	0	0	5210.33	6770.78	7329.14	2845.47	6561.86	NaN	NaN	NaN	NaN	NaN	7346.74	7995.69	6180.59	5619.75	3534.44	NaN	NaN	NaN	NaN	NaN	12.3472	12.7251	12.8394	11.4745	12.6799	NaN	NaN	NaN	NaN	NaN	12.8429	12.965	12.5935	12.4563	11.7873	NaN	NaN	NaN	NaN	NaN	289.5;325.6;306.5	376.2;423.2;398.3	407.2;458.1;431.1	158.1;177.8;167.4	364.5;410.1;386	NaN	NaN	NaN	NaN	NaN	408.2;459.2;432.2	444.2;499.7;470.3	343.4;386.3;363.6	312.2;351.2;330.6	196.4;220.9;207.9	NaN	NaN	NaN	NaN	NaN
133030.66;133870.49	A0A6I8QQQ1;F6QHD9	polr2b	Xenopus tropicalis	DNA-directed RNA polymerase subunit beta	33	30	32	30	29	32	18	22	23	21	24	31	32	30	31	29	20	23	15	16	21	238618	211310	223691	198310	212512	152377	137859	146376	113599	133912	193170	197010	217751	174320	188606	134370	113892	144879	151435	123606	17.8643	17.689	17.7711	17.5974	17.6972	17.2173	17.0728	17.1593	16.7936	17.0309	17.5595	17.5879	17.7323	17.4114	17.525	17.0359	16.7973	17.1445	17.2083	16.9154	42028.5;42028.5	42402;42402	42625.8;42625.8	36184.7;36184.7	41698.8;41698.8	20833.7;20833.7	24068.3;24068.3	38732.9;38732.9	19514;19514	39129.5;39129.5	34591.7;34591.7	39385.6;39385.6	42530.3;42530.3	32551.6;32551.6	37084.3;37084.3	25412.4;25412.4	22236;22236	17353.2;17353.2	18694.6;18694.6	20157.8;20157.8
91827.8	A0A6I8QQQ2	tbc1d5	Xenopus tropicalis	TBC1 domain family member 5	15	13	14	15	13	15	8	6	9	7	9	14	14	15	14	14	8	8	3	9	8	50025.3	48238.5	57093.1	54642.6	43324.9	33357.5	39634	30798	35508.6	34220.5	57185.2	57884.2	56042.2	53458.7	50260.7	34908.2	42693.6	47859	30489.7	35425.1	15.6104	15.5579	15.801	15.7377	15.4029	15.0257	15.2745	14.9105	15.1159	15.0626	15.8034	15.8209	15.7742	15.7061	15.6171	15.0913	15.3817	15.5465	14.896	15.1125	16306.8	15894.5	19690.7	15095.3	13680.3	6140.1	4962	8808.1	7039.2	8309.5	18064.2	14991.2	18525.2	14798.5	15338.4	6127	15231.3	3936.8	7558.9	7749.7
81491.07;78553.43;78085.88	A0A6I8QQQ9;A0A6I8RZI0;A0A803KJ01	thop1	Xenopus tropicalis	Thimet oligopeptidase	43	39	37	36	42	42	30	31	30	35	33	39	39	38	42	40	30	32	24	32	35	1207467	1.1702e+06	1.10743e+06	1.57279e+06	1674330	932913	980835	942106	1.54311e+06	1.44439e+06	1.10498e+06	1.09468e+06	1.06359e+06	1648034	1.50185e+06	945085	873543	936796	1.41959e+06	1.40536e+06	20.2036	20.1583	20.0788	20.5849	20.6752	19.8314	19.9037	19.8455	20.5574	20.462	20.0756	20.0621	20.0205	20.6523	20.5183	19.8501	19.7365	19.8374	20.437	20.4225	312868.1;328912.6;328912.6	309330.2;325193.3;325193.3	284323.7;298904.4;298904.4	369589.5;388542.8;388542.8	426240.2;448098.6;448098.6	280495.5;294879.9;294879.9	266367.6;280027.5;280027.5	282480;296966.2;296966.2	406048.6;426871.6;426871.6	458287.4;481789.4;481789.4	274514.2;288591.8;288591.8	298388.3;313690.3;313690.3	289375.8;304215.6;304215.6	361668.1;380215.2;380215.2	405267.5;426050.4;426050.4	264651.3;278223.2;278223.2	256759.4;269926.5;269926.5	247830.4;260539.7;260539.7	403485.4;424176.9;424176.9	417751.7;439174.9;439174.9
151727	A0A6I8QQS1	sos1	Xenopus tropicalis	SOS Ras/Rac guanine nucleotide exchange factor 1	13	12	12	7	9	12	4	5	7	8	9	10	10	10	11	9	6	4	4	3	5	31986.4	30413.8	38854.6	40423.5	34097.9	32463.9	27418.8	44282.1	36543	44478.3	33383.5	37194.7	33468.5	32330.3	39879.2	57795.1	59782.3	45900.6	32969.5	48113.5	14.9652	14.8924	15.2458	15.3029	15.0574	14.9865	14.7429	15.4344	15.1573	15.4408	15.0268	15.1828	15.0305	14.9806	15.2833	15.8187	15.8674	15.4862	15.0088	15.5542	6316.7	5893.2	6519.5	7237.3	6699.1	1560	1210	3522.1	3230.3	20827.2	9108.2	7203.7	4824.2	11166.9	6816.9	20401	2250.9	2219.4	798.6	28361.7
138064.06;141841.36	A0A6I8QQS9;F6RR66	polrmt	Xenopus tropicalis	DNA-directed RNA polymerase	4	4	3	4	4	4	1	0	2	3	2	4	4	4	4	4	3	3	1	3	3	30388.2	31135.7	28266.1	26821.1	31260.1	36924.2	NaN	40428.2	33878.4	29167.6	39956.5	32943.4	37211.8	37442.4	34206.5	35834.4	29872.4	28838.7	33313.7	35356.1	14.8912	14.9263	14.7868	14.7111	14.932	15.1723	NaN	15.3031	15.0481	14.8321	15.2861	15.0077	15.1835	15.1924	15.062	15.1291	14.8665	14.8157	15.0238	15.1097	1637.9;1588.3	1529;1482.7	1582;1534.1	1428.8;1385.5	1618.9;1569.8	841.1;815.6	NaN	1041.1;1009.5	1640;1590.3	991.4;961.3	2150.6;2085.4	1738.5;1685.8	1992.9;1932.5	1987.2;1927	1847.2;1791.2	1644.8;1594.9	1255.4;1217.4	427.5;414.5	1483.9;1439	1611.2;1562.3
43415.59;44347.55;44604.84;44517.76	A0A6I8QQW3;F6T9T0;Q28J72;Q6GLF2	gorasp2	Xenopus tropicalis	Golgi reassembly stacking protein 2;Golgi reassembly stacking protein 2;Golgi reassembly stacking protein 2;Golgi reassembly stacking protein 2, 55kDa	5	3	4	2	3	4	3	2	2	2	3	5	5	5	4	3	2	2	2	2	2	7448.89	11470	16073.3	14653.5	8932.22	22119.1	25165.8	29425.4	33417.3	29696.8	18329.9	15270	15102.7	18109.1	16729	31734.1	36736.9	34620.5	37543.4	32497.5	12.8628	13.4856	13.9724	13.839	13.1248	14.433	14.6192	14.8448	15.0283	14.858	14.1619	13.8984	13.8825	14.1444	14.0301	14.9537	15.1649	15.0793	15.1963	14.988	2890;2408.4;2408.4;2408.4	5497.6;4581.3;4581.3;4581.3	2697.2;2247.7;2247.7;2247.7	3651.6;3043;3043;3043	3721.3;3101.1;3101.1;3101.1	6625.8;5521.5;5521.5;5521.5	7394.3;6161.9;6161.9;6161.9	7451.1;6209.3;6209.3;6209.3	8759.4;7299.5;7299.5;7299.5	8937.3;7447.7;7447.7;7447.7	7727.2;6439.4;6439.4;6439.4	6115.2;5096;5096;5096	6379.7;5316.4;5316.4;5316.4	5559;4632.5;4632.5;4632.5	5340.6;4450.5;4450.5;4450.5	7598.7;6332.2;6332.2;6332.2	8750;7291.7;7291.7;7291.7	9118.6;7598.8;7598.8;7598.8	9230.4;7692;7692;7692	8162.2;6801.8;6801.8;6801.8
57186.4	A0A6I8QQY4	zfp91	Xenopus tropicalis	E3 ubiquitin-protein ligase ZFP91	2	2	2	1	1	2	0	0	1	1	1	2	2	2	1	2	0	0	0	1	1	9365.38	8189.68	13545.8	8875.5	5139.24	NaN	NaN	3902.8	3940.3	9962.19	9632.29	10279.8	7841.8	6134.28	9687.64	NaN	NaN	NaN	3154.77	7906.8	13.1931	12.9996	13.7256	13.1156	12.3273	NaN	NaN	11.9303	11.9441	13.2822	13.2337	13.3275	12.937	12.5827	13.2419	NaN	NaN	NaN	11.6233	12.9489	822.3	712.1	476.5	312.2	455.8	NaN	NaN	202.4	204.3	516.5	848.9	894.8	693.7	215.8	844.7	NaN	NaN	NaN	163.6	410
109140.8;109830.73;115445.86;115172.58	A0A6I8QR08;A0A6I8R1D7;A0A6I8RZN1;A0A8J1JAM4	fbh1	Xenopus tropicalis	DNA 3'-5' helicase	1	0	0	0	0	0	0	0	0	1	0	1	1	1	1	0	0	0	0	0	0	NaN	NaN	NaN	NaN	NaN	NaN	NaN	NaN	25117.7	NaN	21731.6	22841.7	36736.2	27323.7	NaN	NaN	NaN	NaN	NaN	NaN	NaN	NaN	NaN	NaN	NaN	NaN	NaN	NaN	14.6164	NaN	14.4075	14.4794	15.1649	14.7379	NaN	NaN	NaN	NaN	NaN	NaN	NaN	NaN	NaN	NaN	NaN	NaN	NaN	NaN	523.3;534.4;512.6;512.6	NaN	452.7;462.4;443.5;443.5	475.9;486;466.2;466.2	765.3;781.6;749.7;749.7	569.2;581.4;557.6;557.6	NaN	NaN	NaN	NaN	NaN	NaN
100146.49;98561.57;105514.57;102343.83	A0A6I8QR48;B3DLI0;F6YBB1;Q566M6	cbl;cbl;cbl;cbl-prov	Xenopus tropicalis	E3 ubiquitin-protein ligase CBL;E3 ubiquitin-protein ligase CBL;E3 ubiquitin-protein ligase CBL;E3 ubiquitin-protein ligase CBL (Fragment)	4	4	4	3	4	4	3	2	4	4	3	4	3	4	4	4	2	3	2	3	4	43886.9	48798.8	33737.7	31538.4	51312.7	45484.6	29902.5	45098.5	42285.2	31017.9	34943.4	40424.7	37845.4	35270.5	42177.5	35604.2	20524.5	17400.3	25896.2	20485.1	15.4215	15.5746	15.0421	14.9448	15.647	15.4731	14.868	15.4608	15.3679	14.9208	15.0927	15.3029	15.2078	15.1062	15.3642	15.1198	14.3251	14.0868	14.6605	14.3223	2866.3;3035;2715.5;2866.3	3210.4;3399.3;3041.4;3210.4	2002.6;2120.4;1897.2;2002.6	2059.3;2180.5;1951;2059.3	3361.8;3559.5;3184.8;3361.8	2368.5;2507.8;2243.8;2368.5	1336.8;1415.5;1266.5;1336.8	2825.7;2991.9;2677;2825.7	2613.8;2767.6;2476.2;2613.8	1969.2;2085;1865.5;1969.2	2222.3;2353;2105.4;2222.3	1732.1;1834;1640.9;1732.1	2481;2627;2350.4;2481	2325.2;2462;2202.8;2325.2	2654.8;2811;2515.1;2654.8	1249.1;1322.6;1183.4;1249.1	1228.3;1300.6;1163.7;1228.3	639.7;677.4;606.1;639.7	1555.9;1647.5;1474;1555.9	1697.6;1797.4;1608.2;1697.6
230657.8;231222.52;281758.36;222722.15;278210.25;228437.63	A0A6I8QR58;A0A6I8QV21;A0A6I8QY66;A0A6I8R943;A0A6I8RD82;A0A6I8SZE9		Xenopus tropicalis	Uncharacterized protein	9	8	8	9	6	7	2	0	4	4	3	8	9	9	5	9	3	4	1	2	3	33748.9	32753.5	40154.9	37438.1	37040.8	23395.4	NaN	29551.3	27273.2	33876.7	28450.4	35672	38246.4	23626.1	36969.7	64525.9	49287.4	53266.7	73926	73927.8	15.0426	14.9994	15.2933	15.1922	15.1768	14.5139	NaN	14.8509	14.7352	15.048	14.7962	15.1225	15.223	14.5281	15.1741	15.9776	15.5889	15.7009	16.1738	16.1738	1265.3;1253.4;1022;1315.4;1046.1;1277.5	1295.4;1283.2;1046.3;1346.7;1071;1307.8	1605.6;1590.5;1296.9;1669.2;1327.5;1621.1	1300.7;1288.4;1050.6;1352.2;1075.4;1313.2	1286.3;1274.2;1038.9;1337.2;1063.5;1298.7	465.6;461.2;376;484;384.9;470	NaN	971.8;962.6;784.9;1010.3;803.4;981.1	975.3;966.1;787.7;1013.9;806.3;984.7	796.1;788.6;643;827.6;658.2;803.7	1182.7;1171.5;955.2;1229.5;977.8;1194	1641;1625.5;1325.4;1706;1356.7;1656.7	1805.4;1788.4;1458.2;1876.9;1492.7;1822.8	647.6;641.5;523;673.2;535.4;653.8	1744.3;1727.9;1408.9;1813.4;1442.2;1761.1	1496.9;1482.8;1209;1556.2;1237.6;1511.3	1720.9;1704.7;1390;1789.1;1422.8;1737.4	619.5;613.7;500.4;644;512.2;625.5	1439.8;1426.3;1163;1496.9;1190.4;1453.7	1910.6;1892.6;1543.2;1986.3;1579.7;1929
89248.44;61905.26;61115.23;63245.83;89149.31;61016.1;57127.52	A0A6I8QR60;A0A6I8R2L7;A0A6I8RRX3;A0A803K1H1;A0A803K567;A0A8J1JMZ5;F6YU99	syt14	Xenopus tropicalis	Synaptotagmin 14;Synaptotagmin 14;Synaptotagmin 14;Synaptotagmin 14;Synaptotagmin 14;Synaptotagmin-14 isoform X4;Synaptotagmin 14	1	1	1	1	1	1	1	1	1	1	0	1	1	1	1	1	1	1	0	1	1	185950	261158	297524	225941	302126	170766	144176	278659	210296	NaN	293940	312022	389767	291127	446919	279979	249827	NaN	167539	106616	17.5046	17.9946	18.1826	17.7856	18.2048	17.3817	17.1375	18.0881	17.6821	NaN	18.1652	18.2513	18.5723	18.1513	18.7697	18.095	17.9306	NaN	17.3541	16.7021	5810.9;6887;6887;6641.1;5810.9;6887;7747.9	8161.2;9672.5;9672.5;9327.1;8161.2;9672.5;10881.6	9297.6;11019.4;11019.4;10625.8;9297.6;11019.4;12396.8	7060.7;8368.2;8368.2;8069.3;7060.7;8368.2;9414.2	9441.4;11189.9;11189.9;10790.2;9441.4;11189.9;12588.6	5336.4;6324.7;6324.7;6098.8;5336.4;6324.7;7115.2	4505.5;5339.9;5339.9;5149.1;4505.5;5339.9;6007.3	8708.1;10320.7;10320.7;9952.1;8708.1;10320.7;11610.8	6571.8;7788.8;7788.8;7510.6;6571.8;7788.8;8762.4	NaN	9185.6;10886.7;10886.7;10497.9;9185.6;10886.7;12247.5	9750.7;11556.4;11556.4;11143.7;9750.7;11556.4;13000.9	12180.2;14435.8;14435.8;13920.3;12180.2;14435.8;16240.3	9097.7;10782.5;10782.5;10397.4;9097.7;10782.5;12130.3	13966.2;16552.6;16552.6;15961.4;13966.2;16552.6;18621.6	8749.3;10369.6;10369.6;9999.2;8749.3;10369.6;11665.8	7807.1;9252.8;9252.8;8922.4;7807.1;9252.8;10409.4	NaN	5235.6;6205.2;6205.2;5983.5;5235.6;6205.2;6980.8	3331.7;3948.7;3948.7;3807.7;3331.7;3948.7;4442.3
72235.47;61525.93;61711.89;62029.43;62003.39	A0A6I8QR72;A0A6I8STV4;F7A229;F7AUQ2;Q6GL72	dpysl3	Xenopus tropicalis	Dihydropyrimidinase-related protein 3	11	9	8	9	10	9	5	6	7	5	5	11	9	10	11	9	7	8	6	5	7	103995	80077.2	93867	97248.6	83200.1	136525	115839	104320	121266	77948.3	97012.1	81176.1	96416.7	95787.5	81197.1	124216	107520	142650	104227	107456	16.6662	16.2891	16.5183	16.5694	16.3443	17.0588	16.8218	16.6707	16.8878	16.2502	16.5659	16.3088	16.557	16.5476	16.3091	16.9225	16.7142	17.1221	16.6694	16.7134	14403.9;17022.8;17022.8;18121;18121	10649.4;12585.7;12585.7;13397.7;13397.7	12995.3;15358.1;15358.1;16349;16349	12985.3;15346.3;15346.3;16336.4;16336.4	13006.2;15371;15371;16362.6;16362.6	15631.3;18473.4;18473.4;19665.2;19665.2	13851.9;16370.4;16370.4;17426.6;17426.6	14770.6;17456.2;17456.2;18582.4;18582.4	14168.4;16744.5;16744.5;17824.8;17824.8	7395.5;8740.1;8740.1;9304;9304	14730.8;17409.2;17409.2;18532.3;18532.3	11390.4;13461.3;13461.3;14329.8;14329.8	15076.5;17817.7;17817.7;18967.2;18967.2	14015.1;16563.4;16563.4;17632;17632	11454.4;13537;13537;14410.3;14410.3	16006.4;18916.6;18916.6;20137.1;20137.1	15495.9;18313.4;18313.4;19494.9;19494.9	13993.5;16537.8;16537.8;17604.8;17604.8	11318.1;13375.9;13375.9;14238.9;14238.9	14696.8;17369;17369;18489.5;18489.5
126747.49;129107.39;128894.15;129620.98;129696.09;130422.92	A0A6I8QR81;A0A6I8R4E2;A0A8J0QIU2;A0A8J0QLC3;A0A8J0R6Q6;F6RND8	nckap1	Xenopus tropicalis	Nck-associated protein 1	19	18	19	17	16	17	6	10	9	8	8	16	17	16	15	16	7	6	7	7	6	80539.4	86726.9	73049.1	61817.2	79990.1	59327.6	54824.9	49116	45721.7	55317.1	70877.9	68259.7	78778	76248.9	69239.6	64600.3	53516.4	82876.4	59098.2	70717.6	16.2974	16.4042	16.1566	15.9157	16.2875	15.8564	15.7425	15.5839	15.4806	15.7554	16.113	16.0587	16.2655	16.2184	16.0793	15.9793	15.7077	16.3387	15.8508	16.1098	12327.6;11775.6;11954;11954;11954;11954	12321.5;11769.8;11948.1;11948.1;11948.1;11948.1	11729.7;11204.5;11374.3;11374.3;11374.3;11374.3	7582.4;7242.9;7352.6;7352.6;7352.6;7352.6	9924.5;9480.1;9623.8;9623.8;9623.8;9623.8	5186.9;4954.7;5029.7;5029.7;5029.7;5029.7	10517.3;10046.4;10198.6;10198.6;10198.6;10198.6	6178.3;5901.7;5991.1;5991.1;5991.1;5991.1	5689.1;5434.4;5516.7;5516.7;5516.7;5516.7	11539.4;11022.7;11189.7;11189.7;11189.7;11189.7	10311.5;9849.8;9999;9999;9999;9999	9742.1;9305.9;9446.9;9446.9;9446.9;9446.9	11996.8;11459.6;11633.2;11633.2;11633.2;11633.2	18014.5;17207.9;17468.7;17468.7;17468.7;17468.7	10019.8;9571.2;9716.2;9716.2;9716.2;9716.2	3998.5;3819.4;3877.3;3877.3;3877.3;3877.3	6029.3;5759.3;5846.6;5846.6;5846.6;5846.6	6152.4;5876.9;5965.9;5965.9;5965.9;5965.9	5829.1;5568.1;5652.4;5652.4;5652.4;5652.4	4722.4;4511;4579.3;4579.3;4579.3;4579.3
35644.57;37385.41;64781.4;55164.22;58291.58;49683.18;37369.36;62486.61	A0A6I8QR84;A0A6I8QXX0;A0A6I8RFF7;A0A6I8RWI4;A0A6I8S3A5;A0A8J0SML1;B2GU31;F6TAZ5	prkag2	Xenopus tropicalis	Protein kinase, AMP-activated, gamma 2 non-catalytic subunit;5'-AMP-activated protein kinase subunit gamma-2 isoform X4;Protein kinase, AMP-activated, gamma 2 non-catalytic subunit;Protein kinase, AMP-activated, gamma 2 non-catalytic subunit;5'-AMP-activated protein kinase subunit gamma-2 isoform X2;5'-AMP-activated protein kinase subunit gamma-2 isoform X3;5'-AMP-activated protein kinase subunit gamma-2;5'-AMP-activated protein kinase subunit gamma-2 isoform X1	5	5	5	5	3	4	2	3	4	3	3	5	5	4	4	4	2	2	0	3	3	78517.4	85941.4	62219.5	70929.3	65007.7	49264.7	37342.9	58717.4	42755	55179.1	99413.2	80560.5	85941.4	85262.8	95247.8	41474.6	81943.1	NaN	39261.2	9052.07	16.2607	16.3911	15.9251	16.1141	15.9883	15.5883	15.1885	15.8415	15.3838	15.7518	16.6011	16.2978	16.3911	16.3796	16.5394	15.3399	16.3223	NaN	15.2608	13.144	15288.7;14524.3;8069;9370.5;8543.7;11172.5;14524.3;8299.6	16358.8;15540.9;8633.8;10026.4;9141.7;11954.5;15540.9;8880.5	12570.7;11942.2;6634.5;7704.6;7024.8;9186.3;11942.2;6824.1	10264.4;9751.2;5417.3;6291.1;5736;7500.9;9751.2;5572.1	11508;10932.6;6073.7;7053.3;6430.9;8409.7;10932.6;6247.2	4708.1;4472.7;2484.9;2885.6;2631;3440.6;4472.7;2555.8	4727.6;4491.2;2495.1;2897.6;2641.9;3454.8;4491.2;2566.4	10951.9;10404.3;5780.2;6712.4;6120.2;8003.3;10404.3;5945.3	80416.5;76395.7;42442.1;49287.6;44938.7;58765.9;76395.7;43654.7	8004.7;7604.4;4224.7;4906.1;4473.2;5849.6;7604.4;4345.4	18890.7;17946.2;9970.1;11578.2;10556.6;13804.7;17946.2;10254.9	16374.5;15555.8;8642.1;10036;9150.5;11966;15555.8;8889	16125.5;15319.2;8510.7;9883.3;9011.3;11784;15319.2;8753.8	20587.1;19557.8;10865.4;12617.9;11504.6;15044.4;19557.8;11175.9	20948.4;19901;11056.1;12839.4;11706.5;15308.5;19901;11372	4619.4;4388.4;2438;2831.2;2581.4;3375.7;4388.4;2507.6	10314.5;9798.8;5443.8;6321.8;5764;7537.5;9798.8;5599.3	NaN	5814.4;5523.7;3068.7;3563.7;3249.2;4249;5523.7;3156.4	1413.1;1342.4;745.8;866.1;789.7;1032.6;1342.4;767.1
60198.31;57847.73;59064.82	A0A6I8QR86;A0A6I8SWL5;Q6P2Y1	paf1	Xenopus tropicalis	RNA polymerase II-associated factor 1 homolog	13	11	11	11	11	12	5	9	11	10	9	11	10	11	12	12	10	7	3	5	5	114109	117456	111529	92966.1	126609	142637	124648	150419	136987	154518	146758	123153	115156	115911	141748	119811	130070	163602	143749	157009	16.8001	16.8418	16.7671	16.5044	16.95	17.122	16.9275	17.1986	17.0637	17.2374	17.1631	16.9101	16.8132	16.8227	17.113	16.8704	16.9889	17.3198	17.1332	17.2605	18532.3;19194.2;18532.3	18456.2;19115.4;18456.2	18269.6;18922.1;18269.6	15517.7;16071.9;15517.7	21052.1;21803.9;21052.1	20019;20733.9;20019	19301.5;19990.8;19301.5	21555.8;22325.7;21555.8	24628.4;25508;24628.4	23076.3;23900.5;23076.3	23347.3;24181.1;23347.3	17898.2;18537.4;17898.2	20454.7;21185.2;20454.7	19031;19710.7;19031	24753.2;25637.2;24753.2	20261.3;20985;20261.3	17824.2;18460.8;17824.2	14498.4;15016.2;14498.4	17871.6;18509.8;17871.6	18681.5;19348.7;18681.5
43216.33;33588.14	A0A6I8QRI9;Q566L1	rangrf;slc25a11	Xenopus tropicalis	Mitochondrial 2-oxoglutarate/malate carrier protein	19	17	17	17	18	18	15	15	16	16	15	18	18	18	19	17	15	16	15	15	16	660482	651324	627958	588290	659981	623961	542327	525908	510260	469554	769810	610803	711365	827299	731638	483482	441097	530275	499626	554688	19.3332	19.313	19.2603	19.1662	19.3321	19.2511	19.0488	19.0045	18.9609	18.8409	19.5541	19.2203	19.4402	19.658	19.4808	18.8831	18.7507	19.0164	18.9305	19.0813	276390.1;390197.8	259085.4;365767.6	277094.5;391192.2	249196.1;351806.3	290808.5;410553.2	318109;449095.1	279588.7;394713.4	275181.7;388491.8	286252.6;404121.3	280834.6;396472.3	356735.8;503626.9	290471.7;410077.7	327175.4;461894.7	365480.4;515972.3	344101.2;485790	240618.8;339697.1	265607.1;374974.7	308635.7;435720.9	263493.6;371990.9	290460.4;410061.7
185048.01;187619.25;178203.18;166788.39;163564.85;185088.13;185553.64;185196.09;185714.8;172837.09;167253.9;186180.31;185513.52;167174.9;184730.58;184421.34	A0A6I8QRJ5;A0A6I8R7K7;A0A6I8RA21;A0A6I8RZJ9;A0A6I8SFD8;A0A803KGR7;A0A8J0SBR1;A0A8J0SBS1;A0A8J0SDR5;A0A8J0SEL7;A0A8J0SEM2;A0A8J0SER9;A0A8J0SET1;A0A8J1J4S8;F6UV40;Q08BU0	rapgef2	Xenopus tropicalis	Rap guanine nucleotide exchange factor 2	1	0	0	0	1	1	0	0	0	0	0	1	1	1	1	1	0	1	0	0	0	NaN	NaN	NaN	10179.6	17106.6	NaN	NaN	NaN	NaN	NaN	3825.79	15891.7	12041.4	11118.6	22858.7	NaN	12970.7	NaN	NaN	NaN	NaN	NaN	NaN	13.3134	14.0623	NaN	NaN	NaN	NaN	NaN	11.9015	13.956	13.5557	13.4407	14.4805	NaN	13.663	NaN	NaN	NaN	NaN	NaN	NaN	128.9;128.9;132.2;141.4;147.5;128.9;128.9;127.2;127.2;135.7;141.4;127.2;128.9;141.4;127.2;130.5	216.5;216.5;222.2;237.6;247.9;216.5;216.5;213.8;213.8;228.1;237.6;213.8;216.5;237.6;213.8;219.3	NaN	NaN	NaN	NaN	NaN	48.4;48.4;49.7;53.1;55.4;48.4;48.4;47.8;47.8;51;53.1;47.8;48.4;53.1;47.8;49	201.2;201.2;206.4;220.7;230.3;201.2;201.2;198.6;198.6;211.9;220.7;198.6;201.2;220.7;198.6;203.7	152.4;152.4;156.4;167.2;174.5;152.4;152.4;150.5;150.5;160.6;167.2;150.5;152.4;167.2;150.5;154.4	140.7;140.7;144.4;154.4;161.1;140.7;140.7;139;139;148.2;154.4;139;140.7;154.4;139;142.5	289.4;289.4;296.9;317.5;331.3;289.4;289.4;285.7;285.7;304.8;317.5;285.7;289.4;317.5;285.7;293.1	NaN	164.2;164.2;168.5;180.1;188;164.2;164.2;162.1;162.1;172.9;180.1;162.1;164.2;180.1;162.1;166.3	NaN	NaN	NaN
22229.62;10294.7	A0A6I8QRL1;Q0D2C3	mien1	Xenopus tropicalis	Migration and invasion enhancer 1	3	3	3	3	3	3	2	3	2	2	2	3	3	3	3	3	2	3	2	2	2	79135.9	66592.2	110595	83119	50447.7	53793.8	58314.3	55313.8	54233.3	74674.9	139796	122444	129892	86344.4	111275	79987.8	75822.4	87448.5	82811.8	95682.4	16.272	16.0231	16.7549	16.3429	15.6225	15.7152	15.8316	15.7554	15.7269	16.1883	17.093	16.9018	16.987	16.3978	16.7638	16.2875	16.2103	16.4161	16.3375	16.546	21565.4;32348	17161;25741.6	23783.7;35675.6	17610.4;26415.6	10723.5;16085.3	9410.7;14116.1	14206.1;21309.1	11610.8;17416.1	10164.7;15247	14712.5;22068.7	31525.7;47288.6	28923.6;43385.4	29118.3;43677.4	18411.1;27616.7	26116.8;39175.2	14287.3;21431	17092.6;25638.9	14068.3;21102.5	13065;19597.4	15303.8;22955.7
80131.62;78750.9;71710.51;80600.13;72179.02;70329.8;72186.95;72721.2	A0A6I8QRL3;A0A6I8QZ73;A0A6I8RD19;A0A6I8RDY5;A0A6I8SS12;A0A8J0T517;F6YJW8;Q5U4R0	mta1	Xenopus tropicalis	Metastasis-associated 1;Metastasis associated 1;Metastasis associated 1;Metastasis associated 1;Metastasis associated 1;Metastasis-associated protein MTA1 isoform X6;Metastasis associated 1;Metastasis-associated 1	9	9	8	7	9	9	5	7	6	7	5	8	9	9	8	9	4	5	6	6	6	148294	169759	137810	132170	161300	122865	136089	113083	127548	77941.9	132456	146532	156019	139663	142128	140864	92911.7	132509	95197.5	93843.8	17.1781	17.3731	17.0723	17.012	17.2994	16.9067	17.0542	16.787	16.9607	16.2501	17.0152	17.1609	17.2514	17.0916	17.1168	17.1039	16.5036	17.0157	16.5386	16.518	18565;19017.8;21073.7;18565;20519.2;21073.7;21073.7;19993	18728.8;19185.6;21259.7;18728.8;20700.3;21259.7;21259.7;20169.5	15396.1;15771.6;17476.6;15396.1;17016.7;17476.6;17476.6;16580.4	16262;16658.6;18459.5;16262;17973.8;18459.5;18459.5;17512.9	18384.3;18832.7;20868.7;18384.3;20319.5;20868.7;20868.7;19798.5	10247.7;10497.7;11632.6;10247.7;11326.4;11632.6;11632.6;11036	13766.1;14101.9;15626.4;13766.1;15215.2;15626.4;15626.4;14825	9635;9870;10937;9635;10649.2;10937;10937;10376.2	14179.5;14525.3;16095.7;14179.5;15672.1;16095.7;16095.7;15270.2	6210.3;6361.8;7049.5;6210.3;6864;7049.5;7049.5;6688	13692.7;14026.6;15543;13692.7;15134;15543;15543;14745.9	17604.8;18034.2;19983.9;17604.8;19458;19983.9;19983.9;18959	18485.3;18936.2;20983.4;18485.3;20431.2;20983.4;20983.4;19907.3	14956.2;15321;16977.4;14956.2;16530.6;16977.4;16977.4;16106.7	16477;16878.9;18703.6;16477;18211.4;18703.6;18703.6;17744.4	10567.7;10825.4;11995.7;10567.7;11680;11995.7;11995.7;11380.6	8614;8824.1;9778;8614;9520.7;9778;9778;9276.6	13071;13389.8;14837.4;13071;14446.9;14837.4;14837.4;14076.5	10072.6;10318.3;11433.8;10072.6;11132.9;11433.8;11433.8;10847.4	10863.9;11128.9;12332;10863.9;12007.4;12332;12332;11699.6
54644.02;54100.22;54729.78;54648.74;54762.85	A0A6I8QRL8;A0A6I8SFM3;B4F6P4;L7N2Z5;Q28DJ4	akap8l;akap8l;LOC733852;akap8l;akap8l	Xenopus tropicalis	A-kinase anchoring protein 8 like;A-kinase anchoring protein 8 like;Novel protein similar to Akap81;A-kinase anchoring protein 8 like;A-kinase anchor protein 8-like	2	2	2	1	1	1	0	1	0	1	2	2	1	2	1	2	0	0	1	0	0	14113.7	18486.9	13859.7	18204.2	20971.2	NaN	20901	NaN	10466.9	13865.1	10908.5	18271.2	17142.6	10278.7	12480.4	NaN	NaN	3080.04	NaN	NaN	13.7848	14.1742	13.7586	14.152	14.3561	NaN	14.3513	NaN	13.3535	13.7592	13.4132	14.1573	14.0653	13.3274	13.6074	NaN	NaN	11.5887	NaN	NaN	2162.7;2252.9;2252.9;2252.9;2252.9	1571.3;1636.7;1636.7;1636.7;1636.7	396;412.5;412.5;412.5;412.5	520.1;541.8;541.8;541.8;541.8	599.1;624.1;624.1;624.1;624.1	NaN	597.1;622;622;622;622	NaN	299;311.5;311.5;311.5;311.5	933.8;972.7;972.7;972.7;972.7	2339.3;2436.8;2436.8;2436.8;2436.8	522;543.8;543.8;543.8;543.8	1367.4;1424.3;1424.3;1424.3;1424.3	293.7;305.9;305.9;305.9;305.9	1519.6;1582.9;1582.9;1582.9;1582.9	NaN	NaN	217.3;226.4;226.4;226.4;226.4	NaN	NaN
28273.85;27233.64;28231.74	A0A6I8QRM7;A0A803K0P8;Q6P8B0	lgals3	Xenopus tropicalis	Galectin	9	8	8	8	9	9	6	6	5	7	6	8	8	8	8	8	5	5	5	6	6	1.01493e+06	978257	1.16377e+06	1.15979e+06	742886	656736	776970	543654	523100	366498	1.71002e+06	950201	1.06096e+06	876775	577090	509657	876300	661906	518377	468524	19.9529	19.8999	20.1504	20.1454	19.5028	19.325	19.5675	19.0523	18.9967	18.4834	20.7056	19.8579	20.0169	19.7418	19.1384	18.9592	19.7411	19.3363	18.9836	18.8378	786078.1;786078.1;786078.1	807249;807249;807249	833883;833883;833883	718598;718598;718598	522839.3;522839.3;522839.3	388058.2;388058.2;388058.2	426332.4;426332.4;426332.4	343378.8;343378.8;343378.8	279246.2;279246.2;279246.2	252423;252423;252423	932696.6;932696.6;932696.6	631019.9;631019.9;631019.9	659523.1;659523.1;659523.1	511427.3;511427.3;511427.3	409062.2;409062.2;409062.2	314781.1;314781.1;314781.1	405339.4;405339.4;405339.4	359055.9;359055.9;359055.9	243713.1;243713.1;243713.1	258369.1;258369.1;258369.1
25746.79;24923.68;22000.41	A0A6I8QRN2;A0A8J1IXT8;A0A8J1IXV3	;polr3g;polr3g	Xenopus tropicalis	DNA-directed RNA polymerase III subunit	1	1	1	1	0	1	0	1	0	0	0	1	1	1	1	1	1	0	1	0	0	62495.1	54229.9	59802.3	NaN	63783	NaN	28426	NaN	NaN	NaN	46144.9	47775.5	67469.9	54042	61719	25707.8	NaN	12101	NaN	NaN	15.9315	15.7268	15.8679	NaN	15.9609	NaN	14.7949	NaN	NaN	NaN	15.4939	15.544	16.042	15.7218	15.9134	14.6499	NaN	13.5628	NaN	NaN	6943.9;6943.9;8927.9	6025.5;6025.5;7747.1	6644.7;6644.7;8543.2	NaN	7087;7087;9111.9	NaN	3158.4;3158.4;4060.9	NaN	NaN	NaN	5127.2;5127.2;6592.1	5308.4;5308.4;6825.1	7496.7;7496.7;9638.6	6004.7;6004.7;7720.3	6857.7;6857.7;8817	2856.4;2856.4;3672.5	NaN	1344.6;1344.6;1728.7	NaN	NaN
34632.29;34763.55;34682.52;34723.44;34550.37;34777.58	A0A6I8QRR8;A0A6I8S1R1;A0A6I8SFP9;A0A6I8SXJ9;A4IGT6;F6XYY3	sult6b1.6;sult6b1.6;sult6b1.6;sult6b1.6;sult6b1.5;sult6b1.6	Xenopus tropicalis	Sulfotransferase	1	1	1	1	1	1	1	1	1	1	1	1	1	1	1	1	1	1	0	1	1	321364	286188	245243	108197	180843	167043	113602	174630	105291	160075	203274	249839	262691	132674	140409	179291	124884	NaN	92313.4	105946	18.2938	18.1266	17.9039	16.7233	17.4644	17.3499	16.7936	17.4139	16.684	17.2884	17.6331	17.9306	18.003	17.0175	17.0993	17.4519	16.9302	NaN	16.4943	16.693	21424.2;21424.2;21424.2;21424.2;21424.2;21424.2	19079.2;19079.2;19079.2;19079.2;19079.2;19079.2	16349.5;16349.5;16349.5;16349.5;16349.5;16349.5	7213.1;7213.1;7213.1;7213.1;7213.1;7213.1	12056.2;12056.2;12056.2;12056.2;12056.2;12056.2	11136.2;11136.2;11136.2;11136.2;11136.2;11136.2	7573.5;7573.5;7573.5;7573.5;7573.5;7573.5	11642;11642;11642;11642;11642;11642	7019.4;7019.4;7019.4;7019.4;7019.4;7019.4	10671.6;10671.6;10671.6;10671.6;10671.6;10671.6	13551.6;13551.6;13551.6;13551.6;13551.6;13551.6	16655.9;16655.9;16655.9;16655.9;16655.9;16655.9	17512.7;17512.7;17512.7;17512.7;17512.7;17512.7	8845;8845;8845;8845;8845;8845	9360.6;9360.6;9360.6;9360.6;9360.6;9360.6	11952.8;11952.8;11952.8;11952.8;11952.8;11952.8	8325.6;8325.6;8325.6;8325.6;8325.6;8325.6	NaN	6154.2;6154.2;6154.2;6154.2;6154.2;6154.2	7063.1;7063.1;7063.1;7063.1;7063.1;7063.1
98194.91;97935.55	A0A6I8QRS1;Q66JI9	copg2	Xenopus tropicalis	Coatomer subunit gamma;Coatomer subunit gamma-2	19	17	14	16	11	15	4	6	7	4	6	15	14	14	12	11	6	6	3	4	3	73338.7	69063.1	84175.1	66494.8	60614.9	88236	91472	73155	93869.5	53122.1	98906.1	92000.8	88401.2	75993.9	81128.9	82613	103194	119586	84894.8	96877	16.1623	16.0756	16.3611	16.021	15.8874	16.4291	16.481	16.1587	16.5184	15.697	16.5938	16.4894	16.4318	16.2136	16.3079	16.3341	16.655	16.8677	16.3734	16.5639	9956.1;9956.1	8332;8332	10509.7;10509.7	7269.4;7269.4	8896.8;8896.8	7854.5;7854.5	11091.1;11091.1	7645.8;7645.8	6609.4;6609.4	6204.8;6204.8	11406.6;11406.6	10956.4;10956.4	10866.4;10866.4	7615.7;7615.7	9217.2;9217.2	7367.4;7367.4	9243;9243	9274.6;9274.6	6732.2;6732.2	7435.4;7435.4
22907.79;24110.99;24255.07	A0A6I8QRT4;A0A8J0QVF2;F6XCK9	gstz1	Xenopus tropicalis	maleylacetoacetate isomerase	2	2	2	1	1	2	0	0	1	1	0	2	2	2	2	2	0	0	0	0	0	40680.4	48442.5	38691	12226.5	34814	NaN	NaN	27308.5	10000.5	NaN	32843	28920.5	45744.1	21069.1	31001.1	NaN	NaN	NaN	NaN	NaN	15.312	15.564	15.2397	13.5777	15.0874	NaN	NaN	14.7371	13.2878	NaN	15.0033	14.8198	15.4813	14.3628	14.92	NaN	NaN	NaN	NaN	NaN	7395.9;8875.1;8875.1	8212.5;9855;9855	3822.2;4586.6;4586.6	1207.8;1449.4;1449.4	5562;6674.4;6674.4	NaN	NaN	2697.7;3237.3;3237.3	612.1;734.5;734.5	NaN	5245.2;6294.2;6294.2	4668.1;5601.7;5601.7	7505.8;9007;9007	3420.2;4104.3;4104.3	5109.4;6131.3;6131.3	NaN	NaN	NaN	NaN	NaN
57924.35;62765.83;43615.38;56128.24	A0A6I8QRV2;A0A6I8SKH5;B4F6K6;F6X650	ccdc47	Xenopus tropicalis	PAT complex subunit CCDC47	12	11	10	10	10	9	6	6	6	8	8	12	10	11	10	10	9	8	3	9	8	141784	167483	142862	157055	161059	74036.6	66409.5	92004.1	75643	94237	184205	188150	192049	168650	191793	110026	110598	92453.8	103569	104381	17.1133	17.3537	17.1243	17.2609	17.2972	16.176	16.0191	16.4894	16.2069	16.524	17.491	17.5215	17.5511	17.3637	17.5492	16.7475	16.755	16.4964	16.6602	16.6715	27953.3;26955;34306.4;30189.6	31553.3;30426.4;38724.5;34077.5	32447.5;31288.6;39821.9;35043.3	31322;30203.3;38440.6;33827.7	29262.8;28217.7;35913.5;31603.9	14679.5;14155.2;18015.7;15853.9	10751.3;10367.3;13194.7;11611.4	13710;13220.3;16825.9;14806.8	18030;17386.1;22127.8;19472.4	21244.9;20486.2;26073.3;22944.5	38350.7;36981.1;47066.8;41418.8	40239.2;38802.1;49384.5;43458.3	37937.8;36582.8;46560;40972.8	34183.6;32962.7;41952.6;36918.3	41722.7;40232.6;51205.1;45060.5	28629.6;27607.1;35136.3;30920	25387.6;24480.9;31157.5;27418.6	10824.1;10437.6;13284.2;11690.1	24037.7;23179.2;29500.8;25960.7	26298.4;25359.2;32275.4;28402.3
54665.35;56186.08;54640.24;54215.76	A0A6I8QRW4;A0A6I8RPF7;A0A803K122;A0A8J0R2I2	nrf1	Xenopus tropicalis	Nuclear respiratory factor 1;Nuclear respiratory factor 1;Nuclear respiratory factor 1;Nuclear respiratory factor 1 isoform X2	4	4	4	4	4	4	3	4	3	3	4	4	4	4	4	4	2	2	2	2	2	98569.9	103293	78451	66330.3	83664.6	131761	129110	117440	116962	151080	117612	85998.5	87365	96331.7	100120	102491	164185	145310	149940	140620	16.5889	16.6564	16.2595	16.0174	16.3523	17.0076	16.9782	16.8416	16.8357	17.205	16.8437	16.392	16.4148	16.5557	16.6114	16.6451	17.325	17.1488	17.194	17.1014	26888.5;24444.1;24444.1;26888.5	29098.5;26453.2;26453.2;29098.5	21584.3;19622.1;19622.1;21584.3	20223;18384.5;18384.5;20223	24646.2;22405.7;22405.7;24646.2	36855.6;33505.1;33505.1;36855.6	37859.4;34417.7;34417.7;37859.4	33572.6;30520.5;30520.5;33572.6	34191.6;31083.3;31083.3;34191.6	45750.6;41591.4;41591.4;45750.6	34150;31045.5;31045.5;34150	24908.2;22643.8;22643.8;24908.2	25512.7;23193.4;23193.4;25512.7	28752.2;26138.4;26138.4;28752.2	29096;26450.9;26450.9;29096	23354;21230.9;21230.9;23354	38949.9;35409;35409;38949.9	33596.1;30541.9;30541.9;33596.1	34811.1;31646.5;31646.5;34811.1	33980.1;30891;30891;33980.1
48181.5	A0A6I8QRW7	ivd	Xenopus tropicalis	Isovaleryl-CoA dehydrogenase, mitochondrial	17	16	16	15	16	17	14	14	14	15	14	17	16	17	17	16	14	15	15	16	15	551481	533832	546396	633442	579462	619034	543198	576038	597060	503322	557079	512444	534402	670732	595895	524017	609318	493769	524744	578392	19.073	19.026	19.0596	19.2729	19.1444	19.2397	19.0511	19.1358	19.1875	18.9411	19.0875	18.967	19.0276	19.3554	19.1847	18.9993	19.2168	18.9135	19.0013	19.1417	213463	219568	227902	247800	232105	252679	208897	248437	246685	236702	229289	227234	233782	264846	254268	233427	234611	233659	225604	246214
103427.24;105225.1;102219.87	A0A6I8QS08;A0A6I8SNU5;A0A8J0SJT0	ano6	Xenopus tropicalis	Anoctamin	3	1	2	2	1	1	0	0	0	0	0	3	3	3	3	3	1	0	0	1	0	63616.8	130223	179078	33182	35781.6	NaN	NaN	NaN	NaN	NaN	123964	47825.9	49353.2	40000.1	6858.73	331706	NaN	NaN	20092.1	NaN	15.9571	16.9906	17.4502	15.0181	15.1269	NaN	NaN	NaN	NaN	NaN	16.9196	15.5455	15.5909	15.2877	12.7437	18.3395	NaN	NaN	14.2943	NaN	520.1;520.1;497	8706.8;8706.8;8319.9	393.7;393.7;376.2	271.3;271.3;259.2	292.6;292.6;279.5	NaN	NaN	NaN	NaN	NaN	5219.5;5219.5;4987.6	7424.3;7424.3;7094.3	5694.5;5694.5;5441.4	5359.9;5359.9;5121.7	428.5;428.5;409.4	6181.2;6181.2;5906.4	NaN	NaN	0.2;0.2;0.2	NaN
131441.62;128466.19;129265.32;127172.74	A0A6I8QS67;A0A6I8R0I3;A0A6I8RCU3;A0A8J0T1S8	atp2b2;atp2b4;atp2b2;atp2b4	Xenopus tropicalis	Calcium-transporting ATPase	3	3	3	3	3	3	1	1	0	1	1	3	3	3	3	3	1	2	0	1	1	17166.5	15436	15539.8	14428.3	14441.1	11797.8	8185.93	NaN	6322.97	11311.1	14589.4	14232.6	14937.5	10181.2	15103.8	13989.6	10289	NaN	10169.7	5534.29	14.0673	13.914	13.9237	13.8166	13.8179	13.5262	12.9989	NaN	12.6264	13.4654	13.8326	13.7969	13.8666	13.3136	13.8826	13.7721	13.3288	NaN	13.312	12.4342	1042.2;1023.5;1081.5;1042.2	937.3;920.5;972.7;937.3	909.9;893.7;944.2;909.9	739;725.8;766.9;739	864.3;848.8;896.9;864.3	256.6;252;266.3;256.6	178;174.9;184.8;178	NaN	137.5;135.1;142.7;137.5	246;241.6;255.3;246	769.6;755.8;798.6;769.6	857.7;842.4;890.1;857.7	954.9;937.8;990.9;954.9	534.6;525;554.7;534.6	798.4;784.1;828.5;798.4	304.3;298.8;315.8;304.3	413.9;406.5;429.5;413.9	NaN	221.2;217.2;229.5;221.2	120.4;118.2;124.9;120.4
126788	A0A6I8QS73	ddb1	Xenopus tropicalis	DNA damage-binding protein 1	47	45	44	43	44	46	25	25	29	29	32	44	44	42	44	41	22	24	17	31	28	546336	559158	561127	617193	587787	388771	353728	367166	332116	392748	469527	468129	482038	539498	522460	366782	349953	315674	359774	400373	19.0594	19.0929	19.098	19.2354	19.1649	18.5686	18.4323	18.4861	18.3413	18.5832	18.8408	18.8365	18.8788	19.0413	18.995	18.4846	18.4168	18.2681	18.4567	18.611	112626	122354	112431	116500	117920	66760.5	57146	71114.5	55966.9	74365.2	98878.4	94894.9	100921	103329	101173	53793.1	53219.7	43383.1	63249.2	62581.4
13154.99;10474	A0A6I8QS86;A0A8J0SLW4	cebpzos	Xenopus tropicalis	CEBPZ opposite strand;Protein CEBPZOS isoform X2	3	3	3	3	3	3	2	2	2	2	2	3	3	3	3	3	2	2	2	2	2	164423	177932	166489	125847	178959	89580.5	92361.5	143339	116268	131524	155265	167178	189480	143064	170657	133018	67437	61018.2	94494.2	53307.5	17.3271	17.441	17.3451	16.9413	17.4493	16.4509	16.495	17.1291	16.8271	17.005	17.2444	17.351	17.5317	17.1263	17.3807	17.0213	16.0413	15.897	16.5279	15.7021	59381.1;59381.1	64439.1;64439.1	53151;53151	44005.1;44005.1	65636.8;65636.8	38781.8;38781.8	34697.5;34697.5	52591.4;52591.4	42329.4;42329.4	48645;48645	58939.7;58939.7	62787.9;62787.9	69452.7;69452.7	54494.1;54494.1	65030.6;65030.6	45282.3;45282.3	27389.1;27389.1	18836.8;18836.8	30796.5;30796.5	17063.5;17063.5
162226.3;146044.61	A0A6I8QSA1;A0A6I8SDI1	cdk12	Xenopus tropicalis	Cyclin-dependent kinase 12	9	8	9	8	8	9	4	4	4	6	5	8	8	8	8	8	4	4	3	4	5	45651.5	47457.6	48242.9	51371.4	53516	24558.6	35645.2	14910.3	18119.1	30303.1	53663.3	45454.4	44022.2	37881	39378.6	20293.7	27077.6	14048.3	22981.8	24236.5	15.4784	15.5344	15.558	15.6487	15.7077	14.5839	15.1214	13.864	14.1452	14.8872	15.7116	15.4721	15.4259	15.2092	15.2651	14.3087	14.7248	13.7781	14.4882	14.5649	3895.9;4035.1	4290.4;4443.6	3829.5;3966.3	4098.2;4244.5	4810.5;4982.3	1689.2;1749.5	1450.3;1502.1	1006.1;1042	948.4;982.3	2290.2;2372	4387.7;4544.5	3794.6;3930.1	3748;3881.8	3243;3358.8	3357.1;3477	1357.8;1406.3	1744.7;1807	839;868.9	1581;1637.4	1780.8;1844.4
267543.63;263998.74;273026.62;274238;273956.64;268998.42;268828.94;270255.52;269265.61;274279.05;272939.54;264887.81;270678.93;265311.22;274366.13;272811.41;268916.02	A0A6I8QSA9;A0A6I8SCN2;A0A8J0QPW8;A0A8J0SLT3;A0A8J0SLT9;A0A8J0SLV9;A0A8J0SLW5;A0A8J0SU06;A0A8J0SU14;A0A8J0SVQ0;A0A8J0SVR1;A0A8J0SVS5;A0A8J0SWG2;A0A8J0SWH2;A0A8J0SWY8;A0A8J0SX13;A0A8J0SX35	ncor2	Xenopus tropicalis	Nuclear receptor corepressor 2;Nuclear receptor corepressor 2;Nuclear receptor corepressor 2 isoform X5;Nuclear receptor corepressor 2 isoform X2;Nuclear receptor corepressor 2 isoform X4;Nuclear receptor corepressor 2 isoform X11;Nuclear receptor corepressor 2 isoform X14;Nuclear receptor corepressor 2 isoform X9;Nuclear receptor corepressor 2 isoform X10;Nuclear receptor corepressor 2 isoform X3;Nuclear receptor corepressor 2 isoform X6;Nuclear receptor corepressor 2 isoform X13;Nuclear receptor corepressor 2 isoform X8;Nuclear receptor corepressor 2 isoform X12;Nuclear receptor corepressor 2 isoform X1;Nuclear receptor corepressor 2 isoform X7;Nuclear receptor corepressor 2 isoform X15	2	0	1	2	0	1	0	0	0	0	0	2	1	2	0	2	1	1	0	0	0	NaN	11763.4	8040.95	NaN	7940.83	NaN	NaN	NaN	NaN	NaN	11496.2	10406.4	9511.98	NaN	9511.17	4097.74	12678.6	NaN	NaN	NaN	NaN	13.522	12.9731	NaN	12.9551	NaN	NaN	NaN	NaN	NaN	13.4889	13.3452	13.2155	NaN	13.2154	12.0006	13.6301	NaN	NaN	NaN	NaN	101.4;102.9;99.2;99.9;99.9;101.4;100.6;100.6;100.6;99.2;99.2;102.9;100.6;102.9;99.2;99.9;100.6	111.1;112.7;108.8;109.5;109.5;111.1;110.3;110.3;110.3;108.8;108.8;112.7;110.3;112.7;108.8;109.5;110.3	NaN	68.4;69.4;67;67.5;67.5;68.4;67.9;67.9;67.9;67;67;69.4;67.9;69.4;67;67.5;67.9	NaN	NaN	NaN	NaN	NaN	173.3;175.8;169.6;170.8;170.8;173.3;172.1;172.1;172.1;169.6;169.6;175.8;172.1;175.8;169.6;170.8;172.1	58.8;59.6;57.5;57.9;57.9;58.8;58.3;58.3;58.3;57.5;57.5;59.6;58.3;59.6;57.5;57.9;58.3	139.4;141.5;136.5;137.5;137.5;139.4;138.4;138.4;138.4;136.5;136.5;141.5;138.4;141.5;136.5;137.5;138.4	NaN	132.1;134;129.3;130.2;130.2;132.1;131.1;131.1;131.1;129.3;129.3;134;131.1;134;129.3;130.2;131.1	23.1;23.5;22.6;22.8;22.8;23.1;23;23;23;22.6;22.6;23.5;23;23.5;22.6;22.8;23	71.6;72.6;70.1;70.6;70.6;71.6;71.1;71.1;71.1;70.1;70.1;72.6;71.1;72.6;70.1;70.6;71.1	NaN	NaN	NaN
14643.9	A0A6I8QSD3	pcbd2	Xenopus tropicalis	4a-hydroxytetrahydrobiopterin dehydratase	6	6	5	5	5	5	5	5	3	4	4	6	5	4	6	5	3	2	3	3	3	83588.1	87500	74023.8	80736.4	82457.4	98383	71347.6	77013.8	76891	68414.1	92852.1	66006.1	69652.3	76916.7	81388.8	94044.2	78900.9	85556.1	74754.4	72220.1	16.351	16.417	16.1757	16.3009	16.3314	16.5861	16.1226	16.2328	16.2305	16.062	16.5026	16.0103	16.0879	16.231	16.3125	16.5211	16.2678	16.3846	16.1899	16.1401	114548	118793	104259	107841	109869	127865	100600	92625.2	83266.8	84626.8	113021	107080	110912	112872	116552	94379.6	81535.5	107799	106158	91950.2
93747.38;87294.88;89962.08;83395.7;88649.6;91178.44;84864.3	A0A6I8QSE6;A0A6I8R616;A0A8J0SVU5;A0A8J0T2T7;A0A8J0T4X4;A0A8J0T583;A0A8J0T602	gphn	Xenopus tropicalis	Gephyrin;Gephyrin;Gephyrin isoform X18;Gephyrin isoform X17;Gephyrin isoform X15;Gephyrin isoform X14;Gephyrin isoform X16	13	11	12	9	6	8	7	5	7	7	9	10	10	9	8	10	5	7	5	5	7	126149	100886	123072	117837	117903	97242.2	138020	93700.4	110899	106289	100845	103176	105895	71874	102650	77946.6	132211	164691	103274	144707	16.9448	16.6224	16.9091	16.8464	16.8472	16.5693	17.0745	16.5158	16.7589	16.6976	16.6218	16.6547	16.6923	16.1332	16.6474	16.2502	17.0125	17.3294	16.6561	17.1428	8317.5;8713.5;8317.5;8713.5;8510.9;8317.5;8510.9	9585.7;10042.1;9585.7;10042.1;9808.6;9585.7;9808.6	10048.4;10526.9;10048.4;10526.9;10282.1;10048.4;10282.1	9436.6;9885.9;9436.6;9885.9;9656;9436.6;9656	7281.9;7628.7;7281.9;7628.7;7451.3;7281.9;7451.3	8767.1;9184.6;8767.1;9184.6;8971;8767.1;8971	11975.8;12546.1;11975.8;12546.1;12254.3;11975.8;12254.3	10780.9;11294.3;10780.9;11294.3;11031.6;10780.9;11031.6	12442;13034.5;12442;13034.5;12731.4;12442;12731.4	12126;12703.4;12126;12703.4;12408;12126;12408	9303;9746;9303;9746;9519.4;9303;9519.4	10255.9;10744.2;10255.9;10744.2;10494.4;10255.9;10494.4	10795.3;11309.3;10795.3;11309.3;11046.3;10795.3;11046.3	5917.8;6199.6;5917.8;6199.6;6055.5;5917.8;6055.5	10649.9;11157.1;10649.9;11157.1;10897.6;10649.9;10897.6	8501.8;8906.6;8501.8;8906.6;8699.5;8501.8;8699.5	12522.8;13119.1;12522.8;13119.1;12814;12522.8;12814	13666.5;14317.3;13666.5;14317.3;13984.4;13666.5;13984.4	11334.9;11874.7;11334.9;11874.7;11598.5;11334.9;11598.5	13498.7;14141.5;13498.7;14141.5;13812.6;13498.7;13812.6
37693;43383.21;41527.18	A0A6I8QSL6;A0A803JPK1;Q6GL16	nkap	Xenopus tropicalis	NFKB activating protein;NFKB-activating protein;MGC69335 protein	1	1	1	0	0	0	0	0	0	0	0	1	0	0	1	1	0	0	0	0	0	1564.27	3307.61	NaN	NaN	NaN	NaN	NaN	NaN	NaN	NaN	3184.66	NaN	NaN	654.856	2929.12	NaN	NaN	NaN	NaN	NaN	10.6113	11.6916	NaN	NaN	NaN	NaN	NaN	NaN	NaN	NaN	11.6369	NaN	NaN	9.35503	11.5163	NaN	NaN	NaN	NaN	NaN	120.3;104.3;111.7	254.4;220.5;236.3	NaN	NaN	NaN	NaN	NaN	NaN	NaN	NaN	245;212.3;227.5	NaN	NaN	50.4;43.7;46.8	225.3;195.3;209.2	NaN	NaN	NaN	NaN	NaN
123337.5;119323.59;127196.99;127109.91;123050.38	A0A6I8QSL9;A0A6I8RH36;A0A6I8RUC9;A0A8J1IZX1;F6XRP4	eif2ak3	Xenopus tropicalis	PRKR-like endoplasmic reticulum kinase	9	8	8	7	7	7	3	1	4	4	4	8	9	9	8	8	3	3	2	2	3	26654.7	26487.4	31076	28750.5	36696.1	21060.8	7430.09	22647.1	14781.6	25013.8	29214	36471.8	34059.9	22610.7	30166.4	27678.3	17698.6	23862	27743.5	28327.2	14.7021	14.693	14.9235	14.8113	15.1633	14.3623	12.8592	14.467	13.8515	14.6104	14.8344	15.1545	15.0558	14.4647	14.8807	14.7565	14.1113	14.5424	14.7599	14.7899	2202.7;2202.7;2166.6;2166.6;2240	2104.5;2104.5;2070;2070;2140.1	2788.4;2788.4;2742.7;2742.7;2835.6	2746.4;2746.4;2701.3;2701.3;2792.9	3119.7;3119.7;3068.6;3068.6;3172.6	1239.1;1239.1;1218.8;1218.8;1260.1	51.4;51.4;50.6;50.6;52.3	1282.4;1282.4;1261.4;1261.4;1304.1	1052.3;1052.3;1035.1;1035.1;1070.2	1437.1;1437.1;1413.5;1413.5;1461.4	2747.7;2747.7;2702.7;2702.7;2794.3	3305.2;3305.2;3251;3251;3361.2	3395.6;3395.6;3339.9;3339.9;3453.1	2341.4;2341.4;2303.1;2303.1;2381.1	2579.5;2579.5;2537.2;2537.2;2623.2	1388.9;1388.9;1366.2;1366.2;1412.5	1086.9;1086.9;1069;1069;1105.3	1156.2;1156.2;1137.3;1137.3;1175.8	1113.9;1113.9;1095.7;1095.7;1132.8	1557.6;1557.6;1532.1;1532.1;1584
13782.93;13618.79	A0A6I8QSM2;F7B652	gabarapl2	Xenopus tropicalis	GABA(A) receptor-associated protein like 2;GABA(A) receptor-associated protein-like 2	4	4	3	4	3	3	3	3	3	3	2	4	4	4	4	4	4	3	2	3	2	127382	145075	247279	149650	129042	203037	205488	203277	208593	146880	166260	183361	182840	149517	151238	216045	239278	135642	193781	142035	16.9588	17.1464	17.9158	17.1912	16.9775	17.6314	17.6487	17.6331	17.6703	17.1643	17.3431	17.4843	17.4802	17.1899	17.2065	17.721	17.8683	17.0494	17.5641	17.1159	64601.2;72676.4	34655.7;38987.7	7377587.3;8299785.7	10491.8;11803.3	37301.2;41963.8	105624.4;118827.5	109015.6;122642.5	142471.2;160280.2	100817;113419.1	9540.3;10732.9	40526.1;45591.9	42350.3;47644.1	52911.8;59525.8	54752.3;61596.3	101238.2;113892.9	174513.2;196327.4	172330.5;193871.8	8546.9;9615.3	238374.1;268170.9	8950.1;10068.9
51621.57;44384.56	A0A6I8QSN3;A0A8J0QX96	asah1	Xenopus tropicalis	ceramidase;Acid ceramidase	10	10	10	9	8	10	6	5	8	5	5	10	10	9	9	8	4	5	2	6	6	146387	169207	150420	141168	150801	97890.6	105177	106864	153146	159161	175024	179256	219111	183815	224623	151779	100784	118963	226253	160236	17.1594	17.3684	17.1986	17.1071	17.2023	16.5789	16.6825	16.7054	17.2245	17.2801	17.4172	17.4517	17.7413	17.4879	17.7771	17.2116	16.6209	16.8601	17.7876	17.2898	30790.7;33159.2	35208.3;37916.6	31704.2;34143	24085.6;25938.3	32056.7;34522.7	23921.7;25761.8	19081.8;20549.6	27568.5;29689.1	31401.3;33816.8	34451.8;37101.9	38729.3;41708.5	39715.2;42770.2	47807.1;51484.6	37994;40916.7	48725.4;52473.5	28779.1;30992.9	22654.3;24396.9	6972;7508.3	48578.6;52315.4	35189.9;37896.8
45351.99;52992.78;52838.66;53534.47	A0A6I8QSQ0;A0A6I8RRF9;A0A6I8S7Z1;F6Q9X3	gpr89b	Xenopus tropicalis	G protein-coupled receptor 89B	2	2	2	2	1	2	1	2	1	2	1	2	2	2	2	2	1	1	0	2	1	73476.2	70975.7	62307.9	51108.1	106342	62386.7	55563.5	58782.6	35709.1	89235.8	90898.5	92513.2	95879.6	77779.3	88201.8	56837.2	47139.6	NaN	45138.7	47308.7	16.165	16.115	15.9271	15.6413	16.6983	15.929	15.7618	15.8431	15.124	16.4453	16.472	16.4974	16.5489	16.2471	16.4285	15.7945	15.5247	NaN	15.4621	15.5298	5246.1;4769.2;4561.8;4996.3	5216.1;4741.9;4535.7;4967.7	4383.7;3985.2;3812;4175	3242.1;2947.4;2819.3;3087.8	7397.7;6725.2;6432.8;7045.5	3957.6;3597.8;3441.4;3769.2	4292.4;3902.2;3732.5;4088	3729;3390;3242.6;3551.4	3126.8;2842.5;2718.9;2977.9	5660.9;5146.2;4922.5;5391.3	6372;5792.7;5540.9;6068.6	6647.2;6042.9;5780.2;6330.7	6806.9;6188.1;5919;6482.8	5096.5;4633.2;4431.8;4853.8	6238.7;5671.5;5424.9;5941.6	3605.6;3277.8;3135.3;3433.9	2990.4;2718.5;2600.4;2848	NaN	3335.4;3032.2;2900.3;3176.6	3001.1;2728.3;2609.7;2858.2
122407	A0A6I8QSX0	npr1	Xenopus tropicalis	Guanylate cyclase	1	0	0	1	0	1	0	0	0	0	0	1	1	1	1	1	0	0	0	1	0	NaN	NaN	2541.15	NaN	1130.48	NaN	NaN	NaN	NaN	NaN	7633.65	4970.77	2908.14	6920.62	4618.52	NaN	NaN	NaN	9.30393	NaN	NaN	NaN	11.3113	NaN	10.1427	NaN	NaN	NaN	NaN	NaN	12.8982	12.2793	11.5059	12.7567	12.1732	NaN	NaN	NaN	3.21784	NaN	NaN	NaN	39.7	NaN	17.7	NaN	NaN	NaN	NaN	NaN	119.3	77.7	45.4	108.1	72.2	NaN	NaN	NaN	0.1	NaN
39151.4;40189.72	A0A6I8QT07;Q28EM9	gnao1	Xenopus tropicalis	Guanine nucleotide-binding protein G(o) subunit alpha	10	10	10	10	9	10	9	8	9	8	6	9	9	9	10	9	8	7	4	8	6	159322	152797	180567	149204	138228	196924	205400	244504	196234	200410	177155	206776	219542	147904	168462	262458	209808	184295	186252	202004	17.2816	17.2213	17.4622	17.1869	17.0767	17.5873	17.6481	17.8995	17.5822	17.6126	17.4347	17.6577	17.7441	17.1743	17.3621	18.0017	17.6787	17.4917	17.5069	17.624	66828.1;66828.1	70724.2;70724.2	95808.2;95808.2	114061.8;114061.8	74151.7;74151.7	50765.1;50765.1	55397.3;55397.3	235139.4;235139.4	140406;140406	48097;48097	63612.5;63612.5	81466.4;81466.4	96198.5;96198.5	65062.6;65062.6	79569.9;79569.9	195460;195460	56480.6;56480.6	36657.5;36657.5	52289.9;52289.9	277888.3;277888.3
68382.1	A0A6I8QT23	apba3	Xenopus tropicalis	Amyloid beta (A4) precursor protein-binding, family A, member 3	5	5	5	3	2	5	2	1	2	1	3	5	4	2	2	2	1	1	1	1	2	21954.3	26716.7	13852.1	8246.9	17499.6	55094.5	73252.8	60658.4	57027.8	82066.3	28577.8	14702.2	24874.1	2384.62	21899.7	64100.8	44440.6	90765.9	46378.6	22738	14.4222	14.7055	13.7578	13.0096	14.095	15.7496	16.1606	15.8884	15.7994	16.3245	14.8026	13.8437	14.6024	11.2195	14.4186	15.9681	15.4396	16.4699	15.5012	14.4728	1732.8	2387.1	992.8	508.6	1304.4	2359.3	3678.1	3360.5	2863.4	3240.5	1973.6	1653	1407.1	315.2	1190	3218.6	2231.4	4557.5	2328.7	3264.8
75346.25;75320.17	A0A6I8QT26;Q0P4V5	ddx43	Xenopus tropicalis	RNA helicase	19	18	18	19	18	18	9	8	12	11	13	18	17	17	17	19	11	10	7	12	12	64869.1	59587.6	74798.1	78858.4	84730.2	57568.9	47777.7	47683.8	58854.4	76978.3	82090.1	73421.4	73659.6	83133.8	90439.3	55516.9	72152	54989.4	60599.5	69425.6	15.9852	15.8627	16.1907	16.267	16.3706	15.813	15.544	15.5412	15.8449	16.2322	16.3249	16.1639	16.1686	16.3431	16.4647	15.7606	16.1388	15.7469	15.887	16.0832	20283.1;20283.1	19501.3;19501.3	28859.9;28859.9	21673.9;21673.9	24032.5;24032.5	14743.3;14743.3	8304.9;8304.9	14880.7;14880.7	16127.6;16127.6	21348.6;21348.6	28112.3;28112.3	27994.6;27994.6	28953.2;28953.2	27212.3;27212.3	31092.7;31092.7	13793.1;13793.1	16740;16740	13730.8;13730.8	18732.5;18732.5	19282.6;19282.6
68007.07;62421.24;65027.19;64919.61;61939.73;62007.58;59027.7;62115.16;62966.84;54230.46	A0A6I8QT89;A0A6I8T0X9;A0A8J1J207;A0A8J1J210;A0A8J1J4F4;A0A8J1J5F4;F6ZT87;F6ZTA5;Q28C51;Q5BJ32	nup58;nup58;nup58;nup58;nup58;nup58;nup58;nup58;nupl1;nup58	Xenopus tropicalis	Nucleoporin 58kDa;Nucleoporin 58kDa;Nucleoporin p58/p45 isoform X2;Nucleoporin p58/p45 isoform X3;Nucleoporin p58/p45 isoform X4;Nucleoporin p58/p45 isoform X5;Nucleoporin 58kDa;Nucleoporin 58kDa;Nucleoporin like 1;Nucleoporin 58kDa	5	4	5	3	3	5	3	3	4	3	3	4	4	5	4	4	3	3	3	3	3	163220	167701	150726	161391	174824	169371	197424	179462	169308	184418	142261	162670	169629	140599	167552	212629	171602	176160	183768	167011	17.3165	17.3555	17.2016	17.3002	17.4155	17.3698	17.5909	17.4533	17.3693	17.4926	17.1182	17.3116	17.372	17.1012	17.3542	17.698	17.3887	17.4265	17.4875	17.3496	29944.5;39158.1;36361.1;31816;39158.1;33937.1;42421.3;39158.1;39158.1;39158.1	30134.3;39406.4;36591.6;32017.7;39406.4;34152.2;42690.2;39406.4;39406.4;39406.4	26459;34600.2;32128.7;28112.6;34600.2;29986.8;37483.5;34600.2;34600.2;34600.2	29004.4;37928.8;35219.6;30817.1;37928.8;32871.6;41089.5;37928.8;37928.8;37928.8	32052;41914.2;38920.3;34055.3;41914.2;36325.6;45407;41914.2;41914.2;41914.2	30607.7;40025.5;37166.5;32520.7;40025.5;34688.8;43361;40025.5;40025.5;40025.5	31517.6;41215.4;38271.4;33487.5;41215.4;35720;44650;41215.4;41215.4;41215.4	31568.2;41281.5;38332.8;33541.2;41281.5;35777.3;44721.6;41281.5;41281.5;41281.5	29486.4;38559.2;35804.9;31329.3;38559.2;33417.9;41772.4;38559.2;38559.2;38559.2	31251.5;40867.4;37948.3;33204.7;40867.4;35418.4;44273;40867.4;40867.4;40867.4	25409.6;33227.9;30854.5;26997.7;33227.9;28797.5;35996.9;33227.9;33227.9;33227.9	29208.5;38195.7;35467.5;31034;38195.7;33103;41378.7;38195.7;38195.7;38195.7	30440.5;39806.9;36963.5;32343.1;39806.9;34499.3;43124.1;39806.9;39806.9;39806.9	26702.2;34918.3;32424.1;28371.1;34918.3;30262.5;37828.2;34918.3;34918.3;34918.3	30004.2;39236.3;36433.7;31879.5;39236.3;34004.8;42506;39236.3;39236.3;39236.3	33768.9;44159.3;41005.1;35879.5;44159.3;38271.4;47839.3;44159.3;44159.3;44159.3	30422.1;39782.7;36941.1;32323.5;39782.7;34478.4;43098;39782.7;39782.7;39782.7	29848;39032;36244;31713.5;39032;33827.7;42284.7;39032;39032;39032	31848.7;41648.3;38673.4;33839.2;41648.3;36095.2;45119;41648.3;41648.3;41648.3	29321.9;38344.1;35605.2;31154.6;38344.1;33231.5;41539.4;38344.1;38344.1;38344.1
93310.2;92268.08;91429.27	A0A6I8QT93;A0A6I8R8L3;A0A6I8RPQ8	capn7	Xenopus tropicalis	Calpain 7	5	5	5	3	4	5	3	3	2	2	3	5	4	4	4	4	3	3	1	2	3	44399.6	46554.3	55746.4	51297.2	59616.4	81071.4	59841.4	56817.6	64383.6	84955	51025.3	61423.8	57462.8	65647.7	60262.1	61428.2	69889	52570	65431.3	65384.7	15.4383	15.5066	15.7666	15.6466	15.8634	16.3069	15.8689	15.794	15.9744	16.3744	15.6389	15.9065	15.8103	16.0025	15.879	15.9066	16.0928	15.682	15.9977	15.9967	2822.7;2884;2884	3050.2;3116.5;3116.5	2856.5;2918.6;2918.6	2928.9;2992.5;2992.5	3578.6;3656.4;3656.4	4925;5032.1;5032.1	4135.7;4225.6;4225.6	2705.5;2764.3;2764.3	3202.5;3272.1;3272.1	5194;5307;5307	3027;3092.8;3092.8	3723.3;3804.2;3804.2	3559.6;3637;3637	4114.7;4204.2;4204.2	3873.5;3957.7;3957.7	3952.6;4038.6;4038.6	4517.7;4616;4616	1166.7;1192.1;1192.1	3051.8;3118.2;3118.2	4404.2;4500;4500
77238.11;76514.05;70422.96	A0A6I8QTA0;A0A6I8SF04;A0A8J0QUE6	coq8b	Xenopus tropicalis	Coenzyme Q8B;Coenzyme Q8B;Atypical kinase COQ8B, mitochondrial	10	9	9	7	8	7	6	3	6	7	5	7	9	10	9	8	5	4	3	4	4	40958.7	40650.5	41386.9	36316.1	45216.8	32229.7	38973.7	37655.4	28158.5	28663.3	32839.2	42654.1	35735.9	36690.1	41719.1	40985.8	35444.6	30743.8	38388.3	31720.1	15.3219	15.311	15.3369	15.1483	15.4646	14.9761	15.2502	15.2006	14.7813	14.8069	15.0031	15.3804	15.1251	15.1631	15.3484	15.3228	15.1133	14.908	15.2284	14.9531	8502.4;8278.7;8738.6	8734.1;8504.2;8976.7	6338.7;6171.9;6514.7	5830.7;5677.2;5992.6	5309.2;5169.5;5456.7	5217.9;5080.6;5362.9	2150.3;2093.7;2210	6334.8;6168.1;6510.7	4132.5;4023.7;4247.3	3455.7;3364.7;3551.7	4915.9;4786.6;5052.5	6923.4;6741.2;7115.8	7485.3;7288.3;7693.3	5804.8;5652;5966	7229.4;7039.2;7430.2	5060.9;4927.8;5201.5	3470.7;3379.3;3567.1	2691.8;2620.9;2766.5	3667.1;3570.6;3769	2972.8;2894.5;3055.3
68416.56;61785.43;66645.92;68345.48;65366.99;65438.07	A0A6I8QTD1;A0A6I8QUS1;A0A6I8QYT1;A0A8J0SN69;A0A8J0STN1;F6U298	map3k7	Xenopus tropicalis	Mitogen-activated protein kinase kinase kinase 7	2	2	2	1	1	2	0	0	1	0	0	1	2	2	1	2	1	0	0	0	0	2113.7	12135.4	11832.5	15093.4	12547.3	NaN	NaN	4690.82	NaN	NaN	13964.4	16913.6	19371.3	11363.8	16684.8	2152.27	NaN	NaN	NaN	NaN	11.0456	13.5669	13.5305	13.8816	13.6151	NaN	NaN	12.1956	NaN	NaN	13.7695	14.0459	14.2416	13.4722	14.0262	11.0716	NaN	NaN	NaN	NaN	368.9;418.1;380.1;368.9;380.1;380.1	454.6;515.3;468.4;454.6;468.4;468.4	546.9;619.8;563.5;546.9;563.5;563.5	697.7;790.7;718.8;697.7;718.8;718.8	488;553;502.8;488;502.8;502.8	NaN	NaN	216.8;245.7;223.4;216.8;223.4;223.4	NaN	NaN	645.5;731.5;665;645.5;665;665	759.2;860.5;782.2;759.2;782.2;782.2	820.8;930.3;845.7;820.8;845.7;845.7	525.3;595.3;541.2;525.3;541.2;541.2	692.7;785.1;713.7;692.7;713.7;713.7	99.5;112.7;102.5;99.5;102.5;102.5	NaN	NaN	NaN	NaN
72176.89;69464.7;78705.64	A0A6I8QTD2;A0A8J1JTY3;F7ELR3	p3h3	Xenopus tropicalis	procollagen-proline 3-dioxygenase	1	1	1	1	0	1	0	0	1	0	0	1	1	1	1	1	0	1	0	0	1	12544.9	16419	12881.3	NaN	14022.7	NaN	NaN	11254	NaN	NaN	8925.84	14896.2	13859.3	14620.9	13783.7	NaN	13125.1	NaN	NaN	18709.5	13.6148	14.0031	13.653	NaN	13.7755	NaN	NaN	13.4581	NaN	NaN	13.1238	13.8627	13.7586	13.8357	13.7507	NaN	13.68	NaN	NaN	14.1915	380.1;369;321.7	497.5;482.9;421	390.3;378.9;330.3	NaN	424.9;412.4;359.6	NaN	NaN	341;331;288.6	NaN	NaN	270.5;262.5;228.9	451.4;438.1;382	420;407.6;355.4	443.1;430;374.9	417.7;405.4;353.4	NaN	397.7;386;336.5	NaN	NaN	567;550.3;479.7
56318.47;65529.65;62046.83	A0A6I8QTH3;A0A8J0PDW8;Q6DIS4	ggt1	Xenopus tropicalis	Gamma-glutamyltransferase 1;Glutathione hydrolase;Glutathione hydrolase	2	1	1	1	1	1	2	1	1	1	1	2	2	2	1	1	2	2	1	1	1	30504.6	38137.2	33355.6	45778.6	41155.8	93828.1	68287.3	98741.5	76409.6	87997.4	28858.6	39983.5	36731	62199.1	38170	64697	108943	119950	69110.6	98571.3	14.8967	15.2189	15.0256	15.4824	15.3288	16.5177	16.0593	16.5914	16.2215	16.4252	14.8167	15.2871	15.1647	15.9246	15.2202	15.9814	16.7332	16.8721	16.0766	16.5889	1558.7;1236.2;1327.7	1948.7;1545.5;1660	1704.3;1351.7;1451.8	2339.1;1855.1;1992.6	2102.9;1667.8;1791.4	6462.8;5125.6;5505.3	3489.2;2767.3;2972.3	5045.3;4001.4;4297.8	3904.2;3096.5;3325.8	4496.3;3566;3830.2	2348.6;1862.7;2000.7	2867;2273.8;2442.3	2796;2217.5;2381.7	3178.1;2520.6;2707.3	1950.3;1546.8;1661.4	4552.2;3610.4;3877.8	7534.9;5976;6418.6	6129;4860.9;5221	3531.3;2800.7;3008.1	5036.6;3994.5;4290.4
65915.99;62117.48;68411.8	A0A6I8QTI7;A0A6I8RUA9;F7D3D6	rngtt	Xenopus tropicalis	mRNA-capping enzyme	6	5	6	6	6	6	2	2	4	2	3	6	6	5	6	6	3	4	2	2	1	50024.2	50218	61378	55555.6	58598.3	53900.8	20321.6	32617.6	41192.9	41880.9	51155.2	46262.4	50358.5	50939.9	49581.5	62352.3	52216.7	36294.6	47515.6	47644.5	15.6103	15.6159	15.9054	15.7616	15.8386	15.718	14.3107	14.9934	15.3301	15.354	15.6426	15.4976	15.6199	15.6365	15.5975	15.9282	15.6722	15.1475	15.5361	15.54	5719.6;5719.6;5372.9	5849.4;5849.4;5494.9	6796.6;6796.6;6384.7	6335;6335;5951	7021.5;7021.5;6595.9	3862.1;3862.1;3628.1	1370.3;1370.3;1287.3	3919.8;3919.8;3682.2	3249.5;3249.5;3052.5	4173.9;4173.9;3921	5524.9;5524.9;5190.1	4991.1;4991.1;4688.6	5071.1;5071.1;4763.7	5838.7;5838.7;5484.8	5380.4;5380.4;5054.4	5035.7;5035.7;4730.5	6211;6211;5834.6	3328.7;3328.7;3127	2909.9;2909.9;2733.6	1007.4;1007.4;946.4
140575.46;146972.45;145383.67;146001.33;145397.69	A0A6I8QTJ1;A0A6I8R8B2;A0A6I8RC77;A0A6I8RQF0;B2GU81	stag1	Xenopus tropicalis	Cohesin subunit SA	11	10	10	9	8	10	4	3	5	3	4	10	10	10	9	8	4	5	2	3	5	40212.1	41781.7	31973.5	24256.1	34337.9	30354	27436.4	30718.1	26805.2	30761	26482.8	35558.1	35388.1	21845.7	33796	39093	24734.4	59282.2	18854	17610.7	15.2953	15.3506	14.9646	14.5661	15.0675	14.8896	14.7438	14.9068	14.7102	14.9088	14.6928	15.1179	15.111	14.4151	15.0446	15.2546	14.5942	15.8553	14.2026	14.1042	3640.6;3532;3585.5;3532;3585.5	4386.8;4255.9;4320.4;4255.9;4320.4	3292;3193.7;3242.1;3193.7;3242.1	2072;2010.1;2040.6;2010.1;2040.6	3773.6;3661;3716.5;3661;3716.5	1622.4;1573.9;1597.8;1573.9;1597.8	1259.1;1221.6;1240.1;1221.6;1240.1	1574.9;1527.9;1551;1527.9;1551	1266.6;1228.8;1247.4;1228.8;1247.4	1651.6;1602.3;1626.6;1602.3;1626.6	2677.2;2597.3;2636.6;2597.3;2636.6	3684.5;3574.5;3628.6;3574.5;3628.6	3787.6;3674.6;3730.3;3674.6;3730.3	2654.8;2575.5;2614.5;2575.5;2614.5	2969;2880.4;2924;2880.4;2924	2148.1;2084;2115.6;2084;2115.6	1673.6;1623.6;1648.2;1623.6;1648.2	2430.4;2357.9;2393.6;2357.9;2393.6	987.6;958.1;972.6;958.1;972.6	2010;1950;1979.5;1950;1979.5
62023.37;61894.25;61177.45;64085.07	A0A6I8QTJ5;A0A8J0SBL5;B1WBJ8;F7AMJ9	slc11a2	Xenopus tropicalis	Natural resistance-associated macrophage protein 2 isoform X1;Natural resistance-associated macrophage protein 2 isoform X2;Natural resistance-associated macrophage protein 2;Solute carrier family 11 member 2	2	2	2	2	1	2	1	1	1	2	2	2	2	2	2	2	1	1	0	2	0	22639.9	20543.6	19956.7	12384.5	17829.4	9447.76	28529.5	6666.7	11365.9	24114.4	31933	21444.7	24302.2	17489.3	20409.2	17389.3	19002	NaN	12672.7	NaN	14.4666	14.3264	14.2846	13.5963	14.122	13.2058	14.8002	12.7028	13.4724	14.5576	14.9628	14.3883	14.5688	14.0942	14.3169	14.0859	14.2139	NaN	13.6294	NaN	2760.7;2760.7;2760.7;2588.2	2814;2814;2814;2638.1	2645.6;2645.6;2645.6;2480.2	572.1;572.1;572.1;536.4	2670.6;2670.6;2670.6;2503.7	733.1;733.1;733.1;687.3	1318;1318;1318;1235.6	308;308;308;288.7	1257;1257;1257;1178.4	2790.2;2790.2;2790.2;2615.8	4535.4;4535.4;4535.4;4252	2844.9;2844.9;2844.9;2667.1	3241.5;3241.5;3241.5;3038.9	2166.7;2166.7;2166.7;2031.3	2558.6;2558.6;2558.6;2398.7	803.3;803.3;803.3;753.1	877.8;877.8;877.8;823	NaN	1404.4;1404.4;1404.4;1316.6	NaN
110610.88;107445.35;110351.76	A0A6I8QTQ6;A0A6I8SD42;F7E080	rigi;ddx58;rigi	Xenopus tropicalis	RNA helicase	3	1	3	2	2	3	2	2	1	1	2	2	2	2	3	2	1	3	0	3	1	3526.33	4921.92	4309.47	10014.5	2922.26	17341.2	9366.74	10717.5	11061.9	10908.6	7110.88	7218.46	7529.12	9538.1	5678.41	7792.36	10591.9	NaN	13399.7	20314.2	11.784	12.265	12.0733	13.2898	11.5129	14.0819	13.1933	13.3877	13.4333	13.4132	12.7958	12.8175	12.8783	13.2195	12.4713	12.9278	13.3707	NaN	13.7099	14.3102	90.3;92.1;88.6	295.6;301.5;289.9	270;275.4;264.8	1176.2;1199.7;1153.6	259.7;264.9;254.7	582.4;594.1;571.2	316.5;322.8;310.4	274.6;280;269.3	283.4;289;277.9	367.3;374.7;360.3	238.8;243.5;234.2	241.6;246.4;236.9	255.8;260.9;250.8	1111.5;1133.8;1090.2	222.5;227;218.2	199.6;203.6;195.8	679.2;692.8;666.2	NaN	886.1;903.8;869.1	827.3;843.8;811.4
163059.09;160387;154251.21;160621.33	A0A6I8QTY9;A0A8J0QMC1;A0A8J0R1F0;F6YM04	med14	Xenopus tropicalis	Mediator of RNA polymerase II transcription subunit 14	5	3	4	5	3	4	0	1	0	0	1	5	5	4	3	5	1	0	0	1	0	21012.3	23642.7	20711.5	10650.8	18511.5	NaN	40294.7	NaN	NaN	100737	19472.7	21242.9	14804.6	21325.7	15596.5	9027.05	NaN	NaN	13653.5	NaN	14.3589	14.5291	14.3381	13.3787	14.1761	NaN	15.2983	NaN	NaN	16.6202	14.2492	14.3747	13.8538	14.3803	13.9289	13.14	NaN	NaN	13.737	NaN	531.5;531.5;553.4;531.5	1051.4;1051.4;1094.6;1051.4	1019.9;1019.9;1061.8;1019.9	212;212;220.7;212	774.6;774.6;806.5;774.6	NaN	830.9;830.9;865.1;830.9	NaN	NaN	2077.3;2077.3;2162.7;2077.3	1129.9;1129.9;1176.4;1129.9	1231.7;1231.7;1282.3;1231.7	660.4;660.4;687.5;660.4	316.2;316.2;329.2;316.2	1085.5;1085.5;1130.1;1085.5	62.9;62.9;65.5;62.9	NaN	NaN	247.9;247.9;258.1;247.9	NaN
273359.69;271493.54	A0A6I8QU02;F7D9P4	tln1	Xenopus tropicalis	Talin 1	84	77	78	78	73	80	48	52	56	56	62	79	77	77	79	75	46	56	39	49	50	538088	491103	529152	705178	677847	459031	523667	443908	593729	598309	548832	554037	533710	548913	588714	467797	553064	633103	576031	581354	19.0375	18.9057	19.0133	19.4276	19.3706	18.8082	18.9983	18.7599	19.1794	19.1905	19.066	19.0796	19.0257	19.0662	19.1672	18.8355	19.0771	19.2721	19.1358	19.1491	56211.6;56997.8	50742.4;51452.1	53267.5;54012.5	65151.1;66062.3	67535.2;68479.8	53530.3;54278.9	54789.5;55555.8	47753.4;48421.3	62672;63548.5	67484.7;68428.6	58739.7;59561.2	57100.1;57898.7	56486.7;57276.7	55402.4;56177.3	58263.9;59078.8	48610.4;49290.2	63972.2;64866.9	59575;60408.2	58717.5;59538.7	61030.1;61883.6
48149.11;53239.04;48116.98;50711.16;46010.24;47113.71	A0A6I8QU10;A0A6I8SGS1;A0A803KK06;A0A8J0QWC3;A0A8J1JN67;F7BH55	gpat3;gpat3;mcts1;LOC100485787;LOC100485787;gpat3	Xenopus tropicalis	Glycerol-3-phosphate acyltransferase 3;Glycerol-3-phosphate acyltransferase 3;Malignant T-cell-amplified sequence 1;Glycerol-3-phosphate acyltransferase 3 isoform X1;Glycerol-3-phosphate acyltransferase 3 isoform X2;Glycerol-3-phosphate acyltransferase 3	7	5	5	5	4	5	1	0	1	1	1	6	6	5	5	6	0	0	0	2	1	33702.3	33714.8	26732.7	9986.34	31115.8	16769.5	NaN	17804.3	5596.92	13937.8	26445.4	29805.7	26818	23167.3	24740.7	NaN	NaN	NaN	17925.3	28598.2	15.0406	15.0411	14.7063	13.2857	14.9254	14.0336	NaN	14.1199	12.4504	13.7667	14.6907	14.8633	14.7109	14.4998	14.5946	NaN	NaN	NaN	14.1297	14.8036	3820.4;3395.9;3667.6;3667.6;3667.6;3667.6	3833.7;3407.8;3680.4;3680.4;3680.4;3680.4	4067;3615.1;3904.3;3904.3;3904.3;3904.3	1825.9;1623;1752.9;1752.9;1752.9;1752.9	4868;4327.1;4673.2;4673.2;4673.2;4673.2	600.8;534.1;576.8;576.8;576.8;576.8	NaN	637.9;567;612.4;612.4;612.4;612.4	200.5;178.2;192.5;192.5;192.5;192.5	499.4;443.9;479.4;479.4;479.4;479.4	5145;4573.3;4939.2;4939.2;4939.2;4939.2	5565.5;4947.1;5342.8;5342.8;5342.8;5342.8	4746.7;4219.3;4556.8;4556.8;4556.8;4556.8	3444.2;3061.5;3306.4;3306.4;3306.4;3306.4	4722.4;4197.7;4533.5;4533.5;4533.5;4533.5	NaN	NaN	NaN	2084.4;1852.8;2001;2001;2001;2001	1743.9;1550.2;1674.2;1674.2;1674.2;1674.2
9855.44	A0A6I8QU14	lage3	Xenopus tropicalis	EKC/KEOPS complex subunit LAGE3	3	3	2	2	1	2	1	1	1	1	2	3	3	2	3	3	1	1	1	1	1	111951	120402	109349	68190.9	71793.2	198297	174570	181401	152878	103446	96409.1	103131	132922	65992.9	100572	251095	201646	291484	204856	166414	16.7725	16.8775	16.7386	16.0573	16.1316	17.5973	17.4134	17.4688	17.222	16.6585	16.5569	16.6541	17.0202	16.01	16.6179	17.9379	17.6215	18.1531	17.6443	17.3444	25701.7	30034.6	27408.9	16819.6	19358.7	48910.9	43058.5	44743.4	37708.1	38739	22003.6	26139.2	30075.4	16803.3	26245.2	61933.7	49737	71895.8	50528.7	41046.8
100441.6;100239.33	A0A6I8QU31;A0A8J0QVA8	abcf1	Xenopus tropicalis	ATP-binding cassette subfamily F member 1;ATP-binding cassette sub-family F member 1	30	26	27	29	27	27	20	18	18	16	18	30	26	28	29	27	23	18	14	19	19	1.31108e+06	1.35626e+06	1.34177e+06	1151620	1.17739e+06	776958	917351	949039	911464	1.00926e+06	1.26473e+06	1.21503e+06	1.15998e+06	987605	1.28253e+06	977764	905330	881828	1.03141e+06	964548	20.3223	20.3712	20.3557	20.1352	20.1672	19.5675	19.8071	19.8561	19.7978	19.9449	20.2704	20.2126	20.1457	19.9136	20.2906	19.8991	19.7881	19.7501	19.9762	19.8795	233226.6;233226.6	258821.7;258821.7	264353.5;264353.5	226358.4;226358.4	227153.4;227153.4	165219;165219	169321.1;169321.1	179140.7;179140.7	183874.5;183874.5	206354.6;206354.6	237213.1;237213.1	249093.1;249093.1	245947.6;245947.6	187711.5;187711.5	243412.1;243412.1	211104;211104	178936.9;178936.9	177861.3;177861.3	203984.6;203984.6	195775.6;195775.6
62380.98;55580.1;58885.87;57407.98;53912.86;49544.84;54009.94;48331.47	A0A6I8QU34;A0A6I8R8D4;A0A6I8S4E8;A0A6I8SD09;A0A8J1ILC0;A0A8J1ILC3;A0A8J1ILD0;F6W7D2	kyat1	Xenopus tropicalis	Kynurenine aminotransferase 1;Kynurenine aminotransferase 1;Kynurenine aminotransferase 1;Kynurenine aminotransferase 1;Kynurenine--oxoglutarate transaminase 1 isoform X3;Kynurenine--oxoglutarate transaminase 1 isoform X6;Kynurenine--oxoglutarate transaminase 1 isoform X2;Hypothetical LOC496736	7	6	6	5	7	5	5	4	4	4	4	6	6	5	7	7	4	3	3	5	4	102781	106278	118447	181208	194429	98529.9	132178	132434	169012	208951	114297	105591	133414	157518	189589	179049	128090	194586	253766	211595	16.6492	16.6975	16.8539	17.4673	17.5689	16.5883	17.0121	17.0149	17.3668	17.6728	16.8024	16.6881	17.0255	17.2652	17.5325	17.45	16.9668	17.57	17.9531	17.6909	13858.4;16424.7;15838.1;14782.3;17056.5;18477.8;15838.1;19281.2	12959;15358.8;14810.3;13822.9;15949.5;17278.6;14810.3;18029.9	11416.8;13531;13047.8;12177.9;14051.4;15222.4;13047.8;15884.2	25655;30405.9;29320;27365.3;31575.4;34206.7;29320;35693.9	23149;27435.8;26455.9;24692.2;28491;30865.3;26455.9;32207.2	11893.5;14096;13592.6;12686.4;14638.2;15858;13592.6;16547.5	12772;15137.2;14596.6;13623.5;15719.4;17029.4;14596.6;17769.8	13925.5;16504.3;15914.8;14853.8;17139.1;18567.3;15914.8;19374.6	23697.9;28086.4;27083.3;25277.8;29166.6;31597.2;27083.3;32971	28234.8;33463.5;32268.4;30117.1;34750.6;37646.4;32268.4;39283.2	13107.4;15534.7;14979.9;13981.2;16132.2;17476.5;14979.9;18236.4	11998.4;14220.3;13712.5;12798.3;14767.3;15997.9;13712.5;16693.4	11052.2;13098.9;12631.1;11789;13602.7;14736.2;12631.1;15376.9	24162.8;28637.4;27614.6;25773.6;29738.8;32217;27614.6;33617.8	24833.5;29432.3;28381.2;26489.1;30564.4;33111.4;28381.2;34551	15630.9;18525.5;17863.9;16673;19238;20841.2;17863.9;21747.3	14946.5;17714.4;17081.8;15943;18395.7;19928.7;17081.8;20795.2	19925.6;23615.6;22772.1;21254;24523.8;26567.5;22772.1;27722.6	30408.4;36039.6;34752.5;32435.7;37425.8;40544.6;34752.5;42307.4	27013.5;32016;30872.6;28814.4;33247.4;36018;30872.6;37584
135589.05;140516.37;135146.52;134770.93;137890.35	A0A6I8QU60;A0A6I8RUQ4;A0A6I8SQS6;A0A8J0QHC3;A0A8J0SEN5	atp2b1	Xenopus tropicalis	Calcium-transporting ATPase	21	20	21	18	17	20	13	11	10	11	14	19	21	18	20	19	15	11	5	10	11	78158.5	76273.9	79937.1	67956.3	73107.2	65902.9	61318.2	64873.8	49011.6	42430	67111.4	72992.4	78389.7	59342.4	58995.4	50593.9	68305.4	78700.6	59181.2	54269	16.2541	16.2189	16.2866	16.0523	16.1577	16.0081	15.904	15.9853	15.5808	15.3728	16.0343	16.1555	16.2584	15.8568	15.8483	15.6267	16.0597	16.2641	15.8529	15.7278	20036.2;19379.3;20036.2;20036.2;19379.3	18853;18234.9;18853;18853;18234.9	16939.1;16383.7;16939.1;16939.1;16383.7	11329.6;10958.2;11329.6;11329.6;10958.2	17815.8;17231.6;17815.8;17815.8;17231.6	12053.7;11658.4;12053.7;12053.7;11658.4	9799.3;9478;9799.3;9799.3;9478	10239.7;9904;10239.7;10239.7;9904	7860.6;7602.9;7860.6;7860.6;7602.9	10091.2;9760.3;10091.2;10091.2;9760.3	18473.7;17868;18473.7;18473.7;17868	21334.6;20635.1;21334.6;21334.6;20635.1	22057.1;21334;22057.1;22057.1;21334	15005.2;14513.3;15005.2;15005.2;14513.3	16224.4;15692.4;16224.4;16224.4;15692.4	10507.7;10163.2;10507.7;10507.7;10163.2	8745.4;8458.7;8745.4;8745.4;8458.7	5712.8;5525.5;5712.8;5712.8;5525.5	8651.9;8368.2;8651.9;8651.9;8368.2	9685.8;9368.2;9685.8;9685.8;9368.2
95149.62;99272.87;106866.98;103762.58;105099.18;104740.77;98967.29;104947.02;102308.97;104590.78;104272.29;109612.06;109740.19;101399.09;88064.12;93152.62;105076.13	A0A6I8QU78;A0A6I8R2U2;A0A6I8RRC6;A0A6I8RYN5;A0A6I8S8M1;A0A6I8S8V6;A0A6I8SX56;A0A7D9NKK1;A0A803JW57;A0A8J0SFQ0;A0A8J0SMQ0;A0A8J0SP76;A0A8J0SQB6;A0A8J0SQC3;A0A8J0SQH9;A0A8J0T3F5;B5DEC1	phf14	Xenopus tropicalis	PHD finger protein 14;PHD finger protein 14;PHD finger protein 14;PHD finger protein 14;PHD finger protein 14;PHD finger protein 14;PHD finger protein 14;PHD finger protein 14;PHD finger protein 14;PHD finger protein 14 isoform X5;PHD finger protein 14 isoform X4;PHD finger protein 14 isoform X2;PHD finger protein 14 isoform X1;PHD finger protein 14 isoform X6;PHD finger protein 14 isoform X9;PHD finger protein 14 isoform X8;PHD finger protein 14	1	1	1	1	0	0	0	0	0	0	0	1	1	1	0	0	0	0	0	0	0	4513.55	6371.92	7101.66	NaN	NaN	NaN	NaN	NaN	NaN	NaN	6440.73	3977.35	5144.17	NaN	NaN	NaN	NaN	NaN	NaN	NaN	12.14	12.6375	12.7939	NaN	NaN	NaN	NaN	NaN	NaN	NaN	12.653	11.9576	12.3287	NaN	NaN	NaN	NaN	NaN	NaN	NaN	115.7;112.8;100.3;110.1;105;105;110.1;105;105;107.5;110.1;102.6;102.6;107.5;129;118.8;105	163.4;159.3;141.6;155.4;148.2;148.2;155.4;148.2;148.2;151.7;155.4;144.8;144.8;151.7;182.1;167.7;148.2	182.1;177.5;157.8;173.2;165.2;165.2;173.2;165.2;165.2;169.1;173.2;161.4;161.4;169.1;202.9;186.9;165.2	NaN	NaN	NaN	NaN	NaN	NaN	NaN	165.1;161;143.1;157.1;149.8;149.8;157.1;149.8;149.8;153.4;157.1;146.4;146.4;153.4;184;169.5;149.8	102;99.4;88.4;97;92.5;92.5;97;92.5;92.5;94.7;97;90.4;90.4;94.7;113.6;104.7;92.5	131.9;128.6;114.3;125.5;119.6;119.6;125.5;119.6;119.6;122.5;125.5;116.9;116.9;122.5;147;135.4;119.6	NaN	NaN	NaN	NaN	NaN	NaN	NaN
100538.76;97141.16;105798.54;105869.61;80911.47	A0A6I8QUA6;A0A6I8RQ38;A0A8J1JVM3;F7CAX7;Q28DI2	bicc1	Xenopus tropicalis	BicC family RNA-binding protein 1;BicC family RNA-binding protein 1;Protein bicaudal C homolog 1 isoform X2;BicC family RNA-binding protein 1;Bicaudal C homolog 1 (Drosophila) (Fragment)	5	3	0	1	0	2	5	4	4	4	4	1	1	0	1	0	5	5	3	5	4	1911.27	NaN	5575.66	NaN	302.799	46433.8	39603.9	26013.4	38710	37875.7	6.17706	9842.46	NaN	4715.4	NaN	19989	45184.9	57588.4	41571.6	36697.5	10.9003	NaN	12.4449	NaN	8.24222	15.5029	15.2734	14.667	15.2404	15.209	2.62692	13.2648	NaN	12.2032	NaN	14.2869	15.4636	15.8135	15.3433	15.1634	611.5;671.1;611.5;611.5;786.2	NaN	174.9;192;174.9;174.9;224.9	NaN	102;112;102;102;131.2	5247.6;5759.6;5247.6;5247.6;6747	4098.5;4498.3;4098.5;4098.5;5269.5	4111.3;4512.4;4111.3;4111.3;5285.9	3607.7;3959.7;3607.7;3607.7;4638.5	2861.2;3140.4;2861.2;2861.2;3678.7	0;0;0;0;0	308.8;338.9;308.8;308.8;397	NaN	147.9;162.4;147.9;147.9;190.2	NaN	3787.5;4157;3787.5;3787.5;4869.6	5075;5570.1;5075;5075;6525	4020.3;4412.6;4020.3;4020.3;5169	4252.6;4667.4;4252.6;4252.6;5467.6	3285.7;3606.2;3285.7;3285.7;4224.4
56804.62;61114.35;62625.05;64447.14	A0A6I8QUE4;A0A6I8RV84;A0A8J0QFQ2;F6ZBB2	slc30a9	Xenopus tropicalis	Proton-coupled zinc antiporter SLC30A9, mitochondrial;Proton-coupled zinc antiporter SLC30A9, mitochondrial;Proton-coupled zinc antiporter SLC30A9, mitochondrial;Proton-coupled zinc antiporter SLC30A9, mitochondrial	8	8	8	8	8	8	5	7	7	7	8	8	8	8	8	7	6	6	5	6	6	69889.9	67854	73306	77019.2	86452.2	102728	79147.6	85186.7	90994.7	92377.2	69267.6	83239.6	81721.5	84898	88217.6	94399.9	107616	103122	103127	93957.8	16.0928	16.0501	16.1616	16.2329	16.3996	16.6485	16.2723	16.3783	16.4735	16.4952	16.0799	16.345	16.3184	16.3734	16.4288	16.5265	16.7155	16.654	16.6541	16.5197	23185;21401.5;19872.8;19187.6	24286.4;22418.2;20816.9;20099.1	25705.5;23728.1;22033.3;21273.5	25538.3;23573.8;21889.9;21135.1	27537.6;25419.3;23603.6;22789.7	31310.5;28902;26837.6;25912.1	24514.3;22628.6;21012.3;20287.7	25354.1;23403.8;21732.1;20982.7	32688.7;30174.2;28018.9;27052.7	32609.9;30101.4;27951.3;26987.5	24744.9;22841.4;21209.9;20478.5	28508.2;26315.3;24435.6;23593	29263.4;27012.4;25082.9;24218	31097.5;28705.4;26655;25735.9	30850.9;28477.7;26443.6;25531.8	30310.6;27979;25980.5;25084.6	32609.1;30100.7;27950.7;26986.9	29853.7;27557.3;25588.9;24706.5	33286.9;30726.4;28531.6;27547.8	26904;24834.4;23060.5;22265.3
65207.37;65221.39	A0A6I8QUE6;B1H100	soat1	Xenopus tropicalis	O-acyltransferase	3	3	3	0	0	2	1	1	1	1	2	2	2	1	2	2	0	1	0	1	1	29475.1	22426.6	NaN	NaN	12463.2	26118.6	51798.4	7925.64	76108.9	871.012	9648.38	8489.5	33661.4	7786.42	98.7773	NaN	13.6882	NaN	20972.2	14058.5	14.8472	14.4529	NaN	NaN	13.6054	14.6728	15.6606	12.9523	16.2158	9.76655	13.2361	13.0515	15.0388	12.9267	6.62611	NaN	3.77486	NaN	14.3562	13.7792	2430.3;2430.3	1697.9;1697.9	NaN	NaN	1129.4;1129.4	731.2;731.2	1450.1;1450.1	479.3;479.3	2130.7;2130.7	481.6;481.6	1485.5;1485.5	1208.8;1208.8	2035.7;2035.7	922.5;922.5	647.4;647.4	NaN	0.4;0.4	NaN	587.1;587.1	393.6;393.6
23042.99;24882.03;22900.83;24261.29	A0A6I8QUG0;A0A803JFU6;A0A803JL42;Q66KL6	rab25	Xenopus tropicalis	Ras-related protein Rab-25	1	0	1	0	0	1	0	0	0	0	1	0	0	1	0	1	0	0	0	0	1	NaN	11078.2	NaN	NaN	10146.4	NaN	NaN	NaN	NaN	9112.7	NaN	NaN	14228.6	NaN	11952.1	NaN	NaN	NaN	NaN	17407.9	NaN	13.4354	NaN	NaN	13.3087	NaN	NaN	NaN	NaN	13.1537	NaN	NaN	13.7965	NaN	13.545	NaN	NaN	NaN	NaN	14.0875	NaN	852.2;791.3;852.2;738.5	NaN	NaN	780.5;724.7;780.5;676.4	NaN	NaN	NaN	NaN	701;650.9;701;607.5	NaN	NaN	1094.5;1016.3;1094.5;948.6	NaN	919.4;853.7;919.4;796.8	NaN	NaN	NaN	NaN	1339.1;1243.4;1339.1;1160.5
127750.01;125131.83;126688.74;128057.17;127920.96	A0A6I8QUG6;A0A6I8SAJ0;A0A803J2K2;B2GUR3;F7APP9	polr3b	Xenopus tropicalis	DNA-directed RNA polymerase subunit beta	13	13	13	12	12	13	6	6	6	7	6	13	12	11	12	12	5	8	2	4	4	31934.4	32173.9	39778.3	37542.7	34388.1	28260.1	25196.2	26839.6	20347.6	20175.3	30283	31491	32831.3	38043.7	31198.1	25691.1	31089.2	40590.3	32731.9	30690.5	14.9628	14.9736	15.2797	15.1962	15.0696	14.7865	14.6209	14.7121	14.3126	14.3003	14.8862	14.9427	15.0028	15.2154	14.9292	14.649	14.9241	15.3088	14.9984	14.9055	6944.9;6944.9;6831;6831;6944.9	7191.7;7191.7;7073.8;7073.8;7191.7	6879;6879;6766.2;6766.2;6879	6523;6523;6416.1;6416.1;6523	7786.3;7786.3;7658.6;7658.6;7786.3	3120.5;3120.5;3069.4;3069.4;3120.5	3092.1;3092.1;3041.4;3041.4;3092.1	2897.2;2897.2;2849.7;2849.7;2897.2	2021.4;2021.4;1988.3;1988.3;2021.4	2705.4;2705.4;2661;2661;2705.4	6650.4;6650.4;6541.4;6541.4;6650.4	5855.6;5855.6;5759.6;5759.6;5855.6	5554.5;5554.5;5463.5;5463.5;5554.5	6141.2;6141.2;6040.5;6040.5;6141.2	5518.6;5518.6;5428.2;5428.2;5518.6	2441.5;2441.5;2401.5;2401.5;2441.5	4071.9;4071.9;4005.2;4005.2;4071.9	1476;1476;1451.8;1451.8;1476	2189.1;2189.1;2153.2;2153.2;2189.1	2090.1;2090.1;2055.8;2055.8;2090.1
57409.32;54962.39	A0A6I8QUG7;F6ZDN0	prune1	Xenopus tropicalis	Exopolyphosphatase PRUNE1 isoform X1;Exopolyphosphatase PRUNE1 isoform X2	7	7	7	5	4	5	1	0	3	3	1	7	7	4	5	5	2	2	1	2	2	40338.6	36135.1	42351.7	22099.6	24968.8	8123.83	NaN	9887.72	7338.43	4739.33	47552.9	32807.4	21630.9	21186.2	27213.5	4488.39	13301.5	11587.8	2477.95	9432.08	15.2999	15.1411	15.3701	14.4317	14.6078	12.9879	NaN	13.2714	12.8413	12.2105	15.5372	15.0017	14.4008	14.3708	14.732	12.132	13.6993	13.5003	11.2749	13.2034	4014.6;4301.4	3812.3;4084.7	4212;4512.9	2546.2;2728	2236.7;2396.4	418.3;448.1	NaN	529.2;567	676.2;724.5	205.1;219.8	4852.2;5198.8	3620.7;3879.3	2801.7;3001.8	2372.6;2542.1	2667.9;2858.5	430;460.7	1309.6;1403.2	596.6;639.2	521.3;558.6	969.1;1038.3
73837.7;74587.39;74372.2;70104.85;59115.25;81058.82;68531.04;76686.84;77821.23;75721.78;70644.1;59379.69	A0A6I8QUK9;A0A6I8QWZ7;A0A6I8R3U0;A0A6I8RM96;A0A6I8SRB9;A0A6I8STV2;A0A6I8T2D4;A0A8J0SKC6;A0A8J0SLL1;A0A8J0SLP4;F6UCE8;Q5BL78	caprin1	Xenopus tropicalis	Cell cycle associated protein 1;Cell cycle associated protein 1;Caprin-1 isoform X4;Cell cycle associated protein 1;Cell cycle associated protein 1;Cell cycle associated protein 1;Cell cycle associated protein 1;Caprin-1 isoform X2;Caprin-1 isoform X1;Caprin-1 isoform X3;Cell cycle associated protein 1;Caprin-1	19	16	19	17	17	19	13	15	16	15	15	18	19	19	18	18	16	15	14	13	13	997996	986092	882241	864611	837284	624503	642584	623356	586019	612902	901159	856929	823070	687326	779939	782378	594050	897802	571015	624750	19.9287	19.9114	19.7508	19.7217	19.6754	19.2523	19.2935	19.2497	19.1606	19.2253	19.7814	19.7088	19.6507	19.3906	19.573	19.5775	19.1802	19.776	19.1232	19.2529	221765.4;205338.3;205338.3;221765.4;252006.1;191177;231005.6;213235.9;213235.9;205338.3;213235.9;221765.4	211875.5;196181.1;196181.1;211875.5;240767.7;182651.3;220703.7;203726.5;203726.5;196181.1;203726.5;211875.5	204102.1;188983.4;188983.4;204102.1;231934.2;175950.1;212606.4;196252;196252;188983.4;196252;204102.1	187923;174002.8;174002.8;187923;213548.9;162002.6;195753.1;180695.2;180695.2;174002.8;180695.2;187923	193136.6;178830.2;178830.2;193136.6;219473.4;166497;201183.9;185708.2;185708.2;178830.2;185708.2;193136.6	194029.4;179656.8;179656.8;194029.4;220487.9;167266.7;202114;186566.7;186566.7;179656.8;186566.7;194029.4	200950.4;186065.2;186065.2;200950.4;228352.7;173233.1;209323.3;193221.5;193221.5;186065.2;193221.5;200950.4	194515.2;180106.7;180106.7;194515.2;221040;167685.5;202620;187033.9;187033.9;180106.7;187033.9;194515.2	183826.9;170210.1;170210.1;183826.9;208894.2;158471.4;191486.3;176756.6;176756.6;170210.1;176756.6;183826.9	177796.9;164626.7;164626.7;177796.9;202041.9;153273.2;185205.1;170958.5;170958.5;164626.7;170958.5;177796.9	240382.1;222576;222576;240382.1;273161.4;207225.9;250398;231136.6;231136.6;222576;231136.6;240382.1	212792.5;197030.1;197030.1;212792.5;241809.7;183441.8;221658.9;204608.2;204608.2;197030.1;204608.2;212792.5	193469.8;179138.7;179138.7;193469.8;219852.1;166784.3;201531.1;186028.7;186028.7;179138.7;186028.7;193469.8	161782.7;149798.8;149798.8;161782.7;183844;139467.9;168523.7;155560.3;155560.3;149798.8;155560.3;161782.7	178997;165737.9;165737.9;178997;203405.6;154307.7;186455.2;172112.5;172112.5;165737.9;172112.5;178997	200184.4;185355.9;185355.9;200184.4;227482.2;172572.7;208525.4;192485;192485;185355.9;192485;200184.4	224554.7;207921;207921;224554.7;255175.8;193581.6;233911.1;215918;215918;207921;215918;224554.7	232687.9;215451.8;215451.8;232687.9;264418.1;200593;242383.3;223738.4;223738.4;215451.8;223738.4;232687.9	181851.5;168381;168381;181851.5;206649.4;156768.5;189428.6;174857.2;174857.2;168381;174857.2;181851.5	201277.4;186367.9;186367.9;201277.4;228724.3;173515;209663.9;193535.9;193535.9;186367.9;193535.9;201277.4
86599.72;84008.6	A0A6I8QUL3;A0A8J0R5R7	nop2	Xenopus tropicalis	NOP2 nucleolar protein;Probable 28S rRNA (Cytosine(4447)-C(5))-methyltransferase	7	5	5	6	6	6	4	1	3	2	2	6	6	6	6	5	1	2	2	1	1	98300.9	80833	80710.9	66812.9	76519.6	89078.4	24609.9	109051	89358.3	81277.9	96110.4	96107.8	67989.9	68094.1	110258	112461	64185.2	52857.3	104563	98091.7	16.5849	16.3027	16.3005	16.0278	16.2235	16.4428	14.587	16.7346	16.4473	16.3106	16.5524	16.5524	16.053	16.0552	16.7505	16.7791	15.97	15.6898	16.674	16.5818	9122.4;9824.1	8016;8632.7	7753.5;8350	8981.6;9672.5	8162.5;8790.4	11290.3;12158.8	499.5;538	10909.1;11748.3	10517.4;11326.4	10936.3;11777.5	12155.9;13091	12257.8;13200.7	10976.9;11821.2	10701.8;11525.1	13282;14303.7	8158.4;8786	5356.6;5768.6	2258.6;2432.3	1602.8;1726	1503.6;1619.2
69146.06;69071.05;69658.55	A0A6I8QUL6;B2GUC0;F6RR34	nme9	Xenopus tropicalis	NME/NM23 family member 9;LOC100158550 protein;Cytosolic arginine sensor for mTORC1 subunit 2	14	13	12	12	10	11	7	4	7	5	7	13	12	13	11	13	5	7	5	6	6	79719.7	102575	71981.6	68493.9	90987	84729.2	114883	110702	72187.5	82513.3	74866.3	95070.9	82287.6	57733.5	75379.3	109363	82829	138385	75769.4	64759.1	16.2826	16.6463	16.1353	16.0637	16.4734	16.3706	16.8098	16.7563	16.1395	16.3323	16.192	16.5367	16.3284	15.8171	16.2019	16.7388	16.3378	17.0783	16.2093	15.9828	10698.6;10698.6;10698.6	12390;12390;12390	8794.6;8794.6;8794.6	7098.8;7098.8;7098.8	11652;11652;11652	14079.6;14079.6;14079.6	9581.1;9581.1;9581.1	12152.4;12152.4;12152.4	7995.1;7995.1;7995.1	12959.8;12959.8;12959.8	9991.1;9991.1;9991.1	11824.9;11824.9;11824.9	11026.5;11026.5;11026.5	6368.9;6368.9;6368.9	10768.7;10768.7;10768.7	9948.9;9948.9;9948.9	10877.8;10877.8;10877.8	12355.4;12355.4;12355.4	6983.4;6983.4;6983.4	7595.1;7595.1;7595.1
22940.3	A0A6I8QUN9	cldn6.2	Xenopus tropicalis	Claudin	3	3	3	3	3	3	3	3	2	2	2	3	3	3	3	3	1	2	2	2	2	123472	99814	111118	104532	98203.2	65917	44820.8	42216.9	66957.6	63898.1	116991	112872	103698	123148	101148	28531.5	78613.8	50416.8	53254.1	60771	16.9138	16.607	16.7617	16.6736	16.5835	16.0084	15.4519	15.3655	16.031	15.9635	16.836	16.7843	16.662	16.91	16.6261	14.8003	16.2625	15.6216	15.7006	15.8911	51381.7	43013.4	54743.5	28407.4	31121.3	16216	11738.9	7478.7	12032.4	10799.9	52607	52565.1	55956	36612.6	42521.1	3296.1	13210.3	10523.2	8058.4	9810.5
21977.45;21982.44	A0A6I8QUQ6;Q28IJ3	prxl2b	Xenopus tropicalis	Prostamide/prostaglandin F synthase	4	4	4	4	4	4	4	4	3	4	4	4	4	4	4	4	4	4	3	4	4	174506	156210	174832	138388	125906	336208	267504	280860	215539	215857	197648	164374	160841	143233	121649	387702	381657	455544	292748	277423	17.4129	17.2531	17.4156	17.0784	16.942	18.359	18.0292	18.0995	17.7176	17.7197	17.5926	17.3266	17.2953	17.128	16.8924	18.5646	18.5419	18.7972	18.1593	18.0817	39759.6;39759.6	36600.6;36600.6	39835.5;39835.5	31435.7;31435.7	27768.2;27768.2	94460.5;94460.5	77545.7;77545.7	59075.7;59075.7	57147.8;57147.8	55652.4;55652.4	48676.7;48676.7	39380.4;39380.4	38471.9;38471.9	34024.5;34024.5	28756.8;28756.8	96919.5;96919.5	109334.2;109334.2	106174.7;106174.7	77163.3;77163.3	72991.3;72991.3
52038.91;52088.06;52395.1;51859.04	A0A6I8QUU4;A0A6I8RNI2;A0A803KGP7;F7DWH8	slc18a1;slc18a1;slc18a2;slc18a1	Xenopus tropicalis	Solute carrier family 18 member A2;Solute carrier family 18 member A2;Solute carrier family 18 (Vesicular monoamine), member 2;Solute carrier family 18 member A2	1	1	1	1	1	1	0	0	0	0	0	1	1	1	1	0	0	0	0	0	0	28912.1	25695.5	17345.1	6839.24	23431.4	NaN	NaN	NaN	NaN	NaN	27066	8005.19	14473.2	4274.21	NaN	NaN	NaN	NaN	NaN	NaN	14.8194	14.6492	14.0822	12.7396	14.5162	NaN	NaN	NaN	NaN	NaN	14.7242	12.9667	13.8211	12.0614	NaN	NaN	NaN	NaN	NaN	NaN	1700.7;1700.7;1606.2;1445.6	1511.5;1511.5;1427.5;1284.8	1020.3;1020.3;963.6;867.3	402.3;402.3;380;342	1378.3;1378.3;1301.7;1171.6	NaN	NaN	NaN	NaN	NaN	1592.1;1592.1;1503.7;1353.3	470.9;470.9;444.7;400.3	851.4;851.4;804.1;723.7	251.4;251.4;237.5;213.7	NaN	NaN	NaN	NaN	NaN	NaN
111166.71;109155.28;111253.91	A0A6I8QUU5;A0A6I8R863;F6WYK0	;;vps50	Xenopus tropicalis	Uncharacterized protein;Uncharacterized protein;Ccdc132 protein	4	3	3	4	3	3	2	1	2	0	0	3	4	4	3	3	1	0	0	1	0	16921.4	15964.5	10086.8	9316.95	14009.1	6908.86	4845.48	9415.71	NaN	NaN	15303.2	14253.7	14572.7	13708.5	11858.4	2369.86	NaN	NaN	7142.08	NaN	14.0466	13.9626	13.3002	13.1856	13.7741	12.7542	12.2424	13.2009	NaN	NaN	13.9015	13.7991	13.831	13.7428	13.5336	11.2106	NaN	NaN	12.8021	NaN	949.9;968.9;949.9	930;948.5;930	751.6;766.6;751.6	580.6;592.2;580.6	801.3;817.3;801.3	260.4;265.6;260.4	133;135.7;133	465;474.3;465	NaN	NaN	842.1;858.9;842.1	949.3;968.2;949.3	879.2;896.7;879.2	785.9;801.6;785.9	658.5;671.7;658.5	65.1;66.4;65.1	NaN	NaN	196.1;200;196.1	NaN
52797.19;47106.47;46242.04	A0A6I8QUU8;A0A6I8SAV9;A0A8J0QQZ7	acadm	Xenopus tropicalis	Medium-chain specific acyl-CoA dehydrogenase, mitochondrial;Medium-chain specific acyl-CoA dehydrogenase, mitochondrial;Medium-chain specific acyl-CoA dehydrogenase, mitochondrial	26	23	24	23	23	24	24	23	24	24	22	25	23	24	25	23	23	23	24	22	24	4.99182e+06	4603156	5.15007e+06	6.12129e+06	5.65049e+06	5028388	5.11459e+06	5.41453e+06	5.50817e+06	4.89845e+06	5393116	5472335	5.89979e+06	6.67511e+06	5.89121e+06	5.44267e+06	5.24942e+06	5454520	5.1099e+06	5.55798e+06	22.2511	22.1342	22.2962	22.5454	22.4299	22.2617	22.2862	22.3684	22.3931	22.2239	22.3627	22.3837	22.4922	22.6704	22.4901	22.3759	22.3237	22.379	22.2849	22.4061	1072306;1286767.2;1286767.2	1085258;1302309.6;1302309.6	1129738.6;1355686.4;1355686.4	1197615.1;1437138.1;1437138.1	1123104.2;1347725;1347725	1329134.9;1594961.9;1594961.9	1257042.1;1508450.5;1508450.5	1640303.6;1968364.4;1968364.4	1399842;1679810.4;1679810.4	1247509.1;1497010.9;1497010.9	1237086.2;1484503.4;1484503.4	1263478.7;1516174.4;1516174.4	1332714.3;1599257.1;1599257.1	1338588.1;1606305.7;1606305.7	1270657.8;1524789.3;1524789.3	1451497.3;1741796.7;1741796.7	1362613.2;1635135.8;1635135.8	1090829.4;1308995.3;1308995.3	1404649;1685578.8;1685578.8	1478303.4;1773964.1;1773964.1
49428.56;39750.45	A0A6I8QUW0;Q0VFJ9	;twf2	Xenopus tropicalis	Twinfilin-2;Twf2 protein	12	11	11	12	11	12	6	6	7	7	6	12	12	11	12	12	6	5	4	4	4	135045	172338	178560	136613	130362	48783.7	79430.4	112415	65137	82596.2	148480	153214	193296	101247	120125	98653.6	88142.3	94241	82609.2	93433.8	17.0431	17.3949	17.446	17.0597	16.9922	15.5741	16.2774	16.7785	15.9912	16.3338	17.1799	17.2252	17.5605	16.6275	16.8742	16.5901	16.4275	16.5241	16.334	16.5117	24286.1;28701.8	29659.6;35052.2	30414.4;35944.2	23521.7;27798.3	22792.1;26936.1	9642;11395.1	9990.3;11806.7	17012.7;20105.9	9390.6;11097.9	12434.5;14695.4	23078.6;27274.7	28559.7;33752.4	30500.3;36045.8	16626.3;19649.2	22408.7;26483	19883.6;23498.9	13379.7;15812.4	33603.1;39712.7	11835.5;13987.4	12183.9;14399.2
159521.44;162620.16;158935.83	A0A6I8QUY6;A0A6I8SXQ0;A0A8J0R5A3	atad2b	Xenopus tropicalis	ATPase family AAA domain-containing protein 2B isoform X1;ATPase family, AAA domain containing 2B;ATPase family AAA domain-containing protein 2B isoform X2	12	10	10	8	7	11	5	5	4	4	4	9	11	10	7	9	5	5	2	4	3	41519.1	42821.2	48310.9	31600.2	37331.7	39021.8	25588	37213.2	23622	31481.6	42012	35067.3	41423.7	26424.3	35681.4	36255.5	46486.6	11060.1	26939.4	43120.4	15.3415	15.386	15.5601	14.9476	15.1881	15.252	14.6432	15.1835	14.5278	14.9422	15.3585	15.0978	15.3382	14.6896	15.1229	15.1459	15.5045	13.4331	14.7174	15.3961	5670.5;5427.5;5670.5	7575.5;7250.8;7575.5	6248.3;5980.5;6248.3	4709.8;4508;4709.8	5805.9;5557.1;5805.9	2613.6;2501.6;2613.6	2226.6;2131.2;2226.6	2325.5;2225.9;2325.5	1498.5;1434.3;1498.5	1911.8;1829.8;1911.8	5660.3;5417.7;5660.3	7704.3;7374.1;7704.3	7245.2;6934.7;7245.2	3338.3;3195.2;3338.3	5213.3;4989.9;5213.3	2412.3;2308.9;2412.3	3236.7;3098;3236.7	821.4;786.2;821.4	1856.4;1776.9;1856.4	1703.7;1630.7;1703.7
15984.39;17526.96	A0A6I8QUZ9;F6Z3L8	siva1	Xenopus tropicalis	SIVA1, apoptosis-inducing factor;Apoptosis regulatory protein Siva	5	5	4	5	5	5	3	4	4	4	3	4	4	4	5	4	3	5	4	5	4	670900	708210	481071	527638	453591	682983	739678	544654	815148	675018	791244	530631	479197	500988	501015	559238	673007	665976	615761	552376	19.3557	19.4338	18.8759	19.0092	18.791	19.3815	19.4965	19.055	19.6367	19.3646	19.5938	19.0174	18.8703	18.9344	18.9345	19.0931	19.3603	19.3451	19.232	19.0753	453470.6;453470.6	384470.8;384470.8	418974.4;418974.4	444279.7;444279.7	440581.4;440581.4	804776.6;804776.6	735541.3;735541.3	611340.4;611340.4	696474;696474	687212.3;687212.3	503038.8;503038.8	430192.4;430192.4	462394.5;462394.5	441683.3;441683.3	482264.2;482264.2	506319.1;506319.1	700836.2;700836.2	784699.2;784699.2	636727.6;636727.6	576123.4;576123.4
67489.92;63550.49;65615.95	A0A6I8QV04;A0A8J0QKS0;A0A8J1JJJ0	acot11	Xenopus tropicalis	Acyl-CoA thioesterase 11;Acyl-coenzyme A thioesterase 11 isoform X2;Acyl-coenzyme A thioesterase 11 isoform X1	4	4	4	4	3	3	1	4	4	4	3	4	4	3	4	4	2	3	1	1	2	612374	642012	651758	752111	602966	324656	438474	407233	458598	506346	714817	641081	667803	589447	541734	469974	675637	537580	592058	548848	19.2241	19.2922	19.314	19.5206	19.2017	18.3086	18.7421	18.6355	18.8069	18.9498	19.4472	19.2901	19.3491	19.169	19.0472	18.8422	19.3659	19.0361	19.1754	19.066	43802.8;47909.3;47909.3	41658.7;45564.2;45564.2	52579.6;57509;57509	64849.1;70928.7;70928.7	41968.5;45903;45903	26265.5;28727.9;28727.9	31654.3;34621.9;34621.9	40861.5;44692.3;44692.3	38205;41786.7;41786.7	55906.5;61147.7;61147.7	54752;59885;59885	43573.8;47658.9;47658.9	42978.5;47007.7;47007.7	57572.9;62970.4;62970.4	43055.5;47092;47092	93159.4;101893.1;101893.1	71136.6;77805.7;77805.7	43491.5;47568.9;47568.9	47898.9;52389.4;52389.4	50324.4;55042.3;55042.3
69474.97;71189.87	A0A6I8QV28;F6THI1	ell2	Xenopus tropicalis	Elongation factor, RNA polymerase II 2;Elongation factor, RNA polymerase II 2	9	9	9	9	7	9	4	5	7	5	7	9	9	9	9	9	6	4	2	4	3	64507	68716.7	52096.2	53210.6	52670.4	73914.7	68946.8	76498.8	68207.2	77206.9	69205.8	74644	69921.5	43019.6	61662.4	52938.6	51734.4	66694.6	44021.3	59723.6	15.9772	16.0684	15.6689	15.6994	15.6847	16.1736	16.0732	16.2232	16.0576	16.2364	16.0786	16.1877	16.0934	15.3927	15.9121	15.692	15.6588	16.0253	15.4259	15.866	8343;8139.5	9668.9;9433.1	8065.6;7868.8	5147;5021.5	7308;7129.8	8154;7955.1	8999.2;8779.7	12374.7;12072.8	8193.2;7993.4	10827.5;10563.4	9077.3;8855.9	10878.6;10613.3	11454.6;11175.2	5681.9;5543.3	11362.3;11085.2	6481.7;6323.6	5864.2;5721.2	3219;3140.4	5118.1;4993.3	2949.4;2877.4
309909.08;308794.87;305948.57;306942.79;307542.26;308536.48;311443.72;312557.93;311563.71;310964.25;309766.9;309637.79;312428.82;309970.03;312088.44	A0A6I8QV43;A0A6I8SLB7;A0A8J0SCQ7;A0A8J0SJM3;A0A8J0SMD1;A0A8J0STK8;A0A8J0T0L5;A0A8J0T3U5;A0A8J1JGK8;A0A8J1JGL0;A0A8J1JGL3;A0A8J1JJ13;A0A8J1JK37;A0A8J1JK43;F6VHF7	itpr1	Xenopus tropicalis	Inositol 1,4,5-trisphosphate receptor;Inositol 1,4,5-trisphosphate receptor;Inositol 1,4,5-trisphosphate receptor;Inositol 1,4,5-trisphosphate receptor;Inositol 1,4,5-trisphosphate receptor;Inositol 1,4,5-trisphosphate receptor;Inositol 1,4,5-trisphosphate receptor;Inositol 1,4,5-trisphosphate receptor;Inositol 1,4,5-trisphosphate receptor;Inositol 1,4,5-trisphosphate receptor;Inositol 1,4,5-trisphosphate receptor;Inositol 1,4,5-trisphosphate receptor;Inositol 1,4,5-trisphosphate receptor;Inositol 1,4,5-trisphosphate receptor;Inositol 1,4,5-trisphosphate receptor	73	66	68	66	64	64	45	41	47	49	44	71	67	70	69	66	46	48	38	47	46	782155	787749	789180	710685	747302	558340	577843	572055	504341	535641	923467	970457	997955	875372	854927	632986	585154	597856	592264	592801	19.5771	19.5874	19.59	19.4389	19.5113	19.0908	19.1403	19.1258	18.944	19.0309	19.8167	19.8883	19.9286	19.7395	19.7054	19.2718	19.1585	19.1894	19.1759	19.1772	60161.1;60564.8;61809.3;61388.8;61809.3;61388.8;60974;60564.8;60974;60564.8;60974;60974;60564.8;60974;59369.5	60941.9;61350.9;62611.5;62185.6;62611.5;62185.6;61765.4;61350.9;61765.4;61350.9;61765.4;61765.4;61350.9;61765.4;60140	64240.6;64671.7;66000.6;65551.6;66000.6;65551.6;65108.7;64671.7;65108.7;64671.7;65108.7;65108.7;64671.7;65108.7;63395.3	57446.2;57831.8;59020.1;58618.6;59020.1;58618.6;58222.5;57831.8;58222.5;57831.8;58222.5;58222.5;57831.8;58222.5;56690.4	59531.5;59931;61162.5;60746.4;61162.5;60746.4;60335.9;59931;60335.9;59931;60335.9;60335.9;59931;60335.9;58748.2	49756;50089.9;51119.2;50771.4;51119.2;50771.4;50428.4;50089.9;50428.4;50089.9;50428.4;50428.4;50089.9;50428.4;49101.3	46668.9;46982.2;47947.5;47621.4;47947.5;47621.4;47299.6;46982.2;47299.6;46982.2;47299.6;47299.6;46982.2;47299.6;46054.9	48832;49159.7;50169.9;49828.6;50169.9;49828.6;49491.9;49159.7;49491.9;49159.7;49491.9;49491.9;49159.7;49491.9;48189.5	45605.1;45911.2;46854.5;46535.8;46854.5;46535.8;46221.4;45911.2;46221.4;45911.2;46221.4;46221.4;45911.2;46221.4;45005	44785.6;45086.1;46012.6;45699.5;46012.6;45699.5;45390.8;45086.1;45390.8;45086.1;45390.8;45390.8;45086.1;45390.8;44196.3	76734.8;77249.8;78837.1;78300.8;78837.1;78300.8;77771.7;77249.8;77771.7;77249.8;77771.7;77771.7;77249.8;77771.7;75725.1	77307.7;77826.6;79425.8;78885.5;79425.8;78885.5;78352.4;77826.6;78352.4;77826.6;78352.4;78352.4;77826.6;78352.4;76290.5	80914.3;81457.3;83131.1;82565.6;83131.1;82565.6;82007.7;81457.3;82007.7;81457.3;82007.7;82007.7;81457.3;82007.7;79849.6	70549.5;71022.9;72482.3;71989.2;72482.3;71989.2;71502.8;71022.9;71502.8;71022.9;71502.8;71502.8;71022.9;71502.8;69621.2	69522.5;69989.1;71427.2;70941.3;71427.2;70941.3;70462;69989.1;70462;69989.1;70462;70462;69989.1;70462;68607.7	53400.5;53758.9;54863.5;54490.3;54863.5;54490.3;54122.1;53758.9;54122.1;53758.9;54122.1;54122.1;53758.9;54122.1;52697.9	52552.2;52904.9;53992;53624.7;53992;53624.7;53262.4;52904.9;53262.4;52904.9;53262.4;53262.4;52904.9;53262.4;51860.7	49764.3;50098.3;51127.7;50779.9;51127.7;50779.9;50436.8;50098.3;50436.8;50098.3;50436.8;50436.8;50098.3;50436.8;49109.5	49742.3;50076.2;51105.1;50757.5;51105.1;50757.5;50414.5;50076.2;50414.5;50076.2;50414.5;50414.5;50076.2;50414.5;49087.8	49906.6;50241.6;51273.9;50925.1;51273.9;50925.1;50581;50241.6;50581;50241.6;50581;50581;50241.6;50581;49249.9
91166.76;98207.77;96256.55;88899.83;97994.54;96043.31;89113.07;86948.61;86914.6	A0A6I8QV74;A0A8J0SV77;A0A8J0T4A6;A0A8J0T4B1;A0A8J0T4L7;A0A8J0T5E7;F6X772;Q05AS6;Q28DF8	aldh18a1;aldh18a1;aldh18a1;aldh18a1;aldh18a1;aldh18a1;aldh18a1;LOC550060;aldh18a1	Xenopus tropicalis	Delta-1-pyrroline-5-carboxylate synthase;Delta-1-pyrroline-5-carboxylate synthase isoform X1;Delta-1-pyrroline-5-carboxylate synthase isoform X3;Delta-1-pyrroline-5-carboxylate synthase;Delta-1-pyrroline-5-carboxylate synthase isoform X2;Delta-1-pyrroline-5-carboxylate synthase isoform X4;Delta-1-pyrroline-5-carboxylate synthase;Delta-1-pyrroline-5-carboxylate synthase;Delta-1-pyrroline-5-carboxylate synthase	34	28	28	29	30	30	22	25	26	25	25	32	28	29	33	33	20	24	22	24	25	2.11742e+06	2.04079e+06	2.13527e+06	2471095	2403201	2.55098e+06	2.26722e+06	2.44568e+06	2.32113e+06	2.15842e+06	2.14054e+06	2.02069e+06	2.18237e+06	2.8382e+06	2.39839e+06	1.95428e+06	2.49696e+06	2.62857e+06	2.59388e+06	2883592	21.0139	20.9607	21.026	21.2367	21.1965	21.2826	21.1125	21.2218	21.1464	21.0415	21.0295	20.9464	21.0575	21.4365	21.1936	20.8982	21.2517	21.3258	21.3067	21.4594	252109.1;228325.2;232716.1;252109.1;228325.2;232716.1;252109.1;257473.1;257473.1	250336.4;226719.7;231079.7;250336.4;226719.7;231079.7;250336.4;255662.7;255662.7	269276.9;243873.4;248563.3;269276.9;243873.4;248563.3;269276.9;275006.2;275006.2	304465.4;275742.2;281044.9;304465.4;275742.2;281044.9;304465.4;310943.3;310943.3	313376;283812.2;289270.2;313376;283812.2;289270.2;313376;320043.6;320043.6	397237.9;359762.7;366681.2;397237.9;359762.7;366681.2;397237.9;405689.8;405689.8	353023.8;319719.6;325868.1;353023.8;319719.6;325868.1;353023.8;360534.9;360534.9	376904;341347.1;347911.4;376904;341347.1;347911.4;376904;384923.3;384923.3	382479.3;346396.3;353057.8;382479.3;346396.3;353057.8;382479.3;390617.2;390617.2	347414.7;314639.8;320690.5;347414.7;314639.8;320690.5;347414.7;354806.5;354806.5	272022;246359.6;251097.2;272022;246359.6;251097.2;272022;277809.7;277809.7	277766.3;251562;256399.7;277766.3;251562;256399.7;277766.3;283676.3;283676.3	290174.5;262799.5;267853.4;290174.5;262799.5;267853.4;290174.5;296348.4;296348.4	356181.6;322579.5;328783;356181.6;322579.5;328783;356181.6;363759.9;363759.9	335073.3;303462.6;309298.4;335073.3;303462.6;309298.4;335073.3;342202.5;342202.5	334977.7;303376;309210.2;334977.7;303376;309210.2;334977.7;342104.9;342104.9	380343.5;344462.1;351086.3;380343.5;344462.1;351086.3;380343.5;388436;388436	382689.8;346587;353252.1;382689.8;346587;353252.1;382689.8;390832.2;390832.2	409790.3;371130.8;378268;409790.3;371130.8;378268;409790.3;418509.2;418509.2	459957.7;416565.5;424576.3;459957.7;416565.5;424576.3;459957.7;469744;469744
17784.19;16889.16	A0A6I8QV76;A0A8J0QLE7	GATC;gatc	Xenopus tropicalis	Glutamyl-tRNA(Gln) amidotransferase subunit C, mitochondrial;Glutamyl-tRNA(Gln) amidotransferase subunit C, mitochondrial	3	3	3	3	3	3	1	1	1	2	2	3	3	2	3	2	2	1	1	2	2	44327.1	39320.9	59715.3	53119.5	49559.5	23124.9	39396.6	48038.4	43424.3	60730.6	63217.5	53923.1	61808.4	45966.2	90435.4	80879	31584.4	48296.5	75817.6	27769.8	15.4359	15.263	15.8658	15.697	15.5969	14.4972	15.2658	15.5519	15.4062	15.8901	15.948	15.7186	15.9155	15.4883	16.4646	16.3035	14.9469	15.5596	16.2102	14.7612	23587.4;20639	18728.2;16387.2	1782221.9;1559444.2	998001;873250.9	26407.9;23106.9	4076.1;3566.6	7570.9;6624.6	7958.6;6963.8	10275.8;8991.3	14669.2;12835.5	37199.6;32549.6	28596;25021.5	15582;13634.3	46224.7;40446.6	23411.6;20485.1	405533;354841.4	5300.5;4638	8105.2;7092	949645.7;830940	833476.6;729292.1
91141.68;92622.28	A0A6I8QV79;F6WU02	picalm	Xenopus tropicalis	Phosphatidylinositol binding clathrin assembly protein	23	22	23	22	17	21	12	14	12	17	16	21	22	21	21	20	14	14	14	13	15	341993	315721	352852	338182	315096	385137	346532	371160	322168	390300	399452	348093	354811	308067	380347	434736	373021	308064	390382	350416	18.3836	18.2683	18.4287	18.3674	18.2654	18.555	18.4026	18.5017	18.2975	18.5742	18.6077	18.4091	18.4367	18.2329	18.537	18.7298	18.5089	18.2329	18.5745	18.4187	66273.2;66273.2	60750.1;60750.1	72652.2;72652.2	59258.9;59258.9	51983.5;51983.5	57762.8;57762.8	56673.2;56673.2	58808.3;58808.3	59585.5;59585.5	67616.8;67616.8	67669.8;67669.8	62037.9;62037.9	67848.3;67848.3	53018.8;53018.8	73327.6;73327.6	72190.1;72190.1	60526.3;60526.3	58396;58396	63911.8;63911.8	58910.8;58910.8
69533.28;71099.37	A0A6I8QV96;F6VLJ9	avl9	Xenopus tropicalis	AVL9 homolog (S. cerevisiase)	3	3	3	2	2	2	0	2	0	1	1	2	2	2	2	2	1	2	0	1	1	39505.7	40557.2	33660.2	37881.2	41950.8	NaN	44378.4	NaN	36723.8	22772.9	40459	26181.7	30016	43275.8	35070.1	26510.4	22874.2	NaN	25242.3	29745.3	15.2698	15.3077	15.0388	15.2092	15.3564	NaN	15.4376	NaN	15.1644	14.475	15.3042	14.6763	14.8734	15.4013	15.098	14.6943	14.4814	NaN	14.6236	14.8604	3392;3392	3738.5;3738.5	1730.1;1730.1	1767.8;1767.8	1984.6;1984.6	NaN	2381.5;2381.5	NaN	1743.2;1743.2	1081;1081	2191.9;2191.9	1551.7;1551.7	1582.6;1582.6	2288.3;2288.3	1794;1794	1258.4;1258.4	1440.3;1440.3	NaN	1198.2;1198.2	1412;1412
127121.56;126798.26;127511.89;122880.84;124906.26;128448.09;128785.56;127654.3;127797.49;128887.61;122488.31;128237.01;126147.66;127561.08;125708.14;126910.48;126358.74;125655;127421.04	A0A6I8QVB5;A0A6I8QZP7;A0A6I8SVN6;A0A7D9N0K4;A0A803JL45;A0A803JXK4;A0A803K7H6;A0A803K8P9;A0A803KFU7;A0A8J0R3X9;A0A8J0R4N3;A0A8J0SUZ7;A0A8J0SV02;A0A8J0T4E3;A0A8J0T4E8;A0A8J0T567;A0A8J1JQ14;A0A8J1JQ18;F7CW18	ptk2	Xenopus tropicalis	Focal adhesion kinase 1	17	15	14	14	14	16	10	6	10	10	10	16	16	16	12	14	9	10	6	8	8	62969.3	72748.7	77007	68692.6	74377.2	86287.4	83200.3	82596.2	77793.8	91468.9	67792.7	79272.4	72153.5	70495.5	64308.5	95535.3	106528	80535.4	96243.9	101806	15.9424	16.1506	16.2327	16.0679	16.1826	16.3969	16.3443	16.3338	16.2474	16.481	16.0488	16.2745	16.1388	16.1052	15.9727	16.5437	16.7009	16.2973	16.5544	16.6355	12606.1;12812.7;12812.7;13026.3;13026.3;13026.3;12606.1;12812.7;13026.3;13026.3;13711.9;13026.3;12812.7;12606.1;12812.7;12606.1;12812.7;12606.1;13026.3	7776.2;7903.7;7903.7;8035.4;8035.4;8035.4;7776.2;7903.7;8035.4;8035.4;8458.3;8035.4;7903.7;7776.2;7903.7;7776.2;7903.7;7776.2;8035.4	9655.1;9813.3;9813.3;9976.9;9976.9;9976.9;9655.1;9813.3;9976.9;9976.9;10502;9976.9;9813.3;9655.1;9813.3;9655.1;9813.3;9655.1;9976.9	11649;11840;11840;12037.3;12037.3;12037.3;11649;11840;12037.3;12037.3;12670.9;12037.3;11840;11649;11840;11649;11840;11649;12037.3	12630.1;12837.2;12837.2;13051.1;13051.1;13051.1;12630.1;12837.2;13051.1;13051.1;13738;13051.1;12837.2;12630.1;12837.2;12630.1;12837.2;12630.1;13051.1	9818.8;9979.8;9979.8;10146.1;10146.1;10146.1;9818.8;9979.8;10146.1;10146.1;10680.1;10146.1;9979.8;9818.8;9979.8;9818.8;9979.8;9818.8;10146.1	8239.4;8374.4;8374.4;8514;8514;8514;8239.4;8374.4;8514;8514;8962.1;8514;8374.4;8239.4;8374.4;8239.4;8374.4;8239.4;8514	8734.1;8877.3;8877.3;9025.3;9025.3;9025.3;8734.1;8877.3;9025.3;9025.3;9500.3;9025.3;8877.3;8734.1;8877.3;8734.1;8877.3;8734.1;9025.3	11037.4;11218.3;11218.3;11405.3;11405.3;11405.3;11037.4;11218.3;11405.3;11405.3;12005.6;11405.3;11218.3;11037.4;11218.3;11037.4;11218.3;11037.4;11405.3	13491.1;13712.3;13712.3;13940.8;13940.8;13940.8;13491.1;13712.3;13940.8;13940.8;14674.6;13940.8;13712.3;13491.1;13712.3;13491.1;13712.3;13491.1;13940.8	11938.3;12134;12134;12336.2;12336.2;12336.2;11938.3;12134;12336.2;12336.2;12985.5;12336.2;12134;11938.3;12134;11938.3;12134;11938.3;12336.2	13558.8;13781.1;13781.1;14010.8;14010.8;14010.8;13558.8;13781.1;14010.8;14010.8;14748.2;14010.8;13781.1;13558.8;13781.1;13558.8;13781.1;13558.8;14010.8	13091.5;13306.1;13306.1;13527.9;13527.9;13527.9;13091.5;13306.1;13527.9;13527.9;14239.9;13527.9;13306.1;13091.5;13306.1;13091.5;13306.1;13091.5;13527.9	7188.6;7306.5;7306.5;7428.2;7428.2;7428.2;7188.6;7306.5;7428.2;7428.2;7819.2;7428.2;7306.5;7188.6;7306.5;7188.6;7306.5;7188.6;7428.2	10964.7;11144.5;11144.5;11330.2;11330.2;11330.2;10964.7;11144.5;11330.2;11330.2;11926.5;11330.2;11144.5;10964.7;11144.5;10964.7;11144.5;10964.7;11330.2	17340.5;17624.8;17624.8;17918.6;17918.6;17918.6;17340.5;17624.8;17918.6;17918.6;18861.6;17918.6;17624.8;17340.5;17624.8;17340.5;17624.8;17340.5;17918.6	12517.9;12723.1;12723.1;12935.2;12935.2;12935.2;12517.9;12723.1;12935.2;12935.2;13616;12935.2;12723.1;12517.9;12723.1;12517.9;12723.1;12517.9;12935.2	7094.3;7210.6;7210.6;7330.8;7330.8;7330.8;7094.3;7210.6;7330.8;7330.8;7716.6;7330.8;7210.6;7094.3;7210.6;7094.3;7210.6;7094.3;7330.8	14226.1;14459.3;14459.3;14700.3;14700.3;14700.3;14226.1;14459.3;14700.3;14700.3;15474;14700.3;14459.3;14226.1;14459.3;14226.1;14459.3;14226.1;14700.3	12861.1;13071.9;13071.9;13289.8;13289.8;13289.8;12861.1;13071.9;13289.8;13289.8;13989.3;13289.8;13071.9;12861.1;13071.9;12861.1;13071.9;12861.1;13289.8
111026.51;108787.1;108790.93	A0A6I8QVB6;A0A6I8SDM0;F7EP46	wdr59	Xenopus tropicalis	GATOR complex protein WDR59 isoform X1;WD repeat domain 59;GATOR complex protein WDR59 isoform X2	3	2	1	2	2	2	0	1	1	1	1	1	3	3	2	2	1	0	1	1	1	8599.91	7194.76	15151.9	12708.4	8590.14	NaN	15152.4	16341.7	26220.2	16840.7	14588.8	9718.99	15636	13181.1	9913.36	7508.32	NaN	13447.2	25489.1	24774.2	13.0701	12.8127	13.8872	13.6335	13.0685	NaN	13.8873	13.9963	14.6784	14.0397	13.8326	13.2466	13.9326	13.6862	13.2752	12.8743	NaN	13.715	14.6376	14.5965	428.7;456.7;447	275.1;293;286.8	998.4;1063.5;1040.8	676.8;720.9;705.6	581;618.9;605.7	NaN	281.7;300;293.6	303.8;323.6;316.7	487.4;519.2;508.1	313;333.5;326.4	271.2;288.9;282.7	666.3;709.7;694.6	1088;1158.9;1134.3	431.6;459.7;449.9	369.7;393.8;385.5	139.6;148.7;145.5	NaN	250;266.3;260.6	473.8;504.7;494	460.5;490.5;480.1
493779.14;490922.9	A0A6I8QVF3;A0A6I8RAW6	vps13d	Xenopus tropicalis	Vacuolar protein sorting 13 homolog D	2	2	1	2	2	2	2	0	0	1	1	2	2	2	2	2	2	1	0	0	0	4739.65	4112.08	6387.72	8107.34	9498.71	721.514	NaN	NaN	1453.06	6522.49	12210.8	9112.4	13194.1	8225.65	12369.1	6288.83	10478.6	NaN	NaN	NaN	12.2106	12.0057	12.6411	12.985	13.2135	9.49488	NaN	NaN	10.5049	12.6712	13.5759	13.1536	13.6876	13.0059	13.5945	12.6186	13.3552	NaN	NaN	NaN	39.9;40.1	28.6;28.7	57.8;58	68.1;68.4	79.4;79.7	38.9;39.1	NaN	NaN	10.1;10.1	45.3;45.5	102.6;103	84.4;84.8	112;112.4	68.7;69	104.4;104.8	55.8;56	72.8;73.1	NaN	NaN	NaN
116746.2;120345.96;120372.04;93323.59;118344.72;121964.71	A0A6I8QVG2;A0A6I8RPS9;A0A8J0QGS0;A0A8J0SBX6;F6R676;F7C295	rabgap1l	Xenopus tropicalis	RAB GTPase activating protein 1-like;RAB GTPase activating protein 1-like;Rab GTPase-activating protein 1-like isoform 1;Rab GTPase-activating protein 1-like isoform X2;RAB GTPase activating protein 1-like;RAB GTPase activating protein 1-like	2	2	2	2	2	2	1	1	1	1	1	2	2	2	2	2	1	1	1	1	1	9461.28	7126.95	6385.48	13549.8	14622.1	52763.9	50480.5	23326.9	44730.8	27302.6	14456	14740.7	11579.8	11645.4	10732.1	19868.5	24761.3	38848.2	35763.5	39070.5	13.2078	12.7991	12.6406	13.726	13.8359	15.6873	15.6234	14.5097	15.449	14.7368	13.8194	13.8475	13.4993	13.5075	13.3896	14.2782	14.5958	15.2456	15.1262	15.2538	282.7;282.7;282.7;372.7;277.9;268.8	219;219;219;288.7;215.3;208.3	211.1;211.1;211.1;278.3;207.5;200.7	442.5;442.5;442.5;583.2;435;420.7	436.7;436.7;436.7;575.6;429.3;415.2	981.9;981.9;981.9;1294.3;965.2;933.6	939.4;939.4;939.4;1238.3;923.5;893.2	434.1;434.1;434.1;572.2;426.7;412.7	832.4;832.4;832.4;1097.3;818.3;791.5	508.1;508.1;508.1;669.7;499.5;483.1	446.3;446.3;446.3;588.2;438.7;424.3	453.9;453.9;453.9;598.4;446.3;431.6	368.6;368.6;368.6;485.9;362.3;350.5	357.3;357.3;357.3;471;351.2;339.7	345.2;345.2;345.2;455.1;339.4;328.2	369.7;369.7;369.7;487.4;363.5;351.6	460.8;460.8;460.8;607.4;453;438.1	722.9;722.9;722.9;953;710.7;687.4	665.5;665.5;665.5;877.3;654.2;632.8	727.1;727.1;727.1;958.4;714.7;691.3
41497.98;42436.04	A0A6I8QVH8;A0A803JYS8	macrod1	Xenopus tropicalis	ADP-ribose glycohydrolase MACROD1 isoform X2;ADP-ribose glycohydrolase MACROD1 isoform X1	4	3	4	4	4	3	2	3	3	1	1	4	3	4	4	4	1	2	0	2	3	27185.4	19841.3	18803.3	26601.5	20370.9	12863.4	20847.7	18329.8	18495.6	11832.1	30490.8	19194	26473.6	29560.7	18132.7	21964	35159.3	NaN	16424.6	21235.6	14.7305	14.2762	14.1987	14.6992	14.3142	13.651	14.3476	14.1619	14.1749	13.5304	14.8961	14.2284	14.6923	14.8514	14.1463	14.4229	15.1016	NaN	14.0036	14.3742	3274.5;3274.5	2713.6;2713.6	2742;2742	3525.6;3525.6	2459.8;2459.8	821.1;821.1	2530.5;2530.5	2866.9;2866.9	714.8;714.8	457.2;457.2	4368.1;4368.1	2444.3;2444.3	4010.7;4010.7	4269.7;4269.7	2769.6;2769.6	848.8;848.8	3627.4;3627.4	NaN	1648;1648	3347.6;3347.6
14048.2;14377.55;21348.84	A0A6I8QVJ6;B4F735;F7EDY7	tmem199;;tmem199	Xenopus tropicalis	Transmembrane protein 199;Uncharacterized protein;LOC100145125 protein	7	6	7	6	6	7	4	4	4	4	3	6	6	6	7	5	4	5	4	4	4	79959.1	86046.9	91752.6	124482	118488	101526	70297.4	86464.8	101225	39262.1	143372	109110	110662	136316	117456	87048.6	118708	61621.7	115512	98708.6	16.287	16.3928	16.4855	16.9256	16.8544	16.6315	16.1012	16.3998	16.6272	15.2608	17.1294	16.7354	16.7558	17.0566	16.8418	16.4095	16.8571	15.9112	16.8177	16.5909	58048.2;58048.2;43536.1	61758.8;61758.8;46319.1	61304.8;61304.8;45978.6	76963.4;76963.4;57722.5	82153.5;82153.5;61615.1	83592.6;83592.6;62694.4	70407.4;70407.4;52805.5	71868.4;71868.4;53901.3	40908.4;40908.4;30681.3	39171.3;39171.3;29378.4	84213.3;84213.3;63160	73843.7;73843.7;55382.8	72007;72007;54005.2	90907.8;90907.8;68180.8	75123.1;75123.1;56342.3	77067.6;77067.6;57800.7	93083.1;93083.1;69812.3	87575.8;87575.8;65681.8	89985;89985;67488.7	92267.1;92267.1;69200.4
94116.3;92394.65;86588.91	A0A6I8QVJ7;A0A6I8REQ0;F6RWV7	vps53	Xenopus tropicalis	Vacuolar protein sorting-associated protein 53 homolog	6	6	6	5	5	5	4	3	5	5	4	5	6	5	5	4	4	2	2	3	4	33253.1	31968.6	29809.2	29676.4	37444.9	53601	45082.4	44904	42164.1	34893.2	38148.1	27898.9	31527.8	32884.2	13468.1	26165.2	92595.9	99219.8	53719.6	49521.5	15.0212	14.9644	14.8635	14.857	15.1925	15.71	15.4603	15.4546	15.3637	15.0907	15.2193	14.7679	14.9443	15.0051	13.7173	14.6754	16.4987	16.5983	15.7132	15.5958	5592.6;5858.9;6001.8	6248.2;6545.7;6705.4	4910.1;5143.9;5269.3	4291.9;4496.3;4605.9	6718.7;7038.6;7210.3	4713.8;4938.2;5058.7	2762.2;2893.7;2964.3	7540.4;7899.5;8092.1	11004.2;11528.2;11809.4	3814.1;3995.7;4093.1	6580.7;6894.1;7062.2	5071.9;5313.4;5443	4864.3;5096;5220.3	5680.3;5950.8;6095.9	1770.2;1854.5;1899.7	2884.8;3022.2;3095.9	3133.2;3282.4;3362.5	3355.3;3515.1;3600.8	2841.9;2977.2;3049.8	5270.6;5521.6;5656.2
22064.31;21798.18;21803.88	A0A6I8QVM4;A0A803JUW8;A0A8J0QV50	;;rbpms2	Xenopus tropicalis	RRM domain-containing protein;RRM domain-containing protein;RNA-binding protein with multiple splicing 2	8	7	8	8	8	7	6	7	7	7	7	8	8	8	8	7	8	8	6	8	7	254299	252613	250267	200782	225720	223932	226331	346240	246011	309685	289519	268465	261078	206350	211361	306060	195166	179549	217364	177529	17.9562	17.9466	17.9331	17.6153	17.7842	17.7727	17.7881	18.4014	17.9084	18.2404	18.1433	18.0344	17.9941	17.6547	17.6894	18.2235	17.5743	17.454	17.7298	17.4377	85508.5;94059.3;94059.3	77319.8;85051.8;85051.8	91294.4;100423.8;100423.8	60707.3;66778;66778	62309.2;68540.1;68540.1	69677.1;76644.9;76644.9	62896.5;69186.1;69186.1	86471.3;95118.4;95118.4	67308.9;74039.8;74039.8	87998.6;96798.4;96798.4	96410.4;106051.4;106051.4	97850.7;107635.7;107635.7	91411;100552.1;100552.1	63620.4;69982.4;69982.4	74549;82003.9;82003.9	95480.8;105028.9;105028.9	84845;93329.5;93329.5	74861.9;82348.1;82348.1	83390.2;91729.3;91729.3	65132.9;71646.2;71646.2
62290.57;63847.47	A0A6I8QVP0;Q28H22	mettl3	Xenopus tropicalis	mRNA m(6)A methyltransferase	9	9	9	8	7	9	5	6	5	5	6	8	8	9	8	6	3	4	3	4	4	42954.4	36629.8	40427.7	45375.8	43910.1	26252.2	34398.9	36887.5	31605.4	31873.6	33579.7	45727.4	39876.8	30124	42168.6	39987.4	30257.1	47652.6	39916.6	39519.4	15.3905	15.1607	15.3031	15.4696	15.4223	14.6801	15.0701	15.1708	14.9479	14.9601	15.0353	15.4808	15.2833	14.8786	15.3639	15.2873	14.885	15.5403	15.2847	15.2703	16513.1;16513.1	16806.4;16806.4	16867.9;16867.9	10841.7;10841.7	15653;15653	9756.7;9756.7	6144.4;6144.4	10751.3;10751.3	4349.8;4349.8	6278.9;6278.9	10827.3;10827.3	13206.8;13206.8	12262.4;12262.4	7850.8;7850.8	7944.7;7944.7	2806.4;2806.4	3471.1;3471.1	2780;2780	17083;17083	3773.3;3773.3
58045.47;58029.43	A0A6I8QVP2;Q28GC6	ocln	Xenopus tropicalis	Occludin	4	3	4	2	3	3	3	2	3	3	3	3	4	3	2	4	2	2	2	2	1	30954.2	34709.9	44239.5	45279.5	37738.4	43514.9	50870.4	37356.9	47681.4	44980.1	24708.7	35083.6	41238.1	39319.8	27573.4	42857.5	40195.8	28820.4	51507.8	57617.3	14.9178	15.0831	15.433	15.4666	15.2037	15.4092	15.6345	15.1891	15.5411	15.457	14.5927	15.0985	15.3317	15.263	14.751	15.3873	15.2948	14.8148	15.6525	15.8142	6320.4;6320.4	16655;16655	4353.1;4353.1	5723.4;5723.4	7278.8;7278.8	8961.8;8961.8	6511.5;6511.5	8952.8;8952.8	10853;10853	9575.6;9575.6	3767.7;3767.7	14507.9;14507.9	15138.1;15138.1	3845.1;3845.1	12974.5;12974.5	4352.9;4352.9	4219.1;4219.1	2837.6;2837.6	5190.1;5190.1	3693.1;3693.1
341993.05;341748.85	A0A6I8QVQ0;A0A803KFR8	bod1l1	Xenopus tropicalis	Biorientation of chromosomes in cell division 1-like 1	7	5	6	7	6	6	2	2	2	1	2	7	6	7	6	6	1	2	0	2	2	18799.6	17083.5	18164.8	19369.2	13491.9	14875.1	12457.5	11016.8	7971.17	1001.72	17754.2	16064.9	13271.4	11988.7	9537.65	11773.1	16970.7	NaN	4574.97	10145.4	14.1984	14.0603	14.1489	14.2415	13.7198	13.8606	13.6047	13.4274	12.9606	9.96826	14.1159	13.9716	13.696	13.5494	13.2194	13.5232	14.0508	NaN	12.1595	13.3085	363.5;363.5	496.7;496.7	520.5;520.5	513.7;513.7	387.1;387.1	326.5;326.5	275.6;275.6	243.5;243.5	88.4;88.4	43.3;43.3	519.3;519.3	457.4;457.4	419.9;419.9	328.1;328.1	301;301	130.6;130.6	375.2;375.2	NaN	119.6;119.6	230.2;230.2
47750.76;47592.6;47622.63	A0A6I8QVR5;Q28IL0;Q5M7K4	rbbp4	Xenopus tropicalis	Histone-binding protein RBBP4	4	4	4	2	4	4	2	3	3	2	4	4	4	4	4	4	4	0	0	0	1	142531	158535	94363.5	135363	59220.1	88917	60430.9	123839	146291	173741	138985	116561	176073	112803	139428	70437.2	NaN	NaN	NaN	143516	17.1209	17.2744	16.5259	17.0465	15.8538	16.4402	15.883	16.9181	17.1585	17.4066	17.0846	16.8307	17.4258	16.7834	17.0892	16.104	NaN	NaN	NaN	17.1308	27715.3;27715.3;27715.3	26105.5;26105.5;26105.5	10089.5;10089.5;10089.5	17116.5;17116.5;17116.5	30628.8;30628.8;30628.8	13668.8;13668.8;13668.8	19211.4;19211.4;19211.4	21477.3;21477.3;21477.3	23061.7;23061.7;23061.7	22797.6;22797.6;22797.6	21417.1;21417.1;21417.1	23115.9;23115.9;23115.9	22803.3;22803.3;22803.3	17643.2;17643.2;17643.2	19530.8;19530.8;19530.8	7231.5;7231.5;7231.5	NaN	NaN	NaN	586.4;586.4;586.4
77483.6;78842.19;80243.81;78129.37	A0A6I8QVU1;A0A6I8SUI0;G1K3H9;Q28DG8	thoc5	Xenopus tropicalis	THO complex subunit 5 homolog	5	4	4	3	3	4	2	1	3	0	1	5	4	3	5	2	2	0	0	1	0	37197	42112.3	42391	41281.2	49935.7	10268.2	21290.7	31965.1	NaN	6853.6	31527	39751.5	51206.1	33342.2	43220.7	24300.2	NaN	NaN	12008.9	NaN	15.1829	15.362	15.3715	15.3332	15.6078	13.3259	14.3779	14.9642	NaN	12.7426	14.9443	15.2787	15.644	15.0251	15.3994	14.5687	NaN	NaN	13.5518	NaN	3536.5;3435.5;3340;3536.5	3589.1;3486.5;3389.7;3589.1	3041.5;2954.6;2872.6;3041.5	2927.9;2844.2;2765.2;2927.9	4107.6;3990.3;3879.4;4107.6	341.1;331.4;322.2;341.1	407.2;395.6;384.6;407.2	3108.4;3019.6;2935.7;3108.4	NaN	131.1;127.3;123.8;131.1	2946.5;2862.4;2782.8;2946.5	3630.1;3526.4;3428.4;3630.1	4224.1;4103.4;3989.4;4224.1	3624.4;3520.9;3423.1;3624.4	3037.9;2951.1;2869.1;3037.9	2077.1;2017.7;1961.7;2077.1	NaN	NaN	229.7;223.1;216.9;229.7	NaN
73313.69;72031.1;75468.23	A0A6I8QVU2;A0A6I8SSB2;A0A8J1IT63	fbxl19	Xenopus tropicalis	F-box and leucine-rich repeat protein 19;F-box and leucine-rich repeat protein 19;F-box/LRR-repeat protein 19 isoform X1	4	2	2	3	3	3	2	1	1	1	1	3	3	3	3	3	3	2	2	2	2	21624.1	21804.2	32910.7	31844.6	27069.9	45141.9	46629.9	32999.4	39551	35795.3	22208.4	23857.6	25890.3	25462.9	22675.2	38847.6	57042.4	49211.2	46034.6	45454.7	14.4004	14.4123	15.0063	14.9588	14.7244	15.4622	15.509	15.0102	15.2714	15.1275	14.4388	14.5422	14.6601	14.6361	14.4688	15.2455	15.7997	15.5867	15.4904	15.4721	1113.1;1113.1;1113.1	931.6;931.6;931.6	2462.9;2462.9;2462.9	2316.5;2316.5;2316.5	1361.1;1361.1;1361.1	2953.4;2953.4;2953.4	2013.5;2013.5;2013.5	1424.9;1424.9;1424.9	1707.8;1707.8;1707.8	1545.6;1545.6;1545.6	1662.6;1662.6;1662.6	1729.5;1729.5;1729.5	1856.3;1856.3;1856.3	1852.7;1852.7;1852.7	1647.5;1647.5;1647.5	2740.5;2740.5;2740.5	3733.4;3733.4;3733.4	3184.4;3184.4;3184.4	2989.8;2989.8;2989.8	2938.9;2938.9;2938.9
47830.78;49067.36;50496.1;50926.55;50911.58	A0A6I8QVU5;A0A6I8RG99;A0A6I8S7U9;A0A803KL11;F6SKV6	stard3	Xenopus tropicalis	StAR-related lipid transfer protein 3;StAR-related lipid transfer protein 3;StAR related lipid transfer domain containing 3;StAR-related lipid transfer protein 3;StAR-related lipid transfer protein 3	1	1	1	1	1	1	1	1	1	1	1	1	1	1	1	1	0	0	0	0	0	45767.3	46738.8	49423.5	33978.7	45691.9	73774.6	91397	112445	98872.1	117954	50672.9	65870.4	65837.1	38449.1	46680.8	NaN	NaN	NaN	NaN	NaN	15.482	15.5123	15.5929	15.0523	15.4797	16.1708	16.4799	16.7789	16.5933	16.8479	15.6289	16.0073	16.0066	15.2307	15.5105	NaN	NaN	NaN	NaN	NaN	2288.4;2179.4;2179.4;2080.3;2080.3	2336.9;2225.7;2225.7;2124.5;2124.5	2471.2;2353.5;2353.5;2246.5;2246.5	1698.9;1618;1618;1544.5;1544.5	2284.6;2175.8;2175.8;2076.9;2076.9	3688.7;3513.1;3513.1;3353.4;3353.4	4569.9;4352.2;4352.2;4154.4;4154.4	5622.2;5354.5;5354.5;5111.1;5111.1	4943.6;4708.2;4708.2;4494.2;4494.2	5897.7;5616.9;5616.9;5361.6;5361.6	2533.6;2413;2413;2303.3;2303.3	3293.5;3136.7;3136.7;2994.1;2994.1	3291.9;3135.1;3135.1;2992.6;2992.6	1922.5;1830.9;1830.9;1747.7;1747.7	2334;2222.9;2222.9;2121.9;2121.9	NaN	NaN	NaN	NaN	NaN
57603.43;63564.24	A0A6I8QVV3;F6V9D1	ubxn4	Xenopus tropicalis	UBX domain-containing protein 4	8	7	7	7	7	7	6	7	7	6	7	6	6	6	8	6	6	6	6	7	6	47885.7	53989.8	47176.1	53918	55797.1	71576.3	88441.4	74870.5	73845	75960	37175.8	50226.4	43984.7	36962.5	46235.9	62805	70103.8	81973.4	64724.6	86525.5	15.5473	15.7204	15.5258	15.7185	15.7679	16.1272	16.4324	16.1921	16.1722	16.213	15.1821	15.6162	15.4247	15.1738	15.4967	15.9386	16.0972	16.3229	15.982	16.4008	26767.8;22943.8	29530.8;25312.1	24621.9;21104.5	26927.8;23081	31927;27366	41190.9;35306.5	52888.6;45333.1	43742.4;37493.5	45192.9;38736.8	43276;37093.7	13692.1;11736.1	19486.2;16702.5	18141.8;15550.1	18357.6;15735.1	16672.5;14290.7	28648.1;24555.5	30248.4;25927.2	43137.7;36975.2	38984.8;33415.6	45755.4;39218.9
56931.74;59118.34;60562.97	A0A6I8QW32;A0A6I8S699;A0A803KLH2	nae1	Xenopus tropicalis	NEDD8-activating enzyme E1 regulatory subunit	13	11	12	12	11	12	8	7	8	8	8	13	12	13	12	11	8	6	5	7	8	336879	353422	340844	351533	380472	303330	315137	297024	296900	324972	288304	310301	351340	320763	311982	275179	318682	369789	384301	318987	18.3619	18.431	18.3788	18.4233	18.5374	18.2105	18.2656	18.1802	18.1796	18.31	18.1372	18.2433	18.4225	18.2911	18.2511	18.07	18.2818	18.4963	18.5519	18.2831	55626.8;53772.5;53772.5	56372.2;54493.1;54493.1	57356.6;55444.8;55444.8	53035.8;51268;51268	59476.2;57493.6;57493.6	45331.7;43820.7;43820.7	38204.4;36931;36931	44008;42541.1;42541.1	41301.2;39924.5;39924.5	53001.4;51234.7;51234.7	48843.5;47215.4;47215.4	52888.6;51125.6;51125.6	58379.5;56433.5;56433.5	50069.5;48400.5;48400.5	51721.5;49997.4;49997.4	49703.7;48046.9;48046.9	49067.5;47431.9;47431.9	43324.1;41880;41880	49372.3;47726.5;47726.5	52641.6;50886.9;50886.9
497319.29;510049.62;504811.51;507006.28;514744.51;518899.46;515785.04;519084.68;518954.54;510004.58;517845.33;516216.53;514021.76;513304.23;506529.53;505897.07;518883.46;514874.66;518231.78;507136.43;514545.68	A0A6I8QW78;A0A6I8R5L4;A0A6I8RQK6;A0A6I8S6K1;A0A6I8T0D8;A0A8J1J4X1;A0A8J1J4X7;A0A8J1J4Y1;A0A8J1J4Y2;A0A8J1J4Y3;A0A8J1J4Y6;A0A8J1J4Y8;A0A8J1J4Z1;A0A8J1J4Z3;A0A8J1J4Z6;A0A8J1J502;A0A8J1J7C9;A0A8J1J7D6;A0A8J1J8D1;A0A8J1J8E1;A0A8J1J8E7	mycbp2	Xenopus tropicalis	RCR-type E3 ubiquitin transferase	35	31	32	26	26	28	11	14	20	14	21	28	30	29	26	24	13	13	8	12	11	57610.5	58309.3	54706	55190.4	67477.9	57092.4	49670.8	45099.4	51339.8	51605.1	49106.7	46482.8	55238.4	55774.2	55431.7	50032.8	58704.9	80536	52816.1	51585.2	15.814	15.8314	15.7394	15.7521	16.0421	15.801	15.6001	15.4608	15.6478	15.6552	15.5836	15.5044	15.7534	15.7673	15.7584	15.6106	15.8412	16.2973	15.6887	15.6547	3235.3;3155.1;3181.4;3181.4;3103.8;3103.8;3116.4;3091.2;3091.2;3155.1;3103.8;3116.4;3116.4;3116.4;3168.2;3194.7;3091.2;3103.8;3091.2;3181.4;3129.2	3280.8;3199.5;3226.1;3226.1;3147.4;3147.4;3160.3;3134.7;3134.7;3199.5;3147.4;3160.3;3160.3;3160.3;3212.7;3239.6;3134.7;3147.4;3134.7;3226.1;3173.2	2922.3;2849.8;2873.5;2873.5;2803.5;2803.5;2814.9;2792.1;2792.1;2849.8;2803.5;2814.9;2814.9;2814.9;2861.6;2885.6;2792.1;2803.5;2792.1;2873.5;2826.4	3077.4;3001.1;3026.1;3026.1;2952.3;2952.3;2964.4;2940.4;2940.4;3001.1;2952.3;2964.4;2964.4;2964.4;3013.6;3038.8;2940.4;2952.3;2940.4;3026.1;2976.5	3004.3;2929.8;2954.2;2954.2;2882.2;2882.2;2893.9;2870.5;2870.5;2929.8;2882.2;2893.9;2893.9;2893.9;2942;2966.6;2870.5;2882.2;2870.5;2954.2;2905.8	1735.9;1692.9;1707;1707;1665.4;1665.4;1672.2;1658.6;1658.6;1692.9;1665.4;1672.2;1672.2;1672.2;1699.9;1714.2;1658.6;1665.4;1658.6;1707;1679	1864.2;1817.9;1833.1;1833.1;1788.4;1788.4;1795.7;1781.1;1781.1;1817.9;1788.4;1795.7;1795.7;1795.7;1825.5;1840.8;1781.1;1788.4;1781.1;1833.1;1803	2167.5;2113.7;2131.3;2131.3;2079.4;2079.4;2087.9;2070.9;2070.9;2113.7;2079.4;2087.9;2087.9;2087.9;2122.5;2140.3;2070.9;2079.4;2070.9;2131.3;2096.4	1606.2;1566.4;1579.4;1579.4;1540.9;1540.9;1547.2;1534.7;1534.7;1566.4;1540.9;1547.2;1547.2;1547.2;1572.9;1586.1;1534.7;1540.9;1534.7;1579.4;1553.5	2431.3;2371;2390.8;2390.8;2332.5;2332.5;2342;2323;2323;2371;2332.5;2342;2342;2342;2380.9;2400.8;2323;2332.5;2323;2390.8;2351.6	2835.7;2765.4;2788.4;2788.4;2720.4;2720.4;2731.5;2709.4;2709.4;2765.4;2720.4;2731.5;2731.5;2731.5;2776.9;2800.1;2709.4;2720.4;2709.4;2788.4;2742.7	2492.6;2430.8;2451.1;2451.1;2391.3;2391.3;2401.1;2381.6;2381.6;2430.8;2391.3;2401.1;2401.1;2401.1;2440.9;2461.3;2381.6;2391.3;2381.6;2451.1;2410.9	3107.2;3030.1;3055.4;3055.4;2980.9;2980.9;2993;2968.8;2968.8;3030.1;2980.9;2993;2993;2993;3042.7;3068.2;2968.8;2980.9;2968.8;3055.4;3005.3	2921;2848.6;2872.3;2872.3;2802.3;2802.3;2813.7;2790.9;2790.9;2848.6;2802.3;2813.7;2813.7;2813.7;2860.4;2884.4;2790.9;2802.3;2790.9;2872.3;2825.3	2731.9;2664.2;2686.4;2686.4;2620.9;2620.9;2631.6;2610.2;2610.2;2664.2;2620.9;2631.6;2631.6;2631.6;2675.2;2697.6;2610.2;2620.9;2610.2;2686.4;2642.3	1695.8;1653.8;1667.6;1667.6;1626.9;1626.9;1633.5;1620.3;1620.3;1653.8;1626.9;1633.5;1633.5;1633.5;1660.7;1674.6;1620.3;1626.9;1620.3;1667.6;1640.2	1707.1;1664.8;1678.7;1678.7;1637.7;1637.7;1644.4;1631.1;1631.1;1664.8;1637.7;1644.4;1644.4;1644.4;1671.7;1685.7;1631.1;1637.7;1631.1;1678.7;1651.2	1764;1720.2;1734.6;1734.6;1692.3;1692.3;1699.2;1685.4;1685.4;1720.2;1692.3;1699.2;1699.2;1699.2;1727.4;1741.8;1685.4;1692.3;1685.4;1734.6;1706.1	1788.5;1744.2;1758.7;1758.7;1715.8;1715.8;1722.8;1708.9;1708.9;1744.2;1715.8;1722.8;1722.8;1722.8;1751.4;1766.1;1708.9;1715.8;1708.9;1758.7;1729.9	1421.8;1386.5;1398.1;1398.1;1364;1364;1369.6;1358.5;1358.5;1386.5;1364;1369.6;1369.6;1369.6;1392.3;1403.9;1358.5;1364;1358.5;1398.1;1375.2
82458.5	A0A6I8QW79	rps6ka2	Xenopus tropicalis	Ribosomal protein S6 kinase	1	1	1	1	1	1	0	1	1	1	1	1	1	1	1	1	1	0	0	1	0	137997	138989	148094	85872.4	113615	NaN	13531.3	23902.7	6672.62	19659.7	73983.6	104518	129526	41131.7	74659.2	18896	NaN	NaN	6827.78	NaN	17.0743	17.0846	17.1762	16.3899	16.7938	NaN	13.724	14.5449	12.704	14.263	16.1749	16.6734	16.9829	15.328	16.188	14.2058	NaN	NaN	12.7372	NaN	6438.3	6483.8	6907.8	4006.2	5298.6	NaN	312.6	1115.1	154.1	917.1	3596.4	4874.9	6042.3	1918.5	3481.8	881.5	NaN	NaN	157.7	NaN
37331.75;36862.17	A0A6I8QW94;A0A8J0QHM8	magt1	Xenopus tropicalis	Magnesium transporter protein 1	9	8	8	8	9	8	8	9	8	9	8	8	8	8	8	8	8	9	7	9	9	710503	807674	787407	756878	790284	885363	744551	807128	728461	688185	850559	857107	932412	996195	897203	847448	691657	773918	797722	778711	19.4385	19.6234	19.5868	19.5297	19.592	19.7559	19.506	19.6224	19.4745	19.3924	19.6981	19.7091	19.8306	19.9261	19.7751	19.6928	19.3997	19.5618	19.6055	19.5707	157129.7;166950.3	172069.9;182824.2	165601.7;175951.8	176691.4;187734.6	183975.3;195473.8	247409.6;262872.7	211317.9;224525.2	227401.1;241613.7	203319.1;216026.5	155716.3;165448.6	194892.4;207073.2	203889.7;216632.8	204493.4;217274.3	223022.7;236961.6	202411.1;215061.8	208358.1;221380.5	246963.6;262398.9	189449.4;201290	211580.2;224804	214184.2;227570.7
66347.63;73334.84;73252.43	A0A6I8QWD2;A0A6I8SI53;Q08CX3	tnip1	Xenopus tropicalis	TNFAIP3 interacting protein 1;TNFAIP3 interacting protein 1;Nef-associated factor 1	2	2	1	2	2	2	1	1	2	0	2	1	2	2	2	2	1	1	1	2	2	8448.39	23017	6928.47	14562.1	13155	166233	94408.8	17093.7	NaN	42678.6	15911.3	8548.42	6844.04	23050	10444.3	10916.1	181424	95182.7	39726.8	21793.2	13.0445	14.4904	12.7583	13.8299	13.6833	17.3428	16.5266	14.0612	NaN	15.3812	13.9578	13.0614	12.7406	14.4925	13.3504	13.4142	17.469	16.5384	15.2778	14.4116	561;544;544	336.3;326.1;326.1	490.4;475.6;475.6	1068.4;1036;1036	909.9;882.3;882.3	11525.9;11176.6;11176.6	6545.9;6347.6;6347.6	3532.9;3425.9;3425.9	NaN	6883.8;6675.2;6675.2	232.4;225.4;225.4	569.3;552;552	455.9;442.1;442.1	2684;2602.7;2602.7	691.9;670.9;670.9	159.5;154.6;154.6	12579.2;12198;12198	6599.6;6399.6;6399.6	6321.2;6129.7;6129.7	6436.2;6241.1;6241.1
64669.6	A0A6I8QWH4	mars2	Xenopus tropicalis	Methionine--tRNA ligase, mitochondrial	1	1	1	1	1	1	1	0	1	1	1	1	0	0	1	1	1	1	1	1	1	22787.4	25479.2	36295.5	28712.2	27781.8	70240.8	NaN	65693.7	50979.6	82107.4	59304.3	NaN	NaN	45848.9	49953.6	82043.8	112904	99653.5	58321.5	68724.5	14.4759	14.637	15.1475	14.8094	14.7619	16.1	NaN	16.0035	15.6376	16.3252	15.8558	NaN	NaN	15.4846	15.6083	16.3241	16.7847	16.6046	15.8317	16.0685	759.6	849.3	1209.9	957.1	926.1	2341.4	NaN	2189.8	1699.3	2736.9	1976.8	NaN	NaN	1528.3	1665.1	2734.8	3763.5	3321.8	1944	2290.8
27881.9	A0A6I8QWJ0	tmem186	Xenopus tropicalis	Transmembrane protein 186	1	1	1	1	1	1	0	0	1	1	1	1	1	0	1	1	0	1	1	1	1	84463.5	81110.1	87499.2	75627.2	74255.2	NaN	NaN	102019	84733.5	84517.4	80291.4	93898.1	NaN	93953.5	93398.4	NaN	96236.8	92112.4	87676.4	98816.3	16.366	16.3076	16.417	16.2066	16.1802	NaN	NaN	16.6385	16.3706	16.367	16.293	16.5188	NaN	16.5197	16.5111	NaN	16.5543	16.4911	16.4199	16.5925	7038.6	6759.2	7291.6	6302.3	6187.9	NaN	NaN	8501.6	7061.1	7043.1	6691	7824.8	NaN	7829.5	7783.2	NaN	8019.7	7676	7306.4	8234.7
71208.01;72157.98;69684.29;41306.24;41550.45	A0A6I8QWL6;A0A803JU93;A0A803KEM2;F6X448;Q28BK4	fam50a	Xenopus tropicalis	Protein FAM50A	3	2	3	3	2	3	2	1	1	1	1	3	3	2	3	2	1	2	0	2	1	538.796	16217.8	903.93	6863.23	13421.3	3689.04	51889.4	5303.48	37362.3	7962.47	12731.8	1263.13	20210.5	10172	9027.67	13267.3	6346.01	NaN	24014.1	92404.9	9.0736	13.9853	9.82007	12.7447	13.7122	11.849	15.6632	12.3727	15.1893	12.959	13.6361	10.3028	14.3028	13.3123	13.1401	13.6956	12.6316	NaN	14.5516	16.4957	584.1;584.1;584.1;949.1;949.1	1397.4;1397.4;1397.4;2270.8;2270.8	693;693;693;1126.2;1126.2	772.3;772.3;772.3;1255;1255	1173.7;1173.7;1173.7;1907.3;1907.3	221.6;221.6;221.6;360;360	262.8;262.8;262.8;427;427	463.4;463.4;463.4;753;753	189.2;189.2;189.2;307.5;307.5	695.7;695.7;695.7;1130.6;1130.6	1289;1289;1289;2094.7;2094.7	1001.1;1001.1;1001.1;1626.8;1626.8	1026;1026;1026;1667.2;1667.2	862.1;862.1;862.1;1401;1401	1013.4;1013.4;1013.4;1646.8;1646.8	1159.2;1159.2;1159.2;1883.8;1883.8	309.6;309.6;309.6;503.1;503.1	NaN	1207.4;1207.4;1207.4;1962;1962	468;468;468;760.5;760.5
21925.8	A0A6I8QWL7	commd3	Xenopus tropicalis	COMM domain-containing protein 3	5	5	5	5	5	5	3	4	5	4	5	5	5	5	5	5	5	4	4	4	4	69104.1	69301.4	74752.9	114637	107452	125091	108162	97587.2	173334	178939	75504.3	88900.8	88617	128352	129170	144656	160629	160920	191404	199834	16.0765	16.0806	16.1898	16.8067	16.7133	16.9326	16.7228	16.5744	17.4032	17.4491	16.2043	16.4399	16.4353	16.9697	16.9789	17.1423	17.2934	17.296	17.5463	17.6084	35717.1	36538.6	37782.1	56646	54559	33170.1	53918.9	76758.9	85887.1	117325	41647.5	47009.5	48174.7	64899.6	71184.1	83077.4	76461.7	78924.9	94852.1	100676
101039.94;102223.29;99606.65;104182.47;104310.65	A0A6I8QWN2;A0A6I8RUU7;A0A7D9NMH7;A0A8J0SKG0;A0A8J0SSK6	nek9	Xenopus tropicalis	non-specific serine/threonine protein kinase	10	10	10	10	10	10	6	3	6	5	6	9	10	10	9	9	6	6	4	6	5	84080.1	79832.9	72953	82358.8	95763.4	119749	129562	83806.5	89923.1	86340.6	73031.2	72367.7	72247.8	77640.8	80782.1	74837.3	129226	103322	95820	115506	16.3595	16.2847	16.1547	16.3296	16.5472	16.8697	16.9833	16.3548	16.4564	16.3978	16.1562	16.1431	16.1407	16.2445	16.3017	16.1915	16.9795	16.6568	16.548	16.8176	7225.6;7379.4;7539.8;7379.4;7225.6	7085.9;7236.7;7394;7236.7;7085.9	6206.7;6338.8;6476.6;6338.8;6206.7	6357.7;6493;6634.1;6493;6357.7	7301.1;7456.5;7618.6;7456.5;7301.1	12495.9;12761.8;13039.2;12761.8;12495.9	14214.7;14517.1;14832.7;14517.1;14214.7	8812.3;8999.8;9195.5;8999.8;8812.3	10127.2;10342.6;10567.5;10342.6;10127.2	8771.5;8958.1;9152.9;8958.1;8771.5	4004;4089.2;4178;4089.2;4004	5571.9;5690.5;5814.2;5690.5;5571.9	5662.5;5783;5908.7;5783;5662.5	6928.5;7076;7229.8;7076;6928.5	4460.3;4555.2;4654.2;4555.2;4460.3	8417.1;8596.2;8783;8596.2;8417.1	13582.2;13871.2;14172.7;13871.2;13582.2	4078.9;4165.6;4256.2;4165.6;4078.9	10154.3;10370.4;10595.8;10370.4;10154.3	11361.9;11603.6;11855.8;11603.6;11361.9
22790.11;24465.08	A0A6I8QWN6;A0A8J0QHR7	;spryd4	Xenopus tropicalis	B30.2/SPRY domain-containing protein;SPRY domain-containing protein 4	15	13	13	14	13	13	10	7	11	11	10	14	15	14	14	12	10	11	7	11	9	220282	239144	188267	201727	223224	219707	247288	272214	226716	202185	208873	223474	241474	230188	227090	238909	171955	300343	170900	198128	17.749	17.8675	17.5224	17.622	17.7681	17.7452	17.9158	18.0544	17.7905	17.6253	17.6723	17.7697	17.8815	17.8125	17.7929	17.8661	17.3917	18.1963	17.3828	17.5961	185239.3;165740.4	207039;185245.4	206301;184585.1	182269.6;163083.3	206614.3;184865.4	210450.8;188298.1	208032.9;186134.7	258405.7;231205.1	213355.1;190896.7	201340.5;180146.8	199284.6;178307.2	222191.2;198802.7	236779.2;211855.1	214681.3;192083.3	211611.8;189336.9	289924;259405.7	223150.1;199660.6	260480;233061.1	243332.4;217718.4	221048.7;197780.4
134041	A0A6I8QWP3	wdr35	Xenopus tropicalis	WD repeat-containing protein 35	6	6	5	5	4	5	3	3	1	1	2	5	6	6	6	5	1	1	1	3	1	21438.6	22429.1	19335.9	10089.7	16374.1	21692.1	20738.7	9622.04	42131.8	12652.5	21405.6	17652.4	19686.3	14478.8	15967.7	10065.4	14982.7	13300.1	10839.6	16729.2	14.3879	14.4531	14.239	13.3006	13.9991	14.4049	14.34	13.2321	15.3626	13.6271	14.3857	14.1076	14.2649	13.8217	13.9629	13.2971	13.871	13.6992	13.404	14.0301	1600.8	1457.6	1408.6	463.4	1222.5	1073.5	966.1	80.4	831.5	381.5	1216.2	1102.2	1270.8	917.8	790.8	84.1	125.2	262.5	398.3	139.8
98275.82;98416.05;91988.72;96379.83;95616.86;97564.09;96239.6;97653.08;95644.92	A0A6I8QWR7;A0A6I8S8H3;A0A6I8SC08;A0A6I8SY25;A0A803KGY5;A0A8J0SLV7;A0A8J1JHE5;F7EQL9;Q0P4P8	ppp6r3;ppp6r3;ppp6r3;ppp6r3;tmem97;ppp6r3;ppp6r3;ppp6r3;ppp6r3	Xenopus tropicalis	Protein phosphatase 6 regulatory subunit 3;Protein phosphatase 6 regulatory subunit 3;Protein phosphatase 6 regulatory subunit 3;Protein phosphatase 6 regulatory subunit 3;Protein phosphatase 6 regulatory subunit 3;Serine/threonine-protein phosphatase 6 regulatory subunit 3 isoform X3;Serine/threonine-protein phosphatase 6 regulatory subunit 3 isoform X4;Protein phosphatase 6 regulatory subunit 3;Serine/threonine-protein phosphatase 6 regulatory subunit 3	7	7	6	4	3	7	3	3	4	3	4	5	6	6	5	6	2	3	1	2	2	29254.6	31117.6	27247.8	31410.1	31082.6	21695	19836	26682.8	21539.1	20257.3	29913.5	31645.1	30979.6	24217.2	24164.5	38620	35476.6	44672.5	17754.7	47214.3	14.8364	14.9254	14.7339	14.9389	14.9238	14.4051	14.2758	14.7036	14.3947	14.3062	14.8685	14.9497	14.919	14.5637	14.5606	15.2371	15.1146	15.4471	14.1159	15.5269	4371.6;4462.7;4656.7;4462.7;4557.7;4371.6;4371.6;4557.7;4557.7	2636.5;2691.4;2808.4;2691.4;2748.7;2636.5;2636.5;2748.7;2748.7	1919.2;1959.1;2044.3;1959.1;2000.8;1919.2;1919.2;2000.8;2000.8	1893.1;1932.5;2016.5;1932.5;1973.6;1893.1;1893.1;1973.6;1973.6	3011.9;3074.6;3208.3;3074.6;3140;3011.9;3011.9;3140;3140	1088.5;1111.2;1159.5;1111.2;1134.9;1088.5;1088.5;1134.9;1134.9	1377.7;1406.4;1467.5;1406.4;1436.3;1377.7;1377.7;1436.3;1436.3	1911.2;1951;2035.9;1951;1992.5;1911.2;1911.2;1992.5;1992.5	963.6;983.7;1026.4;983.7;1004.6;963.6;963.6;1004.6;1004.6	1431.2;1461.1;1524.6;1461.1;1492.1;1431.2;1431.2;1492.1;1492.1	2190.4;2236;2333.2;2236;2283.6;2190.4;2190.4;2283.6;2283.6	2775.6;2833.4;2956.6;2833.4;2893.7;2775.6;2775.6;2893.7;2893.7	2544.8;2597.8;2710.7;2597.8;2653;2544.8;2544.8;2653;2653	1922.2;1962.3;2047.6;1962.3;2004;1922.2;1922.2;2004;2004	2304;2352;2454.3;2352;2402;2304;2304;2402;2402	1742.6;1778.9;1856.2;1778.9;1816.7;1742.6;1742.6;1816.7;1816.7	2256.5;2303.5;2403.7;2303.5;2352.5;2256.5;2256.5;2352.5;2352.5	807.5;824.3;860.2;824.3;841.9;807.5;807.5;841.9;841.9	795.8;812.4;847.8;812.4;829.7;795.8;795.8;829.7;829.7	1992.2;2033.7;2122.1;2033.7;2077;1992.2;1992.2;2077;2077
35961.1;34004.73	A0A6I8QWT6;A9UMI0	slc25a51	Xenopus tropicalis	Solute carrier family 25 member 51;LOC100135360 protein	3	3	2	2	2	3	1	1	1	1	1	3	2	3	2	2	1	2	1	1	2	127672	155607	15299.1	62041.4	111611	128311	96955.6	102231	79104.6	99546.3	127981	56792.5	30277.7	68234.8	80171.8	81274.8	148461	78579.1	78025.7	25529.7	16.9621	17.2475	13.9012	15.9209	16.7681	16.9693	16.565	16.6415	16.2715	16.6031	16.9656	15.7934	14.886	16.0582	16.2908	16.3105	17.1797	16.2619	16.2517	14.6399	11930;11361.9	9856.5;9387.2	4550.9;4334.2	5954.2;5670.7	11510.6;10962.4	9855.3;9386	7447;7092.4	7852.2;7478.3	6075.9;5786.6	7646;7281.9	9397.7;8950.2	5115.2;4871.6	5791.2;5515.5	6287.7;5988.3	5577.9;5312.3	6242.6;5945.3	8191.3;7801.2	6035.5;5748.1	5993;5707.6	5896.5;5615.7
201978.06;198081.29	A0A6I8QWV2;F6ZI03	tubgcp6	Xenopus tropicalis	Tubulin gamma complex-associated protein 6;Gamma-tubulin complex component 6	6	6	5	6	5	5	1	1	2	2	1	6	6	5	6	5	1	3	2	2	2	16100.8	11960.8	13733.8	13330	16789.3	7551.76	5203.84	12124.7	16760.3	17053.5	16602.7	15114.8	14150.8	14737.5	14115.8	26102.4	12821.1	8719.58	14137.8	11989.6	13.9748	13.546	13.7454	13.7024	14.0353	12.8826	12.3454	13.5657	14.0328	14.0578	14.0191	13.8837	13.7886	13.8472	13.785	14.6719	13.6462	13.09	13.7873	13.5495	670.6;693.5	558.6;577.7	604.1;624.7	439.9;454.9	717.8;742.2	162.2;167.8	111.8;115.6	412.4;426.5	419.2;433.5	366.4;378.9	642.7;664.6	669.9;692.7	630.3;651.8	720.2;744.7	722.3;746.9	560.8;579.9	381.1;394.1	97.1;100.4	476.2;492.5	310.5;321.1
48322.06;48650.41;48726.49;47449.02;49724.73	A0A6I8QWX1;A0A6I8RNG7;A0A6I8SQ56;A0A6I8SXD7;Q6P4J7	sucla2	Xenopus tropicalis	Succinate--CoA ligase [ADP-forming] subunit beta, mitochondrial;Succinate--CoA ligase [ADP-forming] subunit beta, mitochondrial;Succinate--CoA ligase [ADP-forming] subunit beta, mitochondrial;Succinate--CoA ligase [ADP-forming] subunit beta, mitochondrial;Succinate--CoA ligase [ADP-forming] subunit beta, mitochondrial	20	18	17	19	19	18	17	16	16	16	17	20	17	19	20	19	15	17	15	16	14	1.58264e+06	1.56969e+06	1.31368e+06	1492401	1.6353e+06	1705435	1.54522e+06	1.88233e+06	1.5958e+06	1.5418e+06	1.23655e+06	1463074	1.45052e+06	1.61297e+06	1461056	1.73541e+06	1.55027e+06	1.79192e+06	1.55116e+06	1.79694e+06	20.5939	20.5821	20.3252	20.5092	20.6411	20.7017	20.5594	20.8441	20.6058	20.5562	20.2379	20.4806	20.4681	20.6213	20.4786	20.7268	20.5641	20.7731	20.5649	20.7771	316981.3;316981.3;316981.3;316981.3;292598.1	316977.5;316977.5;316977.5;316977.5;292594.6	295125.3;295125.3;295125.3;295125.3;272423.4	320286.8;320286.8;320286.8;320286.8;295649.4	348545.7;348545.7;348545.7;348545.7;321734.5	409072.9;409072.9;409072.9;409072.9;377605.8	374243.5;374243.5;374243.5;374243.5;345455.5	414053.8;414053.8;414053.8;414053.8;382203.5	365053.9;365053.9;365053.9;365053.9;336972.8	346091.7;346091.7;346091.7;346091.7;319469.3	288480.5;288480.5;288480.5;288480.5;266289.7	318106.5;318106.5;318106.5;318106.5;293636.7	326314.2;326314.2;326314.2;326314.2;301213.1	344456.9;344456.9;344456.9;344456.9;317960.2	328844.6;328844.6;328844.6;328844.6;303548.8	378726.6;378726.6;378726.6;378726.6;349593.8	412219.9;412219.9;412219.9;412219.9;380510.7	399409.7;399409.7;399409.7;399409.7;368685.9	363087.7;363087.7;363087.7;363087.7;335157.9	403794;403794;403794;403794;372732.9
23153.2;22647.53	A0A6I8QWX2;Q6DF67	isoc2	Xenopus tropicalis	Isochorismatase domain-containing protein 2	9	8	8	9	9	8	7	7	7	8	8	9	6	6	9	8	7	8	8	8	8	498281	472121	632502	707658	530328	820005	722639	783432	768337	713531	679276	673603	720750	731428	643077	837023	754480	951222	840106	920766	18.9266	18.8488	19.2707	19.4327	19.0165	19.6453	19.4629	19.5794	19.5514	19.4446	19.3736	19.3615	19.4591	19.4804	19.2946	19.6749	19.5251	19.8594	19.6802	19.8125	220192.7;220192.7	192801.9;192801.9	281738.8;281738.8	287903.7;287903.7	222699;222699	339375.2;339375.2	320083.9;320083.9	301843.8;301843.8	435676;435676	356843.9;356843.9	305573.9;305573.9	239106.1;239106.1	254985.3;254985.3	330924.5;330924.5	252836.8;252836.8	368356;368356	400108.7;400108.7	473470;473470	427127.6;427127.6	462034.6;462034.6
134703.54;136578.64;131497.79;125811.37;134571.33	A0A6I8QWZ5;A0A6I8SVA1;A0A6I8SWR1;A0A8J0R7B1;F6RTY8	dhx8	Xenopus tropicalis	RNA helicase	13	10	11	9	11	13	2	3	5	5	5	9	12	11	7	10	3	6	0	2	2	26716.4	27669.7	26488.2	26384.3	23789.6	9571.56	18606.6	16787.9	14890.9	18159.8	20684.8	21545.2	20416.2	24420.6	21303.4	12346.9	19527.3	NaN	27158.8	23971.6	14.7054	14.756	14.6931	14.6874	14.538	13.2245	14.1835	14.0351	13.8621	14.1485	14.3363	14.3951	14.3174	14.5758	14.3788	13.5919	14.2532	NaN	14.7291	14.549	3436.1;3385.5;3488.1;3836.9;3436.1	3659.7;3605.9;3715.1;4086.7;3659.7	2768.7;2728;2810.7;3091.7;2768.7	2338.1;2303.7;2373.6;2610.9;2338.1	3247.5;3199.7;3296.7;3626.4;3247.5	413.7;407.6;420;462;413.7	748.4;737.4;759.7;835.7;748.4	1419.9;1399.1;1441.5;1585.6;1419.9	846.3;833.9;859.2;945.1;846.3	1857.4;1830.1;1885.6;2074.1;1857.4	1455.9;1434.5;1477.9;1625.7;1455.9	2453.8;2417.7;2491;2740.1;2453.8	2539.3;2502;2577.8;2835.6;2539.3	1356;1336.1;1376.6;1514.2;1356	2461.8;2425.6;2499.1;2749;2461.8	533.5;525.6;541.5;595.7;533.5	1642.1;1617.9;1666.9;1833.6;1642.1	NaN	639;629.6;648.7;713.5;639	717.5;707;728.4;801.3;717.5
61445.75;58433.17;57599.41;59207.05;60871.07;61512.89	A0A6I8QX14;A0A6I8R5K8;A0A6I8RP34;A0A6I8SNB7;A4IGZ0;F6TCX1	gk	Xenopus tropicalis	glycerol kinase	4	2	4	3	3	4	3	3	3	3	3	3	4	4	4	3	3	2	2	3	3	42054.4	43703.9	50520	34190.9	45784.8	94532.6	87051.7	91586.7	56809.9	81158.2	52874.5	42091.6	60148.3	44087.2	39075.1	76360.3	79669.7	56757.5	70421.1	71578.9	15.36	15.4155	15.6246	15.0613	15.4826	16.5285	16.4096	16.4829	15.7939	16.3084	15.6903	15.3612	15.8762	15.4281	15.254	16.2205	16.2817	15.7925	16.1037	16.1272	3333.5;3437.7;3548.6;3437.7;3333.5;3333.5	3947.9;4071.3;4202.7;4071.3;3947.9;3947.9	4281.7;4415.5;4558;4415.5;4281.7;4281.7	2724.3;2809.4;2900.1;2809.4;2724.3;2724.3	4185.5;4316.3;4455.6;4316.3;4185.5;4185.5	8647.8;8918;9205.7;8918;8647.8;8647.8	7758.7;8001.2;8259.3;8001.2;7758.7;7758.7	7581.4;7818.3;8070.5;7818.3;7581.4;7581.4	5146.1;5306.9;5478.1;5306.9;5146.1;5146.1	7150.6;7374;7611.9;7374;7150.6;7150.6	4723.3;4870.9;5028;4870.9;4723.3;4723.3	3775.4;3893.4;4019;3893.4;3775.4;3775.4	5526;5698.7;5882.5;5698.7;5526;5526	3979.2;4103.5;4235.9;4103.5;3979.2;3979.2	3366.1;3471.3;3583.3;3471.3;3366.1;3366.1	6866.6;7081.2;7309.6;7081.2;6866.6;6866.6	6234.2;6429;6636.4;6429;6234.2;6234.2	4479.1;4619.1;4768.1;4619.1;4479.1;4479.1	6192.3;6385.8;6591.8;6385.8;6192.3;6192.3	6333.5;6531.5;6742.2;6531.5;6333.5;6333.5
68436.53;79346.27	A0A6I8QX26;A0A6I8SQ87	ptpn9l	Xenopus tropicalis	Protein tyrosine phosphatase non-receptor type 9-like	12	11	10	12	10	11	6	8	9	9	9	12	12	12	11	12	7	7	6	8	6	146686	156248	130436	106188	135982	196386	199878	207358	144618	179027	150874	190861	174970	123986	150808	214756	176445	213550	135051	142730	17.1624	17.2535	16.993	16.6963	17.0531	17.5833	17.6088	17.6618	17.1419	17.4498	17.203	17.5422	17.4167	16.9198	17.2024	17.7123	17.4289	17.7042	17.0431	17.1229	23826.9;20036.3	23787.9;20003.5	22711.9;19098.6	17114.8;14392	20974.6;17637.7	23775.6;19993.1	25438.3;21391.3	29951.3;25186.3	18641.9;15676.1	24524.7;20623.1	24772.7;20831.6	31739.4;26689.9	29222.1;24573.1	19371.2;16289.4	23440.4;19711.3	27518.9;23140.9	24615.6;20699.5	25189.7;21182.2	17306.9;14553.5	18617;15655.2
37559.93;29130.03;31584.14;38961.49	A0A6I8QX48;A0A8J0T6C4;A0A8J1ITC6;F6Q4R8	metap1d	Xenopus tropicalis	Methionine aminopeptidase	3	2	2	2	1	2	1	1	1	1	1	3	3	3	3	3	2	1	1	1	1	40982	35726.1	38293.3	33019.4	43819.1	77506.2	59780.2	76085.1	62080.7	64602.5	43062.3	38617.4	39685.4	39514.3	43560.5	55059.2	70623.1	76915.5	60467.9	67794.7	15.3227	15.1247	15.2248	15.011	15.4193	16.242	15.8674	16.2153	15.9219	15.9793	15.3941	15.237	15.2763	15.2701	15.4107	15.7487	16.1079	16.231	15.8839	16.0489	4462.2;6693.3;4462.2;4227.4	3916.1;5874.2;3916.1;3710	4775.5;7163.2;4775.5;4524.1	1976.8;2965.2;1976.8;1872.7	5093.9;7640.9;5093.9;4825.8	4640.1;6960.2;4640.1;4395.9	3578.9;5368.3;3578.9;3390.5	4555;6832.5;4555;4315.3	3716.6;5574.9;3716.6;3521	3867.6;5801.4;3867.6;3664	6714.5;10071.7;6714.5;6361.1	4742.1;7113.1;4742.1;4492.5	5514.3;8271.5;5514.3;5224.1	4579.9;6869.9;4579.9;4338.9	5585.9;8378.8;5585.9;5291.9	5892.6;8838.9;5892.6;5582.4	4228;6342;4228;4005.5	4604.7;6907.1;4604.7;4362.4	3620.1;5430.1;3620.1;3429.5	4058.7;6088;4058.7;3845.1
104975.02;107482.5;99323.18;110473.52;103845.19;105014.51	A0A6I8QX74;A0A6I8R5I5;A0A6I8RTZ1;A0A6I8SJ28;A0A6I8SZT8;A0A8J1J0K2	inpp4b	Xenopus tropicalis	Inositol polyphosphate-4-phosphatase type II B;Inositol polyphosphate-4-phosphatase type II B;Inositol polyphosphate-4-phosphatase type II B;Inositol polyphosphate-4-phosphatase type II B;Inositol polyphosphate 4-phosphatase type II isoform X3;Inositol polyphosphate 4-phosphatase type II isoform X1	2	2	2	2	1	1	0	0	0	0	0	1	2	2	1	1	0	0	0	0	0	13768.1	9376.93	12683.3	13984.1	10182.8	NaN	NaN	NaN	NaN	NaN	9215.12	12698.1	8214.1	9145.54	8215	NaN	NaN	NaN	NaN	NaN	13.749	13.1949	13.6306	13.7715	13.3138	NaN	NaN	NaN	NaN	NaN	13.1698	13.6323	13.0039	13.1589	13.004	NaN	NaN	NaN	NaN	NaN	392.6;392.6;443.8;378;416.6;408.3	308.9;308.9;349.2;297.5;327.8;321.3	704.4;704.4;796.3;678.3;747.5;732.6	274.3;274.3;310;264.1;291.1;285.2	199.7;199.7;225.8;192.3;211.9;207.7	NaN	NaN	NaN	NaN	NaN	180.7;180.7;204.3;174;191.8;188	390.8;390.8;441.8;376.3;414.8;406.5	261.6;261.6;295.7;251.9;277.6;272.1	179.4;179.4;202.8;172.7;190.4;186.5	161.1;161.1;182.1;155.2;171;167.6	NaN	NaN	NaN	NaN	NaN
66259.61;67425.11;73097.99;74016.99;72582.43;68774.04	A0A6I8QX76;A0A6I8RT20;A0A8J0QHG8;A0A8J1J7M4;A0A8J1JB34;B2GU50	dbn1;dbn1;dbn1;dbn1;dbn1;LOC733967	Xenopus tropicalis	Drebrin 1;Drebrin 1;Drebrin isoform 1;Drebrin isoform X2;Drebrin isoform X6;LOC733967 protein	10	10	9	9	7	9	2	4	2	6	4	9	9	9	9	9	5	4	2	5	3	38573.5	40858.3	35395.5	42756	26133.6	245.717	38696.7	16925.4	34511.4	43431.7	43686.9	36753.9	31645.7	26628.2	32435.5	39192	40581.7	24282.6	26511.1	64545.4	15.2353	15.3183	15.1113	15.3838	14.6736	7.94086	15.2399	14.0469	15.0748	15.4065	15.4149	15.1656	14.9497	14.7007	14.9853	15.2583	15.3085	14.5676	14.6943	15.978	16329.9;17010.3;15701.8;15120.3;15701.8;16329.9	15083.9;15712.4;14503.8;13966.6;14503.8;15083.9	14424.7;15025.7;13869.9;13356.2;13869.9;14424.7	8800.8;9167.5;8462.3;8148.9;8462.3;8800.8	9806.1;10214.6;9428.9;9079.7;9428.9;9806.1	2907.5;3028.6;2795.6;2692.1;2795.6;2907.5	6461.9;6731.1;6213.4;5983.2;6213.4;6461.9	1284.6;1338.1;1235.2;1189.4;1235.2;1284.6	8116.4;8454.6;7804.2;7515.2;7804.2;8116.4	9750;10156.2;9375;9027.8;9375;9750	18551.1;19324.1;17837.6;17177;17837.6;18551.1	14560.7;15167.4;14000.7;13482.2;14000.7;14560.7	13069.9;13614.5;12567.2;12101.8;12567.2;13069.9	9260.5;9646.3;8904.3;8574.5;8904.3;9260.5	12966.3;13506.6;12467.6;12005.8;12467.6;12966.3	9820.8;10230;9443.1;9093.4;9443.1;9820.8	6588.4;6862.9;6335;6100.4;6335;6588.4	3002.8;3127.9;2887.3;2780.4;2887.3;3002.8	6631;6907.2;6375.9;6139.8;6375.9;6631	5599.8;5833.2;5384.4;5185;5384.4;5599.8
113847	A0A6I8QX87	cog3	Xenopus tropicalis	Conserved oligomeric Golgi complex subunit 3	4	4	3	3	2	4	3	3	2	2	2	3	4	4	4	3	2	1	0	2	2	30219.5	33109.3	28046.9	27324.2	33274.4	67207.8	72676.9	58248	29873.3	41702.8	38567.4	27243.5	31877.2	33788	28333.7	24436.7	44605.1	NaN	43347.8	55706.5	14.8832	15.015	14.7756	14.7379	15.0221	16.0363	16.1492	15.8299	14.8666	15.3479	15.2351	14.7336	14.9602	15.0442	14.7902	14.5768	15.4449	NaN	15.4037	15.7656	1732	1425.3	1276.1	813.7	2347.4	3724.5	4548.2	2671	1763.5	1797.6	1576.1	1563.5	1839.8	1926.1	1498.9	1686.5	435	NaN	1638.9	2503.4
70890.03;68002.68;68273.02	A0A6I8QX90;F7C4N0;Q5FW32	ptpn11b	Xenopus tropicalis	Tyrosine-protein phosphatase non-receptor type	7	6	6	7	5	6	1	1	3	2	2	7	7	7	6	7	1	2	1	1	1	58614.7	68569.1	67443.8	82535.9	83229.6	101868	87539.3	68536.1	69441.1	105521	74265.2	71059	52923.6	74003.5	73614.6	139484	195411	350387	73613.4	234037	15.839	16.0653	16.0414	16.3327	16.3448	16.6363	16.4176	16.0646	16.0835	16.6872	16.1804	16.1167	15.6916	16.1753	16.1677	17.0897	17.5762	18.4186	16.1677	17.8364	4739;5009.8;5157.2	5214.2;5512.2;5674.3	5194.8;5491.6;5653.1	6594.8;6971.6;7176.7	6063.7;6410.2;6598.7	6632.9;7011.9;7218.1	5699.9;6025.6;6202.8	6876.4;7269.4;7483.2	9874.3;10438.5;10745.5	8504.1;8990.1;9254.5	6535.5;6908.9;7112.1	5920.7;6259.1;6443.1	3751.3;3965.6;4082.3	5948.6;6288.5;6473.4	6586.2;6962.5;7167.3	9082.1;9601.1;9883.5	19298.9;20401.7;21001.8	22814.5;24118.2;24827.6	471.7;498.6;513.3	15238.7;16109.5;16583.3
75383.07;76508.79;75488.15;78458.78;74724.28;75925.63;75955.65;75985.72	A0A6I8QXA2;A0A6I8REH4;A0A6I8S658;A0A6I8S9U9;A0A6I8SJN0;A0A803KJS2;F6X519;Q5CZI8	casc3;casc3;casc3;casc3;casc3;XENTR_v90028494mg;casc3;casc3	Xenopus tropicalis	Protein CASC3	4	2	2	2	2	2	0	0	0	0	1	3	3	4	3	4	1	0	0	0	0	2187.22	3547.82	7727.28	6307.84	2950.42	NaN	NaN	NaN	NaN	4714.96	9667.51	4326.45	2983.83	2740.2	4080.59	6863.08	NaN	NaN	NaN	NaN	11.0949	11.7927	12.9157	12.6229	11.5267	NaN	NaN	NaN	NaN	12.203	13.2389	12.079	11.5429	11.4201	11.9946	12.7446	NaN	NaN	NaN	NaN	178.3;165.1;178.3;171.4;178.3;178.3;178.3;178.3	236.8;219.2;236.8;227.7;236.8;236.8;236.8;236.8	490.7;454.4;490.7;471.8;490.7;490.7;490.7;490.7	388.5;359.7;388.5;373.5;388.5;388.5;388.5;388.5	181.9;168.4;181.9;174.9;181.9;181.9;181.9;181.9	NaN	NaN	NaN	NaN	161.7;149.7;161.7;155.5;161.7;161.7;161.7;161.7	1518.6;1406.1;1518.6;1460.2;1518.6;1518.6;1518.6;1518.6	567;525;567;545.2;567;567;567;567	536.6;496.9;536.6;516;536.6;536.6;536.6;536.6	445.4;412.4;445.4;428.3;445.4;445.4;445.4;445.4	553.8;512.8;553.8;532.5;553.8;553.8;553.8;553.8	235.4;218;235.4;226.4;235.4;235.4;235.4;235.4	NaN	NaN	NaN	NaN
121895.92;136794.36	A0A6I8QXB8;A0A8J1J7W3	;ttf2	Xenopus tropicalis	Uncharacterized protein;Transcription termination factor 2	23	21	21	21	21	21	9	8	8	11	11	22	20	21	20	20	7	9	5	8	10	124011	122327	122970	132649	157330	92995.4	110075	149543	120366	103857	117233	98484.4	113453	139302	116947	103489	115542	110421	150388	152311	16.9201	16.9004	16.9079	17.0173	17.2634	16.5049	16.7481	17.1902	16.8771	16.6642	16.839	16.5876	16.7917	17.0879	16.8355	16.6591	16.8181	16.7527	17.1983	17.2167	18692;17462.3	18948.4;17701.8	19714.9;18417.9	23695.8;22136.9	24971.5;23328.7	18880.3;17638.1	20823.9;19453.9	20645.3;19287.1	28456.7;26584.6	21966.8;20521.6	18465.5;17250.6	15143.4;14147.1	20805.7;19436.9	39522;36921.8	24511.5;22898.9	30111.2;28130.2	13253;12381.1	37892.9;35400	36345.4;33954.3	24851.4;23216.5
74942.64;72520.75	A0A6I8QXC7;A0A803KAI2	fbxo42	Xenopus tropicalis	F-box only protein 42;F-box protein 42	2	2	2	2	1	2	2	2	2	2	2	2	2	2	2	2	2	2	2	2	2	38155.4	32026.1	45023.9	40948.1	38481.8	72954.7	57010.6	58793.8	47753.4	61839	51461.9	47349.3	47450.2	53453.9	46347.4	60007.1	103653	71880.9	74307.5	72077.4	15.2196	14.967	15.4584	15.3215	15.2319	16.1547	15.7989	15.8434	15.5433	15.9162	15.6512	15.5311	15.5341	15.706	15.5002	15.8728	16.6614	16.1333	16.1812	16.1373	1921;1970.3	1726.4;1770.7	2264.9;2323	1068.6;1096	1957.9;2008.1	3778.5;3875.4	2874.9;2948.6	2943.8;3019.2	2392.6;2453.9	3115.9;3195.8	2571.5;2637.4	2383.6;2444.8	2371.6;2432.4	2674.3;2742.9	2319;2378.5	3331.1;3416.5	5196.8;5330.1	3590.8;3682.9	3806.4;3904	3711.2;3806.3
24013.95;23913.85	A0A6I8QXI2;A0A7D9NLB7	mblac1;XENTR_v90029006mg	Xenopus tropicalis	Metallo-beta-lactamase domain-containing protein 1	3	2	2	3	3	2	2	2	2	2	2	3	3	2	2	2	2	2	2	2	2	56150.9	51658.9	52918.8	12432.5	25998.6	47856.1	43187.2	46732.3	29357.3	42619	59414.4	41706.7	45958.8	27555.9	32726.5	55698	38190.9	42902.1	44523	32923.8	15.777	15.6567	15.6915	13.6018	14.6661	15.5464	15.3983	15.5121	14.8414	15.3792	15.8585	15.348	15.4881	14.7501	14.9982	15.7653	15.2209	15.3888	15.4423	15.0068	8304.5;8996.6	7979.3;8644.2	7931.5;8592.4	2612.4;2830.1	3685.4;3992.5	7902.7;8561.3	7197.6;7797.4	8281.4;8971.5	5498.5;5956.7	7068.5;7657.5	8978.5;9726.8	7357.1;7970.1	7696;8337.4	4268;4623.6	5513;5972.4	8569.5;9283.6	6212;6729.7	7107;7699.3	7032.5;7618.5	5414.3;5865.5
182024	A0A6I8QXJ2	thoc2	Xenopus tropicalis	THO complex subunit 2	18	17	18	18	17	18	9	9	10	10	9	16	18	18	18	15	9	8	6	6	7	484569	421352	508464	483553	459628	330122	384720	431803	354936	403877	411206	450607	478274	475381	489017	400775	483309	565325	459193	435977	18.8863	18.6847	18.9558	18.8833	18.8101	18.3326	18.5534	18.72	18.4372	18.6236	18.6495	18.7815	18.8675	18.8587	18.8995	18.6124	18.8826	19.1087	18.8087	18.7339	24402	23711	25331.8	24992.4	24951.3	23149.9	24153.6	30971.8	22178.9	26152	22362.2	24805.8	25414.4	26172.7	26640.6	27865.2	30279.8	42135.1	27019.2	29144.5
33753;34015.3	A0A6I8QXK6;Q5M8I6	zdhhc3	Xenopus tropicalis	Palmitoyltransferase	1	1	0	0	0	1	0	0	0	0	0	1	1	0	0	0	1	0	0	0	0	17585.7	NaN	NaN	NaN	8611.43	NaN	NaN	NaN	NaN	NaN	2861.98	9274.95	NaN	NaN	NaN	7549.25	NaN	NaN	NaN	NaN	14.1021	NaN	NaN	NaN	13.072	NaN	NaN	NaN	NaN	NaN	11.4828	13.1791	NaN	NaN	NaN	12.8821	NaN	NaN	NaN	NaN	1352.7;1256.1	NaN	NaN	NaN	662.4;615.1	NaN	NaN	NaN	NaN	NaN	220.2;204.4	713.5;662.5	NaN	NaN	NaN	580.7;539.2	NaN	NaN	NaN	NaN
91113.62;90475.93;97763.42;98093.62;97081.48;89337.81;105284.87;97081.48	A0A6I8QXL2;A0A803JBG6;A0A803JSW1;A0A803JXU6;A0A8J1JMP7;A0A8J1JQ44;F7CYB4;Q6P3P1	tax1bp1	Xenopus tropicalis	Tax1-binding protein 1 homolog;Tax1-binding protein 1 homolog;Tax1-binding protein 1 homolog;Tax1-binding protein 1 homolog;Tax1-binding protein 1 homolog isoform X3;Tax1-binding protein 1 homolog isoform X1;Tax1-binding protein 1 homolog;Tax1-binding protein 1 homolog	1	1	1	1	0	1	0	0	0	0	0	1	1	1	1	1	0	0	0	0	0	12775.1	8813.61	4258.9	NaN	9101.53	NaN	NaN	NaN	NaN	NaN	4869.32	3336.72	5535.29	3906.12	6945.65	NaN	NaN	NaN	NaN	NaN	13.641	13.1055	12.0563	NaN	13.1519	NaN	NaN	NaN	NaN	NaN	12.2495	11.7042	12.4344	11.9315	12.7619	NaN	NaN	NaN	NaN	NaN	255.5;260.7;250.5;255.5;245.7;260.7;232.3;245.7	176.3;179.9;172.8;176.3;169.5;179.9;160.2;169.5	85.2;86.9;83.5;85.2;81.9;86.9;77.4;81.9	NaN	182;185.7;178.5;182;175;185.7;165.5;175	NaN	NaN	NaN	NaN	NaN	97.4;99.4;95.5;97.4;93.6;99.4;88.5;93.6	66.7;68.1;65.4;66.7;64.2;68.1;60.7;64.2	110.7;113;108.5;110.7;106.4;113;100.6;106.4	78.1;79.7;76.6;78.1;75.1;79.7;71;75.1	138.9;141.7;136.2;138.9;133.6;141.7;126.3;133.6	NaN	NaN	NaN	NaN	NaN
47817.4;43884.86;42422.23	A0A6I8QXL5;A0A6I8SWI5;Q5M8V6	gtpbp10	Xenopus tropicalis	GTP-binding protein 10	10	9	10	8	7	9	5	6	7	8	5	9	9	8	10	10	6	5	6	8	5	61961.8	75078.8	68520.8	83811.9	72238.6	136675	87695.7	119469	126736	155180	119929	75430.9	84846.4	81328.9	108333	113098	89590.4	97393.9	134378	120412	15.9191	16.1961	16.0643	16.3549	16.1405	17.0604	16.4202	16.8663	16.9515	17.2436	16.8718	16.2029	16.3726	16.3115	16.7251	16.7872	16.4511	16.5715	17.0359	16.8776	12866.4;15575.1;16440.4	14070.6;17032.8;17979.1	12949.1;15675.3;16546.1	15115;18297.1;19313.7	13802.5;16708.3;17636.5	22753.4;27543.6;29073.8	15625.1;18914.6;19965.5	20302.7;24576.9;25942.3	22526.5;27268.9;28783.8	22717.8;27500.4;29028.2	23412.9;28341.9;29916.4	13370.2;16185;17084.1	15105.9;18286.1;19302	18394;22266.4;23503.4	21969.4;26594.6;28072.1	18678.2;22610.5;23866.6	18611.6;22529.9;23781.5	20124.5;24361.2;25714.6	25058.3;30333.7;32018.9	21769.7;26352.7;27816.8
53346.88;51771.73;54660.27;45593.27	A0A6I8QXM2;A0A6I8S5L2;B3DL92;Q28FF2	katna1;katna1;ppil4;ppil4	Xenopus tropicalis	Peptidyl-prolyl cis-trans isomerase;Peptidyl-prolyl cis-trans isomerase;Peptidyl-prolyl cis-trans isomerase;Peptidyl-prolyl cis-trans isomerase (Fragment)	3	3	3	1	1	3	2	2	1	1	1	2	2	2	2	1	1	1	1	0	0	37381.2	39712.1	36066.5	30403.3	34098.7	28526.3	36738.1	26196.2	30033.3	37198.6	36407.2	32732.8	40680.8	23481.2	33058.5	30622.5	31293.4	33514.4	NaN	NaN	15.19	15.2773	15.1384	14.8919	15.0574	14.8	15.165	14.6771	14.8743	15.183	15.1519	14.9985	15.3121	14.5192	15.0127	14.9023	14.9336	15.0325	NaN	NaN	3600.3;3763.9;3450.3;3600.3	3882.2;4058.7;3720.4;3882.2	1710.6;1788.4;1639.4;1710.6	1442;1507.6;1382;1442	3260.3;3408.5;3124.5;3260.3	3393.8;3548;3252.3;3393.8	4217.2;4408.9;4041.5;4217.2	1242.5;1299;1190.7;1242.5	1523;1592.2;1459.5;1523	1764.3;1844.5;1690.8;1764.3	1941.1;2029.3;1860.2;1941.1	1889.2;1975;1810.4;1889.2	2179.6;2278.7;2088.8;2179.6	1559;1629.9;1494.1;1559	1568;1639.2;1502.6;1568	1452.4;1518.5;1391.9;1452.4	1484.3;1551.7;1422.4;1484.3	1589.6;1661.9;1523.4;1589.6	NaN	NaN
43354.02;42000.4;45497.48	A0A6I8QXM7;A0A8J1JNG7;F7DAV8	pcyt1a	Xenopus tropicalis	choline-phosphate cytidylyltransferase	8	7	7	7	4	8	5	5	5	5	6	7	8	7	8	8	5	4	4	5	3	36146.9	43881.6	44964.4	46418.1	47832.8	48377.5	45362.2	55354.1	52460.4	57609.7	47214	43770.6	47452.8	45494.7	50366.3	55884.5	87651.8	50714	67792.2	68521	15.1416	15.4213	15.4565	15.5024	15.5457	15.562	15.4692	15.7564	15.6789	15.814	15.5269	15.4177	15.5342	15.4734	15.6202	15.7702	16.4195	15.6301	16.0488	16.0643	6511.8;6511.8;6251.3	7533.7;7533.7;7232.3	9344.6;9344.6;8970.8	5647.8;5647.8;5421.9	8826.9;8826.9;8473.8	8802.4;8802.4;8450.3	9780.7;9780.7;9389.5	9493.4;9493.4;9113.7	11647.1;11647.1;11181.2	11715.9;11715.9;11247.3	10295.7;10295.7;9883.8	9472.3;9472.3;9093.4	9853.8;9853.8;9459.7	9385.3;9385.3;9009.9	11930;11930;11452.8	9146.4;9146.4;8780.6	11036.7;11036.7;10595.2	7769.7;7769.7;7458.9	11959.9;11959.9;11481.5	9331.1;9331.1;8957.8
55886.03;54608.71;55347.38	A0A6I8QXR8;F6U8E1;F7CXQ2	tmem161b;acat1;tmem161b	Xenopus tropicalis	Transmembrane protein 161B;Acetyl-CoA acetyltransferase, mitochondrial;Transmembrane protein 161B	1	1	1	1	1	1	1	1	1	0	1	1	1	1	1	0	0	0	0	0	0	113458	104118	125629	66057.8	75965.3	28171.9	39340.1	37085.5	NaN	20541.5	58308.5	102560	66743.7	65275.6	NaN	NaN	NaN	NaN	NaN	NaN	16.7918	16.6679	16.9388	16.0114	16.2131	14.782	15.2637	15.1786	NaN	14.3263	15.8314	16.6461	16.0263	15.9943	NaN	NaN	NaN	NaN	NaN	NaN	4727.4;4538.3;4727.4	4338.3;4164.7;4338.3	5234.5;5025.2;5234.5	2752.4;2642.3;2752.4	3165.2;3038.6;3165.2	1173.8;1126.9;1173.8	1639.2;1573.6;1639.2	1545.2;1483.4;1545.2	NaN	855.9;821.7;855.9	2429.5;2332.3;2429.5	4273.4;4102.4;4273.4	2781;2669.7;2781	2719.8;2611;2719.8	NaN	NaN	NaN	NaN	NaN	NaN
23649.5;23709.53	A0A6I8QXW0;B0BLZ5	them6	Xenopus tropicalis	Protein THEM6	1	1	1	1	0	1	0	0	0	0	1	1	1	1	1	1	1	0	0	0	0	4.94774	673.885	3585.6	NaN	1648.6	NaN	NaN	NaN	NaN	10.5259	1992.07	1289.83	4523.87	2814.98	4406.8	1486.4	NaN	NaN	NaN	NaN	2.30677	9.39636	11.808	NaN	10.687	NaN	NaN	NaN	NaN	3.39588	10.9601	10.333	12.1433	11.4589	12.1055	10.5376	NaN	NaN	NaN	NaN	0.3;0.3	44.9;44.9	239;239	NaN	109.9;109.9	NaN	NaN	NaN	NaN	0.7;0.7	132.8;132.8	86;86	301.6;301.6	187.7;187.7	293.8;293.8	99.1;99.1	NaN	NaN	NaN	NaN
18159.48;16460.4	A0A6I8QY10;Q6GLB2	eif1ax	Xenopus tropicalis	Eukaryotic translation initiation factor 4C	6	5	6	6	4	6	4	5	3	5	4	5	4	5	6	6	5	5	4	4	3	273018	296913	192602	154836	215162	391336	396635	446583	316303	315920	366224	300805	271009	204907	314714	324308	216935	138265	243385	195602	18.0586	18.1797	17.5553	17.2404	17.7151	18.578	18.5975	18.7686	18.2709	18.2692	18.4824	18.1985	18.048	17.6446	18.2637	18.307	17.7269	17.0771	17.8929	17.5776	180873.5;180873.5	181341.5;181341.5	147758.8;147758.8	85533.9;85533.9	148403.9;148403.9	170512;170512	183419.2;183419.2	152961.7;152961.7	140605.3;140605.3	153299;153299	195680.3;195680.3	167321;167321	160211.5;160211.5	110410.9;110410.9	192135.5;192135.5	164657.5;164657.5	123145.4;123145.4	103011.4;103011.4	131079.5;131079.5	79459.1;79459.1
134877.94;138656.94;139765.32	A0A6I8QY32;A0A8J0QSY7;F7C116	dhx38	Xenopus tropicalis	RNA helicase	20	17	17	18	15	15	5	5	5	6	8	17	16	16	14	16	4	6	2	6	4	56239.8	62555.6	64727.7	50898.3	63276.7	55368.1	51934.1	49423.2	43108.4	51533.9	64599.4	66898.2	68402.9	58946.5	70573.1	43387	50854.3	51458.9	31051.4	39869.8	15.7793	15.9329	15.9821	15.6353	15.9494	15.7568	15.6644	15.5929	15.3957	15.6532	15.9792	16.0297	16.0618	15.8471	16.1068	15.405	15.6341	15.6511	14.9224	15.283	5371.4;5290;5211	5071.4;4994.6;4920	5714.3;5627.7;5543.7	4165.3;4102.2;4041	4910.6;4836.2;4764.1	3154.1;3106.3;3059.9	3027.3;2981.4;2936.9	2724;2682.7;2642.7	2665.7;2625.3;2586.1	3667.6;3612;3558.1	6357;6260.7;6167.3	5580.7;5496.1;5414.1	5717.2;5630.5;5546.5	4918.6;4844;4771.7	5754.4;5667.2;5582.7	2105.4;2073.5;2042.5	2850.2;2807.1;2765.2	1995.8;1965.5;1936.2	2042.4;2011.5;1981.4	2312.6;2277.6;2243.6
40903.94;43855.41	A0A6I8QY43;F6YRQ1	mrps9	Xenopus tropicalis	Mitochondrial ribosomal protein S9;28S ribosomal protein S9, mitochondrial	16	15	15	15	15	13	12	10	12	11	12	16	14	16	15	15	13	12	10	13	13	601263	611788	601009	542486	613855	545573	520595	657315	605033	731580	781285	654081	641812	580088	771120	627661	474777	508437	680574	513027	19.1976	19.2227	19.197	19.0492	19.2275	19.0574	18.9898	19.3262	19.2067	19.4807	19.5755	19.3191	19.2918	19.1459	19.5566	19.2596	18.8569	18.9557	19.3764	18.9687	99418.6;88766.6	98957.5;88354.9	109958.7;98177.4	96379.1;86052.7	93710.1;83669.7	104097.8;92944.5	79008;70542.9	114264.2;102021.6	106860.2;95410.9	146672.5;130957.6	153625.9;137166	112128.4;100114.6	117659.9;105053.5	92697.2;82765.4	127342.4;113698.6	132837.7;118605.1	100854;90048.2	100151.2;89420.7	138724.9;123861.5	105871;94527.7
25878.99;9838.49;24340.05	A0A6I8QY46;A0A803JH78;F6USR9	znf706	Xenopus tropicalis	Zinc finger protein 706	2	2	2	2	2	2	1	2	2	2	2	2	2	2	1	2	2	2	1	2	2	113719	111450	126103	87554.4	71381.9	188957	133942	160962	105177	98520.4	100803	97157.7	127920	79617.4	105800	191373	181789	353680	187304	129362	16.7951	16.766	16.9442	16.4179	16.1233	17.5277	17.0312	17.2964	16.6825	16.5881	16.6212	16.568	16.9649	16.2808	16.691	17.546	17.4719	18.4321	17.515	16.981	17509.5;42022.8;21011.4	17316.8;41560.4;20780.2	21581.4;51795.4;25897.7	15460.7;37105.8;18552.9	11098.2;26635.6;13317.8	27211.8;65308.3;32654.2	25683.2;61639.7;30819.8	28457.3;68297.5;34148.7	16355.2;39252.4;19626.2	14679.6;35231;17615.5	13405.2;32172.5;16086.2	15079.1;36189.9;18094.9	18388.8;44133.2;22066.6	11465.7;27517.8;13758.9	16162.3;38789.5;19394.7	39696;95270.5;47635.2	40653.4;97568.1;48784	50933.7;122240.8;61120.4	35077;84184.9;42092.4	42447.9;101875;50937.5
191932.04;196189.95;190597.87;186339.95;188742.44	A0A6I8QY52;A0A6I8SD29;A0A6I8SM55;A0A8J0QZV5;F7ENI7	rictor	Xenopus tropicalis	RPTOR independent companion of MTOR, complex 2;RPTOR-independent companion of MTOR, complex 2;RPTOR-independent companion of MTOR, complex 2;Rapamycin-insensitive companion of mTOR isoform X2;RPTOR independent companion of MTOR, complex 2	1	0	0	0	0	0	1	1	1	0	1	0	0	0	1	1	1	1	1	1	1	NaN	NaN	NaN	NaN	NaN	61031.6	51494.3	79179.3	NaN	51928.2	NaN	NaN	NaN	16219.7	15719.7	85358.1	65580	82393.7	72001.9	79343.2	NaN	NaN	NaN	NaN	NaN	15.8973	15.6521	16.2728	NaN	15.6642	NaN	NaN	NaN	13.9855	13.9403	16.3812	16.001	16.3302	16.1357	16.2758	NaN	NaN	NaN	NaN	NaN	642.4;629.2;649.3;663.4;656.3	542;530.9;547.8;559.7;553.7	833.5;816.3;842.3;860.6;851.4	NaN	546.6;535.3;552.4;564.4;558.4	NaN	NaN	NaN	170.7;167.2;172.6;176.3;174.4	165.5;162.1;167.2;170.9;169	898.5;880;908.1;927.8;917.8	690.3;676.1;697.7;712.8;705.2	867.3;849.4;876.5;895.6;886	757.9;742.3;766;782.6;774.2	835.2;818;844.1;862.4;853.2
116177	A0A6I8QY55	slc4a1ap	Xenopus tropicalis	39S ribosomal protein L33, mitochondrial	17	16	16	13	14	16	4	6	9	7	8	17	17	17	16	16	8	6	4	6	5	41070.4	46674.6	43610.2	40752	42312	25698.4	25804.2	21008.5	27025.1	30570.8	41297.5	38314.6	39006.7	34241.2	39471.5	32818.9	19642	17937.7	29233.7	25994.5	15.3258	15.5104	15.4124	15.3146	15.3688	14.6494	14.6553	14.3587	14.722	14.8999	15.3338	15.2256	15.2514	15.0634	15.2685	15.0022	14.2617	14.1307	14.8353	14.6659	11362.1	12716.1	11094.9	10303.3	12043.6	3240.1	4759.6	5090.9	5240.3	6717.4	13062.9	12253.9	12111.3	8985.1	11805.7	6753.2	2685.7	1980.4	3901.1	2757.9
28795.94;23419.19	A0A6I8QY76;A0A8J0R0M5	alg14	Xenopus tropicalis	UDP-N-acetylglucosamine transferase subunit ALG14	2	0	0	0	1	0	1	1	1	1	1	2	2	1	1	1	1	1	1	1	1	NaN	NaN	NaN	18837.9	NaN	65280.1	38513.5	44762.4	45537.9	40454.9	24351.6	16297.6	19442.5	25724.8	32071.9	24326.8	69909.4	52616.2	59436.9	60925	NaN	NaN	NaN	14.2014	NaN	15.9944	15.2331	15.45	15.4748	15.304	14.5717	13.9924	14.2469	14.6509	14.969	14.5703	16.0932	15.6832	15.8591	15.8947	NaN	NaN	NaN	1449.1;1449.1	NaN	5021.5;5021.5	2962.6;2962.6	3443.3;3443.3	3502.9;3502.9	3111.9;3111.9	2107.2;2107.2	1368.7;1368.7	1495.6;1495.6	1978.8;1978.8	2467.1;2467.1	1871.3;1871.3	5377.6;5377.6	4047.4;4047.4	4572.1;4572.1	4686.5;4686.5
254612.99;238938.39;254054.41;255216.64	A0A6I8QYA3;A0A6I8R119;A0A803K3A4;F6Y7G7	dnajc13	Xenopus tropicalis	DnaJ heat shock protein family (Hsp40) member C13	40	39	37	36	34	38	25	22	27	28	30	39	37	37	38	37	25	25	17	21	22	256129	237395	249848	245781	249604	226708	230500	234578	236072	233066	259052	248692	266036	247315	249646	200947	220747	196882	238195	227137	17.9665	17.8569	17.9307	17.907	17.9293	17.7905	17.8144	17.8397	17.8489	17.8304	17.9829	17.924	18.0213	17.916	17.9295	17.6165	17.752	17.587	17.8618	17.7932	25500.6;27305.9;25291.5;25291.5	30426.5;32580.6;30177.1;30177.1	26908;28813;26687.4;26687.4	21647.3;23179.9;21469.9;21469.9	26675.8;28564.4;26457.1;26457.1	16977.6;18179.5;16838.4;16838.4	32905.3;35234.9;32635.6;32635.6	48060.6;51463.1;47666.6;47666.6	30947.9;33138.9;30694.3;30694.3	43596.7;46683.2;43239.3;43239.3	32389.4;34682.5;32123.9;32123.9	28061.6;30048.2;27831.6;27831.6	42730.3;45755.4;42380;42380	28242;30241.5;28010.6;28010.6	34501;36943.5;34218.2;34218.2	31215.8;33425.8;30959.9;30959.9	29406.9;31488.8;29165.8;29165.8	36006.4;38555.6;35711.3;35711.3	18061;19339.7;17913;17913	17701;18954.1;17555.9;17555.9
19951.18;19904.15	A0A6I8QYA5;F7BJP7	ak6	Xenopus tropicalis	Adenylate kinase isoenzyme 6	1	1	0	1	1	0	0	1	1	1	1	1	1	1	1	1	1	1	1	1	1	62480.3	NaN	107021	98760.1	NaN	NaN	135313	100894	171704	86065.4	115479	102940	91836.5	95965.1	100463	82528.4	140203	205984	108251	126643	15.9311	NaN	16.7075	16.5916	NaN	NaN	17.0459	16.6225	17.3896	16.3931	16.8173	16.6515	16.4868	16.5502	16.6163	16.3326	17.0972	17.6522	16.724	16.9504	6942.3;6942.3	NaN	11891.2;11891.2	10973.3;10973.3	NaN	NaN	15034.8;15034.8	11210.5;11210.5	19078.2;19078.2	9562.8;9562.8	12831;12831	11437.8;11437.8	10204.1;10204.1	10662.8;10662.8	11162.5;11162.5	9169.8;9169.8	15578.1;15578.1	22887.2;22887.2	12027.9;12027.9	14071.4;14071.4
98568;102343.31;110264.31;103900.36;101299.21;97381.89;93696.49	A0A6I8QYA8;A0A6I8RMH5;A0A6I8RQK2;A0A803KCG7;A0A8J1J1B5;F6ZM84;G1K3C3	pik3c3;pik3c3;pik3c3;pik3c3;pik3c3;pik3c3;klhl40	Xenopus tropicalis	Phosphatidylinositol 3-kinase catalytic subunit type 3	12	11	11	11	9	11	5	7	7	5	7	11	11	11	11	10	7	7	4	6	6	60943.8	60798.7	68414.1	69939.8	59276.7	73258.6	62435.5	61899.8	67700.1	48147.1	59323.4	56667.8	58457.2	52853.1	51859.5	63279.7	78676.1	89654.1	72244.7	79252.5	15.8952	15.8918	16.062	16.0938	15.8552	16.1607	15.9301	15.9176	16.0469	15.5552	15.8563	15.7902	15.8351	15.6897	15.6623	15.9495	16.2636	16.4521	16.1406	16.2742	9230.4;8837.6;8144.4;8476.9;8837.6;9230.4;9889.7	9152.1;8762.6;8075.3;8404.9;8762.6;9152.1;9805.8	10296.9;9858.7;9085.5;9456.3;9858.7;10296.9;11032.4	9332.7;8935.6;8234.7;8570.8;8935.6;9332.7;9999.3	8985.6;8603.2;7928.5;8252.1;8603.2;8985.6;9627.4	6480.7;6204.9;5718.3;5951.7;6204.9;6480.7;6943.6	8680.9;8311.5;7659.6;7972.2;8311.5;8680.9;9300.9	7882.6;7547.2;6955.2;7239.1;7547.2;7882.6;8445.7	7664.5;7338.3;6762.8;7038.8;7338.3;7664.5;8211.9	6170.9;5908.3;5444.9;5667.1;5908.3;6170.9;6611.6	9399.2;8999.2;8293.4;8631.9;8999.2;9399.2;10070.6	8603.1;8237;7591;7900.8;8237;8603.1;9217.6	9258.4;8864.4;8169.2;8502.6;8864.4;9258.4;9919.7	8237.8;7887.2;7268.6;7565.3;7887.2;8237.8;8826.2	7818.3;7485.6;6898.5;7180;7485.6;7818.3;8376.7	6665.7;6382;5881.5;6121.5;6382;6665.7;7141.8	6859.6;6567.7;6052.6;6299.6;6567.7;6859.6;7349.5	7572.6;7250.4;6681.7;6954.4;7250.4;7572.6;8113.5	6079;5820.3;5363.8;5582.7;5820.3;6079;6513.2	6974;6677.3;6153.5;6404.7;6677.3;6974;7472.2
56621.17;53959.05;55916.23	A0A6I8QYC2;A0A6I8RB92;Q5M7L4	nampt	Xenopus tropicalis	Nicotinamide phosphoribosyltransferase	15	15	13	14	12	14	7	8	9	10	8	14	13	12	12	13	11	9	5	10	9	54235.8	54883.9	53297.8	55856.8	47198.2	52036.4	52862.7	33202.1	42279.7	51199.7	48148	47284.9	43586.5	43170.7	52825.9	36584.5	48766.2	45947	39443	50075.3	15.727	15.7441	15.7018	15.7694	15.5264	15.6672	15.69	15.019	15.3677	15.6438	15.5552	15.5291	15.4116	15.3978	15.689	15.1589	15.5736	15.4877	15.2675	15.6118	19854.1;20515.9;19854.1	19972.6;20638.3;19972.6	18364.5;18976.7;18364.5	18560.2;19178.8;18560.2	20334.5;21012.3;20334.5	44811.5;46305.2;44811.5	35833.7;37028.1;35833.7	15993;16526.1;15993	30942.7;31974.1;30942.7	30929.7;31960.6;30929.7	16883.8;17446.6;16883.8	16597.8;17151.1;16597.8	11834.5;12229;11834.5	14491.4;14974.5;14491.4	17137.8;17709;17137.8	19692.7;20349.1;19692.7	21658;22379.9;21658	8086.2;8355.7;8086.2	11449.2;11830.9;11449.2	19701.4;20358.2;19701.4
91263.24;91620.79;90891.84;91992.19	A0A6I8QYC5;A0A6I8SWT5;A0A8J0QYE4;A0A8J0STD6	ap1g1	Xenopus tropicalis	AP-1 complex subunit gamma	19	16	17	15	15	16	11	11	13	10	10	18	15	17	17	16	8	11	9	9	9	550805	525330	499402	468372	520522	359282	392188	378995	363303	432044	508711	521255	508097	435146	455753	366899	356556	360230	392749	385778	19.0712	19.0029	18.9298	18.8373	18.9896	18.4548	18.5812	18.5318	18.4708	18.7208	18.9565	18.9916	18.9547	18.7311	18.7979	18.485	18.4438	18.4586	18.5832	18.5574	72411.2;72411.2;72411.2;72411.2	73326.9;73326.9;73326.9;73326.9	66893.9;66893.9;66893.9;66893.9	57815;57815;57815;57815	72578.9;72578.9;72578.9;72578.9	48227;48227;48227;48227	48309.3;48309.3;48309.3;48309.3	56153.2;56153.2;56153.2;56153.2	43486.3;43486.3;43486.3;43486.3	57422.6;57422.6;57422.6;57422.6	73073.8;73073.8;73073.8;73073.8	69197.5;69197.5;69197.5;69197.5	71895;71895;71895;71895	62410.1;62410.1;62410.1;62410.1	60841.8;60841.8;60841.8;60841.8	53096.3;53096.3;53096.3;53096.3	48724.1;48724.1;48724.1;48724.1	44942.2;44942.2;44942.2;44942.2	47789.9;47789.9;47789.9;47789.9	43552.4;43552.4;43552.4;43552.4
7249.22	A0A6I8QYF6	tomm6	Xenopus tropicalis	Mitochondrial import receptor subunit TOM6 homolog	2	2	2	2	2	2	1	2	2	2	2	2	2	2	2	2	2	2	2	2	2	868512	1.10171e+06	820904	767088	1.00137e+06	1827506	831354	955035	813863	932050	885544	1.01282e+06	1.22579e+06	1.03785e+06	958134	1.03224e+06	802898	971897	638600	769359	19.7282	20.0713	19.6469	19.549	19.9335	20.8014	19.6651	19.8652	19.6344	19.83	19.7562	19.9499	20.2253	19.9852	19.8699	19.9773	19.6149	19.8904	19.2846	19.5533	357985	329733	343592	308614	366614	1.0534e+06	1.2813e+06	890340	848515	658362	397653	503876	501118	450408	492118	773894	631452	854091	731713	789803
30654.98;30455.77	A0A6I8QYI4;Q66JK0	armc1	Xenopus tropicalis	Armadillo repeat-containing protein 1	5	5	5	4	4	5	2	2	2	2	3	5	5	5	5	4	2	3	2	2	3	148471	137887	143492	129948	119090	83634.9	111029	62237.9	106162	80247.1	116492	87558.4	95831.5	88884.3	90995.7	67948.4	66161.5	59618.4	65865.1	63283.8	17.1798	17.0731	17.1306	16.9876	16.8617	16.3518	16.7606	15.9255	16.6959	16.2922	16.8299	16.418	16.5482	16.4396	16.4735	16.0522	16.0137	15.8635	16.0072	15.9495	25013.3;23226.7	22612.6;20997.4	24139.3;22415.1	24342.9;22604.1	21985.9;20415.5	16846.2;15642.9	24037.9;22320.9	11974;11118.7	24118.7;22396	16091.8;14942.4	23599;21913.4	16422.3;15249.3	17557;16302.9	18651.5;17319.3	17307.4;16071.2	13404.6;12447.2	15378.2;14279.7	21369.5;19843.1	14120.6;13111.9	18618.4;17288.5
43064.84;45242.36;43352.18;43220.98	A0A6I8QYI8;A0A8J0SNN6;F7ER05;Q0D2E6	atg4b	Xenopus tropicalis	Cysteine protease	2	1	2	1	1	2	0	0	0	0	0	2	1	1	1	2	0	0	0	0	0	12285	13172.9	23042.1	8613.35	12729.5	NaN	NaN	NaN	NaN	NaN	19857.3	9437.52	18121.8	5256.76	5382.56	NaN	NaN	NaN	NaN	NaN	13.5846	13.6853	14.492	13.0724	13.6359	NaN	NaN	NaN	NaN	NaN	14.2774	13.2042	14.1454	12.36	12.3941	NaN	NaN	NaN	NaN	NaN	527;554.7;527;527	1088;1145.2;1088;1088	988.4;1040.4;988.4;988.4	369.5;388.9;369.5;369.5	1574.2;1657;1574.2;1574.2	NaN	NaN	NaN	NaN	NaN	2286.2;2406.6;2286.2;2286.2	404.8;426.1;404.8;404.8	777.3;818.2;777.3;777.3	225.5;237.4;225.5;225.5	1413.5;1487.9;1413.5;1413.5	NaN	NaN	NaN	NaN	NaN
77004.8	A0A6I8QYJ5	mtmr8	Xenopus tropicalis	phosphatidylinositol-3-phosphatase	6	5	4	4	6	4	1	1	3	2	3	5	6	5	4	3	1	2	1	1	1	37716.8	38187.7	34644.5	31582	38182.7	61162.4	50102.5	33241.2	13843.7	16137.1	38709.8	34696.2	36449.6	28451.5	21907.4	18221.3	6496.96	39320.3	11072.2	6956.31	15.2029	15.2208	15.0803	14.9468	15.2206	15.9004	15.6126	15.0207	13.7569	13.9781	15.2404	15.0825	15.1536	14.7962	14.4191	14.1533	12.6655	15.263	13.4347	12.7641	2955.5	2949.9	2736.7	2462.6	3293.2	3323.2	2722.3	2549.7	1326.5	2173.8	3063.5	2753	2846.5	2114.2	1428.1	150.6	484	2136.5	141.2	378
46688.13;33567.18;48261.01	A0A6I8QYS8;A0A8J1J421;Q66JB8	tbl2	Xenopus tropicalis	Transducin (beta)-like 2;Transducin beta-like protein 2 isoform X1;Tbl2 protein	2	2	2	2	2	2	1	1	2	2	2	2	2	2	2	2	2	2	1	2	2	62837.5	59302.2	63108.7	40316.9	52929.6	68514.4	50469.2	91044	46424.9	52176.6	58237.7	79924.7	72483	57855.4	56541.2	40860.3	61172.8	70065.6	46348.8	35241.4	15.9393	15.8558	15.9456	15.2991	15.6918	16.0641	15.6231	16.4743	15.5026	15.6711	15.8297	16.2864	16.1454	15.8202	15.787	15.3184	15.9006	16.0964	15.5002	15.105	4438.4;6164.4;4267.7	4847.3;6732.4;4660.9	4487.5;6232.6;4314.9	3222.7;4476;3098.8	4061;5640.3;3904.8	4803.4;6671.4;4618.7	3538.3;4914.3;3402.2	6674.7;9270.4;6418	3981.4;5529.8;3828.3	4662.4;6475.5;4483.1	4403.9;6116.5;4234.5	6076.3;8439.3;5842.6	5618.8;7803.9;5402.7	4297.6;5968.8;4132.3	4503.5;6254.9;4330.3	5762.6;8003.6;5541	5103.1;7087.7;4906.9	4912.2;6822.5;4723.3	4625.1;6423.7;4447.2	3516.2;4883.6;3381
43548.85;44396.86;44770.37;45507.18;44343.97	A0A6I8QYT5;A0A6I8RMC1;A0A6I8S1Z8;F7CCV2;Q6P324	acads	Xenopus tropicalis	Short-chain specific acyl-CoA dehydrogenase, mitochondrial;Short-chain specific acyl-CoA dehydrogenase, mitochondrial;Short-chain specific acyl-CoA dehydrogenase, mitochondrial;Short-chain specific acyl-CoA dehydrogenase, mitochondrial;Short-chain specific acyl-CoA dehydrogenase, mitochondrial	3	3	3	3	3	3	2	2	3	2	2	3	3	3	3	3	2	2	2	2	2	478740	454802	476315	491607	549387	231622	217644	470963	430710	393684	487241	469850	581553	555672	580892	337806	254253	217330	365210	280201	18.8689	18.7949	18.8616	18.9071	19.0675	17.8214	17.7316	18.8453	18.7164	18.5867	18.8943	18.8418	19.1496	19.0839	19.1479	18.3658	17.9559	17.7295	18.4784	18.0961	84705.8;84705.8;84705.8;84705.8;84705.8	83958.9;83958.9;83958.9;83958.9;83958.9	96071.5;96071.5;96071.5;96071.5;96071.5	80830.6;80830.6;80830.6;80830.6;80830.6	90739.2;90739.2;90739.2;90739.2;90739.2	53282.7;53282.7;53282.7;53282.7;53282.7	45167.2;45167.2;45167.2;45167.2;45167.2	78413.4;78413.4;78413.4;78413.4;78413.4	74101.1;74101.1;74101.1;74101.1;74101.1	86799.4;86799.4;86799.4;86799.4;86799.4	92412.1;92412.1;92412.1;92412.1;92412.1	101878;101878;101878;101878;101878	104536.5;104536.5;104536.5;104536.5;104536.5	92901.5;92901.5;92901.5;92901.5;92901.5	117522.1;117522.1;117522.1;117522.1;117522.1	69737.8;69737.8;69737.8;69737.8;69737.8	57892;57892;57892;57892;57892	49409.3;49409.3;49409.3;49409.3;49409.3	75683.9;75683.9;75683.9;75683.9;75683.9	65711.3;65711.3;65711.3;65711.3;65711.3
14440.11;15350.33	A0A6I8QYT9;A0A6I8SFK1	polr2i	Xenopus tropicalis	DNA-directed RNA polymerase subunit;Polymerase (RNA) II subunit I	3	2	3	3	2	2	2	2	2	2	2	3	3	3	1	2	2	2	1	1	2	60920.1	42260.9	55968.8	45096.2	51225.7	33518	24046.1	18487.5	48536.6	62662.8	56741.3	55190.8	54616	43489.9	64289.2	64684.7	28530.9	113545	66310.6	54528.8	15.8946	15.367	15.7723	15.4607	15.6446	15.0326	14.5535	14.1743	15.5668	15.9353	15.7921	15.7521	15.737	15.4084	15.9723	15.9811	14.8002	16.7929	16.017	15.7347	16628.1;14965.3	15100;13590	13096.5;11786.8	11684.8;10516.3	12569.6;11312.6	8202.4;7382.2	6122.6;5510.3	4579.7;4121.7	14077.2;12669.4	19871.7;17884.6	13294.5;11965.1	16925.9;15233.3	16236.1;14612.5	9917.2;8925.4	18079;16271.1	17635.3;15871.8	8384.5;7546.1	25892;23302.8	15121;13608.9	19158.9;17243
215202.09;205783.42;205912.53;206153.82;206024.71	A0A6I8QYW5;A0A8J1JJW5;A0A8J1JJW6;A0A8J1JMA7;A0A8J1JNH9	afdn	Xenopus tropicalis	Afadin isoform X3;Afadin isoform X11;Afadin isoform X12;Afadin isoform X9;Afadin isoform X10	19	18	17	15	14	16	6	7	8	7	9	16	17	16	15	15	6	10	4	5	7	40067.5	47416.2	47427.6	47407.6	49054.9	29947.1	40318	23452.2	28892.6	26189.4	55284.9	37102	35366.1	35548.6	38080.4	24480.8	28307.7	57718.2	34697.9	21890.4	15.2901	15.5331	15.5334	15.5328	15.5821	14.8701	15.2991	14.5174	14.8184	14.6767	15.7546	15.1792	15.1101	15.1175	15.2168	14.5794	14.7889	15.8167	15.0826	14.418	2148.3;2311.7;2311.7;2311.7;2311.7	3102.8;3338.9;3338.9;3338.9;3338.9	2277.7;2451;2451;2451;2451	2067.3;2224.6;2224.6;2224.6;2224.6	2362.4;2542.1;2542.1;2542.1;2542.1	1284.2;1381.9;1381.9;1381.9;1381.9	2102.1;2262;2262;2262;2262	1927.6;2074.3;2074.3;2074.3;2074.3	1651.6;1777.3;1777.3;1777.3;1777.3	1983.3;2134.3;2134.3;2134.3;2134.3	5238.5;5637;5637;5637;5637	2481.9;2670.7;2670.7;2670.7;2670.7	2204.7;2372.4;2372.4;2372.4;2372.4	1943.5;2091.4;2091.4;2091.4;2091.4	2569.2;2764.6;2764.6;2764.6;2764.6	1368.1;1472.2;1472.2;1472.2;1472.2	2149.6;2313.2;2313.2;2313.2;2313.2	3136.5;3375.2;3375.2;3375.2;3375.2	1493.7;1607.3;1607.3;1607.3;1607.3	1011.9;1088.9;1088.9;1088.9;1088.9
52827.12;46229.28	A0A6I8QYW7;Q4VA73	abhd3	Xenopus tropicalis	Abhydrolase domain containing 3	1	1	1	0	0	0	1	1	0	1	0	1	0	0	0	0	0	0	0	0	0	24430.8	25435	NaN	NaN	NaN	55268.5	48691.7	NaN	34343.2	NaN	38333.8	NaN	NaN	NaN	NaN	NaN	NaN	NaN	NaN	NaN	14.5764	14.6345	NaN	NaN	NaN	15.7542	15.5714	NaN	15.0677	NaN	15.2263	NaN	NaN	NaN	NaN	NaN	NaN	NaN	NaN	NaN	977.2;1110.5	1017.4;1156.1	NaN	NaN	NaN	2210.7;2512.2	1947.7;2213.3	NaN	1373.7;1561.1	NaN	1533.4;1742.4	NaN	NaN	NaN	NaN	NaN	NaN	NaN	NaN	NaN
120968	A0A6I8QYX1	acly	Xenopus tropicalis	ATP-citrate synthase	61	59	61	58	57	58	52	50	51	53	50	59	57	59	55	58	48	45	42	49	45	3196502	3.15223e+06	2.991e+06	3.08323e+06	3.0653e+06	3.07493e+06	3055832	2.90641e+06	2.64618e+06	2.72634e+06	2865717	2.83561e+06	2.76903e+06	2.79124e+06	2.61014e+06	2.87856e+06	2965055	2.78662e+06	2478469	2.80067e+06	21.6081	21.5879	21.5122	21.556	21.5476	21.5521	21.5431	21.4708	21.3355	21.3785	21.4505	21.4352	21.401	21.4125	21.3157	21.4569	21.4996	21.4101	21.241	21.4173	627245	630242	664956	636637	628029	798546	783601	723235	645165	740023	604562	623112	622164	599060	593054	751584	817885	901153	738358	813624
186405.19;172220.29;185949.49;187389.22	A0A6I8QYX3;A0A6I8R3Z4;A0A8J1JBU4;B5DEE0	c3;c3;c3;	Xenopus tropicalis	Complement C3;Complement C3;A.superbus venom factor 1;Complement C3 (Fragment)	44	31	39	35	36	39	30	31	31	36	36	39	38	37	40	37	31	34	28	37	39	418470	460285	400131	528375	654951	1.06193e+06	1.09998e+06	1.18426e+06	1395628	1.53592e+06	477166	511237	536391	701199	714696	1.05091e+06	976532	1.00519e+06	1.70652e+06	1.38526e+06	18.6748	18.8122	18.6101	19.0112	19.321	20.0183	20.069	20.1756	20.4125	20.5507	18.8641	18.9636	19.0329	19.4195	19.447	20.0032	19.8973	19.939	20.7026	20.4017	34141.5;37281;34141.5;33785.9	39242;42850.4;39242;38833.2	35831.4;39126.2;35831.4;35458.1	41384.2;45189.6;41384.2;40953.1	51870.3;56640;51870.3;51330	101378.2;110700.4;101378.2;100322.2	94633.6;103335.6;94633.6;93647.9	104298.2;113888.8;104298.2;103211.7	130724;142744.6;130724;129362.3	146497.4;159968.5;146497.4;144971.4	43503.4;47503.7;43503.4;43050.2	45381.9;49555;45381.9;44909.2	51842.8;56609.9;51842.8;51302.7	57505.8;62793.7;57505.8;56906.8	63661.7;69515.7;63661.7;62998.6	104490;114098.3;104490;103401.6	97713.5;106698.7;97713.5;96695.7	97456.2;106417.7;97456.2;96441	164923.7;180089.1;164923.7;163205.7	148355.8;161997.7;148355.8;146810.4
96576.45;97464.48;97490.56	A0A6I8QYY0;B7ZTU5;Q28CM5	atp6v0a2	Xenopus tropicalis	V-type proton ATPase subunit a	2	2	2	2	1	2	2	2	1	2	2	2	2	2	2	2	2	2	0	2	1	25223.3	30412.7	24833.5	11947.6	27763.2	38678.2	29147.1	30190.5	30552.5	30695	27796.6	28232.1	30674.2	29037.1	25121.6	30310.5	31376.6	NaN	38457.1	32274.9	14.6225	14.8924	14.6	13.5444	14.7609	15.2392	14.8311	14.8818	14.899	14.9057	14.7626	14.785	14.9047	14.8256	14.6166	14.8875	14.9374	NaN	15.231	14.9781	1199.4;1171.5;1171.5	1450;1416.2;1416.2	1216;1187.7;1187.7	178.1;174;174	1310.3;1279.8;1279.8	1969;1923.2;1923.2	1437.6;1404.2;1404.2	996.4;973.2;973.2	1517.6;1482.3;1482.3	1467.9;1433.8;1433.8	1303.9;1273.6;1273.6	1332.7;1301.7;1301.7	1476.9;1442.5;1442.5	1404.2;1371.6;1371.6	1172.1;1144.8;1144.8	1388.6;1356.4;1356.4	1534;1498.3;1498.3	NaN	1839;1796.2;1796.2	1065.1;1040.4;1040.4
42813.6	A0A6I8QYZ2	tgoln2	Xenopus tropicalis	Trans-Golgi network integral membrane protein 2	1	1	1	1	1	1	1	1	1	1	1	1	1	1	1	1	1	1	1	1	1	28038.7	29900	35336.7	43761.2	33837.3	47993	44237.4	28195	66563.1	51006.6	41120.6	42015.1	31510.9	39948.4	38313	45749.8	78151.9	58014.9	75557.6	114683	14.7751	14.8679	15.1089	15.4174	15.0463	15.5505	15.433	14.7832	16.0224	15.6384	15.3276	15.3586	14.9436	15.2858	15.2255	15.4815	16.254	15.8241	16.2053	16.8073	1219.1	1300	1536.4	1902.7	1471.2	2086.7	1923.4	1225.9	2894	2217.7	1787.9	1826.7	1370	1736.9	1665.8	1989.1	3397.9	2522.4	3285.1	4986.2
91062.31;99621.43;91872.05;101177.3;89679.72;89266.22;90333.36;96261.91;97817.79;88634.45	A0A6I8QZ02;A0A6I8R3K0;A0A6I8R6R4;A0A6I8R721;A0A6I8RDB0;A0A6I8RPB5;A0A6I8RV18;A0A8J0R0T4;A0A8J1J814;F7E4D7	bcas3	Xenopus tropicalis	Breast carcinoma-amplified sequence 3;Breast carcinoma-amplified sequence 3;Breast carcinoma-amplified sequence 3;Breast carcinoma-amplified sequence 3;Breast carcinoma-amplified sequence 3;Breast carcinoma-amplified sequence 3;Breast carcinoma-amplified sequence 3;Breast carcinoma-amplified sequence 3 isoform X4;Breast carcinoma-amplified sequence 3 isoform X3;Breast carcinoma-amplified sequence 3	3	3	3	3	3	3	2	3	3	2	2	3	3	3	3	3	2	2	1	2	2	27420.5	27547.2	19995.6	17153	32536.4	17698.5	22766.1	27407	21004.7	22529.8	15687.4	21227.1	23743	24023.6	25576.7	29968.3	21141.5	28646.5	24541.1	33190.8	14.743	14.7496	14.2874	14.0662	14.9898	14.1113	14.4746	14.7423	14.3584	14.4595	13.9373	14.3736	14.5352	14.5522	14.6425	14.8712	14.3678	14.8061	14.5829	15.0185	1743.3;1553.8;1743.3;1520.8;1786.9;1786.9;1786.9;1624.5;1588.4;1786.9	1697.7;1513.2;1697.7;1481;1740.2;1740.2;1740.2;1582;1546.8;1740.2	1505.9;1342.2;1505.9;1313.7;1543.6;1543.6;1543.6;1403.2;1372.1;1543.6	1454.9;1296.8;1454.9;1269.2;1491.3;1491.3;1491.3;1355.7;1325.6;1491.3	2255.7;2010.5;2255.7;1967.7;2312.1;2312.1;2312.1;2101.9;2055.2;2312.1	438.6;390.9;438.6;382.6;449.6;449.6;449.6;408.7;399.6;449.6	1739.7;1550.6;1739.7;1517.6;1783.2;1783.2;1783.2;1621.1;1585.1;1783.2	1937.6;1727;1937.6;1690.2;1986;1986;1986;1805.5;1765.4;1986	1576.9;1405.5;1576.9;1375.6;1616.3;1616.3;1616.3;1469.4;1436.7;1616.3	579.7;516.7;579.7;505.7;594.2;594.2;594.2;540.2;528.2;594.2	1149.9;1024.9;1149.9;1003.1;1178.7;1178.7;1178.7;1071.5;1047.7;1178.7	1513.7;1349.2;1513.7;1320.4;1551.5;1551.5;1551.5;1410.5;1379.1;1551.5	1730.9;1542.8;1730.9;1510;1774.2;1774.2;1774.2;1612.9;1577.1;1774.2	1751.8;1561.4;1751.8;1528.2;1795.6;1795.6;1795.6;1632.4;1596.1;1795.6	1851.2;1649.9;1851.2;1614.8;1897.4;1897.4;1897.4;1724.9;1686.6;1897.4	2167.8;1932.2;2167.8;1891.1;2222;2222;2222;2020;1975.1;2222	2250.3;2005.7;2250.3;1963.1;2306.6;2306.6;2306.6;2096.9;2050.3;2306.6	1370.7;1221.7;1370.7;1195.7;1405;1405;1405;1277.2;1248.9;1405	2040.6;1818.8;2040.6;1780.1;2091.6;2091.6;2091.6;1901.5;1859.2;2091.6	2562;2283.5;2562;2234.9;2626.1;2626.1;2626.1;2387.3;2334.3;2626.1
54385.84;56803.39	A0A6I8QZ19;Q0VFI5	qrsl1	Xenopus tropicalis	Glutamyl-tRNA(Gln) amidotransferase subunit A, mitochondrial;Glutamyl-tRNA(Gln) amidotransferase subunit A, mitochondrial	8	7	7	6	6	8	5	4	3	4	5	7	7	7	7	6	3	5	4	4	4	37779.3	30647.3	33757.3	43198	45565.6	62740.8	57395.4	31315.5	55128	42727.8	38851.7	36269.3	40086.4	48046	49584.9	42630.5	59882.3	48543.8	46294.4	64535	15.2053	14.9035	15.0429	15.3987	15.4757	15.9371	15.8086	14.9346	15.7505	15.3829	15.2457	15.1465	15.2908	15.5521	15.5976	15.3796	15.8698	15.567	15.4986	15.9778	6915.9;6469.7	7147;6685.9	6054.9;5664.3	7549.7;7062.6	9237.1;8641.2	9446.2;8836.8	7388.8;6912.1	3529.3;3301.6	6047.9;5657.7	5470.2;5117.3	7886.6;7377.7	7269;6800	7806.5;7302.9	8060;7540	8420.1;7876.8	4422.9;4137.6	8567.8;8015	5912.3;5530.9	5609.5;5247.6	7414;6935.7
104168.49;108073.7;109720.77;105611.99;110198.27;109679.68;109807.85	A0A6I8QZ44;A0A6I8S528;A0A8J0SWZ8;A0A8J0T0R8;A0A8J0T400;B4F704;F6QKP3	epha4	Xenopus tropicalis	receptor protein-tyrosine kinase	3	0	3	0	1	2	2	2	2	3	2	2	2	2	1	0	0	0	0	1	1	NaN	15156.3	NaN	12075.7	13255.3	32273.1	24041.9	20819.7	20013	17049.5	13542	16464.2	14720.4	7470.29	NaN	NaN	NaN	NaN	22167.9	10844.3	NaN	13.8876	NaN	13.5598	13.6943	14.978	14.5533	14.3457	14.2887	14.0574	13.7252	14.007	13.8455	12.8669	NaN	NaN	NaN	NaN	14.4362	13.4046	NaN	1032.4;971.7;935;991.1;953;935;935	NaN	232.3;218.6;210.4;223;214.4;210.4;210.4	701.9;660.6;635.7;673.8;647.9;635.7;635.7	2033.7;1914.1;1841.9;1952.4;1877.3;1841.9;1841.9	1515.8;1426.6;1372.8;1455.2;1399.2;1372.8;1372.8	746.9;703;676.5;717.1;689.5;676.5;676.5	1704.5;1604.3;1543.7;1636.4;1573.4;1543.7;1543.7	1298.9;1222.5;1176.4;1246.9;1199;1176.4;1176.4	425.7;400.7;385.6;408.7;393;385.6;385.6	533.5;502.1;483.1;512.1;492.4;483.1;483.1	448.8;422.4;406.5;430.9;414.3;406.5;406.5	106;99.8;96;101.8;97.9;96;96	NaN	NaN	NaN	NaN	314.6;296.1;284.9;302;290.4;284.9;284.9	153.9;144.9;139.4;147.8;142.1;139.4;139.4
159738.29;164807.24	A0A6I8QZ49;A9UMH0	pds5b	Xenopus tropicalis	PDS5 cohesin associated factor B;LOC100135353 protein	12	11	12	10	9	9	1	2	3	1	1	10	11	10	9	8	3	2	1	1	1	52900.8	51483.4	45065	24277.5	45855.4	84991.5	23312.7	22310.8	63341.5	57818.5	37845.6	46641.3	45836.9	42702.4	36557.1	16061.9	34475.8	89671.5	42047.7	38856.8	15.691	15.6518	15.4597	14.5673	15.4848	16.375	14.5088	14.4455	15.9509	15.8192	15.2078	15.5093	15.4842	15.382	15.1579	13.9714	15.0733	16.4524	15.3597	15.2459	2685;2650.2	2777.1;2741	2752.6;2716.9	1778.9;1755.8	2330.3;2300	1437;1418.3	1243.8;1227.6	965.3;952.8	1070.9;1057	977.5;964.9	1787.7;1764.5	2334.7;2304.4	2199.1;2170.5	2053;2026.3	1703.7;1681.6	863.8;852.5	1560.2;1540	1516.1;1496.4	710.9;701.7	657;648.4
102596.92;103294.33;102359.38;102325.36	A0A6I8QZ52;A0A6I8SGI0;B4F6J9;F7C3K9	mars1	Xenopus tropicalis	Methionine--tRNA ligase, cytoplasmic;Methionine--tRNA ligase, cytoplasmic;Methionine--tRNA ligase, cytoplasmic;Methionine--tRNA ligase, cytoplasmic	31	27	28	30	28	27	17	18	20	19	17	29	27	28	29	27	20	21	14	18	18	790750	765323	822121	742432	821402	544161	588658	670242	539204	546599	711839	746454	756289	745655	732006	563143	552155	586386	557413	604968	19.5929	19.5457	19.649	19.5019	19.6477	19.0537	19.1671	19.3543	19.0405	19.0601	19.4412	19.5097	19.5286	19.5081	19.4815	19.1031	19.0747	19.1615	19.0884	19.2065	119515.2;119515.2;119515.2;119515.2	125907.3;125907.3;125907.3;125907.3	127208.7;127208.7;127208.7;127208.7	102902.5;102902.5;102902.5;102902.5	123411.5;123411.5;123411.5;123411.5	95659.7;95659.7;95659.7;95659.7	96948.5;96948.5;96948.5;96948.5	102395;102395;102395;102395	91167.7;91167.7;91167.7;91167.7	93314.8;93314.8;93314.8;93314.8	108124.6;108124.6;108124.6;108124.6	115070.4;115070.4;115070.4;115070.4	120696.7;120696.7;120696.7;120696.7	119334.3;119334.3;119334.3;119334.3	114010.5;114010.5;114010.5;114010.5	100595;100595;100595;100595	108793;108793;108793;108793	97145.7;97145.7;97145.7;97145.7	106485.1;106485.1;106485.1;106485.1	110891;110891;110891;110891
316246.53;314772.86;316251.6;312035.96;312015.61;314328.33;313959.24	A0A6I8QZ54;A0A6I8R1J3;A0A6I8R7X8;A0A6I8SBJ8;A0A6I8SSQ7;A0A8J0QMR5;A0A8J0SYM5	nf1	Xenopus tropicalis	Neurofibromin 1;Neurofibromin 1;Neurofibromin 1;Neurofibromin 1;Neurofibromin 1;Neurofibromin isoform X1;Neurofibromin isoform X2	5	4	4	5	3	3	2	2	1	1	1	4	4	4	2	4	2	3	1	2	2	8052.29	10148.5	12037.3	11116	10118.2	8199.01	13889.5	11614.4	10432.3	31738.3	10818.5	11424.2	13225.7	13914.1	11829.9	7895.51	19698.1	10419.9	5416.04	15510.6	12.9752	13.309	13.5552	13.4403	13.3047	13.0012	13.7617	13.5036	13.3488	14.9539	13.4012	13.4798	13.6911	13.7643	13.5302	12.9468	14.2658	13.3471	12.403	13.921	187.7;187.7;186.4;190.2;187.7;187.7;188.9	200.6;200.6;199.2;203.3;200.6;200.6;201.9	306;306;304;310.2;306;306;308.1	188;188;186.7;190.5;188;188;189.2	181.9;181.9;180.7;184.4;181.9;181.9;183.2	122.3;122.3;121.5;123.9;122.3;122.3;123.1	219.6;219.6;218.1;222.6;219.6;219.6;221.1	108.5;108.5;107.8;110;108.5;108.5;109.2	97.4;97.4;96.8;98.8;97.4;97.4;98.1	138;138;137.1;139.9;138;138;138.9	236.6;236.6;235;239.8;236.6;236.6;238.2	260.4;260.4;258.7;264;260.4;260.4;262.2	330.4;330.4;328.2;334.9;330.4;330.4;332.6	207.7;207.7;206.3;210.6;207.7;207.7;209.1	262.8;262.8;261;266.4;262.8;262.8;264.6	118;118;117.2;119.6;118;118;118.8	688;688;683.4;697.4;688;688;692.6	97.3;97.3;96.7;98.7;97.3;97.3;98	104.4;104.4;103.7;105.9;104.4;104.4;105.1	219.2;219.2;217.7;222.2;219.2;219.2;220.7
141128.22;143031.39;143060.48	A0A6I8QZ59;A9JRM1;F6SVP2	tbc1d9b	Xenopus tropicalis	TBC1 domain family member 9B;LOC100135104 protein;TBC1 domain family member 9B	9	8	9	9	7	9	3	2	4	3	4	9	8	9	7	7	4	4	2	3	4	38742.9	39525.2	47693.5	38444.4	42452.7	40291.3	34039.5	37362.9	30784.3	34063	43576.1	42023	50942	45124.5	39469.6	27628.1	36104.9	51220.4	38009.4	40583.6	15.2416	15.2705	15.5415	15.2305	15.3736	15.2982	15.0549	15.1893	14.9099	15.0559	15.4112	15.3589	15.6366	15.4616	15.2685	14.7538	15.1399	15.6444	15.2141	15.3086	2718.9;2811.1;2764.2	2909.3;3007.9;2957.8	3489.6;3607.8;3547.7	2544.5;2630.7;2586.9	3109.9;3215.3;3161.7	2491.2;2575.6;2532.7	1655.5;1711.7;1683.1	2472;2555.7;2513.2	1730.5;1789.1;1759.3	2052.3;2121.9;2086.5	3608.8;3731.2;3669	3325.3;3438;3380.7	3726.3;3852.6;3788.4	3411.1;3526.8;3468	2900.9;2999.2;2949.3	1959.6;2026.1;1992.3	2781.3;2875.6;2827.6	2706.9;2798.7;2752	2733.8;2826.4;2779.3	2605.7;2694;2649.1
102766.4;99958.59;104444.16;98539.97	A0A6I8QZ62;A0A6I8SJ23;F6U235;Q6NVK6	ube3a	Xenopus tropicalis	Ubiquitin-protein ligase E3A	35	32	33	33	31	34	21	23	26	23	24	34	32	34	33	33	24	21	16	23	22	790850	772878	794553	794184	804530	395247	352293	424817	386333	445476	712247	723409	775835	740047	732396	513605	438654	402119	437242	407972	19.593	19.5599	19.5998	19.5991	19.6178	18.5924	18.4264	18.6965	18.5595	18.765	19.442	19.4645	19.5654	19.4973	19.4823	18.9703	18.7427	18.6173	18.7381	18.6381	121018.5;121018.5;118387.7;126647.3	117983.1;117983.1;115418.2;123470.7	129726.3;129726.3;126906.2;135760.1	123473.8;123473.8;120789.6;129216.7	131696.4;131696.4;128833.4;137821.8	65139.8;65139.8;63723.7;68169.6	60832.2;60832.2;59509.7;63661.6	79644.3;79644.3;77912.9;83348.7	71191;71191;69643.3;74502.2	83052.6;83052.6;81247.1;86915.5	117268.8;117268.8;114719.5;122723.1	131092.4;131092.4;128242.5;137189.7	131452.2;131452.2;128594.5;137566.2	119558.8;119558.8;116959.7;125119.7	128148.3;128148.3;125362.5;134108.7	87825.3;87825.3;85916.1;91910.2	79987.2;79987.2;78248.4;83707.6	57761.1;57761.1;56505.4;60447.7	80194.9;80194.9;78451.5;83924.9	80608.3;80608.3;78856;84357.5
166732.86;167318.38;155682.13;169297.67	A0A6I8QZA1;A0A6I8RL60;A0A8J1J436;F6V4N5	cux1	Xenopus tropicalis	Homeobox protein cut-like	3	2	2	2	1	3	0	1	0	0	1	3	3	3	3	2	1	1	0	0	0	3681.11	4341.62	6346.66	5106.56	4852.52	NaN	1308.84	NaN	NaN	6796.19	11904.4	8382.08	10385.8	4334.91	7777.02	3423.2	10159.3	NaN	NaN	NaN	11.8459	12.084	12.6318	12.3181	12.2445	NaN	10.3541	NaN	NaN	12.7305	13.5392	13.0331	13.3423	12.0818	12.925	11.7411	13.3105	NaN	NaN	NaN	110.1;110.1;119;106.1	120.9;120.9;130.7;116.5	184.9;184.9;199.8;178.2	82.7;82.7;89.4;79.7	169.8;169.8;183.6;163.7	NaN	21.2;21.2;22.9;20.4	NaN	NaN	110.1;110.1;119;106.1	391.6;391.6;423.3;377.4	274.2;274.2;296.5;264.3	337.7;337.7;365.1;325.5	174.4;174.4;188.5;168.1	221.3;221.3;239.2;213.3	55.4;55.4;59.9;53.4	45.6;45.6;49.3;44	NaN	NaN	NaN
38159.22;34015.54	A0A6I8QZA2;A0A6I8SK23	grhpr.2	Xenopus tropicalis	Glyoxylate reductase/hydroxypyruvate reductase, gene 2;Glyoxylate reductase/hydroxypyruvate reductase, gene 2	5	5	5	5	5	5	4	4	4	5	5	5	5	5	5	5	4	4	4	4	5	165572	151558	179695	239919	209656	126462	141967	157415	178844	176665	167022	190318	176554	213037	163919	193687	270444	265503	245677	226038	17.3371	17.2095	17.4552	17.8722	17.6777	16.9483	17.1152	17.2642	17.4483	17.4307	17.3497	17.5381	17.4297	17.7007	17.3226	17.5634	18.045	18.0184	17.9064	17.7862	24933.3;32724.9	23656.8;31049.5	25431.1;33378.4	34905.9;45814.1	30579.9;40136.1	33056.3;43386.3	27815.5;36507.8	27284.6;35811.1	41102.7;53947.3	35521.2;46621.6	26341.1;34572.7	26522.4;34810.7	25819.4;33888	30871.5;40518.8	27371.4;35925	29905.9;39251.4	40561.2;53236.6	43824.2;57519.3	44071.3;57843.6	48970.9;64274.3
25137.09;24757.54	A0A6I8QZC3;F7DQ49	pacrgl	Xenopus tropicalis	Parkin coregulated like;PACRG-like protein isoform X1	5	4	4	5	5	4	3	3	3	4	4	4	4	4	4	5	4	3	2	4	4	108063	104372	91300	88508.1	97006.3	169294	134118	168862	135256	146996	105425	107303	104069	89481.2	100641	139831	176214	155112	122900	144387	16.7215	16.6714	16.4783	16.4335	16.5658	17.3692	17.0331	17.3655	17.0453	17.1654	16.6859	16.7113	16.6672	16.4493	16.6189	17.0933	17.427	17.2429	16.9071	17.1396	25170.4;23492.4	23418;21856.8	21789.2;20336.6	19087;17814.5	21673.2;20228.3	28336.3;26447.2	22764.5;21246.9	28504.9;26604.6	29412.5;27451.7	34003.6;31736.7	24959.5;23295.5	26757.9;24974.1	26737.1;24954.6	19169;17891	24709.8;23062.5	31461.2;29363.8	35761.7;33377.6	24130.1;22521.4	29178.4;27233.2	34033.6;31764.7
30005.34;30448.77;29493.71;30504.88	A0A6I8QZE5;A0A8J0QTY9;B0BM49;F7BVE7	pef1;pef1;LOC100144965;pef1	Xenopus tropicalis	Peflin;Peflin;Peflin (Fragment);Peflin	3	3	3	3	3	3	2	2	2	2	3	3	3	3	3	3	2	1	1	2	2	141472	147237	86268.1	65655.7	131963	143186	151783	115680	163483	109774	104304	117068	104334	100044	92170.3	43110.5	50387	35907.9	74257.1	71020.7	17.1102	17.1678	16.3965	16.0026	17.0098	17.1275	17.2117	16.8198	17.3188	16.7442	16.6704	16.837	16.6708	16.6103	16.492	15.3958	15.6208	15.132	16.1802	16.116	62712.9;62712.9;62712.9;62712.9	70709.6;70709.6;70709.6;70709.6	47165.7;47165.7;47165.7;47165.7	28834.7;28834.7;28834.7;28834.7	59715.1;59715.1;59715.1;59715.1	59761.2;59761.2;59761.2;59761.2	66045.6;66045.6;66045.6;66045.6	52102.8;52102.8;52102.8;52102.8	70753.4;70753.4;70753.4;70753.4	61398.6;61398.6;61398.6;61398.6	54869.7;54869.7;54869.7;54869.7	59309.4;59309.4;59309.4;59309.4	60008.7;60008.7;60008.7;60008.7	52906.1;52906.1;52906.1;52906.1	49936.2;49936.2;49936.2;49936.2	31868.2;31868.2;31868.2;31868.2	27893.5;27893.5;27893.5;27893.5	11772.8;11772.8;11772.8;11772.8	33448.4;33448.4;33448.4;33448.4	33735.5;33735.5;33735.5;33735.5
22049.52;22251.78;22459.94;21962.44;23932.7	A0A6I8QZG0;A0A803JL34;A0A803K6M9;A0A803KGR8;F7D0E3	commd4	Xenopus tropicalis	COMM domain containing 4;COMM domain-containing 4;COMM domain-containing 4;COMM domain containing 4;COMM domain-containing 4	6	4	5	5	5	4	2	3	2	3	3	5	5	6	6	4	2	2	2	4	3	60895.9	64331.5	55947.1	90457.8	102787	83483	81014	75958.5	85525.1	92445.6	63992.3	62412.7	74115.4	97289.3	89562.7	65498.2	85793.1	70090.3	103912	102716	15.8941	15.9732	15.7718	16.465	16.6493	16.3492	16.3059	16.2129	16.3841	16.4963	15.9656	15.9296	16.1775	16.57	16.4506	15.9992	16.3886	16.0969	16.665	16.6483	13557;13557;13557;13557;11749.4	14616.2;14616.2;14616.2;14616.2;12667.4	15428.1;15428.1;15428.1;15428.1;13371	21264.3;21264.3;21264.3;21264.3;18429	22545;22545;22545;22545;19539	17380.2;17380.2;17380.2;17380.2;15062.9	17714.5;17714.5;17714.5;17714.5;15352.6	16366.5;16366.5;16366.5;16366.5;14184.3	18532.1;18532.1;18532.1;18532.1;16061.1	22062.2;22062.2;22062.2;22062.2;19120.6	15118.4;15118.4;15118.4;15118.4;13102.6	14533.8;14533.8;14533.8;14533.8;12595.9	18315.2;18315.2;18315.2;18315.2;15873.1	23908.9;23908.9;23908.9;23908.9;20721.1	20341.6;20341.6;20341.6;20341.6;17629.4	15370.1;15370.1;15370.1;15370.1;13320.8	17026.3;17026.3;17026.3;17026.3;14756.2	13836.2;13836.2;13836.2;13836.2;11991.4	24247.4;24247.4;24247.4;24247.4;21014.4	22164.3;22164.3;22164.3;22164.3;19209.1
41300.09;40558.19;48444.47;44544.92	A0A6I8QZG1;A0A6I8RIJ6;A0A8J0QKL7;A0A8J0R495	ttc4	Xenopus tropicalis	Tetratricopeptide repeat domain 4;Tetratricopeptide repeat domain 4;Tetratricopeptide repeat protein 4 isoform X1;Tetratricopeptide repeat protein 4 isoform X2	2	2	2	2	1	2	0	1	1	2	1	2	2	2	1	1	1	1	1	1	1	18790.8	16183.7	16375	14504.5	18753.5	NaN	25828.8	24350.4	24082.6	30840.5	19355.3	16855.1	17326.9	19361.4	17436.6	29376.4	44275.1	24336.3	29627.8	29583.4	14.1977	13.9823	13.9992	13.8242	14.1949	NaN	14.6567	14.5717	14.5557	14.9125	14.2404	14.0409	14.0807	14.2409	14.0898	14.8424	15.4342	14.5708	14.8547	14.8525	1423.8;1423.8;1152.6;1273.9	1223.2;1223.2;990.2;1094.4	1216;1216;984.4;1088	947.4;947.4;766.9;847.7	1335.1;1335.1;1080.8;1194.6	NaN	1687.1;1687.1;1365.7;1509.5	1590.5;1590.5;1287.5;1423.1	1769.9;1769.9;1432.8;1583.6	2014.4;2014.4;1630.7;1802.4	1420.9;1420.9;1150.3;1271.3	1268.7;1268.7;1027;1135.2	1303.4;1303.4;1055.1;1166.2	1264.6;1264.6;1023.7;1131.5	1138.9;1138.9;922;1019	1918.8;1918.8;1553.3;1716.8	2891.9;2891.9;2341.1;2587.5	1589.6;1589.6;1286.8;1422.3	1935.2;1935.2;1566.6;1731.5	1932.3;1932.3;1564.2;1728.9
142586.89;142228.5	A0A6I8QZH2;A0A6I8STG1	smc1a	Xenopus tropicalis	Structural maintenance of chromosomes protein	20	16	17	13	13	16	5	5	10	9	12	19	18	17	14	15	10	8	2	6	8	39458	40895.9	26747.5	29482.7	40723	42204.3	20601.1	27768.2	26782.1	32054.1	30057	34522.4	32198.1	23107.7	32977.8	27680.2	26727.9	21977.2	27124.8	19120.7	15.268	15.3197	14.7071	14.8476	15.3136	15.3651	14.3304	14.7611	14.709	14.9682	14.8754	15.0752	14.9747	14.4961	15.0092	14.7566	14.7061	14.4237	14.7273	14.2228	6105.5;6105.5	6303;6303	3646.4;3646.4	4039.3;4039.3	5907;5907	1734.7;1734.7	1397.7;1397.7	3119.9;3119.9	2710.4;2710.4	4324.6;4324.6	5188.8;5188.8	5820.8;5820.8	5312.8;5312.8	2785;2785	4882.7;4882.7	2363.2;2363.2	2528.5;2528.5	1253;1253	1900.1;1900.1	1880;1880
40307.1	A0A6I8QZK0	got2	Xenopus tropicalis	Aspartate aminotransferase	1	1	1	1	1	1	1	1	1	1	1	1	1	1	1	1	1	1	0	1	1	79578.3	51975.2	60311	35191.9	69563.3	62646.4	38631.6	87890	76836.6	149932	110558	101651	95928	40987.2	65910.3	130460	95266.5	NaN	57845.9	46768.3	16.2801	15.6655	15.8801	15.103	16.086	15.9349	15.2375	16.4234	16.2295	17.1939	16.7544	16.6333	16.5497	15.3229	16.0082	16.9933	16.5397	NaN	15.8199	15.5132	7578.9	4950	5743.9	3351.6	6625.1	5967.7	3679.2	8370.5	7317.8	14279.3	10529.4	9681.1	9136	3903.5	6277.2	12424.8	9073	NaN	5509.1	4454.1
58614.97;63050.99	A0A6I8QZN8;F6ZJI9	pdpk1	Xenopus tropicalis	3-phosphoinositide-dependent protein kinase 1	5	5	5	3	2	5	2	1	2	1	1	4	4	4	3	3	1	2	2	2	2	20052.4	20113.5	20205.5	23133.1	22775.2	17752.9	16499.2	7678.69	20526.6	11199	17513.2	15579	15480.7	18330.5	15829.3	14906.7	14689.3	11972.3	15544	13768	14.2915	14.2959	14.3025	14.4977	14.4752	14.1158	14.0101	12.9066	14.3252	13.4511	14.0962	13.9273	13.9182	14.162	13.9503	13.8637	13.8425	13.5474	13.9241	13.749	8417.9;7215.3	7634.9;6544.2	2741.1;2349.5	1631.3;1398.3	7758.6;6650.2	1258.6;1078.8	662.6;567.9	567.9;486.8	824.3;706.6	449.7;385.5	3356.9;2877.3	2513.4;2154.3	3037.4;2603.5	2314.1;1983.5	1555.2;1333	598.6;513.1	1109.3;950.9	845.3;724.5	1138.6;976	972.8;833.8
61514.19;62569.35;59977.41;62571.51	A0A6I8QZP4;A0A6I8RK06;A0A8J0SNP7;Q6DJ15	ephx2	Xenopus tropicalis	Epoxide hydrolase 2, cytoplasmic;Epoxide hydrolase 2, cytoplasmic;Bifunctional epoxide hydrolase 2 isoform X1;Bifunctional epoxide hydrolase 2	4	4	2	4	4	2	2	3	4	3	4	4	4	4	3	4	3	3	3	3	3	27086.2	39426	35733.1	34496.4	43552.8	59357	50422.9	41946	44052.4	37064.6	41184.4	38619.6	38691.5	45717.6	37228.5	55496.5	65767.6	88688.8	61223.6	65288.1	14.7253	15.2669	15.125	15.0742	15.4105	15.8571	15.6218	15.3562	15.4269	15.1778	15.3298	15.237	15.2397	15.4805	15.1841	15.7601	16.0051	16.4365	15.9018	15.9945	3134.1;3134.1;3242.1;3033	795.8;795.8;823.2;770.1	3939.3;3939.3;4075.1;3812.2	4057.1;4057.1;4197;3926.2	870.9;870.9;901;842.8	3132.4;3132.4;3240.4;3031.3	5935.1;5935.1;6139.8;5743.7	5047.1;5047.1;5221.1;4884.2	5335.7;5335.7;5519.7;5163.6	5327.4;5327.4;5511.1;5155.5	4586.9;4586.9;4745.1;4438.9	4287.9;4287.9;4435.7;4149.6	3579.1;3579.1;3702.5;3463.7	2494.5;2494.5;2580.5;2414	4185.4;4185.4;4329.7;4050.4	6712.8;6712.8;6944.2;6496.2	8149.1;8149.1;8430.1;7886.2	9898.7;9898.7;10240;9579.4	6655.2;6655.2;6884.7;6440.5	7398.8;7398.8;7653.9;7160.1
435789	A0A6I8QZQ0	trrap	Xenopus tropicalis	Transformation/transcription domain-associated protein	14	12	10	11	9	12	2	3	4	4	3	13	13	13	12	9	4	5	0	3	3	18198.4	22076.2	21933.8	17764.6	22027.2	16735.7	12184.5	11457.8	8641.38	10482.9	19386.1	16624.3	19650.8	20904.8	19138.7	4723.78	11955.6	NaN	9568.72	8507.21	14.1515	14.4302	14.4209	14.1167	14.427	14.0306	13.5728	13.484	13.077	13.3557	14.2427	14.021	14.2623	14.3515	14.2242	12.2057	13.5454	NaN	13.2241	13.0545	747.5	473.5	740.3	599.8	703.8	150.9	184.9	166.6	171.1	165.8	698.2	593.2	754	755.1	644.5	182.6	411.9	NaN	196.9	136.5
86266.8;85762.21;84902.38	A0A6I8QZT1;A0A6I8SF39;A0A6I8SKN0	pdxdc1	Xenopus tropicalis	Pyridoxal-dependent decarboxylase domain containing 1;Pyridoxal-dependent decarboxylase domain-containing 1;Pyridoxal-dependent decarboxylase domain containing 1	1	1	1	1	0	1	0	0	0	0	0	1	1	1	1	1	0	0	0	0	0	3903.3	5272.21	4424.59	NaN	1352.33	NaN	NaN	NaN	NaN	NaN	7862.7	2169.57	1851.44	1804.9	2.97021	NaN	NaN	NaN	NaN	NaN	11.9305	12.3642	12.1113	NaN	10.4012	NaN	NaN	NaN	NaN	NaN	12.9408	11.0832	10.8544	10.8177	1.57056	NaN	NaN	NaN	NaN	NaN	108.4;105.5;118.3	146.5;142.5;159.8	122.9;119.6;134.1	NaN	37.6;36.5;41	NaN	NaN	NaN	NaN	NaN	218.4;212.5;238.3	60.3;58.6;65.7	51.4;50;56.1	50.1;48.8;54.7	0.1;0.1;0.1	NaN	NaN	NaN	NaN	NaN
20328.4	A0A6I8QZT2	spcs3	Xenopus tropicalis	Signal peptidase complex subunit 3	7	6	4	6	6	6	6	6	6	6	6	7	6	6	7	5	5	7	5	5	6	529379	588756	528929	479844	552881	623613	564795	537484	404714	481247	497153	639056	650443	575208	590681	502398	569728	393659	480592	538183	19.0139	19.1673	19.0127	18.8722	19.0766	19.2503	19.1074	19.0359	18.6265	18.8764	18.9233	19.2856	19.3111	19.1337	19.172	18.9385	19.1199	18.5866	18.8745	19.0377	336911	342189	375587	330497	342865	354163	331885	318075	296124	289369	364407	403444	439263	382543	358996	321670	346234	268148	296389	334798
79916.92;78877.55	A0A6I8QZT9;A0A6I8RVX9	osbpl9	Xenopus tropicalis	Oxysterol-binding protein	6	6	6	6	5	6	3	2	2	3	3	6	6	6	6	6	5	3	2	3	3	112594	133533	136573	134027	118655	161540	160681	158414	128144	175742	154412	167084	151372	130574	142750	136386	172701	113578	151951	146216	16.7808	17.0268	17.0593	17.0322	16.8564	17.3015	17.2938	17.2733	16.9674	17.4231	17.2364	17.3502	17.2077	16.9945	17.1231	17.0573	17.3979	16.7933	17.2132	17.1577	11082.4;11428.7	12350.6;12736.6	14087.5;14527.7	13997;14434.4	11081;11427.3	12328.4;12713.6	11512.1;11871.8	9488.6;9785.1	9811.5;10118.1	15268.8;15746	16904.4;17432.7	17032.4;17564.7	14503.4;14956.7	14316.4;14763.7	14823.4;15286.7	15427.3;15909.5	14618.4;15075.2	10292.5;10614.2	13054.9;13462.9	12665.1;13060.9
36096.42;36095.43	A0A6I8QZV2;Q68EQ7	tecr	Xenopus tropicalis	very-long-chain enoyl-CoA reductase	7	6	7	7	7	6	2	2	2	3	3	7	6	7	7	6	3	3	3	4	4	101798	87738.1	146113	178882	101222	193598	157150	102910	127548	115481	155022	112054	127084	191899	109481	137905	155804	227046	150889	157745	16.6354	16.4209	17.1567	17.4486	16.6272	17.5627	17.2618	16.651	16.9607	16.8173	17.2421	16.7738	16.9554	17.55	16.7403	17.0733	17.2494	17.7926	17.2031	17.2672	26582.9;26582.9	25603.2;25603.2	29556.3;29556.3	43215.1;43215.1	25066.5;25066.5	36782.3;36782.3	35715.1;35715.1	21681.4;21681.4	42081.3;42081.3	24989.6;24989.6	41060.6;41060.6	26958;26958	34718.8;34718.8	48191.3;48191.3	26500.5;26500.5	27551.1;27551.1	30222.8;30222.8	52625.2;52625.2	37186.7;37186.7	41755.1;41755.1
46612.68;49073.29;48827.07;50761.34;47785.18	A0A6I8QZV5;A0A6I8SBQ3;A0A6I8T1J5;B5DDX0;F6UTP2	csk	Xenopus tropicalis	Tyrosine-protein kinase	8	8	8	6	6	8	6	4	7	7	6	8	8	8	8	7	5	6	3	5	6	59753.5	55730.6	62710.3	60830.4	57314	63610.4	75123	49795.8	46125.8	52444.4	40882	45249.9	37603.4	47156.1	45138.5	31779.5	53624.3	35272.8	36860.9	61131.3	15.8667	15.7662	15.9364	15.8925	15.8066	15.957	16.197	15.6037	15.4933	15.6785	15.3192	15.4656	15.1986	15.5252	15.4621	14.9558	15.7106	15.1063	15.1698	15.8996	27001;24924;25920.9;24924;29455.6	25626.5;23655.3;24601.5;23655.3;27956.2	17657.7;16299.4;16951.4;16299.4;19262.9	17118.7;15801.8;16433.9;15801.8;18674.9	29190;26944.6;28022.4;26944.6;31843.6	26657.9;24607.3;25591.6;24607.3;29081.4	22221.1;20511.8;21332.2;20511.8;24241.2	21772.9;20098.1;20902;20098.1;23752.3	17858.5;16484.8;17144.2;16484.8;19482	18021.9;16635.6;17301;16635.6;19660.2	28391.5;26207.5;27255.8;26207.5;30972.5	24953.8;23034.3;23955.6;23034.3;27222.3	24252.2;22386.6;23282.1;22386.6;26456.9	23116.5;21338.3;22191.9;21338.3;25218	23762.4;21934.5;22811.9;21934.5;25922.6	5700;5261.6;5472;5261.6;6218.2	35703.1;32956.7;34275;32956.7;38948.8	10007.9;9238.1;9607.6;9238.1;10917.7	18881.9;17429.4;18126.6;17429.4;20598.4	37508.5;34623.3;36008.2;34623.3;40918.4
121083.29;142645.23;144785.72;143058.75;123223.78	A0A6I8QZV6;A0A8J1JWI0;A0A8J1JZ03;A0A8J1K0K3;F6QXP0	washc2a	Xenopus tropicalis	WASH complex subunit 2A;WASH complex subunit 2C isoform X3;WASH complex subunit 2A isoform X1;WASH complex subunit 2A isoform X2;WASH complex subunit 2A	6	5	6	6	4	4	1	2	3	4	3	6	6	6	3	4	3	5	1	3	5	40095.8	28383	39345.7	49504.4	35477.7	42988.1	61483.7	56844.7	63781.2	62948.8	41862.1	46573	40228.9	6712.6	25593	82378.6	53291.8	36145.6	90491.1	57798.9	15.2912	14.7927	15.2639	15.5953	15.1146	15.3917	15.9079	15.7947	15.9608	15.9419	15.3534	15.5072	15.2959	12.7127	14.6435	16.33	15.7016	15.1415	16.4655	15.8188	3092;2568.7;2529.8;2568.7;3035.7	2604.5;2163.7;2130.9;2163.7;2557.1	4724;3924.6;3865.1;3924.6;4638.1	4315.1;3584.8;3530.5;3584.8;4236.6	1832.4;1522.3;1499.3;1522.3;1799.1	1139.7;946.8;932.5;946.8;1119	2057.4;1709.2;1683.3;1709.2;2020	3078.9;2557.8;2519.1;2557.8;3022.9	3643.7;3027.1;2981.2;3027.1;3577.5	3388.4;2815;2772.3;2815;3326.8	3353.2;2785.7;2743.5;2785.7;3292.2	3861.7;3208.2;3159.6;3208.2;3791.5	3259.8;2708.2;2667.1;2708.2;3200.6	824.8;685.2;674.8;685.2;809.8	1438;1194.6;1176.5;1194.6;1411.8	2572;2136.7;2104.3;2136.7;2525.2	23524;19543;19246.9;19543;23096.3	317.9;264.1;260.1;264.1;312.2	20786.3;17268.6;17007;17268.6;20408.3	17763.7;14757.5;14533.9;14757.5;17440.7
26202.5;24102.1	A0A6I8QZW4;Q28HY9	rps8	Xenopus tropicalis	40S ribosomal protein S8	21	19	20	21	20	20	16	19	16	19	14	20	19	20	21	17	16	17	16	16	16	16982892	15945337	14468052	12169050	12142092	14100096	13685963	13289273	14721811	13368219	21680758	12473367	12728019	15241276	14438054	14051404	12477155	13091011	16010430	13468227	24.0176	23.9266	23.7864	23.5367	23.5335	23.7492	23.7062	23.6638	23.8115	23.6723	24.3699	23.5723	23.6015	23.8615	23.7834	23.7442	23.5728	23.6421	23.9325	23.6831	7151760.8;8741041	7160915.5;8752230.1	7125060.6;8708407.4	5948877.6;7270850.5	5553899.4;6788099.2	8221533.7;10048541.2	7460720;9118657.7	8522391.3;10416256	8226256.9;10054314	8267244.9;10104410.4	9417842.3;11510696.2	6764477.7;8267694.9	6931211.4;8471480.5	6811005.9;8324562.8	7818199;9555576.6	9384833.5;11470352	7258243.2;8871186.2	7469274.1;9129112.8	8949282.9;10938012.4	7935765.8;9699269.3
129659.33;126651.09	A0A6I8QZX3;A0A7D9NMF2	sec24c	Xenopus tropicalis	Protein transport protein Sec24C isoform X1;Protein transport protein Sec24C isoform X5	30	27	26	27	27	24	20	22	22	21	19	28	25	28	29	26	20	19	16	21	22	504832	519377	572143	538557	555319	468308	417850	489113	447615	377229	467304	514937	534857	554898	529616	413430	460100	506589	469021	473840	18.9454	18.9864	19.126	19.0387	19.083	18.8371	18.6726	18.8998	18.7719	18.5251	18.834	18.974	19.0288	19.0819	19.0146	18.6573	18.8116	18.9505	18.8393	18.854	104534.4;104534.4	104676;104676	144962.6;144962.6	128549.4;128549.4	96429.5;96429.5	91696.9;91696.9	81708.9;81708.9	93699.9;93699.9	85012.9;85012.9	71373.8;71373.8	100052.1;100052.1	97573.8;97573.8	103385.9;103385.9	118534.1;118534.1	148133.4;148133.4	100809.2;100809.2	82862.9;82862.9	90972.1;90972.1	109296;109296	111424.9;111424.9
241322.4;251545.03;251459.98;247952.94;247867.9;241863.02;238883.85	A0A6I8QZY4;A0A6I8R0I1;A0A6I8R182;A0A6I8SG84;A0A8J0SUN5;A0A8J0T436;F6V1Q6	golga4	Xenopus tropicalis	Golgin A4;Golgin A4;Golgin A4;Golgin A4;Golgin subfamily A member 4 isoform X2;Golgin subfamily A member 4 isoform X3;Golgin A4	12	3	5	6	5	9	0	0	1	2	0	10	6	8	4	7	0	0	0	0	1	17931	9564.72	12530.5	10489.6	11669.2	NaN	NaN	15044.4	9338.92	NaN	9731.77	9678.48	8910.28	5497.59	8966.51	NaN	NaN	NaN	NaN	4566.72	14.1302	13.2235	13.6132	13.3567	13.5104	NaN	NaN	13.8769	13.189	NaN	13.2485	13.2406	13.1213	12.4246	13.1303	NaN	NaN	NaN	NaN	12.1569	518.5;498.4;502.3;502.3;506.3;514.4;522.8	491.1;472;475.7;475.7;479.5;487.1;495	730.1;701.8;707.3;707.3;712.8;724.2;736	574.6;552.4;556.7;556.7;561.1;570;579.3	713.8;686.1;691.5;691.5;696.9;708.1;719.6	NaN	NaN	78.1;75;75.6;75.6;76.2;77.4;78.7	191.1;183.7;185.1;185.1;186.6;189.6;192.6	NaN	588.9;566;570.5;570.5;575;584.2;593.7	399.5;384;387;387;390.1;396.3;402.8	434.7;417.9;421.2;421.2;424.5;431.3;438.3	191.4;184;185.4;185.4;186.9;189.9;193	420.8;404.5;407.7;407.7;410.9;417.4;424.2	NaN	NaN	NaN	NaN	29.5;28.4;28.6;28.6;28.8;29.3;29.8
49408.38;48963.79;48949.76	A0A6I8R001;A0A8J0SRG4;Q0V9U1	ints12	Xenopus tropicalis	Integrator complex subunit 12	5	4	4	2	4	5	2	2	2	2	3	5	5	5	5	5	2	3	1	1	2	25361.5	27554.1	40167.7	30788.9	31865.1	22891.5	16795.5	15385.2	12537.1	27090.8	32738.4	26981.6	28219.5	19013.4	27069.5	16376.6	23191.4	19451.8	23834.1	23387.3	14.6304	14.75	15.2937	14.9101	14.9597	14.4825	14.0358	13.9093	13.6139	14.7255	14.9987	14.7197	14.7844	14.2147	14.7244	13.9994	14.5013	14.2476	14.5407	14.5134	3486;3486;3486	3197.1;3197.1;3197.1	2974.1;2974.1;2974.1	3773.6;3773.6;3773.6	4598.3;4598.3;4598.3	1945.1;1945.1;1945.1	1490.1;1490.1;1490.1	1299.8;1299.8;1299.8	1049.1;1049.1;1049.1	2923.8;2923.8;2923.8	4753.4;4753.4;4753.4	3827.3;3827.3;3827.3	4038.9;4038.9;4038.9	2528.9;2528.9;2528.9	3819.9;3819.9;3819.9	1438.1;1438.1;1438.1	2248.2;2248.2;2248.2	1195.9;1195.9;1195.9	628.9;628.9;628.9	2060.4;2060.4;2060.4
54346.7;54838.26	A0A6I8R023;Q28E36	prpf19	Xenopus tropicalis	Pre-mRNA-processing factor 19	11	10	10	11	11	11	9	8	8	7	8	11	11	11	11	11	9	8	8	8	7	169883	173206	200246	206046	161746	132436	117269	128375	117552	127725	151356	161367	168180	204789	173953	101076	153264	126871	108177	131929	17.3742	17.4021	17.6114	17.6526	17.3034	17.0149	16.8395	16.97	16.8429	16.9627	17.2076	17.3	17.3596	17.6438	17.4083	16.6251	17.2257	16.953	16.723	17.0094	102608.2;102608.2	105914.7;105914.7	118115.9;118115.9	116510;116510	115894.9;115894.9	83727.7;83727.7	68749.3;68749.3	83958.3;83958.3	60160.8;60160.8	73544.8;73544.8	97770.1;97770.1	101527.4;101527.4	110501.3;110501.3	114641.4;114641.4	101622.9;101622.9	65186.3;65186.3	88240.8;88240.8	77485.6;77485.6	68439.6;68439.6	67377.7;67377.7
34552.96;34354.75;35480.07;35710.27	A0A6I8R046;A0A6I8R3A5;A0A6I8R7E2;F6T7F0	mdh2	Xenopus tropicalis	Malate dehydrogenase	31	30	28	26	30	30	29	30	30	30	27	29	27	29	29	28	24	27	28	26	29	40647036	35353024	37733288	49561984	44377148	48024232	50733436	42238320	51564864	37849016	37951560	36452524	35557320	49271744	39539356	38766764	45079720	53701576	45323032	53818668	25.2766	25.0753	25.1693	25.5627	25.4033	25.5173	25.5964	25.332	25.6199	25.1738	25.1777	25.1195	25.0836	25.5543	25.2368	25.2083	25.426	25.6785	25.4337	25.6816	15672056.1;16542725.9;15672056.1;14888453.3	14453367;15256331.8;14453367;13730698.6	15830298.9;16709759.9;15830298.9;15038783.9	20302055.2;21429947.1;20302055.2;19286952.4	17733163;18718338.7;17733163;16846504.8	21976887.6;23197825.8;21976887.6;20878043.3	23107691.3;24391451.9;23107691.3;21952306.7	19441275.8;20521346.7;19441275.8;18469212	24371503.2;25725475.6;24371503.2;23152928.1	18325227.7;19343295.9;18325227.7;17408966.3	15700424.9;16572670.7;15700424.9;14915403.7	15727823.6;16601591.6;15727823.6;14941432.4	15859212.8;16740280.2;15859212.8;15066252.2	19655298.9;20747260;19655298.9;18672534	16963554.6;17905974.3;16963554.6;16115376.8	18065835.2;19069492.7;18065835.2;17162543.4	20713533.1;21864285;20713533.1;19677856.5	25260988.2;26664376.5;25260988.2;23997938.8	21557700.5;22755350.6;21557700.5;20479815.5	25044181.6;26435525;25044181.6;23791972.5
13051.82;12195.73;12349.9	A0A6I8R0A8;F7A3S9;Q28I81	pole4	Xenopus tropicalis	Polymerase (DNA-directed), epsilon 4, accessory subunit;Polymerase (DNA-directed), epsilon 4, accessory subunit;DNA polymerase epsilon subunit 4	3	3	3	3	3	3	0	1	2	2	3	3	3	2	3	3	3	3	2	3	3	169075	159240	141978	107914	109784	NaN	44293.7	67045.8	66853.4	88507.9	145469	132603	162681	94359.6	140600	108109	58558.5	121825	89534.7	72796.5	17.3673	17.2808	17.1153	16.7195	16.7443	NaN	15.4348	16.0329	16.0287	16.4335	17.1504	17.0168	17.3117	16.5259	17.1012	16.7221	15.8376	16.8945	16.4502	16.1516	137682.8;137682.8;137682.8	211098.5;211098.5;211098.5	58870.3;58870.3;58870.3	40485.1;40485.1;40485.1	172491.5;172491.5;172491.5	NaN	4888.3;4888.3;4888.3	17002.2;17002.2;17002.2	17229.3;17229.3;17229.3	144994.4;144994.4;144994.4	160788.8;160788.8;160788.8	52804.6;52804.6;52804.6	44855.6;44855.6;44855.6	32398.4;32398.4;32398.4	60069.8;60069.8;60069.8	35539.9;35539.9;35539.9	21641.1;21641.1;21641.1	30888.2;30888.2;30888.2	29982.7;29982.7;29982.7	25677;25677;25677
122250.29;103743	A0A6I8R0C5;A0A6I8S0W6	parg	Xenopus tropicalis	poly(ADP-ribose) glycohydrolase	9	7	7	9	7	8	5	5	6	5	7	7	9	8	8	9	3	7	5	7	4	108490	110856	100604	80983.3	104403	98520.1	110769	71409.4	88224	78146.7	109979	103463	96393.8	86977.5	99183.5	93534.6	53370.2	60172	63832.8	68880.5	16.7272	16.7583	16.6183	16.3053	16.6718	16.5881	16.7572	16.1238	16.4289	16.2539	16.7469	16.6588	16.5567	16.4084	16.5978	16.5132	15.7037	15.8768	15.962	16.0718	5855.5;7350.5	5878.5;7379.4	5998.1;7529.5	5354.8;6722	7932.1;9957.3	6784.5;8516.8	7701.2;9667.5	5031.1;6315.7	6641.5;8337.2	6251.4;7847.5	6478;8132	7026.6;8820.6	6195;7776.7	5704.8;7161.4	7520.6;9440.8	4788.1;6010.7	7709.1;9677.4	5332.4;6693.8	5390.1;6766.3	4926.9;6184.8
59767.83;59885.96	A0A6I8R0D8;Q5BKH9	atp5f1a	Xenopus tropicalis	ATP synthase subunit alpha	62	56	51	56	60	57	50	50	52	55	46	58	55	56	59	56	46	50	54	54	53	56755448	55265848	51971328	69907856	61781392	66407484	74833928	65248688	72665128	57298092	57991164	54300712	57153600	72912200	61398760	57929920	58449080	73860728	58838392	66723368	25.7583	25.7199	25.6312	26.059	25.8807	25.9848	26.1572	25.9594	26.1148	25.772	25.7893	25.6945	25.7683	26.1197	25.8717	25.7878	25.8007	26.1383	25.8103	25.9917	9277791.1;9277791.1	8847865;8847865	9346071.4;9346071.4	10922683.8;10922683.8	11230950.6;11230950.6	13178466.6;13178466.6	13581575.4;13581575.4	12733339.5;12733339.5	12630481.1;12630481.1	11632966;11632966	10135796;10135796	10831945.2;10831945.2	11132981.1;11132981.1	11603958.5;11603958.5	11549834.8;11549834.8	12121428.3;12121428.3	11841485.1;11841485.1	14152396.7;14152396.7	11637931.1;11637931.1	12168160.6;12168160.6
38020.2;44736.68;41612.28	A0A6I8R0F4;A0A6I8SIZ2;B4F6Z9	lims1	Xenopus tropicalis	LIM domain-containing protein	1	1	1	1	1	1	0	1	1	0	1	1	1	1	1	1	1	1	0	1	0	31827.2	36458	30885.6	13678.1	20933.5	NaN	9081.74	19051.9	NaN	15570.2	42947.5	40866.9	31805.1	14218.5	23041.5	33707.2	4249.93	NaN	21624.2	NaN	14.958	15.1539	14.9146	13.7396	14.3535	NaN	13.1488	14.2176	NaN	13.9265	15.3903	15.3186	14.957	13.7955	14.4919	15.0408	12.0532	NaN	14.4004	NaN	1675.1;1515.6;1515.6	1918.8;1736.1;1736.1	1625.6;1470.7;1470.7	719.9;651.3;651.3	1101.8;996.8;996.8	NaN	478;432.5;432.5	1002.7;907.2;907.2	NaN	819.5;741.4;741.4	2260.4;2045.1;2045.1	2150.9;1946;1946	1674;1514.5;1514.5	748.3;677.1;677.1	1212.7;1097.2;1097.2	1774.1;1605.1;1605.1	223.7;202.4;202.4	NaN	1138.1;1029.7;1029.7	NaN
268169.22;268153.18	A0A6I8R0I0;A0JP85	cnot1	Xenopus tropicalis	CCR4-NOT transcription complex subunit 1	66	58	58	58	54	57	35	33	38	35	35	58	56	59	56	53	36	37	23	33	32	338626	348845	368947	344773	356124	220522	190528	199020	161871	215807	328177	305121	323378	321553	288049	223847	231451	206543	197309	211714	18.3693	18.4122	18.4931	18.3953	18.442	17.7506	17.5396	17.6026	17.3045	17.7194	18.3241	18.219	18.3029	18.2947	18.136	17.7722	17.8203	17.6561	17.5901	17.6918	40547.9;40547.9	39985;39985	48669.5;48669.5	42352.1;42352.1	38654;38654	23455.2;23455.2	21600.3;21600.3	21085.3;21085.3	18892.5;18892.5	21491.8;21491.8	41479.2;41479.2	38752.7;38752.7	40738.3;40738.3	40747.6;40747.6	36913.7;36913.7	26738.4;26738.4	29751;29751	24320.9;24320.9	24792.2;24792.2	25455;25455
63290.95;69315.96;68063.51;67976.43	A0A6I8R0I7;A0A6I8SAP9;A0A6I8SNQ0;A0A8J0QLI5	alg9	Xenopus tropicalis	Mannosyltransferase	3	2	2	3	1	3	2	0	1	0	0	2	3	3	2	2	1	1	0	1	2	20811.1	23817.3	16321.8	41795.2	25176.9	17997.8	NaN	20579.4	NaN	NaN	48523.6	25083.2	35644.9	44612.5	39528.9	11554.3	43981.2	NaN	13757	19017.4	14.3451	14.5397	13.9945	15.351	14.6198	14.1355	NaN	14.3289	NaN	NaN	15.5664	14.6144	15.1214	15.4452	15.2706	13.4961	15.4246	NaN	13.7479	14.215	1845.6;1708.9;1774.6;1774.6	2004.7;1856.2;1927.6;1927.6	2370.5;2194.9;2279.3;2279.3	989.3;916;951.3;951.3	2308.5;2137.5;2219.7;2219.7	1466.9;1358.2;1410.5;1410.5	NaN	1280.3;1185.4;1231;1231	NaN	NaN	4199.4;3888.3;4037.9;4037.9	2900.1;2685.3;2788.5;2788.5	3161.4;2927.2;3039.8;3039.8	3673.6;3401.4;3532.3;3532.3	2192.5;2030.1;2108.2;2108.2	718.8;665.6;691.1;691.1	1041.1;964;1001;1001	NaN	855.8;792.4;822.9;822.9	1580.1;1463.1;1519.4;1519.4
78170.69;77644.03	A0A6I8R0J9;A0A6I8T0A1	r3hcc1l	Xenopus tropicalis	R3H domain and coiled-coil containing 1 like;Coiled-coil domain-containing protein R3HCC1L	3	3	3	3	3	3	2	2	1	2	1	3	3	3	3	3	0	1	0	2	2	13521.3	15676.5	16821.5	4701.63	15997.6	8845.76	10360.7	7259.14	21705.9	7938.6	19748	16161.7	9797.84	14715.4	15965.8	NaN	13436.5	NaN	11623	19525.3	13.7229	13.9363	14.038	12.1989	13.9656	13.1108	13.3388	12.8256	14.4058	12.9547	14.2694	13.9803	13.2582	13.845	13.9627	NaN	13.7139	NaN	13.5047	14.2531	1195;1195	1433.4;1433.4	1504.2;1504.2	1104.7;1104.7	1328;1328	574.5;574.5	701;701	382;382	1331;1331	417.7;417.7	1775.9;1775.9	1448.9;1448.9	908.4;908.4	1319.1;1319.1	1430;1430	NaN	707;707	NaN	843.5;843.5	1039.5;1039.5
23828.49;24184.82	A0A6I8R0L7;Q66JH3	sdf2l1	Xenopus tropicalis	Stromal cell-derived factor 2-like 1;MGC79547 protein	4	3	4	4	3	3	3	3	4	2	4	4	4	4	4	4	3	2	3	2	2	236166	256675	333525	311126	273944	399636	359249	413603	335277	459457	277791	284829	273488	318553	360723	453951	433546	464727	355487	387911	17.8494	17.9696	18.3474	18.2471	18.0635	18.6083	18.4546	18.6579	18.355	18.8096	18.0836	18.1197	18.0611	18.2812	18.4605	18.7922	18.7258	18.826	18.4394	18.5654	72334.2;72334.2	80468.2;80468.2	86839.8;86839.8	85671.1;85671.1	68704.4;68704.4	141515.6;141515.6	111387.7;111387.7	129293.5;129293.5	111569.6;111569.6	140360.3;140360.3	112367.6;112367.6	92913.9;92913.9	89673.1;89673.1	98076.5;98076.5	100138.7;100138.7	145239;145239	175498.4;175498.4	186509.6;186509.6	140799.1;140799.1	157516.3;157516.3
103251.8;110412.15	A0A6I8R0M1;F6VAS9	pigg	Xenopus tropicalis	Phosphatidylinositol glycan anchor biosynthesis class G;GPI ethanolamine phosphate transferase 2	2	1	0	2	1	0	0	0	0	0	0	1	2	2	0	1	0	1	0	0	0	5214.76	NaN	8165.76	5674.85	NaN	NaN	NaN	NaN	NaN	NaN	21150.4	9863.06	12675.7	NaN	16717.3	NaN	20952.2	NaN	NaN	NaN	12.3484	NaN	12.9954	12.4704	NaN	NaN	NaN	NaN	NaN	NaN	14.3684	13.2678	13.6298	NaN	14.0291	NaN	14.3548	NaN	NaN	NaN	164.8;149.4	NaN	393.2;356.6	179.3;162.6	NaN	NaN	NaN	NaN	NaN	NaN	340.2;308.5	475.4;431.2	681.3;617.9	NaN	528.2;479.1	NaN	662;600.4	NaN	NaN	NaN
59908.7;60675.89;64576.45;62702.18;57846.86;66965.35	A0A6I8R0Q2;A0A6I8R8X9;A0A8J0QK14;A0A8J0SKY5;A0A8J1JI30;K9J7Q5	mcoln2	Xenopus tropicalis	Mucolipin TRP cation channel 2;Mucolipin TRP cation channel 2;Mucolipin-2 isoform X1;Mucolipin-2 isoform X2;Mucolipin-2 isoform X3;Mucolipin TRP cation channel 2	1	1	1	1	1	1	1	1	1	1	1	1	1	1	1	1	1	1	1	1	1	54447.2	56275.3	67418.2	63926.2	61688.8	124813	102421	111677	157214	116778	55596.6	78125.3	74289.6	73440	79037.3	124798	80457.9	99388.5	147577	111928	15.7326	15.7802	16.0409	15.9641	15.9127	16.9294	16.6441	16.769	17.2624	16.8334	15.7627	16.2535	16.1809	16.1643	16.2702	16.9292	16.2959	16.6008	17.1711	16.7722	1814.9;1814.9;1701.5;1814.9;1877.5;1649.9	1875.8;1875.8;1758.6;1875.8;1940.5;1705.3	2247.3;2247.3;2106.8;2247.3;2324.8;2043	2130.9;2130.9;1997.7;2130.9;2204.4;1937.2	2056.3;2056.3;1927.8;2056.3;2127.2;1869.4	4160.4;4160.4;3900.4;4160.4;4303.9;3782.2	3414;3414;3200.7;3414;3531.8;3103.7	3722.6;3722.6;3489.9;3722.6;3850.9;3384.2	5240.5;5240.5;4912.9;5240.5;5421.2;4764.1	3892.6;3892.6;3649.3;3892.6;4026.8;3538.7	1853.2;1853.2;1737.4;1853.2;1917.1;1684.7	2604.2;2604.2;2441.4;2604.2;2694;2367.4	2476.3;2476.3;2321.5;2476.3;2561.7;2251.2	2448;2448;2295;2448;2532.4;2225.5	2634.6;2634.6;2469.9;2634.6;2725.4;2395.1	4159.9;4159.9;3899.9;4159.9;4303.4;3781.8	2681.9;2681.9;2514.3;2681.9;2774.4;2438.1	3313;3313;3105.9;3313;3427.2;3011.8	4919.2;4919.2;4611.8;4919.2;5088.8;4472	3730.9;3730.9;3497.7;3730.9;3859.6;3391.7
354712.61;361689.69;362137.06;372639.29;373985.81;374015.8;374043.85;374114.93;372768.4;372567.28;373060.76;370410.92;371049.65;368863.28;366648.06;366561.36;364636.96;359384.43;366709.75;357373.33;373321;372103.82;367863.06;360438.6;373221.87;371680.27;367763.93;366808.89;360125.95;360744.08	A0A6I8R0V3;A0A6I8RAH8;A0A6I8SCS8;A0A8J0SX00;A0A8J0T3X1;A0A8J1IVZ2;A0A8J1IVZ3;A0A8J1IVZ4;A0A8J1IVZ7;A0A8J1IVZ8;A0A8J1IVZ9;A0A8J1IW02;A0A8J1IW04;A0A8J1IW06;A0A8J1IW07;A0A8J1IW09;A0A8J1IW11;A0A8J1IW13;A0A8J1IW14;A0A8J1IW16;A0A8J1IYD7;A0A8J1IYE5;A0A8J1IYE9;A0A8J1IYF2;A0A8J1IZ47;A0A8J1IZ51;A0A8J1IZ57;A0A8J1IZ62;F7EEG9;F7EEH6	;;;unc80;unc80;unc80;unc80;unc80;unc80;unc80;unc80;unc80;unc80;unc80;unc80;unc80;unc80;unc80;unc80;unc80;unc80;unc80;unc80;unc80;unc80;unc80;unc80;unc80;;	Xenopus tropicalis	Uncharacterized protein;Uncharacterized protein;Uncharacterized protein;Protein unc-80 homolog isoform X9;Protein unc-80 homolog isoform X2;Protein unc-80 homolog isoform X3;Protein unc-80 homolog isoform X4;Protein unc-80 homolog isoform X1;Protein unc-80 homolog isoform X8;Protein unc-80 homolog isoform X10;Protein unc-80 homolog isoform X7;Protein unc-80 homolog isoform X14;Protein unc-80 homolog isoform X13;Protein unc-80 homolog isoform X15;Protein unc-80 homolog isoform X19;Protein unc-80 homolog isoform X18;Protein unc-80 homolog isoform X20;Protein unc-80 homolog isoform X24;Protein unc-80 homolog isoform X23;Protein unc-80 homolog isoform X25;Protein unc-80 homolog isoform X5;Protein unc-80 homolog isoform X11;Protein unc-80 homolog isoform X16;Protein unc-80 homolog isoform X21;Protein unc-80 homolog isoform X6;Protein unc-80 homolog isoform X12;Protein unc-80 homolog isoform X17;Protein unc-80 homolog isoform X22;Uncharacterized protein;Uncharacterized protein	1	1	1	1	1	1	1	1	1	1	1	1	1	1	1	1	1	1	1	1	1	51771	35069.2	45701.2	32073.3	22941	105361	42920.5	47427.9	38123.6	75323.6	85352.1	29638.4	42612.5	89956.8	47784.1	89994.2	96360.8	41116.1	94571	112044	15.6599	15.0979	15.4799	14.9691	14.4856	16.685	15.3894	15.5334	15.2184	16.2008	16.3811	14.8552	15.379	16.4569	15.5442	16.4575	16.5562	15.3274	16.5291	16.7737	327.7;325.6;323.6;319.6;315.7;315.7;315.7;315.7;319.6;317.6;317.6;319.6;319.6;321.6;319.6;319.6;321.6;329.8;325.6;331.9;315.7;317.6;323.6;327.7;315.7;317.6;323.6;325.6;325.6;334	222;220.6;219.2;216.5;213.8;213.8;213.8;213.8;216.5;215.1;215.1;216.5;216.5;217.8;216.5;216.5;217.8;223.4;220.6;224.8;213.8;215.1;219.2;222;213.8;215.1;219.2;220.6;220.6;226.3	289.2;287.4;285.6;282.1;278.7;278.7;278.7;278.7;282.1;280.4;280.4;282.1;282.1;283.9;282.1;282.1;283.9;291.1;287.4;293;278.7;280.4;285.6;289.2;278.7;280.4;285.6;287.4;287.4;294.8	203;201.7;200.5;198;195.6;195.6;195.6;195.6;198;196.8;196.8;198;198;199.2;198;198;199.2;204.3;201.7;205.6;195.6;196.8;200.5;203;195.6;196.8;200.5;201.7;201.7;206.9	145.2;144.3;143.4;141.6;139.9;139.9;139.9;139.9;141.6;140.7;140.7;141.6;141.6;142.5;141.6;141.6;142.5;146.1;144.3;147.1;139.9;140.7;143.4;145.2;139.9;140.7;143.4;144.3;144.3;148	666.8;662.7;658.5;650.4;642.4;642.4;642.4;642.4;650.4;646.4;646.4;650.4;650.4;654.4;650.4;650.4;654.4;671.1;662.7;675.4;642.4;646.4;658.5;666.8;642.4;646.4;658.5;662.7;662.7;679.8	271.6;269.9;268.3;264.9;261.7;261.7;261.7;261.7;264.9;263.3;263.3;264.9;264.9;266.6;264.9;264.9;266.6;273.4;269.9;275.1;261.7;263.3;268.3;271.6;261.7;263.3;268.3;269.9;269.9;276.9	300.2;298.3;296.4;292.8;289.2;289.2;289.2;289.2;292.8;291;291;292.8;292.8;294.6;292.8;292.8;294.6;302.1;298.3;304;289.2;291;296.4;300.2;289.2;291;296.4;298.3;298.3;306	241.3;239.8;238.3;235.3;232.5;232.5;232.5;232.5;235.3;233.9;233.9;235.3;235.3;236.8;235.3;235.3;236.8;242.8;239.8;244.4;232.5;233.9;238.3;241.3;232.5;233.9;238.3;239.8;239.8;246	476.7;473.7;470.8;465;459.3;459.3;459.3;459.3;465;462.1;462.1;465;465;467.8;465;465;467.8;479.8;473.7;482.8;459.3;462.1;470.8;476.7;459.3;462.1;470.8;473.7;473.7;486	540.2;536.8;533.5;526.9;520.4;520.4;520.4;520.4;526.9;523.6;523.6;526.9;526.9;530.1;526.9;526.9;530.1;543.6;536.8;547.1;520.4;523.6;533.5;540.2;520.4;523.6;533.5;536.8;536.8;550.7	187.6;186.4;185.2;183;180.7;180.7;180.7;180.7;183;181.8;181.8;183;183;184.1;183;183;184.1;188.8;186.4;190;180.7;181.8;185.2;187.6;180.7;181.8;185.2;186.4;186.4;191.2	269.7;268;266.3;263;259.8;259.8;259.8;259.8;263;261.4;261.4;263;263;264.7;263;263;264.7;271.4;268;273.2;259.8;261.4;266.3;269.7;259.8;261.4;266.3;268;268;274.9	569.3;565.8;562.2;555.3;548.5;548.5;548.5;548.5;555.3;551.9;551.9;555.3;555.3;558.7;555.3;555.3;558.7;573;565.8;576.6;548.5;551.9;562.2;569.3;548.5;551.9;562.2;565.8;565.8;580.4	302.4;300.5;298.7;295;291.4;291.4;291.4;291.4;295;293.2;293.2;295;295;296.8;295;295;296.8;304.4;300.5;306.3;291.4;293.2;298.7;302.4;291.4;293.2;298.7;300.5;300.5;308.3	569.6;566;562.5;555.5;548.7;548.7;548.7;548.7;555.5;552.1;552.1;555.5;555.5;559;555.5;555.5;559;573.2;566;576.9;548.7;552.1;562.5;569.6;548.7;552.1;562.5;566;566;580.6	609.9;606;602.3;594.8;587.6;587.6;587.6;587.6;594.8;591.2;591.2;594.8;594.8;598.5;594.8;594.8;598.5;613.8;606;617.7;587.6;591.2;602.3;609.9;587.6;591.2;602.3;606;606;621.7	260.2;258.6;257;253.8;250.7;250.7;250.7;250.7;253.8;252.2;252.2;253.8;253.8;255.4;253.8;253.8;255.4;261.9;258.6;263.6;250.7;252.2;257;260.2;250.7;252.2;257;258.6;258.6;265.3	598.6;594.8;591.1;583.8;576.7;576.7;576.7;576.7;583.8;580.2;580.2;583.8;583.8;587.4;583.8;583.8;587.4;602.4;594.8;606.2;576.7;580.2;591.1;598.6;576.7;580.2;591.1;594.8;594.8;610.1	709.1;704.7;700.3;691.6;683.2;683.2;683.2;683.2;691.6;687.4;687.4;691.6;691.6;695.9;691.6;691.6;695.9;713.7;704.7;718.2;683.2;687.4;700.3;709.1;683.2;687.4;700.3;704.7;704.7;722.9
165987.32;165859.15	A0A6I8R0W9;A0A8J0T5P3	wdr62	Xenopus tropicalis	WD repeat domain 62;WD repeat-containing protein 62 isoform X2	6	6	6	5	5	6	0	0	2	1	2	5	5	5	6	5	0	1	0	1	0	19944.2	18832.4	20103.2	30988	26188	NaN	NaN	22429.4	4716.81	23055.1	21685.5	23793.1	28030	22410	20660.2	NaN	13238.7	NaN	10345.9	NaN	14.2837	14.2009	14.2951	14.9194	14.6766	NaN	NaN	14.4531	12.2036	14.4928	14.4044	14.5383	14.7747	14.4519	14.3346	NaN	13.6925	NaN	13.3368	NaN	874.7;864.3	884;873.5	903.9;893.1	706.8;698.4	1130.1;1116.6	NaN	NaN	358.4;354.1	32.4;32	1622.3;1603	971.6;960.1	1173.5;1159.6	1408.6;1391.8	925.7;914.6	1137.5;1124	NaN	120.2;118.8	NaN	94;92.8	NaN
84144.94;82212.63	A0A6I8R0Z6;Q5XH91	ddx1	Xenopus tropicalis	ATP-dependent RNA helicase DDX1	39	38	39	37	37	38	23	30	28	27	27	38	37	37	38	37	28	30	25	29	27	1.15678e+06	1.1869e+06	1265302	1.17138e+06	1.15145e+06	698780	692083	856313	725054	902407	1.23454e+06	1.11486e+06	1.17854e+06	1.0473e+06	1.15747e+06	951012	648282	772609	708645	792863	20.1417	20.1788	20.2711	20.1598	20.135	19.4145	19.4006	19.7078	19.4677	19.7834	20.2355	20.0884	20.1686	19.9982	20.1425	19.8591	19.3063	19.5594	19.4347	19.5967	292145.3;278233.6	319009;303818.1	324847.2;309378.3	308713.8;294013.2	324046.4;308615.7	216857.1;206530.6	335095.5;319138.5	370852.9;353193.2	336019.1;320018.2	370077.1;352454.4	331267.1;315492.5	350329;333646.7	385553.5;367193.8	320385.2;305128.8	363884.2;346556.4	400501.3;381429.8	231499.6;220475.8	389381.8;370839.8	353058.6;336246.2	339816.5;323634.8
49410.35;47731.56	A0A6I8R109;A0A6I8RTX5	dbnl	Xenopus tropicalis	Drebrin-like;Drebrin like	13	13	13	13	12	13	9	9	8	9	8	13	13	13	13	13	8	11	8	9	11	298891	288733	292617	260488	238853	226808	234535	332034	270406	299913	305763	260580	287770	212990	275029	321889	196431	206581	285799	229762	18.1893	18.1394	18.1587	17.9909	17.8658	17.7911	17.8394	18.341	18.0448	18.1942	18.2221	17.9914	18.1346	17.7004	18.0692	18.2962	17.5837	17.6564	18.1246	17.8098	63781.3;66680.4	66034.1;69035.6	68033;71125.4	56142.1;58694	51719.5;54070.4	54992.8;57492.4	54804.2;57295.3	78583.9;82155.9	67527.6;70597.1	82679.8;86437.9	68402.6;71511.8	67370.1;70432.3	67489.2;70556.9	47415.4;49570.7	64619.1;67556.4	95736.5;100088.2	60108.2;62840.4	63077.4;65944.5	68351.6;71458.5	57441.5;60052.5
53575.08;56246.21;56432.42;56333.29	A0A6I8R114;A0A8J0T1Q9;G1K3J6;Q5XGB9	lap3	Xenopus tropicalis	Cytosol aminopeptidase	24	22	21	21	22	21	18	19	18	18	18	22	20	22	22	23	17	18	15	18	17	983497	946492	825478	1.05208e+06	1.13565e+06	875282	950514	882329	930196	835892	983101	948210	985711	1.09803e+06	979244	867024	853531	1.0284e+06	829726	957244	19.9076	19.8522	19.6549	20.0048	20.1151	19.7394	19.8583	19.751	19.8272	19.673	19.907	19.8548	19.9108	20.0665	19.9013	19.7257	19.7031	19.972	19.6623	19.8685	180584.1;180584.1;180584.1;180584.1	167160.5;167160.5;167160.5;167160.5	160449.4;160449.4;160449.4;160449.4	187324.4;187324.4;187324.4;187324.4	199687.1;199687.1;199687.1;199687.1	183299.1;183299.1;183299.1;183299.1	177908;177908;177908;177908	180870.6;180870.6;180870.6;180870.6	196243.7;196243.7;196243.7;196243.7	171381.5;171381.5;171381.5;171381.5	175635;175635;175635;175635	186747.6;186747.6;186747.6;186747.6	194432;194432;194432;194432	190365.2;190365.2;190365.2;190365.2	184388.1;184388.1;184388.1;184388.1	182151.3;182151.3;182151.3;182151.3	177540.2;177540.2;177540.2;177540.2	214238.3;214238.3;214238.3;214238.3	192553.1;192553.1;192553.1;192553.1	204481;204481;204481;204481
112419.28;115363.49;112320.15;115434.57	A0A6I8R133;A0A8J0SEC0;A8WGH1;F7DB77	ankrd52	Xenopus tropicalis	Ankyrin repeat domain 52;Serine/threonine-protein phosphatase 6 regulatory ankyrin repeat subunit C isoform X2;LOC100127696 protein;Ankyrin repeat domain 52	1	1	1	1	1	1	0	0	0	0	0	1	1	1	1	1	0	0	0	0	0	3201.44	1014.49	13896.6	15384.2	2424.03	NaN	NaN	NaN	NaN	NaN	15294.1	11786.9	10807.9	17924.9	8737.19	NaN	NaN	NaN	NaN	NaN	11.6445	9.98654	13.7624	13.9092	11.2432	NaN	NaN	NaN	NaN	NaN	13.9007	13.5249	13.3998	14.1297	13.093	NaN	NaN	NaN	NaN	NaN	64;62.8;65.3;62.8	20.3;19.9;20.7;19.9	277.9;272.5;283.6;272.5	307.7;301.7;314;301.7	48.5;47.5;49.5;47.5	NaN	NaN	NaN	NaN	NaN	305.9;299.9;312.1;299.9	235.7;231.1;240.5;231.1	216.2;211.9;220.6;211.9	358.5;351.5;365.8;351.5	174.7;171.3;178.3;171.3	NaN	NaN	NaN	NaN	NaN
23171.18;20971.65;17741.91;26144.62;21666.36	A0A6I8R145;A0A803J996;A0A803JU18;A0A8J0SQ65;A0A8J0SZP9	fxn	Xenopus tropicalis	Frataxin, mitochondrial;Frataxin, mitochondrial;Frataxin, mitochondrial;Frataxin, mitochondrial;Frataxin, mitochondrial	3	3	3	3	3	3	3	2	2	2	3	3	3	3	2	3	3	2	1	3	1	19733.3	21967	25410.1	23355.2	17493.2	15984	15839.2	15146.3	15137.1	18462.2	35712.7	27867	28874	20887.7	24102.1	12708.9	15470.7	23047.1	16139.5	18785.1	14.2683	14.4231	14.6331	14.5115	14.0945	13.9643	13.9512	13.8867	13.8858	14.1723	15.1241	14.7663	14.8175	14.3504	14.5569	13.6336	13.9172	14.4923	13.9783	14.1973	4535.8;4157.8;4989.4;3838;3838	5226.2;4790.7;5748.9;4422.2;4422.2	6083.2;5576.3;6691.5;5147.3;5147.3	5531.9;5070.9;6085.1;4680.8;4680.8	4021.5;3686.4;4423.6;3402.8;3402.8	3800.8;3484.1;4180.9;3216.1;3216.1	3519.2;3225.9;3871.1;2977.8;2977.8	3104.6;2845.9;3415.1;2627;2627	3034.9;2782;3338.4;2568;2568	4855.9;4451.3;5341.5;4108.9;4108.9	8209.8;7525.6;9030.7;6946.7;6946.7	6443.7;5906.7;7088;5452.3;5452.3	6654.5;6099.9;7319.9;5630.7;5630.7	4215.6;3864.3;4637.2;3567;3567	5531.6;5070.6;6084.8;4680.6;4680.6	3153.9;2891;3469.2;2668.7;2668.7	3208;2940.6;3528.8;2714.4;2714.4	2666.8;2444.6;2933.5;2256.5;2256.5	3764.7;3451;4141.2;3185.5;3185.5	2173.7;1992.5;2391;1839.2;1839.2
286258.82;287796.53;285285.69;284622.95;286269.8	A0A6I8R173;A0A6I8SVI1;A0A8J1K0B6;A0A8J1K1V2;F7CA69	sptan1	Xenopus tropicalis	Spectrin, alpha, non-erythrocytic 1;Spectrin alpha chain, non-erythrocytic 1 isoform X1;Spectrin alpha chain, non-erythrocytic 1 isoform X4;Spectrin alpha chain, non-erythrocytic 1 isoform X5;Spectrin, alpha, non-erythrocytic 1	94	86	89	79	75	85	42	45	48	46	54	85	86	84	65	77	42	39	29	42	36	396473	371565	414765	363875	362312	215113	257025	308711	271358	357294	371989	420530	391499	246582	368944	328557	333643	321014	299506	368623	18.5969	18.5033	18.6619	18.4731	18.4669	17.7147	17.9715	18.2359	18.0498	18.4468	18.5049	18.6818	18.5786	17.9117	18.493	18.3258	18.3479	18.2923	18.1922	18.4918	50392.7;50392.7;51087.7;51087.7;50737.8	43527.7;43527.7;44128.1;44128.1;43825.8	39455.1;39455.1;39999.3;39999.3;39725.3	30707.4;30707.4;31130.9;31130.9;30917.7	46917.7;46917.7;47564.8;47564.8;47239	23991.7;23991.7;24322.6;24322.6;24156	30325.3;30325.3;30743.5;30743.5;30533	56988.8;56988.8;57774.8;57774.8;57379.1	26237.5;26237.5;26599.4;26599.4;26417.2	33752.5;33752.5;34218;34218;33983.7	38542;38542;39073.6;39073.6;38806	58826.2;58826.2;59637.6;59637.6;59229.1	58251.2;58251.2;59054.6;59054.6;58650.1	34052.2;34052.2;34521.8;34521.8;34285.4	45159.6;45159.6;45782.5;45782.5;45468.9	26884.5;26884.5;27255.3;27255.3;27068.7	84807.8;84807.8;85977.6;85977.6;85388.7	25000.6;25000.6;25345.5;25345.5;25171.9	25613.8;25613.8;25967.1;25967.1;25789.3	26200.5;26200.5;26561.8;26561.8;26379.9
50011.7	A0A6I8R184	mocs3	Xenopus tropicalis	Adenylyltransferase and sulfurtransferase MOCS3	2	2	2	1	2	2	2	2	2	2	2	1	1	1	2	2	2	2	2	2	2	97783.8	96124.1	106701	121813	135399	154456	194656	153689	200291	197337	72535.5	80849.9	84027	102889	122742	172507	266829	234668	216210	248411	16.5773	16.5526	16.7032	16.8943	17.0469	17.2368	17.5706	17.2297	17.6117	17.5903	16.1464	16.303	16.3586	16.6507	16.9053	17.3963	18.0256	17.8403	17.7221	17.9224	7422.1	7140.7	3658.9	9275.2	10734	11503.5	14011.4	12128.2	14467.7	15127.6	2487.3	2772.5	2881.4	7403.5	9243.9	12982.5	19295.2	17149	16066.2	17968.8
150754.49;162137.66;149618.29;155750.99;155663.91;152883.18	A0A6I8R189;A0A6I8RLC9;A0A6I8S981;A0A8J0R036;A0A8J0S5X5;F6XRJ1	pds5a	Xenopus tropicalis	PDS5 cohesin associated factor A;PDS5 cohesin-associated factor A;PDS5 cohesin-associated factor A;Sister chromatid cohesion protein PDS5 homolog A isoform X1;Sister chromatid cohesion protein PDS5 homolog A isoform X2;PDS5 cohesin associated factor A	13	10	12	11	9	11	3	1	3	5	4	12	12	12	12	10	4	4	0	3	3	35040.3	38922.5	40330.5	43913.9	37980.7	28683.7	42163.8	28216.6	39469.5	41097.4	34128.1	37559.8	38091.3	36377.9	32404.6	38827.6	36559.7	NaN	29398.7	37766.9	15.0967	15.2483	15.2996	15.4224	15.213	14.8079	15.3637	14.7843	15.2685	15.3268	15.0587	15.1969	15.2172	15.1508	14.9839	15.2448	15.158	NaN	14.8435	15.2048	2555.9;2463.6;2588.3;2555.9;2555.9;2555.9	3240.9;3123.8;3281.9;3240.9;3240.9;3240.9	5659.5;5455;5731.2;5659.5;5659.5;5659.5	4408.1;4248.8;4463.9;4408.1;4408.1;4408.1	2853;2749.9;2889.2;2853;2853;2853	738;711.3;747.3;738;738;738	168.6;162.5;170.7;168.6;168.6;168.6	1416.3;1365.1;1434.2;1416.3;1416.3;1416.3	2746.2;2646.9;2780.9;2746.2;2746.2;2746.2	2064.5;1989.9;2090.7;2064.5;2064.5;2064.5	2593.9;2500.1;2626.7;2593.9;2593.9;2593.9	2810.3;2708.7;2845.9;2810.3;2810.3;2810.3	3295.9;3176.8;3337.7;3295.9;3295.9;3295.9	3269.7;3151.6;3311.1;3269.7;3269.7;3269.7	2774.9;2674.6;2810;2774.9;2774.9;2774.9	2823.7;2721.6;2859.4;2823.7;2823.7;2823.7	2149;2071.3;2176.2;2149;2149;2149	NaN	1626.7;1567.9;1647.3;1626.7;1626.7;1626.7	3473.6;3348;3517.5;3473.6;3473.6;3473.6
76748.71;83024.9;72419.84;74240.01;78505.82;82897.81;87163.62;64731.31	A0A6I8R1B0;A0A803J2B5;A0A803JUV0;A0A803JZZ4;A0A803KEV6;A0A8J0SG19;A0A8J0SIZ1;Q0VA52	afg2b;spata5l1;spata5l1;spata5l1;spata5l1;afg2b;afg2b;afg2b	Xenopus tropicalis	Spermatogenesis-associated protein 5-like protein 1;Spermatogenesis-associated protein 5-like protein 1;Spermatogenesis-associated protein 5-like protein 1;Spermatogenesis-associated protein 5-like protein 1;Spermatogenesis-associated protein 5-like protein 1;Spermatogenesis-associated protein 5-like protein 1 isoform X2;Spermatogenesis-associated protein 5-like protein 1 isoform X1;ATPase family gene 2 protein homolog B	3	2	3	3	2	3	2	3	3	2	2	3	3	3	3	1	2	2	0	2	1	41374.2	47427.1	31871.7	33096.5	34832.9	114122	96505.2	81454.9	69207.7	86061.6	20780.5	41642.9	41308.1	17499.4	39848	93424	148573	NaN	80383.5	29217.4	15.3364	15.5334	14.96	15.0144	15.0882	16.8002	16.5583	16.3137	16.0786	16.3931	14.3429	15.3458	15.3341	14.095	15.2822	16.5115	17.1808	NaN	16.2946	14.8345	1850.8;1983;2082.1;2031.4;1850.8;1936.9;1772;2313.5	2178.5;2334.1;2450.8;2391;2178.5;2279.8;2085.8;2723.1	1883.5;2018;2118.9;2067.3;1883.5;1971.1;1803.4;2354.4	1499;1606.1;1686.4;1645.2;1499;1568.7;1435.2;1873.7	1894.7;2030;2131.5;2079.5;1894.7;1982.8;1814.1;2368.4	6020;6450;6772.4;6607.3;6020;6300;5763.8;7524.9	5416;5802.9;6093;5944.4;5416;5667.9;5185.6;6770	4725.4;5063;5316.1;5186.5;4725.4;4945.2;4524.4;5906.8	3436.4;3681.9;3866;3771.7;3436.4;3596.3;3290.2;4295.5	4133.8;4429.1;4650.5;4537.1;4133.8;4326.1;3957.9;5167.3	923.8;989.8;1039.3;1013.9;923.8;966.8;884.5;1154.7	1961.7;2101.8;2206.9;2153.1;1961.7;2052.9;1878.2;2452.1	2257.7;2419;2539.9;2478;2257.7;2362.7;2161.6;2822.1	764.9;819.6;860.6;839.6;764.9;800.5;732.4;956.2	1317.1;1411.2;1481.7;1445.6;1317.1;1378.3;1261;1646.3	3828.6;4102;4307.1;4202.1;3828.6;4006.6;3665.6;4785.7	9291;9954.6;10452.4;10197.4;9291;9723.1;8895.6;11613.7	NaN	4704.3;5040.3;5292.4;5163.3;4704.3;4923.1;4504.1;5880.4	332.1;355.8;373.6;364.5;332.1;347.5;317.9;415.1
15874;17769.83;21021.37;21464.87;18943.14;19386.64	A0A6I8R1B2;A0A803J5V8;A0A803JDL8;A0A8J0SH10;A0A8J0SH16;Q6DF01	srsf3	Xenopus tropicalis	Serine/arginine-rich splicing factor 3;Serine/arginine-rich-splicing factor 3;Serine/arginine-rich splicing factor 3 isoform X2;Serine/arginine-rich splicing factor 3 isoform X1;Serine/arginine-rich splicing factor 3 isoform X3;Serine/arginine-rich splicing factor 3	6	6	4	6	5	6	4	3	4	5	3	6	5	6	6	6	4	4	2	4	4	422663	443643	382919	404506	298589	390345	266710	216352	256187	430609	502073	333338	316950	373997	371041	346488	305595	274901	352968	239973	18.6891	18.759	18.5467	18.6258	18.1878	18.5744	18.0249	17.723	17.9668	18.716	18.9375	18.3466	18.2739	18.5127	18.5012	18.4024	18.2213	18.0686	18.4292	17.8725	153883.2;175866.5;123106.5;123106.5;175866.5;175866.5	146517.9;167449;117214.3;117214.3;167449;167449	128201.1;146515.5;102560.9;102560.9;146515.5;146515.5	132594;151536;106075.2;106075.2;151536;151536	114279.1;130604.7;91423.3;91423.3;130604.7;130604.7	156785.4;179183.3;125428.3;125428.3;179183.3;179183.3	115346.2;131824.3;92277;92277;131824.3;131824.3	133843.7;152964.2;107075;107075;152964.2;152964.2	117193.9;133935.9;93755.1;93755.1;133935.9;133935.9	169909;194181.7;135927.2;135927.2;194181.7;194181.7	155120.8;177281;124096.7;124096.7;177281;177281	114169.5;130479.4;91335.6;91335.6;130479.4;130479.4	101720;116251.4;81376;81376;116251.4;116251.4	130831.4;149521.6;104665.1;104665.1;149521.6;149521.6	140401.2;160458.5;112320.9;112320.9;160458.5;160458.5	174607.9;199551.9;139686.3;139686.3;199551.9;199551.9	128922.6;147340.1;103138;103138;147340.1;147340.1	113772.5;130025.7;91018;91018;130025.7;130025.7	155156.3;177321.5;124125.1;124125.1;177321.5;177321.5	120932.1;138208.1;96745.7;96745.7;138208.1;138208.1
201707.68;202739.13;194703.64;201227.05;200314.19;203454.67	A0A6I8R1J5;A0A6I8RNT8;A0A803JJ92;A0A803JKV3;A0A803JN76;F7BZK2	tcf20	Xenopus tropicalis	Transcription factor 20 (AR1)	1	1	1	1	0	1	0	0	0	0	0	1	1	1	1	1	0	0	0	0	0	5422.34	6179.05	5152.44	NaN	7070.07	NaN	NaN	NaN	NaN	NaN	7122.11	5993.9	4901.41	6445.54	4523.31	NaN	NaN	NaN	NaN	NaN	12.4047	12.5932	12.331	NaN	12.7875	NaN	NaN	NaN	NaN	NaN	12.7981	12.5493	12.259	12.6541	12.1432	NaN	NaN	NaN	NaN	NaN	58.9;57.7;60.9;58.9;59.6;57.7	67.2;65.7;69.4;67.2;67.9;65.7	56;54.8;57.9;56;56.6;54.8	NaN	76.8;75.2;79.4;76.8;77.7;75.2	NaN	NaN	NaN	NaN	NaN	77.4;75.8;80;77.4;78.3;75.8	65.2;63.8;67.3;65.2;65.9;63.8	53.3;52.1;55.1;53.3;53.9;52.1	70.1;68.6;72.4;70.1;70.8;68.6	49.2;48.1;50.8;49.2;49.7;48.1	NaN	NaN	NaN	NaN	NaN
139146.35;140998.62;139582.96;138754.97;140170.64	A0A6I8R1J6;A0A6I8S106;A0A6I8S8R5;A0A8J0QMU4;F6RTC3	tpp2	Xenopus tropicalis	Tripeptidyl-peptidase 2	23	20	21	21	19	23	14	13	15	15	18	23	22	22	22	21	13	15	8	13	13	141708	145127	161366	166968	156667	105379	99730.8	106651	97982.2	114788	129793	137501	137951	147777	147688	113234	125760	81100.2	129935	141513	17.1126	17.147	17.3	17.3492	17.2573	16.6852	16.6058	16.7025	16.5802	16.8086	16.9859	17.0691	17.0738	17.1731	17.1722	16.7889	16.9403	16.3074	16.9874	17.1106	15206.9;15206.9;15427.3;15427.3;15206.9	15183.7;15183.7;15403.7;15403.7;15183.7	16601.5;16601.5;16842.1;16842.1;16601.5	16581.7;16581.7;16822;16822;16581.7	18706.5;18706.5;18977.6;18977.6;18706.5	9332.3;9332.3;9467.5;9467.5;9332.3	8253.2;8253.2;8372.8;8372.8;8253.2	11149.1;11149.1;11310.7;11310.7;11149.1	10274.6;10274.6;10423.5;10423.5;10274.6	13290.4;13290.4;13483;13483;13290.4	14443.9;14443.9;14653.2;14653.2;14443.9	16164.8;16164.8;16399;16399;16164.8	15785.8;15785.8;16014.5;16014.5;15785.8	15791.5;15791.5;16020.3;16020.3;15791.5	15956;15956;16187.3;16187.3;15956	11898.1;11898.1;12070.6;12070.6;11898.1	11065.6;11065.6;11226;11226;11065.6	5548.9;5548.9;5629.3;5629.3;5548.9	10696.2;10696.2;10851.2;10851.2;10696.2	11063.5;11063.5;11223.8;11223.8;11063.5
56562.17;56481.05	A0A6I8R1J9;Q68F95	ugp2	Xenopus tropicalis	UTP--glucose-1-phosphate uridylyltransferase	1	1	1	1	1	1	1	1	0	0	0	1	1	1	1	0	1	0	1	0	0	210359	210535	76011.8	213858	219417	63907.4	74064.9	NaN	NaN	NaN	319315	58665.3	7517.19	10801	NaN	49249.2	NaN	87432.6	NaN	NaN	17.6825	17.6837	16.2139	17.7063	17.7433	15.9637	16.1765	NaN	NaN	NaN	18.2846	15.8402	12.876	13.3989	NaN	15.5878	NaN	16.4159	NaN	NaN	7253.7;6785.8	7259.8;6791.4	2621.1;2452	7374.4;6898.7	7566.1;7078	2203.7;2061.5	2554;2389.2	NaN	NaN	NaN	11010.9;10300.5	2022.9;1892.4	259.2;242.5	372.4;348.4	NaN	1698.2;1588.7	NaN	3014.9;2820.4	NaN	NaN
29168.85;28831.47;28110.69	A0A6I8R1N4;A0A8J0R4M5;A0A8J0R533	;pycr3;pycr3	Xenopus tropicalis	Pyrroline-5-carboxylate reductase	11	11	11	10	11	11	7	8	7	8	8	10	10	10	11	9	8	10	7	9	10	165872	145604	169093	162487	129577	240554	211858	145278	172113	129803	187701	153976	171716	143731	128995	131036	209518	232600	153556	149550	17.3397	17.1517	17.3675	17.31	16.9834	17.876	17.6927	17.1485	17.393	16.986	17.5181	17.2323	17.3897	17.133	16.977	16.9996	17.6767	17.8275	17.2284	17.1903	133151.7;133151.7;133151.7	118532.6;118532.6;118532.6	138262.4;138262.4;138262.4	120852.4;120852.4;120852.4	116253.3;116253.3;116253.3	168004.7;168004.7;168004.7	158988.8;158988.8;158988.8	124329.9;124329.9;124329.9	142342.7;142342.7;142342.7	129916.9;129916.9;129916.9	155888.3;155888.3;155888.3	130087.3;130087.3;130087.3	130526.8;130526.8;130526.8	114774.9;114774.9;114774.9	108339.2;108339.2;108339.2	136600.6;136600.6;136600.6	179716.5;179716.5;179716.5	190557.1;190557.1;190557.1	134825.8;134825.8;134825.8	133689.5;133689.5;133689.5
67661.53;64323.26	A0A6I8R1N9;A0A8J1JBP8	LOC100485638;ttc39al	Xenopus tropicalis	Tetratricopeptide repeat protein 39A;Tetratricopeptide repeat protein 39A isoform X2	1	1	1	1	1	1	1	0	1	0	1	1	1	1	1	1	1	0	0	0	0	14830	15183	15723.5	20275.9	17742.9	10300.5	NaN	16353.4	NaN	4736.55	12774.6	9691.88	13424.5	16620.7	15398.3	8627.8	NaN	NaN	NaN	NaN	13.8562	13.8902	13.9406	14.3075	14.115	13.3304	NaN	13.9973	NaN	12.2096	13.641	13.2426	13.7126	14.0207	13.9105	13.0748	NaN	NaN	NaN	NaN	478.4;494.3	489.8;506.1	507.2;524.1	654.1;675.9	572.4;591.4	332.3;343.3	NaN	527.5;545.1	NaN	152.8;157.9	412.1;425.8	312.6;323.1	433;447.5	536.2;554	496.7;513.3	278.3;287.6	NaN	NaN	NaN	NaN
35008.01;29157.26;30470.96;29506.78	A0A6I8R1Q5;A0A803KAG7;A0A8J0QK48;A0A8J0R2U9	;;shisa1.2;shisa1	Xenopus tropicalis	Shisa N-terminal domain-containing protein;Shisa N-terminal domain-containing protein;Protein shisa-1;Protein shisa-1	1	1	1	1	1	1	0	0	0	1	1	1	1	1	1	1	0	1	0	0	0	23727.3	18092.3	17745.7	19683.6	21450.2	NaN	NaN	NaN	3765.19	3257.66	17424.3	16233	17836.7	19300	17147.9	NaN	7402.61	NaN	NaN	NaN	14.5343	14.1431	14.1152	14.2647	14.3887	NaN	NaN	NaN	11.8785	11.6696	14.0888	13.9866	14.1226	14.2363	14.0657	NaN	12.8538	NaN	NaN	NaN	1694.8;2372.7;2372.7;2372.7	1292.3;1809.2;1809.2;1809.2	1267.6;1774.6;1774.6;1774.6	1406;1968.4;1968.4;1968.4	1532.2;2145;2145;2145	NaN	NaN	NaN	268.9;376.5;376.5;376.5	232.7;325.8;325.8;325.8	1244.6;1742.4;1742.4;1742.4	1159.5;1623.3;1623.3;1623.3	1274;1783.7;1783.7;1783.7	1378.6;1930;1930;1930	1224.9;1714.8;1714.8;1714.8	NaN	528.8;740.3;740.3;740.3	NaN	NaN	NaN
114433.83;115982.87;117026.89;117068.02	A0A6I8R1R0;A0A7D9NK65;A0A7D9NL40;Q0IHU0	otud4	Xenopus tropicalis	ubiquitinyl hydrolase 1	11	9	9	9	10	10	4	6	4	6	7	10	11	9	9	10	6	6	3	4	3	168658	210736	197291	133708	163412	119563	121736	165675	84930.6	110034	209352	191797	246623	146376	168798	145179	106242	341046	75096.3	130173	17.3637	17.6851	17.59	17.0287	17.3182	16.8674	16.8934	17.338	16.374	16.7476	17.6756	17.5492	17.9119	17.1593	17.3649	17.1475	16.697	18.3796	16.1965	16.9901	24081.9;24081.9;24081.9;24081.9	28234.4;28234.4;28234.4;28234.4	27865.6;27865.6;27865.6;27865.6	14913.8;14913.8;14913.8;14913.8	23703.2;23703.2;23703.2;23703.2	9695.8;9695.8;9695.8;9695.8	12781.2;12781.2;12781.2;12781.2	10713.3;10713.3;10713.3;10713.3	13949.7;13949.7;13949.7;13949.7	9346.6;9346.6;9346.6;9346.6	24069.5;24069.5;24069.5;24069.5	27931.5;27931.5;27931.5;27931.5	30212.8;30212.8;30212.8;30212.8	9892.7;9892.7;9892.7;9892.7	24888.9;24888.9;24888.9;24888.9	14428.9;14428.9;14428.9;14428.9	13399.6;13399.6;13399.6;13399.6	22570.5;22570.5;22570.5;22570.5	12291.1;12291.1;12291.1;12291.1	12015.8;12015.8;12015.8;12015.8
131612.88;106429.04;68959.71	A0A6I8R1T2;A0A8J0SGR7;B3DLZ3	fbxo38;fbxo38;LOC100170578	Xenopus tropicalis	F-box only protein 38 isoform X1;F-box only protein 38 isoform X2;LOC100170578 protein	1	1	1	1	0	1	0	0	0	0	0	1	1	0	1	1	1	1	0	1	0	4527.46	3856.28	6624.6	NaN	2296.96	NaN	NaN	NaN	NaN	NaN	6393.39	3.50068	NaN	4528.8	3146.99	6.8103	6328.17	NaN	1713.7	NaN	12.1445	11.913	12.6936	NaN	11.1655	NaN	NaN	NaN	NaN	NaN	12.6424	1.80764	NaN	12.1449	11.6198	2.76772	12.6276	NaN	10.7429	NaN	74.2;94.3;150.9	63.2;80.3;128.5	108.6;138;220.8	NaN	37.7;47.9;76.6	NaN	NaN	NaN	NaN	NaN	104.8;133.2;213.1	0.1;0.1;0.1	NaN	74.2;94.3;151	51.6;65.6;104.9	0.1;0.1;0.2	103.7;131.8;210.9	NaN	28.1;35.7;57.1	NaN
43435.9;47699.9	A0A6I8R1T9;Q28CQ2	ccna1	Xenopus tropicalis	Cyclin-A1	3	3	1	2	3	2	1	0	0	1	2	3	2	3	2	2	1	1	0	1	1	32207.8	10084.9	7675.53	16777.8	38558.3	10675.4	NaN	NaN	25499.4	8503.41	25788.4	4966.42	5735.84	14641.4	24012.9	5649.49	8589.21	NaN	4788.65	16867.6	14.9751	13.2999	12.9061	14.0343	15.2348	13.382	NaN	NaN	14.6382	13.0538	14.6544	12.278	12.4858	13.8378	14.5515	12.4639	13.0683	NaN	12.2254	14.042	3904.2;3532.3	530.8;480.2	999.9;904.6	2272.9;2056.4	3269.4;2958.1	561.9;508.4	NaN	NaN	897.9;812.4	883;798.9	4201.7;3801.5	491.6;444.8	714.1;646.1	1407.2;1273.1	2036.7;1842.7	198.9;180	313.6;283.7	NaN	168.6;152.6	593.9;537.4
65341.3;59209.78;60566.67;69117.7;57967.34;69117.7	A0A6I8R1Y3;A0A6I8T2G7;A0A8J0SLA2;A0A8J1JDE7;F7DUM7;Q640B4	mus81	Xenopus tropicalis	Crossover junction endonuclease MUS81	5	5	5	3	4	4	2	1	2	2	2	5	4	4	2	2	2	2	1	1	1	22058.2	22317.5	20996.6	24080.8	19865.1	20560.7	13223.2	19292.6	24585.4	28255.7	22913.6	23053.6	24082	24505.5	19152.7	22172.8	40434.9	39462.6	18419.8	25665.7	14.429	14.4459	14.3579	14.5556	14.278	14.3276	13.6908	14.2358	14.5855	14.7863	14.4839	14.4927	14.5557	14.5808	14.2253	14.4365	15.3033	15.2682	14.169	14.6476	3092.2;3092.2;3550.4;2904.8;3195.3;2904.8	3012.2;3012.2;3458.4;2829.6;3112.6;2829.6	2783.9;2783.9;3196.3;2615.1;2876.6;2615.1	3390.4;3390.4;3892.7;3184.9;3503.4;3184.9	1966.2;1966.2;2257.5;1847;2031.7;1847	1290.5;1290.5;1481.7;1212.3;1333.5;1212.3	582.6;582.6;668.9;547.3;602;547.3	2768.5;2768.5;3178.6;2600.7;2860.8;2600.7	1752.2;1752.2;2011.7;1646;1810.6;1646	2058.8;2058.8;2363.8;1934;2127.4;1934	2958;2958;3396.2;2778.7;3056.6;2778.7	3179.5;3179.5;3650.5;2986.8;3285.5;2986.8	3149.4;3149.4;3616;2958.6;3254.4;2958.6	1605.5;1605.5;1843.3;1508.2;1659;1508.2	1203.3;1203.3;1381.6;1130.4;1243.5;1130.4	1496.7;1496.7;1718.5;1406;1546.6;1406	2671.9;2671.9;3067.7;2510;2760.9;2510	1738.7;1738.7;1996.3;1633.3;1796.6;1633.3	811.6;811.6;931.8;762.4;838.6;762.4	1130.8;1130.8;1298.3;1062.3;1168.5;1062.3
45720.13;49409.39	A0A6I8R1Y6;Q28BK3	acadl	Xenopus tropicalis	Long-chain specific acyl-CoA dehydrogenase, mitochondrial;Long-chain specific acyl-CoA dehydrogenase, mitochondrial	25	23	20	22	24	22	21	21	20	21	17	22	22	21	24	22	18	20	18	22	21	1.35935e+06	1211758	1.32443e+06	1.61134e+06	1.63548e+06	1.43417e+06	1.48925e+06	1.4504e+06	1.83507e+06	1401219	1.43118e+06	1.42445e+06	1.45916e+06	1.91785e+06	1577657	1335165	1.47662e+06	1.2674e+06	1641628	1.60548e+06	20.3745	20.2087	20.3369	20.6198	20.6413	20.4518	20.5062	20.468	20.8074	20.4183	20.4488	20.442	20.4767	20.8711	20.5894	20.3486	20.4939	20.2734	20.6467	20.6146	1185737.9;979522.6	1084034.9;895507.1	1197489;989230.1	1398044.3;1154906.1	1373491.3;1134623.3	1568020.2;1295321	1344945.1;1111041.6	1416696.4;1170314.5	1655568.5;1367643.5	1394622.1;1152079.2	1298967.1;1073059.8	1255869.4;1037457.3	1331351.5;1099812.1	1622422.3;1340261.9	1428263.8;1179870.1	1418186.9;1171545.7	1521632.7;1257000.9	999044.4;825297.6	1690854;1396792.4	1664821;1375286.9
108348.46;109840.11	A0A6I8R202;B3DLW6	kif5b	Xenopus tropicalis	Kinesin-like protein	41	35	38	33	36	37	19	22	26	21	22	37	36	36	35	38	20	21	17	20	19	409078	345758	394108	452838	507904	315355	395015	332963	391674	344808	399735	380410	370739	398058	397109	355104	387959	411390	383996	457307	18.642	18.3994	18.5882	18.7886	18.9542	18.2666	18.5915	18.345	18.5793	18.3954	18.6087	18.5372	18.5	18.6026	18.5992	18.4379	18.5655	18.6501	18.5507	18.8028	46683;46683	41457;41457	45945.4;45945.4	58700.5;58700.5	56441.2;56441.2	50919.3;50919.3	60197;60197	50692.7;50692.7	59820;59820	52326.9;52326.9	49618.5;49618.5	47599.9;47599.9	45202.7;45202.7	48725.9;48725.9	53264.6;53264.6	51333.2;51333.2	61627.6;61627.6	66836.2;66836.2	63421.1;63421.1	68984.9;68984.9
69212.62;71608.3;69509.89;70308.83	A0A6I8R230;A0A803J634;A0A803JGT9;Q6P827	ncoa5	Xenopus tropicalis	Nuclear receptor coactivator 5	6	6	6	6	4	6	5	4	5	4	4	6	6	6	6	6	3	4	3	3	2	57142.6	57841.7	60088.5	51023.9	54536	48401.8	61302.2	57041.2	68009.3	61866.1	63906.3	75601.4	68393.6	49458.4	72669.8	93215.7	39099.2	64330.5	63356.5	47515.3	15.8023	15.8198	15.8748	15.6389	15.7349	15.5628	15.9037	15.7997	16.0534	15.9169	15.9637	16.2061	16.0616	15.5939	16.1491	16.5083	15.2549	15.9732	15.9512	15.5361	14795.8;14795.8;14795.8;14795.8	15043.3;15043.3;15043.3;15043.3	13790;13790;13790;13790	8125.6;8125.6;8125.6;8125.6	13412.6;13412.6;13412.6;13412.6	11933.4;11933.4;11933.4;11933.4	12104.6;12104.6;12104.6;12104.6	11536.1;11536.1;11536.1;11536.1	11103.2;11103.2;11103.2;11103.2	10641.8;10641.8;10641.8;10641.8	14374.3;14374.3;14374.3;14374.3	16075.1;16075.1;16075.1;16075.1	13340.3;13340.3;13340.3;13340.3	10647.2;10647.2;10647.2;10647.2	15371.3;15371.3;15371.3;15371.3	12617.1;12617.1;12617.1;12617.1	7793.9;7793.9;7793.9;7793.9	8903.5;8903.5;8903.5;8903.5	7758.1;7758.1;7758.1;7758.1	4933.2;4933.2;4933.2;4933.2
57773.28;55854.94;57293.66	A0A6I8R246;A0A8J0QV75;A0A8J0R277	pwp1	Xenopus tropicalis	PWP1 homolog, endonuclein;Periodic tryptophan protein 1 homolog isoform X3;Periodic tryptophan protein 1 homolog isoform X2	11	11	10	10	7	7	4	4	5	4	4	9	9	9	8	8	6	4	3	4	3	69081.2	68416.7	68774.9	48786.1	48500.4	48878.3	44492.1	52066.9	39894.2	55473.5	70666.5	70095.9	72651.3	45164.2	60698.6	54030.4	37450.1	36717.1	39634.6	23028	16.076	16.0621	16.0696	15.5742	15.5657	15.5769	15.4413	15.6681	15.2839	15.7595	16.1087	16.097	16.1487	15.4629	15.8894	15.7215	15.1927	15.1642	15.2745	14.4911	12563.4;13568.5;13046.6	13024.6;14066.6;13525.6	14504.9;15665.3;15062.8	8027;8669.1;8335.7	6794;7337.5;7055.3	5282.1;5704.7;5485.3	4336.4;4683.3;4503.2	6964.4;7521.6;7232.3	5337.5;5764.5;5542.8	7401.1;7993.2;7685.8	12577.8;13584;13061.5	13266.4;14327.7;13776.6	14562.8;15727.8;15122.9	7588.4;8195.4;7880.2	11128.9;12019.2;11556.9	7796;8419.6;8095.8	5194.8;5610.4;5394.6	3770.1;4071.7;3915.1	5587.6;6034.6;5802.5	3327.9;3594.1;3455.9
78458.51;75519.24	A0A6I8R2A7;A0A6I8RW26	pcca	Xenopus tropicalis	Propionyl-CoA carboxylase alpha chain, mitochondrial;Propionyl-CoA carboxylase alpha chain, mitochondrial	36	34	35	31	33	34	26	26	28	26	26	34	34	34	36	32	25	27	22	24	25	4.39119e+06	4311117	3.95112e+06	4312983	4577383	4308648	4408194	4.68013e+06	4.39233e+06	4.08746e+06	4.11243e+06	4.21305e+06	4125587	4539582	4.04128e+06	4.12817e+06	3.80001e+06	4799178	3.63824e+06	3.90083e+06	22.0662	22.0396	21.9138	22.0403	22.1261	22.0388	22.0718	22.1581	22.0666	21.9628	21.9716	22.0064	21.9762	22.1141	21.9464	21.9771	21.8576	22.1944	21.7948	21.8953	436793.3;447713.2	422157.8;432711.7	403203.4;413283.5	442847.7;453918.9	472527.5;484340.7	584385.1;598994.7	597295.2;612227.5	607278.4;622460.3	545848.5;559494.7	534303.3;547660.9	452353.9;463662.7	465991.2;477641	488332.1;500540.4	542740.8;556309.3	491790.6;504085.3	540686.2;554203.3	548995.8;562720.7	580326;594834.2	496284.9;508692	523677.5;536769.4
56761.2	A0A6I8R2C9	angpt2	Xenopus tropicalis	Angiopoietin-2	1	1	1	0	1	1	0	0	0	0	0	1	0	0	0	0	0	0	0	0	0	10032.9	12728.6	NaN	11187.8	19649.9	NaN	NaN	NaN	NaN	NaN	10088.2	NaN	NaN	NaN	NaN	NaN	NaN	NaN	NaN	NaN	13.2924	13.6358	NaN	13.4496	14.2622	NaN	NaN	NaN	NaN	NaN	13.3004	NaN	NaN	NaN	NaN	NaN	NaN	NaN	NaN	NaN	313.5	397.8	NaN	349.6	614.1	NaN	NaN	NaN	NaN	NaN	315.3	NaN	NaN	NaN	NaN	NaN	NaN	NaN	NaN	NaN
49318.25;49190.12;47115.78;49018.86	A0A6I8R2D7;B1H1F2;F7A6N5;Q28C24	rcor1	Xenopus tropicalis	REST corepressor 1;LOC733956 protein;REST corepressor 1;REST corepressor 1	6	6	6	4	4	6	3	3	5	2	3	5	4	5	5	5	3	2	0	2	2	40363.6	43261.2	39157.7	21722	38979.6	9893.03	24502.4	23476.9	24868.3	19609.9	36614.8	38955.5	37636.2	27692.5	39642.7	20008.4	28537.6	NaN	24293	12130.2	15.3008	15.4008	15.257	14.4069	15.2504	13.2722	14.5806	14.519	14.602	14.2593	15.1601	15.2495	15.1998	14.7572	15.2748	14.2883	14.8006	NaN	14.5683	13.5663	5386.4;5386.4;5601.8;5601.8	5577.4;5577.4;5800.5;5800.5	4479.2;4479.2;4658.4;4658.4	2596.2;2596.2;2700;2700	4558.5;4558.5;4740.9;4740.9	562;562;584.5;584.5	1321.1;1321.1;1374;1374	4667.9;4667.9;4854.6;4854.6	830.9;830.9;864.1;864.1	3671.2;3671.2;3818.1;3818.1	4054.7;4054.7;4216.9;4216.9	4002.3;4002.3;4162.4;4162.4	4271.8;4271.8;4442.7;4442.7	3115.9;3115.9;3240.5;3240.5	4511.1;4511.1;4691.5;4691.5	4170.2;4170.2;4337;4337	3786.3;3786.3;3937.7;3937.7	NaN	4128.4;4128.4;4293.6;4293.6	436.4;436.4;453.9;453.9
50959.82;51839.89;53057.25	A0A6I8R2H8;F7DFP5;Q0VGY2	sptlc1	Xenopus tropicalis	Serine palmitoyltransferase 1	7	5	7	6	6	5	2	3	3	2	3	7	7	7	6	4	1	2	1	3	2	134291	136907	106449	111742	144323	185649	142591	100582	145395	114183	153333	136633	126939	172280	130208	124640	105339	197914	95744.9	86966.9	17.035	17.0628	16.6998	16.7698	17.1389	17.5022	17.1215	16.618	17.1496	16.801	17.2263	17.0599	16.9538	17.3944	16.9905	16.9274	16.6847	17.5945	16.5469	16.4082	13710.7;13710.7;13710.7	14912.5;14912.5;14912.5	12424.8;12424.8;12424.8	13413.3;13413.3;13413.3	15650.9;15650.9;15650.9	20024.3;20024.3;20024.3	17936.7;17936.7;17936.7	15525.2;15525.2;15525.2	16435.5;16435.5;16435.5	18781.8;18781.8;18781.8	17281.2;17281.2;17281.2	15570.3;15570.3;15570.3	15109.1;15109.1;15109.1	18681.6;18681.6;18681.6	14257.9;14257.9;14257.9	13525.7;13525.7;13525.7	22342.6;22342.6;22342.6	21477.2;21477.2;21477.2	15967.8;15967.8;15967.8	18384.4;18384.4;18384.4
72353.07;68039.99;71060.52;72265.99;75657.87;69318.52;76396.65	A0A6I8R2J6;A0A6I8RJF9;A0A803J210;A0A803JAG2;A0A803K3C5;A0A8J0R771;F6XWW2	arhgap40	Xenopus tropicalis	Rho GTPase-activating protein 40;Rho GTPase-activating protein 40;Rho GTPase-activating protein 40;Rho GTPase-activating protein 40;Rho GTPase-activating protein 40;Rho GTPase-activating protein 40 isoform X3;Rho GTPase activating protein 40	3	2	3	3	3	3	2	2	3	2	3	3	3	3	3	3	3	3	2	3	3	7946.14	15788.8	16376.1	19817	18829.2	42986.8	51659.2	29593.8	49935.2	33702.9	22687.8	21653.3	20727.4	18561.9	16310.6	26155.4	44722.8	54988.8	50031.2	40826.1	12.956	13.9466	13.9993	14.2744	14.2007	15.3916	15.6567	14.853	15.6078	15.0406	14.4696	14.4023	14.3392	14.1801	13.9935	14.6748	15.4487	15.7469	15.6105	15.3172	366.1;416.6;377.6;366.1;345.2;402.8;345.2	1765.3;2008.8;1820.5;1765.3;1664.4;1941.8;1664.4	1423.4;1619.7;1467.9;1423.4;1342.1;1565.8;1342.1	1974.2;2246.5;2035.9;1974.2;1861.4;2171.6;1861.4	1887.8;2148.2;1946.8;1887.8;1780;2076.6;1780	2966.6;3375.8;3059.4;2966.6;2797.1;3263.3;2797.1	3562.4;4053.8;3673.8;3562.4;3358.9;3918.7;3358.9	2871.6;3267.6;2961.3;2871.6;2707.5;3158.7;2707.5	3426.2;3898.8;3533.3;3426.2;3230.4;3768.8;3230.4	3075;3499.1;3171.1;3075;2899.3;3382.5;2899.3	2044.1;2326.1;2108;2044.1;1927.3;2248.6;1927.3	2143.4;2439;2210.3;2143.4;2020.9;2357.7;2020.9	1935.9;2203;1996.4;1935.9;1825.3;2129.5;1825.3	1929.7;2195.8;1990;1929.7;1819.4;2122.6;1819.4	1679.3;1910.9;1731.7;1679.3;1583.3;1847.2;1583.3	2296.9;2613.7;2368.7;2296.9;2165.7;2526.6;2165.7	3631.3;4132.1;3744.8;3631.3;3423.8;3994.4;3423.8	3781.9;4303.6;3900.1;3781.9;3565.8;4160.1;3565.8	3992.7;4543.4;4117.5;3992.7;3764.6;4392;3764.6	3853.5;4385.1;3974;3853.5;3633.3;4238.9;3633.3
25681.9	A0A6I8R2K1	lypla2	Xenopus tropicalis	palmitoyl-protein hydrolase	1	1	1	1	1	1	1	0	1	1	1	1	1	1	1	1	1	1	1	1	1	90357.1	77867.3	120277	44772	35766.8	16603.9	NaN	24470.1	14107.3	17643.9	118832	40736	41615.5	52235.3	43820.3	32920.1	21191.2	6581.06	22861.1	25369.5	16.4634	16.2487	16.876	15.4503	15.1263	14.0192	NaN	14.5787	13.7842	14.1069	16.8586	15.314	15.3448	15.6727	15.4193	15.0067	14.3712	12.6841	14.4806	14.6308	10877.2	9498.4	12400.9	4773.5	4879.6	1364.1	NaN	2599.9	1159	2282.4	12131.4	4207.9	4592.4	5445.4	4681.9	3489.5	2240.9	540.7	2505.2	2563.7
127128.11;118441.13;118703.51	A0A6I8R2L6;B1H2I8;F7ALM6	acad10;LOC100036613;acad10	Xenopus tropicalis	Acyl-CoA dehydrogenase family member 10;LOC100036613 protein (Fragment);Acyl-CoA dehydrogenase family member 10	31	29	28	26	27	30	16	16	17	16	17	30	28	30	30	29	13	13	11	16	19	269784	269136	237164	297614	357934	383396	362794	415055	432094	389830	266223	290211	303387	334858	312000	357589	377650	399709	367538	375390	18.0414	18.038	17.8555	18.1831	18.4493	18.5485	18.4688	18.6629	18.721	18.5725	18.0223	18.1467	18.2108	18.3532	18.2512	18.4479	18.5267	18.6086	18.4875	18.518	31259.7;33558.2;33558.2	30777.6;33040.6;33040.6	29688.7;31871.7;31871.7	35905.9;38546;38546	42569.4;45699.5;45699.5	47136.2;50602.1;50602.1	42100.9;45196.6;45196.6	48482.9;52047.9;52047.9	49114.9;52726.3;52726.3	46753.8;50191.6;50191.6	30921.1;33194.7;33194.7	33882.9;36374.3;36374.3	38964.2;41829.2;41829.2	41302.7;44339.7;44339.7	37144;39875.1;39875.1	41268.3;44302.8;44302.8	48146.1;51686.2;51686.2	41269.1;44303.5;44303.5	46129.4;49521.3;49521.3	50341.5;54043.1;54043.1
54757.71;58509.15;58632.15;59033.52;55631.62;55578.36;58159.61	A0A6I8R2L8;A0A6I8R6N6;A0A803KKX8;A0A8J0SF34;A0A8J0SY92;F6UK84;Q28DP9	rps6kb1	Xenopus tropicalis	Ribosomal protein S6 kinase;Ribosomal protein S6 kinase;Ribosomal protein S6 kinase beta-1 (Fragment);Ribosomal protein S6 kinase;Ribosomal protein S6 kinase;Ribosomal protein S6 kinase;Ribosomal protein S6 kinase	10	9	9	8	9	9	4	5	7	6	6	10	8	9	10	8	7	7	4	5	3	208115	195578	178175	174696	200388	121215	128390	114712	134354	111382	164619	162875	159113	175980	174085	112162	122132	116002	147126	241515	17.667	17.5774	17.4429	17.4145	17.6124	16.8872	16.9702	16.8077	17.0357	16.7652	17.3288	17.3134	17.2797	17.425	17.4094	16.7752	16.8981	16.8238	17.1667	17.8818	54828.2;50259.2;50259.2;52444.4;57439.1;52444.4;50259.2	57243.8;52473.5;52473.5;54755;59969.7;54755;52473.5	40645.5;37258.4;37258.4;38878.3;42581;38878.3;37258.4	40264.9;36909.5;36909.5;38514.2;42182.3;38514.2;36909.5	60564.4;55517.4;55517.4;57931.2;63448.4;57931.2;55517.4	17763.2;16283;16283;16990.9;18609.1;16990.9;16283	38051.1;34880.2;34880.2;36396.7;39863.1;36396.7;34880.2	46433;42563.6;42563.6;44414.2;48644.1;44414.2;42563.6	44764.3;41033.9;41033.9;42818;46895.9;42818;41033.9	40186.9;36838;36838;38439.7;42100.6;38439.7;36838	42735.5;39174.2;39174.2;40877.4;44770.5;40877.4;39174.2	42557.1;39010.7;39010.7;40706.8;44583.7;40706.8;39010.7	44325.4;40631.6;40631.6;42398.2;46436.1;42398.2;40631.6	47968.3;43970.9;43970.9;45882.7;50252.5;45882.7;43970.9	48728.9;44668.1;44668.1;46610.2;51049.3;46610.2;44668.1	36569.5;33522;33522;34979.5;38310.9;34979.5;33522	31423.9;28805.2;28805.2;30057.6;32920.2;30057.6;28805.2	28313.1;25953.7;25953.7;27082.1;29661.3;27082.1;25953.7	34189.8;31340.6;31340.6;32703.2;35817.8;32703.2;31340.6	35819;32834.1;32834.1;34261.6;37524.6;34261.6;32834.1
117751.97;130547.77;127179.83;127087.77;129405.46;122960.28;128202.01;128685.67;127858.51;131031.43	A0A6I8R2M2;A0A6I8RMX9;A0A6I8RTK2;A0A6I8S4N8;A0A6I8S9Y8;A0A6I8SHH0;A0A6I8SJG8;A0A8J0QI37;A0A8J0R3Y9;A0A8J0R6E9	atp11c	Xenopus tropicalis	ATPase, class VI, type 11C;Phospholipid-transporting ATPase;Phospholipid-transporting ATPase;Phospholipid-transporting ATPase;Phospholipid-transporting ATPase;Phospholipid-transporting ATPase;Phospholipid-transporting ATPase;Phospholipid-transporting ATPase;Phospholipid-transporting ATPase;Phospholipid-transporting ATPase	1	0	0	0	0	0	1	1	0	0	0	0	0	0	0	0	1	1	0	1	1	NaN	NaN	NaN	NaN	NaN	31640.9	45266	NaN	NaN	NaN	NaN	NaN	NaN	NaN	NaN	27989.2	48191.4	NaN	26119.5	13138.6	NaN	NaN	NaN	NaN	NaN	14.9495	15.4661	NaN	NaN	NaN	NaN	NaN	NaN	NaN	NaN	14.7726	15.5565	NaN	14.6728	13.6815	NaN	NaN	NaN	NaN	NaN	673.2;555.1;575.3;585.9;565;620.4;575.3;575.3;585.9;555.1	963.1;794.1;823;838.3;808.3;887.6;823;823;838.3;794.1	NaN	NaN	NaN	NaN	NaN	NaN	NaN	NaN	595.5;491;508.9;518.3;499.8;548.8;508.9;508.9;518.3;491	1025.3;845.5;876.2;892.4;860.6;944.9;876.2;876.2;892.4;845.5	NaN	555.7;458.2;474.9;483.7;466.4;512.1;474.9;474.9;483.7;458.2	279.5;230.5;238.9;243.3;234.6;257.6;238.9;238.9;243.3;230.5
380770.78;385037.73;376744.34;383931.44;375301.71	A0A6I8R2M4;A0A803J6G7;A0A803JJP5;A0A803KFH7;F6TA52		Xenopus tropicalis	Snf2-related CREBBP activator protein	3	3	3	1	2	3	0	0	0	1	0	3	3	2	1	3	1	0	0	1	0	7467.44	7492.82	5578.28	9166.28	10275.9	NaN	NaN	NaN	13314.5	NaN	9154.73	6211.29	7889.57	11693.2	6181.3	5545.79	NaN	NaN	5916.56	NaN	12.8664	12.8713	12.4456	13.1621	13.327	NaN	NaN	NaN	13.7007	NaN	13.1603	12.6007	12.9457	13.5134	12.5937	12.4372	NaN	NaN	12.5305	NaN	204.3;202.5;200.7;200.7;202.5	230.7;228.6;226.6;226.6;228.6	26.9;26.7;26.4;26.4;26.7	171.4;169.9;168.4;168.4;169.9	273.4;270.9;268.5;268.5;270.9	NaN	NaN	NaN	177.9;176.3;174.7;174.7;176.3	NaN	234.2;232.1;230;230;232.1	177.6;176;174.5;174.5;176	133.5;132.3;131.1;131.1;132.3	56.4;55.9;55.4;55.4;55.9	410.8;407.1;403.5;403.5;407.1	26.7;26.5;26.3;26.3;26.5	NaN	NaN	28.5;28.3;28;28;28.3	NaN
34820.66;36831.66;33712.28;32445.57;33360.87	A0A6I8R2N7;A0A803K9N7;A0A8J0SBD9;F6QA77;Q28IL4	mrpl4	Xenopus tropicalis	Large ribosomal subunit protein uL4m	5	5	5	5	5	4	3	4	4	4	3	5	5	5	5	5	3	3	3	3	3	248731	235420	238597	185337	237347	191872	107584	180650	139231	185579	310667	225587	261304	245053	284319	168773	124612	119930	169133	151410	17.9242	17.8449	17.8642	17.4998	17.8566	17.5498	16.7151	17.4628	17.0871	17.5017	18.245	17.7833	17.9954	17.9027	18.1171	17.3647	16.9271	16.8718	17.3678	17.2081	55690;52414.1;55690;59402.7;55690	52668.5;49570.3;52668.5;56179.7;52668.5	54383.1;51184.1;54383.1;58008.6;54383.1	35199.3;33128.8;35199.3;37546;35199.3	48942.2;46063.2;48942.2;52205;48942.2	30012.4;28247;30012.4;32013.3;30012.4	23296.6;21926.2;23296.6;24849.7;23296.6	44377.4;41767;44377.4;47335.9;44377.4	27297.3;25691.5;27297.3;29117.1;27297.3	29171.6;27455.6;29171.6;31116.4;29171.6	72529.7;68263.2;72529.7;77365;72529.7	52588.4;49495;52588.4;56094.3;52588.4	65313.3;61471.3;65313.3;69667.5;65313.3	53391.2;50250.5;53391.2;56950.6;53391.2	64992.1;61169.1;64992.1;69324.9;64992.1	26617.4;25051.7;26617.4;28391.9;26617.4	20775.4;19553.3;20775.4;22160.4;20775.4	18543.1;17452.3;18543.1;19779.3;18543.1	25733.8;24220;25733.8;27449.4;25733.8	22253.4;20944.4;22253.4;23736.9;22253.4
113217	A0A6I8R2Q1	exoc4	Xenopus tropicalis	Exocyst complex component Sec8	13	13	13	10	13	12	5	7	8	8	7	13	13	13	13	13	8	8	4	8	8	65546.4	64490.7	62436.4	62666.9	73713.8	53268.8	49253.8	52851.4	55869.4	57559.5	59110.2	63306.8	55944.2	64099.8	55560.5	46134.8	43382.3	68518.5	48203.1	56703	16.0002	15.9768	15.9301	15.9354	16.1696	15.701	15.5879	15.6897	15.7698	15.8128	15.8511	15.9501	15.7717	15.968	15.7618	15.4936	15.4048	16.0642	15.5568	15.7911	5839.4	5394.5	5285.3	5469.2	6437.5	3213.3	4584.6	4802.1	5211	5053.5	5395.3	6121.9	5403.8	5455.4	5327.8	4831	3907.2	3790.7	4225.8	4697
56728.24;58311.18	A0A6I8R2U1;Q28DB5	gpt;gpt2	Xenopus tropicalis	alanine transaminase;Alanine aminotransferase 2	7	6	6	6	6	7	4	3	2	4	3	6	6	6	5	6	6	5	4	6	4	56733.1	51143.2	52255.5	49404.4	50531.6	60809.5	48326.1	85474.1	50586.6	64665	53778.9	52187.1	62729.8	47088.3	50791.4	60258.5	73220.6	79409.9	64093.2	57118.5	15.7919	15.6423	15.6733	15.5924	15.6249	15.892	15.5605	16.3832	15.6265	15.9807	15.7148	15.6714	15.9369	15.5231	15.6323	15.8789	16.16	16.277	15.9679	15.8017	9981.7;10303.7	9122.8;9417.1	8162.5;8425.9	7309.1;7544.9	8869.1;9155.2	5450.4;5626.2	3903.7;4029.6	5513.6;5691.4	6296.8;6499.9	5615.2;5796.4	8229.1;8494.6	8919.9;9207.7	10538;10878	6382.5;6588.3	7563.1;7807.1	8652;8931.1	10016.4;10339.5	9702.1;10015.1	8997;9287.3	7682.3;7930.1
21556.61;20923.85	A0A6I8R2U9;A0A8J0QTV0	;LOC100497652	Xenopus tropicalis	peptidyl-tRNA hydrolase	5	4	4	3	3	4	4	3	4	3	3	5	4	4	4	3	2	3	2	3	2	70014.6	70767.9	54976	50694.7	56072	48248.6	38574.1	69991.6	46357.5	91610.5	53486.1	44007.3	58944.4	35590.1	54281.3	84654.7	27600.9	72613.4	67613.2	35479.3	16.0954	16.1108	15.7465	15.6295	15.775	15.5582	15.2353	16.0949	15.5005	16.4832	15.7069	15.4255	15.8471	15.1192	15.7282	16.3693	14.7524	16.1479	16.045	15.1147	27378.1;27378.1	25988.2;25988.2	18254.3;18254.3	10835.9;10835.9	20030.5;20030.5	14340.8;14340.8	14522;14522	23729.1;23729.1	14816.6;14816.6	13217.3;13217.3	24455.7;24455.7	17297.9;17297.9	20969.9;20969.9	13268.6;13268.6	14639.3;14639.3	14069.9;14069.9	8424.1;8424.1	12075.1;12075.1	15768.6;15768.6	6863.2;6863.2
106231.21;99644.66;106160.13;106230.27	A0A6I8R2V2;A0A6I8RUF8;A0A8J0SIL4;A4II97	kif18a	Xenopus tropicalis	Kinesin-like protein	2	2	2	2	2	2	2	2	2	2	2	2	2	1	2	2	2	2	2	2	2	111322	138973	166609	78384.6	83098.4	202030	215227	331826	114383	151886	144502	166017	392296	94294.5	108616	264791	124906	103817	128422	106952	16.7644	17.0844	17.3461	16.2583	16.3425	17.6242	17.7155	18.3401	16.8035	17.2126	17.1407	17.341	18.5816	16.5249	16.7289	18.0145	16.9305	16.6637	16.9705	16.7066	2585.8;2685.3;2634.6;2585.8	3152.8;3274.1;3212.3;3152.8	4016.7;4171.1;4092.4;4016.7	2031.4;2109.5;2069.7;2031.4	1969.2;2045;2006.4;1969.2	9390.1;9751.3;9567.3;9390.1	9634.2;10004.8;9816;9634.2	9902;10282.9;10088.9;9902	5831.3;6055.6;5941.3;5831.3	6109.2;6344.1;6224.4;6109.2	3415.7;3547.1;3480.1;3415.7	4072.3;4228.9;4149.1;4072.3	1847;1918.1;1881.9;1847	2684.2;2787.5;2734.9;2684.2	2963.6;3077.5;3019.5;2963.6	11422;11861.3;11637.5;11422	10587;10994.2;10786.8;10587	14410.8;14965;14682.7;14410.8	8459.6;8785;8619.2;8459.6	8642;8974.4;8805.1;8642
20649.46;20785.48;20147.81	A0A6I8R2W8;B0JYW8;F7BWX7	c1orf50;c7h1orf50;c1orf50	Xenopus tropicalis	Chromosome 1 open reading frame 50	3	3	3	2	2	3	1	2	3	2	2	3	3	2	3	2	1	2	2	2	1	67645	64742.7	54907.7	50147.3	69010.3	105307	103091	64089.5	80941.8	117462	76615.1	65642.4	57129.5	61766.2	54468.9	92365.9	83739.7	71415	49190.3	117136	16.0457	15.9824	15.7447	15.6139	16.0745	16.6842	16.6536	15.9678	16.3046	16.8418	16.2253	16.0023	15.8019	15.9145	15.7331	16.4951	16.3536	16.1239	15.5861	16.8378	12953.7;11874.2;12953.7	12505.4;11463.3;12505.4	10723.6;9830;10723.6	9906.5;9080.9;9906.5	13892.1;12734.5;13892.1	19768.2;18120.8;19768.2	23395;21445.4;23395	19976.1;18311.4;19976.1	20854.9;19117;20854.9	24823.1;22754.5;24823.1	14414.4;13213.2;14414.4	14413.3;13212.2;14413.3	11529;10568.3;11529	13981.8;12816.7;13981.8	11184.7;10252.6;11184.7	17338.8;15893.9;17338.8	23317.7;21374.6;23317.7	23594.3;21628.1;23594.3	19395.6;17779.3;19395.6	21988.6;20156.2;21988.6
96278.06;103973.9;101610.04	A0A6I8R2Z9;B2GUD3;F6Y544	nsmaf	Xenopus tropicalis	Neutral sphingomyelinase activation associated factor;LOC100158560 protein;Neutral sphingomyelinase activation associated factor	6	6	6	5	4	5	2	1	1	2	3	3	6	4	4	3	2	0	0	3	0	32877	25965.4	10872.5	23837.2	39366.2	2495.47	24424.4	22661.8	18297.8	15571.7	71195.4	20633.1	18178.1	29025.7	41951.2	16194.8	NaN	NaN	3189.1	NaN	15.0048	14.6643	13.4084	14.5409	15.2647	11.2851	14.576	14.468	14.1594	13.9266	16.1195	14.3327	14.1499	14.825	15.3564	13.9832	NaN	NaN	11.6389	NaN	3808.1;3717.4;3903.3	2936.2;2866.3;3009.6	1194.6;1166.2;1224.5	1509.2;1473.3;1546.9	2755.7;2690.1;2824.6	1443;1408.7;1479.1	1349;1316.9;1382.7	1251.6;1221.8;1282.9	1772.3;1730.1;1816.6	1658.2;1618.7;1699.6	899.8;878.4;922.3	2353.1;2297.1;2412	1372.7;1340;1407	1513.4;1477.3;1551.2	394.3;384.9;404.2	1749.6;1708;1793.4	NaN	NaN	1512.9;1476.9;1550.7	NaN
81053.2	A0A6I8R325	ptpre	Xenopus tropicalis	Protein tyrosine phosphatase, receptor type E	1	1	1	1	1	1	0	0	0	1	0	1	1	1	0	1	0	0	0	0	0	16566.3	25167	16675.7	12671.9	18472.1	NaN	NaN	NaN	8814.52	NaN	76647.7	10464.3	9757.57	NaN	14207.9	NaN	NaN	NaN	NaN	NaN	14.016	14.6192	14.0255	13.6293	14.1731	NaN	NaN	NaN	13.1057	NaN	16.226	13.3532	13.2523	NaN	13.7944	NaN	NaN	NaN	NaN	NaN	447.7	680.2	450.7	342.5	499.2	NaN	NaN	NaN	238.2	NaN	2071.6	282.8	263.7	NaN	384	NaN	NaN	NaN	NaN	NaN
60596.23;63964.85;60576.03	A0A6I8R351;A0A8J1JCG8;B3DLZ9	cttn	Xenopus tropicalis	Cortactin;Src substrate cortactin isoform X1;Cortactin	20	18	20	16	13	18	13	14	15	14	14	19	17	19	15	19	13	12	11	14	12	317289	368844	349172	256637	205983	299213	291985	374665	331855	405133	376933	329398	295016	187996	307002	393640	231765	425624	302673	290373	18.2754	18.4927	18.4136	17.9694	17.6522	18.1908	18.1555	18.5152	18.3402	18.628	18.5239	18.3295	18.1704	17.5203	18.2279	18.5865	17.8223	18.6992	18.2074	18.1475	74804.2;74804.2;74804.2	84571.8;84571.8;84571.8	84736.9;84736.9;84736.9	53671.6;53671.6;53671.6	53869.4;53869.4;53869.4	88623.9;88623.9;88623.9	87891.6;87891.6;87891.6	109519.5;109519.5;109519.5	94109.3;94109.3;94109.3	116662.6;116662.6;116662.6	96240.4;96240.4;96240.4	83054.5;83054.5;83054.5	78867;78867;78867	44827.4;44827.4;44827.4	80178.7;80178.7;80178.7	124756;124756;124756	82852.9;82852.9;82852.9	109463.9;109463.9;109463.9	98774.5;98774.5;98774.5	85739.5;85739.5;85739.5
28349	A0A6I8R356	psmb5	Xenopus tropicalis	Proteasome subunit beta	17	15	14	16	16	15	10	13	12	12	10	16	15	15	16	16	11	15	11	12	14	1.70561e+06	1.74016e+06	1.57371e+06	1.54637e+06	1.41889e+06	774300	674580	677096	584012	581789	1.30091e+06	1.27011e+06	1.29089e+06	1.26697e+06	1.16837e+06	642340	603231	541227	577486	568011	20.7019	20.7308	20.5857	20.5605	20.4363	19.5625	19.3636	19.369	19.1556	19.1501	20.3111	20.2765	20.2999	20.273	20.1561	19.293	19.2024	19.0459	19.1394	19.1156	1.04447e+06	1.06161e+06	1.06233e+06	938424	896663	616091	585207	558193	460025	512271	908992	860445	906589	824996	798458	574958	559466	508418	470498	457652
210522.58;212079.19;214907.45;213879.21	A0A6I8R362;A0A6I8REQ5;A0A6I8S686;A0A6I8SQ30	vwa8	Xenopus tropicalis	von Willebrand factor A domain containing 8;von Willebrand factor A domain containing 8;von Willebrand factor A domain containing 8;von Willebrand factor A domain-containing 8	13	7	9	7	9	13	5	3	6	10	8	12	10	9	12	12	2	4	1	6	7	18235.1	17779	19965.2	28331.2	29148.5	20394.3	24879.6	11583.6	25917.7	23955.6	15720.5	15328.3	17754	40207.7	32900.7	487.219	23915.4	32423.6	27176.8	24225.1	14.1544	14.1179	14.2852	14.7901	14.8311	14.3159	14.6027	13.4998	14.6617	14.5481	13.9404	13.9039	14.1159	15.2952	15.0058	8.92843	14.5457	14.9848	14.7301	14.5642	657.2;651.3;639.7;639.7	1108.3;1098.3;1078.9;1078.9	646.2;640.4;629;629	1751.6;1735.9;1705.1;1705.1	2561.7;2538.6;2493.7;2493.7	1098.3;1088.4;1069.1;1069.1	734.7;728.1;715.2;715.2	881.9;874;858.5;858.5	2365.9;2344.5;2303.1;2303.1	1918.2;1900.9;1867.2;1867.2	1266.6;1255.2;1233;1233	800.8;793.6;779.6;779.6	785.1;778;764.2;764.2	2798.8;2773.6;2724.5;2724.5	2261.9;2241.5;2201.8;2201.8	285.4;282.8;277.8;277.8	639.3;633.5;622.3;622.3	300.4;297.7;292.4;292.4	1132.3;1122.1;1102.2;1102.2	1505.1;1491.6;1465.2;1465.2
59147.18;33733.44	A0A6I8R384;Q07G58	prpf38b	Xenopus tropicalis	Pre-mRNA-splicing factor 38B;Pre-mRNA-splicing factor 38B (Fragment)	3	3	3	3	2	3	2	2	2	2	2	3	3	3	3	3	2	1	1	2	1	67219.7	65130	65204.2	74267.1	72972.1	99515.6	78839.8	63924.8	74069.8	84081.8	75046.6	63922	73550.4	75190.5	71991	83030.9	105805	81650	79253.7	151383	16.0366	15.991	15.9927	16.1804	16.1551	16.6026	16.2666	15.9641	16.1766	16.3595	16.1955	15.964	16.1664	16.1983	16.1355	16.3414	16.6911	16.3172	16.2742	17.2078	9397.5;9919.6	8526.2;8999.9	9186.2;9696.6	3995.5;4217.4	9608.7;10142.6	13770;14535	9171;9680.5	8282.3;8742.4	8721.6;9206.1	10263.1;10833.3	9979.7;10534.2	8929.8;9425.9	10728.2;11324.2	10277.3;10848.2	12357.8;13044.3	14685.1;15500.9	4845.6;5114.8	3739.4;3947.1	9804.6;10349.3	6933;7318.1
61181.97;65366.75;53677.58	A0A6I8R3B2;A0A6I8RIF4;A0A8J1J3W0	sts	Xenopus tropicalis	Steroid sulfatase;Steroid sulfatase;Steryl-sulfatase isoform X3	1	1	1	0	0	1	1	1	1	1	1	1	0	1	1	0	1	0	0	0	0	5604.6	3539.66	NaN	NaN	6063.45	18541.1	15114.1	25091.4	12032.1	17631.6	13204.8	NaN	4043.95	5687.7	NaN	14902.7	NaN	NaN	NaN	NaN	12.4524	11.7894	NaN	NaN	12.5659	14.1784	13.8836	14.6149	13.5546	14.1059	13.6888	NaN	11.9815	12.4736	NaN	13.8633	NaN	NaN	NaN	NaN	215.6;193.3;243.7	136.1;122.1;153.9	NaN	NaN	233.2;209.1;263.6	713.1;639.3;806.1	581.3;521.2;657.1	965.1;865.2;1090.9	462.8;414.9;523.1	678.1;608;766.6	507.9;455.3;574.1	NaN	155.5;139.4;175.8	218.8;196.1;247.3	NaN	573.2;513.9;647.9	NaN	NaN	NaN	NaN
127496.45;117939.34;127002.87;127073.95	A0A6I8R3C5;A0A6I8S0H2;A0A8J0QW32;A0A8J0T0H3	pum1	Xenopus tropicalis	Pumilio homolog 1	9	8	8	6	7	8	3	5	4	6	4	9	8	7	8	7	3	4	2	2	3	67212.9	75763.8	57705.1	45983.8	81337.4	73016.3	65497.3	68056.1	33777.5	49206.3	72099.1	70371.7	59325.2	43000.2	55469.4	32598.3	49048.5	41069.4	41087.2	42013.4	16.0365	16.2092	15.8164	15.4888	16.3116	16.1559	15.9991	16.0544	15.0438	15.5866	16.1377	16.1027	15.8564	15.3921	15.7594	14.9925	15.5819	15.3258	15.3264	15.3586	5458.8;5458.8;5458.8;5458.8	6251.2;6251.2;6251.2;6251.2	3916.3;3916.3;3916.3;3916.3	3545.8;3545.8;3545.8;3545.8	6464.2;6464.2;6464.2;6464.2	5190.8;5190.8;5190.8;5190.8	5482.6;5482.6;5482.6;5482.6	5473.2;5473.2;5473.2;5473.2	3266.3;3266.3;3266.3;3266.3	4715;4715;4715;4715	6000.4;6000.4;6000.4;6000.4	5486.1;5486.1;5486.1;5486.1	4709.2;4709.2;4709.2;4709.2	3629.6;3629.6;3629.6;3629.6	4535;4535;4535;4535	3923.9;3923.9;3923.9;3923.9	4136.9;4136.9;4136.9;4136.9	3357.6;3357.6;3357.6;3357.6	2543.2;2543.2;2543.2;2543.2	3173;3173;3173;3173
47197.72;49431.45;46749.17	A0A6I8R3F2;A0A6I8SY03;Q6NZH4	pafah1b1	Xenopus tropicalis	Lissencephaly-1 homolog	18	18	17	16	16	17	11	12	12	13	13	18	18	18	18	18	15	11	10	13	13	887697	872062	828903	702184	718144	649344	606894	752582	557813	645670	826249	784684	889165	692990	740176	704224	630118	660367	659639	477259	19.7597	19.7341	19.6608	19.4215	19.4539	19.3086	19.2111	19.5215	19.0894	19.3004	19.6562	19.5818	19.7621	19.4025	19.4975	19.4257	19.2653	19.3329	19.3313	18.8644	162517.8;144460.3;169583.8	160945;143062.2;167942.6	152937.9;135944.8;159587.4	130321.6;115841.4;135987.7	140745;125106.7;146864.4	107974.1;95977;112668.6	102200.6;90845;106644.1	134113.2;119211.7;139944.2	93910.9;83476.4;97994	118243.1;105105;123384.1	146620.2;130329.1;152995	160195;142395.6;167160	164062.2;145833.1;171195.4	118953.3;105736.2;124125.1	139947.2;124397.5;146031.8	149134;132563.6;155618.1	94404.3;83914.9;98508.8	102710.5;91298.2;107176.1	111130.9;98783;115962.7	86267.6;76682.3;90018.3
34988.3	A0A6I8R3F6	aida	Xenopus tropicalis	Axin interactor, dorsalization-associated	5	4	4	3	3	2	3	1	3	2	1	4	4	4	4	4	1	0	2	1	1	16246.1	19123.1	21015.6	24234.6	22538.5	10075.7	38029.7	5035.93	12072.2	8435.16	23450.8	17490.2	16623	21221.4	18955.9	10621.3	NaN	7014.78	4654.76	5591.69	13.9878	14.223	14.3592	14.5648	14.4601	13.2986	15.2148	12.298	13.5594	13.0422	14.5174	14.0943	14.0209	14.3732	14.2104	13.3747	NaN	12.7762	12.1845	12.4491	2724.8	3369.1	3221.7	3765.6	2742.3	1485.2	706	1425.1	1430.8	825.1	3837.7	2911.2	3231.3	3259.3	3359.4	1038.9	NaN	454403	86.4	547
94102.09;94684.7;90576.22	A0A6I8R3G5;A4II95;F6UU75	bbs9	Xenopus tropicalis	Bardet-Biedl syndrome 9;B1 protein;Bardet-Biedl syndrome 9	4	4	3	3	3	2	1	1	0	1	1	4	3	3	4	1	0	0	1	1	1	21390.7	21296.1	23836.3	27817.3	24937.4	13180.1	19824	NaN	12449	17925.8	22610.5	29334.3	29844.2	27527.1	19481.1	NaN	NaN	7184.84	10401.5	15096.8	14.3847	14.3783	14.5409	14.7637	14.606	13.6861	14.275	NaN	13.6037	14.1297	14.4647	14.8403	14.8652	14.7486	14.2498	NaN	NaN	12.8107	13.3445	13.882	2161.7;2161.7;2272.6	1244.4;1244.4;1308.2	1383.1;1383.1;1454	1759;1759;1849.2	1252.9;1252.9;1317.1	519.4;519.4;546.1	781.2;781.2;821.3	NaN	175.8;175.8;184.8	706.4;706.4;742.7	1646.8;1646.8;1731.2	1871.4;1871.4;1967.4	1781.6;1781.6;1873	1912.5;1912.5;2010.6	154.3;154.3;162.2	NaN	NaN	283.1;283.1;297.7	409.9;409.9;430.9	595;595;625.5
137768.54;133841.92;140650.51;140382.11;151318.64;137742.46;137614.38;140610.36;144614.45;144835.48;124192.37;144778.41;151190.51;144567.12;144742.59	A0A6I8R3H7;A0A6I8RTU8;A0A6I8SBB8;A0A6I8SC10;A0A6I8SC14;A0A6I8SZ01;A0A6I8T1K2;A0A7D9NLC8;A0A8J1J9N8;A0A8J1J9N9;A0A8J1J9P4;A0A8J1JC48;A0A8J1JD75;A0A8J1JD80;F6ZRB7	tcof1	Xenopus tropicalis	Treacher Collins-Franceschetti syndrome 1;Treacher Collins-Franceschetti syndrome 1;Treacher Collins-Franceschetti syndrome 1;Treacher Collins-Franceschetti syndrome 1;Treacher Collins-Franceschetti syndrome 1;Treacher Collins-Franceschetti syndrome 1;Treacher Collins-Franceschetti syndrome 1;Treacher Collins-Franceschetti syndrome 1;Treacle protein isoform X5;Treacle protein isoform X4;Treacle protein isoform X9;Treacle protein isoform X6;Treacle protein isoform X2;Treacle protein isoform X7;Treacher Collins-Franceschetti syndrome 1	5	3	5	4	3	1	1	0	0	1	0	4	3	5	3	4	1	3	0	0	0	7951.39	6009.79	9457.06	8815.92	4751.65	7538.72	NaN	NaN	1591.89	NaN	7520.99	5231.98	4407.11	4869.72	5330.64	9772.95	6749.23	NaN	NaN	NaN	12.957	12.5531	13.2072	13.1059	12.2142	12.8801	NaN	NaN	10.6365	NaN	12.8767	12.3531	12.1056	12.2496	12.3801	13.2546	12.7205	NaN	NaN	NaN	440.8;440.8;420.1;420.1;395.4;440.8;440.8;426.8;407.4;413.6;497.9;413.6;395.4;413.6;407.4	351.1;351.1;334.6;334.6;314.9;351.1;351.1;339.9;324.5;329.5;396.6;329.5;314.9;329.5;324.5	726.8;726.8;692.7;692.7;652;726.8;726.8;703.7;671.7;682.1;821;682.1;652;682.1;671.7	345.4;345.4;329.3;329.3;309.9;345.4;345.4;334.5;319.3;324.2;390.2;324.2;309.9;324.2;319.3	120.9;120.9;115.2;115.2;108.4;120.9;120.9;117;111.7;113.4;136.5;113.4;108.4;113.4;111.7	80.9;80.9;77.1;77.1;72.6;80.9;80.9;78.4;74.8;76;91.4;76;72.6;76;74.8	NaN	NaN	40.5;40.5;38.6;38.6;36.3;40.5;40.5;39.2;37.4;38;45.7;38;36.3;38;37.4	NaN	350.4;350.4;334;334;314.4;350.4;350.4;339.3;323.9;328.9;395.9;328.9;314.4;328.9;323.9	244;244;232.6;232.6;218.9;244;244;236.3;225.6;229;275.7;229;218.9;229;225.6	294.6;294.6;280.8;280.8;264.3;294.6;294.6;285.3;272.3;276.5;332.8;276.5;264.3;276.5;272.3	229.6;229.6;218.9;218.9;206;229.6;229.6;222.3;212.2;215.5;259.4;215.5;206;215.5;212.2	261;261;248.8;248.8;234.1;261;261;252.7;241.2;245;294.8;245;234.1;245;241.2	248.6;248.6;237;237;223;248.6;248.6;240.7;229.8;233.3;280.8;233.3;223;233.3;229.8	482.8;482.8;460.2;460.2;433.1;482.8;482.8;467.5;446.2;453.1;545.4;453.1;433.1;453.1;446.2	NaN	NaN	NaN
99046.1;88620.14;93961.35;100856.19	A0A6I8R3I8;A0A803JGN0;A0A803JQ73;A0A8J0SY29	rnf216	Xenopus tropicalis	E3 ubiquitin-protein ligase RNF216 isoform X2;Ring finger protein 216;Ring finger protein 216;E3 ubiquitin-protein ligase RNF216 isoform X1	4	3	4	4	3	2	3	2	3	1	3	2	3	2	2	4	3	1	2	3	3	37810.4	27656.9	28356.7	30037.5	23261.9	56782	50991.7	30474	81730.3	38878.4	17899.1	23253.6	28997.9	24132.3	25952.7	35087.6	68060.6	88695	52408.7	56000.2	15.2065	14.7554	14.7914	14.8745	14.5057	15.7931	15.638	14.8953	16.3186	15.2467	14.1276	14.5052	14.8237	14.5587	14.6636	15.0987	16.0545	16.4366	15.6775	15.7731	1163.3;1325.6;1212.8;1140	1719.7;1959.6;1792.8;1685.3	2473.9;2819.1;2579.2;2424.4	2041.1;2325.9;2128;2000.3	1159;1320.7;1208.3;1135.8	3569.2;4067.3;3721.1;3497.8	2561.6;2919;2670.6;2510.3	1746.7;1990.5;1821.1;1711.8	1942.1;2213.1;2024.7;1903.3	2650.1;3019.9;2762.9;2597.1	613.1;698.7;639.2;600.9	1036.1;1180.7;1080.2;1015.4	965.1;1099.8;1006.2;945.8	1189.2;1355.1;1239.8;1165.4	1596.4;1819.2;1664.4;1564.5	1972.8;2248.1;2056.8;1933.4	1785;2034.1;1861;1749.3	4477.2;5101.9;4667.7;4387.7	3233.2;3684.4;3370.8;3168.5	3432.4;3911.3;3578.4;3363.7
164555.99;167409.06;153852.83;131019.78;165499.13;165790.1;162604.67;160207.29;159751.6;162116.13;163735.09;157533.94;164333.79;159152.9;162714.83;137960.76;168007.76;165154.69;141565.63;158132.64;136231.65;131573.5;165567.9;167186.86;162937.03;136090.52;160985.71;166388.8;140813.83	A0A6I8R3L4;A0A6I8R8A1;A0A6I8RK91;A0A6I8S5H8;A0A6I8SA38;A0A6I8SLC6;A0A6I8SUH3;A0A7D9NJX8;A0A8J0ST88;A0A8J0T094;A0A8J0T294;A0A8J0T2A0;A0A8J0T2N8;A0A8J0T2P3;A0A8J0T3H0;A0A8J0T3H5;A0A8J1JFR3;A0A8J1JFR8;A0A8J1JFS0;A0A8J1JFS2;A0A8J1JFS5;A0A8J1JFS9;A0A8J1JFT0;A0A8J1JI57;A0A8J1JI62;A0A8J1JI73;A0A8J1JI78;A0A8J1JJ84;A0A8J1JJ95	adgrl2	Xenopus tropicalis	Adhesion G protein-coupled receptor L2;Adhesion G protein-coupled receptor L2;Adhesion G protein-coupled receptor L2;Adhesion G protein-coupled receptor L2;Adhesion G protein-coupled receptor L2;Adhesion G protein-coupled receptor L2;Adhesion G protein-coupled receptor L2;Adhesion G protein-coupled receptor L2;Adhesion G protein-coupled receptor L2 isoform X12;Adhesion G protein-coupled receptor L2 isoform X25;Adhesion G protein-coupled receptor L2 isoform X8;Adhesion G protein-coupled receptor L2 isoform X15;Adhesion G protein-coupled receptor L2 isoform X7;Adhesion G protein-coupled receptor L2 isoform X13;Adhesion G protein-coupled receptor L2 isoform X10;Adhesion G protein-coupled receptor L2 isoform X18;Adhesion G protein-coupled receptor L2 isoform X1;Adhesion G protein-coupled receptor L2 isoform X5;Adhesion G protein-coupled receptor L2 isoform X16;Adhesion G protein-coupled receptor L2 isoform X14;Adhesion G protein-coupled receptor L2 isoform X19;Adhesion G protein-coupled receptor L2 isoform X21;Adhesion G protein-coupled receptor L2 isoform X23;Adhesion G protein-coupled receptor L2 isoform X3;Adhesion G protein-coupled receptor L2 isoform X9;Adhesion G protein-coupled receptor L2 isoform X20;Adhesion G protein-coupled receptor L2 isoform X24;Adhesion G protein-coupled receptor L2 isoform X4;Adhesion G protein-coupled receptor L2 isoform X17	8	7	7	7	6	7	6	6	6	6	5	7	7	7	8	7	6	6	3	8	6	33737.4	34836.9	39298.7	32012.1	32189.4	54507.4	43223	47708.5	47654.2	41991.5	50270.5	46211.5	51406.9	45032.8	41368.5	57498.7	44358.7	53532.9	57142.1	44645.2	15.0421	15.0883	15.2622	14.9663	14.9743	15.7342	15.3995	15.542	15.5403	15.3578	15.6174	15.496	15.6497	15.4587	15.3362	15.8112	15.4369	15.7081	15.8023	15.4462	4023;3909.7;4143.1;5237.5;4023;3909.7;3965.6;4143.1;4082.2;4082.2;4082.2;4143.1;4023;4143.1;4023;5047.1;3855.4;3965.6;4870;4082.2;4957;5140.5;3909.7;3909.7;4023;4957;3965.6;3855.4;4870	4357.6;4234.8;4487.7;5673.1;4357.6;4234.8;4295.3;4487.7;4421.7;4421.7;4421.7;4487.7;4357.6;4487.7;4357.6;5466.8;4176;4295.3;5275;4421.7;5369.2;5568;4234.8;4234.8;4357.6;5369.2;4295.3;4176;5275	4560.8;4432.3;4696.9;5937.6;4560.8;4432.3;4495.6;4696.9;4627.8;4627.8;4627.8;4696.9;4560.8;4696.9;4560.8;5721.7;4370.7;4495.6;5520.9;4627.8;5619.5;5827.7;4432.3;4432.3;4560.8;5619.5;4495.6;4370.7;5520.9	3968.5;3856.7;4087;5166.5;3968.5;3856.7;3911.8;4087;4026.9;4026.9;4026.9;4087;3968.5;4087;3968.5;4978.7;3803.2;3911.8;4804;4026.9;4889.8;5070.9;3856.7;3856.7;3968.5;4889.8;3911.8;3803.2;4804	4155;4038;4279.1;5409.4;4155;4038;4095.7;4279.1;4216.1;4216.1;4216.1;4279.1;4155;4279.1;4155;5212.7;3981.9;4095.7;5029.8;4216.1;5119.6;5309.2;4038;4038;4155;5119.6;4095.7;3981.9;5029.8	9678;9405.4;9966.9;12599.6;9678;9405.4;9539.7;9966.9;9820.3;9820.3;9820.3;9966.9;9678;9966.9;9678;12141.5;9274.7;9539.7;11715.5;9820.3;11924.7;12366.3;9405.4;9405.4;9678;11924.7;9539.7;9274.7;11715.5	5493.5;5338.8;5657.5;7151.9;5493.5;5338.8;5415;5657.5;5574.3;5574.3;5574.3;5657.5;5493.5;5657.5;5493.5;6891.9;5264.6;5415;6650.1;5574.3;6768.8;7019.5;5338.8;5338.8;5493.5;6768.8;5415;5264.6;6650.1	7948.7;7724.8;8186;10348.4;7948.7;7724.8;7835.2;8186;8065.6;8065.6;8065.6;8186;7948.7;8186;7948.7;9972.1;7617.5;7835.2;9622.2;8065.6;9794;10156.7;7724.8;7724.8;7948.7;9794;7835.2;7617.5;9622.2	2752.6;2675.1;2834.8;3583.6;2752.6;2675.1;2713.3;2834.8;2793.1;2793.1;2793.1;2834.8;2752.6;2834.8;2752.6;3453.2;2637.9;2713.3;3332.1;2793.1;3391.6;3517.2;2675.1;2675.1;2752.6;3391.6;2713.3;2637.9;3332.1	2827.4;2747.8;2911.8;3681;2827.4;2747.8;2787;2911.8;2869;2869;2869;2911.8;2827.4;2911.8;2827.4;3547.1;2709.6;2787;3422.7;2869;3483.8;3612.8;2747.8;2747.8;2827.4;3483.8;2787;2709.6;3422.7	7215.2;7011.9;7430.6;9393.4;7215.2;7011.9;7112.1;7430.6;7321.3;7321.3;7321.3;7430.6;7215.2;7430.6;7215.2;9051.8;6914.6;7112.1;8734.2;7321.3;8890.1;9219.4;7011.9;7011.9;7215.2;8890.1;7112.1;6914.6;8734.2	6317.7;6139.7;6506.3;8224.9;6317.7;6139.7;6227.5;6506.3;6410.6;6410.6;6410.6;6506.3;6317.7;6506.3;6317.7;7925.8;6054.5;6227.5;7647.7;6410.6;7784.3;8072.6;6139.7;6139.7;6317.7;7784.3;6227.5;6054.5;7647.7	7323.2;7116.9;7541.8;9534;7323.2;7116.9;7218.6;7541.8;7430.9;7430.9;7430.9;7541.8;7323.2;7541.8;7323.2;9187.3;7018.1;7218.6;8864.9;7430.9;9023.2;9357.4;7116.9;7116.9;7323.2;9023.2;7218.6;7018.1;8864.9	5897.3;5731.2;6073.3;7677.6;5897.3;5731.2;5813.1;6073.3;5984;5984;5984;6073.3;5897.3;6073.3;5897.3;7398.4;5651.6;5813.1;7138.8;5984;7266.3;7535.4;5731.2;5731.2;5897.3;7266.3;5813.1;5651.6;7138.8	5704.6;5543.9;5874.8;7426.7;5704.6;5543.9;5623.1;5874.8;5788.4;5788.4;5788.4;5874.8;5704.6;5874.8;5704.6;7156.6;5466.9;5623.1;6905.5;5788.4;7028.8;7289.2;5543.9;5543.9;5704.6;7028.8;5623.1;5466.9;6905.5	8263.4;8030.6;8510.1;10758;8263.4;8030.6;8145.4;8510.1;8384.9;8384.9;8384.9;8510.1;8263.4;8510.1;8263.4;10366.8;7919.1;8145.4;10003.1;8384.9;10181.7;10558.8;8030.6;8030.6;8263.4;10181.7;8145.4;7919.1;10003.1	7955.4;7731.3;8192.9;10357.1;7955.4;7731.3;7841.8;8192.9;8072.4;8072.4;8072.4;8192.9;7955.4;8192.9;7955.4;9980.5;7624;7841.8;9630.3;8072.4;9802.2;10165.3;7731.3;7731.3;7955.4;9802.2;7841.8;7624;9630.3	6030.2;5860.3;6210.2;7850.6;6030.2;5860.3;5944;6210.2;6118.8;6118.8;6118.8;6210.2;6030.2;6210.2;6030.2;7565.1;5778.9;5944;7299.7;6118.8;7430;7705.2;5860.3;5860.3;6030.2;7430;5944;5778.9;7299.7	9341.6;9078.5;9620.5;12161.7;9341.6;9078.5;9208.2;9620.5;9479;9479;9479;9620.5;9341.6;9620.5;9341.6;11719.5;8952.4;9208.2;11308.3;9479;11510.2;11936.5;9078.5;9078.5;9341.6;11510.2;9208.2;8952.4;11308.3	6223;6047.7;6408.8;8101.7;6223;6047.7;6134.1;6408.8;6314.5;6314.5;6314.5;6408.8;6223;6408.8;6223;7807.1;5963.7;6134.1;7533.1;6314.5;7667.6;7951.6;6047.7;6047.7;6223;7667.6;6134.1;5963.7;7533.1
101453.55;99340.03;99762.53;97898.37;94676.64;103317.7	A0A6I8R3M2;A0A8J0T4Z3;A0A8J0T621;B2GU90;F6RJJ1;L7N2Q8	cul4b	Xenopus tropicalis	Cullin 4B;Cullin-4B isoform X2;Cullin-4B isoform X1;Cul4b protein;Cullin 4B;Cullin 4B	16	14	14	15	14	14	4	3	4	4	8	12	13	14	13	13	2	4	2	6	6	114321	108277	116727	104961	116741	28417.6	63565.4	62608.6	59714.4	71001.9	106096	90845.2	105396	92373.8	116566	81427.3	47700.1	38686.5	46593.3	39042.7	16.8027	16.7244	16.8328	16.6795	16.8329	14.7945	15.956	15.9341	15.8658	16.1156	16.695	16.4711	16.6855	16.4952	16.8308	16.3132	15.5417	15.2395	15.5078	15.2528	9868.5;10379;10379;10379;10379;9868.5	10945.1;11511.3;11511.3;11511.3;11511.3;10945.1	11075.6;11648.4;11648.4;11648.4;11648.4;11075.6	8310.2;8740;8740;8740;8740;8310.2	9843;10352.1;10352.1;10352.1;10352.1;9843	1435.1;1509.4;1509.4;1509.4;1509.4;1435.1	2133.4;2243.7;2243.7;2243.7;2243.7;2133.4	2584.2;2717.8;2717.8;2717.8;2717.8;2584.2	2855.4;3003.1;3003.1;3003.1;3003.1;2855.4	4879.5;5131.9;5131.9;5131.9;5131.9;4879.5	8836.2;9293.3;9293.3;9293.3;9293.3;8836.2	8533.6;8975;8975;8975;8975;8533.6	9685.5;10186.4;10186.4;10186.4;10186.4;9685.5	7901.8;8310.5;8310.5;8310.5;8310.5;7901.8	10221.8;10750.5;10750.5;10750.5;10750.5;10221.8	1714.3;1803;1803;1803;1803;1714.3	2342.6;2463.8;2463.8;2463.8;2463.8;2342.6	1525.3;1604.2;1604.2;1604.2;1604.2;1525.3	4080.1;4291.1;4291.1;4291.1;4291.1;4080.1	3036.9;3193.9;3193.9;3193.9;3193.9;3036.9
88835.11;92668.56;88804;92540.43	A0A6I8R3N0;F6S410;F6U2V5;Q08D69	med16;med16;med31;med16	Xenopus tropicalis	Mediator of RNA polymerase II transcription subunit 16	5	4	4	4	2	5	1	1	0	1	1	4	4	3	3	4	0	1	2	1	1	21613.4	21172.5	21156.1	42271.2	30113.2	23551.2	28987.9	NaN	27155.4	18661.6	18909.8	17473.7	24974.9	26120.7	25844	NaN	31842.1	52092.2	32529.4	32565.8	14.3996	14.3699	14.3688	15.3674	14.8781	14.5235	14.8232	NaN	14.729	14.1878	14.2068	14.0929	14.6082	14.6729	14.6575	NaN	14.9586	15.6688	14.9895	14.9911	2054.5;2054.5;2099.2;2054.5	1929.9;1929.9;1971.9;1929.9	1517.3;1517.3;1550.3;1517.3	1763.4;1763.4;1801.7;1763.4	2317.2;2317.2;2367.6;2317.2	658.4;658.4;672.7;658.4	810.3;810.3;828;810.3	NaN	759.1;759.1;775.6;759.1	521.7;521.7;533;521.7	1753.8;1753.8;1791.9;1753.8	1193.9;1193.9;1219.8;1193.9	1545.6;1545.6;1579.2;1545.6	1630.8;1630.8;1666.2;1630.8	1949.8;1949.8;1992.2;1949.8	NaN	890.1;890.1;909.5;890.1	2599.7;2599.7;2656.2;2599.7	909.3;909.3;929.1;909.3	910.4;910.4;930.1;910.4
99082.1;98522.53;101207.66	A0A6I8R3X4;A0A6I8S7C3;A0A8J1J7G7	srrt	Xenopus tropicalis	Serrate, RNA effector molecule;Serrate RNA effector molecule homolog isoform X2;Serrate RNA effector molecule homolog isoform X1	18	16	14	13	15	17	7	6	9	10	11	16	16	16	18	16	8	8	10	8	7	177384	177188	152393	199579	234558	213840	205081	199355	173737	179293	167643	180314	167033	168051	181269	177106	183769	175430	178829	193702	17.4365	17.4349	17.2174	17.6066	17.8396	17.7062	17.6458	17.605	17.4065	17.452	17.355	17.4602	17.3498	17.3585	17.4678	17.4343	17.4875	17.4205	17.4482	17.5635	17425.9;17804.7;17425.9	15480.6;15817.2;15480.6	13981.1;14285;13981.1	18764.1;19172.1;18764.1	23677.5;24192.3;23677.5	15507;15844.1;15507	15547.1;15885.1;15547.1	17252.1;17627.2;17252.1	17372.7;17750.4;17372.7	17356.3;17733.6;17356.3	15676;16016.8;15676	16832.9;17198.8;16832.9	15762;16104.7;15762	17702;18086.8;17702	18357.3;18756.4;18357.3	15243.4;15574.7;15243.4	15580.9;15919.6;15580.9	16725.6;17089.2;16725.6	16943.5;17311.8;16943.5	17596.2;17978.8;17596.2
37286.98;36411.13	A0A6I8R3X5;F6XNZ3	hnrnpa1	Xenopus tropicalis	Heterogeneous nuclear ribonucleoprotein A1	10	10	9	10	9	10	4	5	5	6	7	10	10	10	8	9	6	4	3	5	5	648907	687638	623895	475281	655416	362577	245450	332010	260090	423358	751810	581597	551464	387254	649070	471681	148043	418687	434455	205599	19.3077	19.3913	19.2509	18.8584	19.3221	18.4679	17.9051	18.3409	17.9887	18.6915	19.52	19.1497	19.0729	18.5629	19.308	18.8475	17.1757	18.6755	18.7288	17.6495	112428.8;118674.8	126674.9;133712.4	107300.7;113261.8	83732.8;88384.6	111988.1;118209.7	63324.2;66842.2	43684.9;46111.8	60147.1;63488.6	51379.8;54234.2	74613.5;78758.6	150714.8;159087.9	113930.6;120260.1	106279.1;112183.5	68816.9;72640.1	122097.8;128881	81107.8;85613.8	40854.5;43124.2	71841.1;75832.3	73853.4;77956.4	41554.1;43862.7
31191.11;35610.29;34396.88	A0A6I8R3Y6;A0A803J2G2;Q0P4J0	katnbl1	Xenopus tropicalis	Katanin p80 subunit B-like 1;Katanin p80 subunit B-like 1;KATNB1-like protein 1	2	2	2	2	2	2	0	0	0	0	0	2	2	2	2	2	1	1	1	2	1	46990	37819.6	36327.2	28158.1	31499.1	NaN	NaN	NaN	NaN	NaN	28788.9	24583.5	22378.4	28807.6	41358	38549.7	59499.5	100316	25679.4	58049.3	15.5201	15.2068	15.1488	14.7813	14.943	NaN	NaN	NaN	NaN	NaN	14.8132	14.5854	14.4498	14.8142	15.3359	15.2344	15.8606	16.6142	14.6483	15.825	5122.3;4852.7;4852.7	4036.4;3823.9;3823.9	3876.2;3672.2;3672.2	3741.4;3544.5;3544.5	3461.5;3279.3;3279.3	NaN	NaN	NaN	NaN	NaN	3782.7;3583.6;3583.6	2738.7;2594.5;2594.5	2400;2273.7;2273.7	3147.4;2981.8;2981.8	4499.7;4262.9;4262.9	3008.6;2850.2;2850.2	4643.6;4399.2;4399.2	7829;7416.9;7416.9	4347.2;4118.4;4118.4	4530.4;4291.9;4291.9
25666.15;24974.52;25307.68	A0A6I8R405;A0A803KDL1;Q6P2V7	tmed7	Xenopus tropicalis	Transmembrane p24 trafficking protein 7;Transmembrane p24-trafficking protein 7;Transmembrane emp24 domain containing 3	6	6	6	6	3	5	4	4	4	3	4	5	6	6	5	4	3	3	3	4	3	121074	133572	136197	127450	150512	93382.4	83966.3	93277.6	89244.1	91227.5	167586	141527	155976	108359	120581	83295.9	115048	100264	79834.7	69588.4	16.8855	17.0273	17.0553	16.9596	17.1995	16.5109	16.3575	16.5092	16.4455	16.4772	17.3545	17.1107	17.251	16.7255	16.8796	16.346	16.8119	16.6134	16.2847	16.0866	42591.5;45867.8;49690.1	47072.5;50693.5;54917.9	48586.1;52323.5;56683.8	25143.2;27077.3;29333.7	46790.6;50389.8;54589	29711.7;31997.2;34663.6	26869.5;28936.4;31347.7	32591.7;35098.8;38023.7	23110.1;24887.8;26961.7	30158.4;32478.2;35184.8	51092.1;55022.2;59607.4	52741.6;56798.7;61531.9	57444.8;61863.6;67018.9	33802.9;36403.2;39436.8	38540.8;41505.5;44964.3	22329.3;24047;26050.9	30801.2;33170.5;35934.7	22292.6;24007.5;26008.1	21435.8;23084.7;25008.4	18928.5;20384.6;22083.3
12760.7	A0A6I8R416	mrpl57	Xenopus tropicalis	Mitochondrial ribosomal protein L57	2	1	2	2	1	2	1	1	1	1	1	2	1	1	2	1	1	1	1	1	1	9558.2	6951.49	8031.38	31771.9	35184.1	6965.21	17195.9	13639.5	31006.9	2729.63	6070.13	6152.07	4831.85	20903.5	7717.6	9014.94	26690.2	30909.7	19883.2	29266.5	13.2225	12.7631	12.9714	14.9555	15.1026	12.766	14.0698	13.7355	14.9203	11.4145	12.5675	12.5869	12.2384	14.3515	12.9139	13.1381	14.704	14.9158	14.2793	14.837	1365.5	1066.1	1471	4538.8	5074.5	995	2456.6	1948.5	4429.6	389.9	875.8	878.9	690.3	7060.5	1102.5	1287.8	3812.9	4415.7	2840.5	4180.9
56640.15;56840.34;56969.46	A0A6I8R417;A0A8J0R3M6;F6WUS2	mier1	Xenopus tropicalis	Mesoderm induction early response protein 1	4	4	4	4	2	4	1	1	1	1	2	4	4	4	2	4	1	1	2	0	0	49870.2	45416.1	37402.3	33128.5	29999.2	58823.5	59910.4	48395.4	49077	52640.8	27326.5	48796.1	41417.9	17423.4	39018.9	21605.4	37067.7	29348.1	NaN	NaN	15.6059	15.4709	15.1908	15.0158	14.8726	15.8441	15.8705	15.5626	15.5828	15.6839	14.738	15.5745	15.338	14.0887	15.2519	14.3991	15.1779	14.841	NaN	NaN	5772.9;5772.9;5772.9	5681.1;5681.1;5681.1	4926;4926;4926	1580.3;1580.3;1580.3	3637.3;3637.3;3637.3	1838.6;1838.6;1838.6	1872.6;1872.6;1872.6	1512.7;1512.7;1512.7	1534;1534;1534	4290.1;4290.1;4290.1	4576.2;4576.2;4576.2	5835.5;5835.5;5835.5	4996.9;4996.9;4996.9	683.2;683.2;683.2	4718.3;4718.3;4718.3	1322.6;1322.6;1322.6	672.8;672.8;672.8	1569.1;1569.1;1569.1	NaN	NaN
73361.97;73007.56;72706.15	A0A6I8R432;A0A7D9NLH8;Q28ED0	sdha	Xenopus tropicalis	Succinate dehydrogenase [ubiquinone] flavoprotein subunit, mitochondrial;Succinate dehydrogenase [ubiquinone] flavoprotein subunit, mitochondrial;Succinate dehydrogenase [ubiquinone] flavoprotein subunit, mitochondrial	34	31	31	33	31	31	25	26	29	25	27	33	32	33	33	31	26	27	24	26	25	3.08027e+06	2.89347e+06	2.95835e+06	3532927	3.38992e+06	3.72491e+06	3.38233e+06	2964360	3.56397e+06	2.68647e+06	3.20437e+06	3.07939e+06	3.17005e+06	3.74263e+06	3.06479e+06	2880297	3517300	3.09957e+06	2.87429e+06	2872981	21.5546	21.4644	21.4964	21.7524	21.6928	21.8288	21.6896	21.4993	21.7651	21.3573	21.6116	21.5542	21.5961	21.8356	21.5474	21.4578	21.746	21.5636	21.4548	21.4541	726461.6;747217.6;688226.7	734177.2;755153.7;695536.3	639683.9;657960.6;606016.3	637648.7;655867.3;604088.3	823197.5;846717.4;779871.3	1024500.8;1053772.3;970579.7	766151.1;788041.1;725827.3	770274.4;792282.3;729733.7	802299.2;825222;760072.9	716042.8;736501.1;678356.3	706347.9;726529.3;669171.7	646902.4;665385.4;612854.9	669341.7;688465.8;634113.2	747469.9;768826.1;708129.3	642197;660545.5;608397.2	733570.6;754529.7;694961.6	794473.7;817173;752659.3	590384.1;607252.2;559311.3	732231;753151.9;693692.6	698681.8;718644.1;661909.1
267962	A0A6I8R436	nbas	Xenopus tropicalis	NBAS subunit of NRZ tethering complex	38	35	37	32	30	36	18	18	25	21	22	37	37	37	37	33	24	22	15	19	19	148414	145323	166558	129431	121773	132239	140779	116384	99845.8	104046	176367	172114	183833	154019	146953	115224	126673	123379	114583	117343	17.1793	17.1489	17.3457	16.9818	16.8938	17.0128	17.1031	16.8285	16.6074	16.6669	17.4282	17.393	17.488	17.2327	17.165	16.8141	16.9508	16.9127	16.806	16.8404	10725.9	10740.7	13150	25842.6	9361.9	8452.4	8011.3	9506.4	7647	8021.1	15153.2	13672.8	15635.1	12715.8	12055.3	12235.2	11065.4	8366.9	8716.2	7326
143679.89;144604.9;144633.94	A0A6I8R452;A0A8J1J5M2;F6U8E8	npat	Xenopus tropicalis	Nuclear protein, ataxia-telangiectasia locus;Protein NPAT isoform X2;Nuclear protein, ataxia-telangiectasia locus	2	1	1	2	2	1	1	1	1	0	1	2	2	2	2	1	1	1	1	1	1	14889.2	13091.5	16673.9	9200.49	11355.4	10218.6	9053.57	10438	NaN	9673.97	21740.6	17789.6	16172.6	10852	16741.8	11173.5	13823	12217.3	7791.6	14928.7	13.862	13.6763	14.0253	13.1675	13.4711	13.3189	13.1443	13.3496	NaN	13.2399	14.4081	14.1187	13.9813	13.4057	14.0312	13.4478	13.7548	13.5766	12.9277	13.8658	290.5;281.1;281.1	255.4;247.1;247.1	372;360;360	200.4;194;194	221.5;214.4;214.4	199.3;192.9;192.9	176.6;170.9;170.9	203.6;197.1;197.1	NaN	188.7;182.6;182.6	486.7;471;471	396.5;383.7;383.7	366.5;354.6;354.6	241.8;234;234	326.6;316.1;316.1	218;210.9;210.9	269.7;261;261	238.3;230.6;230.6	152;147.1;147.1	291.2;281.8;281.8
138867.1;133148.05;137717.82;137249.67	A0A6I8R459;A0A6I8RXG1;A0A8J1JHL1;F7C4D9	plcb3	Xenopus tropicalis	1-phosphatidylinositol 4,5-bisphosphate phosphodiesterase;1-phosphatidylinositol 4,5-bisphosphate phosphodiesterase;1-phosphatidylinositol 4,5-bisphosphate phosphodiesterase;1-phosphatidylinositol 4,5-bisphosphate phosphodiesterase	1	1	1	1	1	1	1	1	1	1	1	1	1	1	1	1	1	1	1	1	1	18377.4	14017	6790.43	6905.88	28848.3	23970.8	17096.3	14320.8	18967.1	17796.2	12488.1	10273.2	10258.4	9458.04	10621.1	9236.7	20081.7	21367.6	11505.7	10332.8	14.1656	13.7749	12.7293	12.7536	14.8162	14.549	14.0614	13.8058	14.2112	14.1193	13.6083	13.3266	13.3245	13.2073	13.3746	13.1732	14.2936	14.3831	13.4901	13.3349	311.5;328.2;322.4;322.4	237.6;250.3;245.9;245.9	115.1;121.3;119.1;119.1	117;123.3;121.2;121.2	489;515.1;506.1;506.1	406.3;428.1;420.5;420.5	289.8;305.3;299.9;299.9	242.7;255.7;251.2;251.2	321.5;338.7;332.8;332.8	301.6;317.8;312.2;312.2	211.7;223;219.1;219.1	174.1;183.4;180.2;180.2	173.9;183.2;180;180	160.3;168.9;165.9;165.9	180;189.7;186.3;186.3	156.6;164.9;162;162	340.4;358.6;352.3;352.3	362.2;381.6;374.9;374.9	195;205.5;201.9;201.9	175.1;184.5;181.3;181.3
86452.47;88066.34	A0A6I8R461;A0A6I8RVC1	tyw1	Xenopus tropicalis	tRNA 4-demethylwyosine synthase (AdoMet-dependent)	16	15	15	14	13	16	9	11	12	11	11	15	15	15	15	11	9	7	8	6	7	197388	221160	197519	174397	217822	184210	140684	199866	133764	150810	219074	218415	235248	208501	210113	207740	180040	189744	174751	164639	17.5907	17.7547	17.5916	17.412	17.7328	17.491	17.1021	17.6087	17.0293	17.2024	17.7411	17.7367	17.8438	17.6697	17.6808	17.6644	17.458	17.5337	17.4149	17.3289	24036.2;22863.7	24729.8;23523.5	20383.5;19389.2	18276.3;17384.8	26727.9;25424.1	23530.1;22382.3	22869.9;21754.3	29387.3;27953.8	21828.8;20764	25777.6;24520.1	25610.4;24361.1	26124.8;24850.4	26716.2;25413	24771.9;23563.6	23347.4;22208.5	25477.5;24234.6	24746.4;23539.3	28062.4;26693.5	20805.4;19790.5	19556.6;18602.6
35893.96;34793.72	A0A6I8R469;Q28E41	rnps1	Xenopus tropicalis	RNA-binding protein with serine-rich domain 1	5	5	5	5	3	4	4	3	3	4	4	5	5	5	5	5	3	4	4	4	2	90712.2	97836.5	88220.3	77373.1	82711.1	67966.9	65154.6	93683.3	77291.6	107985	118271	76530.1	74236.5	69953.8	85879.6	125770	104786	86199.7	96164	95929.4	16.469	16.5781	16.4288	16.2395	16.3358	16.0525	15.9916	16.5155	16.238	16.7205	16.8517	16.2237	16.1798	16.0941	16.39	16.9404	16.6771	16.3954	16.5532	16.5497	20168.8;21720.3	22124.7;23826.5	21406.6;23053.2	15349.5;16530.2	19341.5;20829.3	19921.5;21453.9	16834.7;18129.7	21436.5;23085.4	20511.9;22089.8	26997.9;29074.6	31166.6;33564	18668.2;20104.3	20558.7;22140.1	16606.5;17883.9	21970.6;23660.7	29210;31456.9	28865.9;31086.3	25218.2;27158	27086;29169.6	20638.7;22226.3
35123.37;33357.34;36429.71;34616.59	A0A6I8R475;A0A803JXP6;A0A803KGT7;Q28IU4	ybx1	Xenopus tropicalis	Y-box binding protein 1;Y-box-binding protein 1;Y-box-binding protein 1;Nuclease-sensitive element-binding protein 1	1	1	1	1	1	1	0	0	0	0	0	1	1	1	1	1	0	0	0	0	0	2303.18	4257.33	7495.94	6537.8	3208.51	NaN	NaN	NaN	NaN	NaN	7915.36	4029.75	3225.07	2110.44	2882.85	NaN	NaN	NaN	NaN	NaN	11.1694	12.0557	12.8719	12.6746	11.6477	NaN	NaN	NaN	NaN	NaN	12.9504	11.9765	11.6551	11.0433	11.4933	NaN	NaN	NaN	NaN	NaN	177.2;164.5;153.5;164.5	327.5;304.1;283.8;304.1	576.6;535.4;499.7;535.4	502.9;467;435.9;467	246.8;229.2;213.9;229.2	NaN	NaN	NaN	NaN	NaN	608.9;565.4;527.7;565.4	310;287.8;268.6;287.8	248.1;230.4;215;230.4	162.3;150.7;140.7;150.7	221.8;205.9;192.2;205.9	NaN	NaN	NaN	NaN	NaN
53982.4;57373.32	A0A6I8R4A8;A0A6I8S2N2	stam2	Xenopus tropicalis	Signal transducing adaptor molecule 2;Signal transducing adapter molecule 2	11	10	11	10	9	10	5	6	6	8	8	11	11	11	10	10	5	6	6	6	6	173773	161557	173774	163173	179947	114777	113755	152051	100030	116944	157238	165564	146232	118235	140369	138125	92278.6	130639	98500.6	109461	17.4068	17.3017	17.4069	17.316	17.4572	16.8085	16.7956	17.2142	16.6101	16.8355	17.2626	17.337	17.1579	16.8513	17.0989	17.0756	16.4937	16.9952	16.5878	16.7401	37447.1;34451.3	38379;35308.7	41359;38050.3	40532;37289.4	40201.8;36985.7	35971.5;33093.8	33969.8;31252.2	41004.6;37724.2	37699.9;34683.9	39115.1;35985.9	36050.2;33166.2	40958.5;37681.8	38633.1;35542.5	32527.2;29925	38510.2;35429.4	38922;35808.2	39778;36595.7	39251.9;36111.8	39277.2;36135	43128;39677.7
101546	A0A6I8R4C8	sgo2p	Xenopus tropicalis	Shugoshin 2	1	1	1	1	1	1	0	0	0	0	0	1	1	1	0	0	0	0	0	0	0	4256.29	5391.12	8457.57	5987.01	4129.43	NaN	NaN	NaN	NaN	NaN	5924.61	5049.71	6022.22	NaN	NaN	NaN	NaN	NaN	NaN	NaN	12.0554	12.3964	13.046	12.5476	12.0117	NaN	NaN	NaN	NaN	NaN	12.5325	12.302	12.5561	NaN	NaN	NaN	NaN	NaN	NaN	NaN	90.6	114.7	179.9	127.4	87.9	NaN	NaN	NaN	NaN	NaN	126.1	107.4	128.1	NaN	NaN	NaN	NaN	NaN	NaN	NaN
37034.6	A0A6I8R4D2	polr2m	Xenopus tropicalis	Protein GRINL1A	7	6	6	5	4	7	3	4	4	3	2	7	7	7	6	6	5	3	2	3	3	36950.5	38762.9	33112.7	26207.7	30188.6	41242.7	22201.4	45464.9	35700.3	44092	35928.2	38854.3	29117.7	23893.2	32727.3	43283	38969.5	32567.9	40698	32973.3	15.1733	15.2424	15.0151	14.6777	14.8817	15.3319	14.4384	15.4725	15.1236	15.4282	15.1328	15.2458	14.8296	14.5443	14.9982	15.4015	15.2501	14.9912	15.3127	15.009	6194.7	6599.6	5713.3	4019.6	5667.5	5745	3427.8	6958.2	3860.1	6207.9	7101.2	7105.9	5879.9	4622.4	5977.4	8121.5	6109.1	4599.6	5890.9	4721.5
53545.99;57704.92	A0A6I8R4D5;F7BZ31	oxsr1	Xenopus tropicalis	Serine/threonine-protein kinase OSR1	16	14	15	16	14	14	10	7	14	11	12	15	16	16	13	15	8	9	7	10	6	469440	478192	367232	254039	378510	190259	208203	256602	178848	244682	312931	351060	361463	190437	292477	268003	253738	278042	136581	233674	18.8406	18.8672	18.4863	17.9547	18.53	17.5376	17.6676	17.9692	17.4484	17.9005	18.2555	18.4214	18.4635	17.539	18.158	18.0319	17.953	18.0849	17.0594	17.8341	81421.4;75158.2	87831.5;81075.2	64441.8;59484.7	45622.1;42112.7	69289.4;63959.5	44963.9;41505.2	43991.6;40607.6	53051.4;48970.5	35926.2;33162.7	48681.4;44936.7	54229.8;50058.3	64237.1;59295.8	63830.1;58920.1	37567.4;34677.6	52093;48085.8	46527.4;42948.4	48675;44930.8	54446.8;50258.6	32606;30097.8	37017.9;34170.4
25183.43;30433.27;28574.1;30499.33;27451.88	A0A6I8R4D6;A0A6I8SBH7;A0A803K1T8;F7AY88;Q5M8Y5	cutc	Xenopus tropicalis	Copper homeostasis protein cutC homolog	2	2	2	2	1	1	1	1	1	1	1	2	2	2	2	2	2	1	1	2	1	338322	355242	363712	338834	354776	512391	505198	377099	407076	424692	359650	377882	366040	352007	368057	269182	567489	576692	393052	565795	18.368	18.4384	18.4724	18.3702	18.4365	18.9669	18.9465	18.5246	18.6349	18.6961	18.4562	18.5276	18.4816	18.4252	18.4896	18.0382	19.1142	19.1374	18.5844	19.1099	32402.7;28082.3;30088.2;30088.2;30088.2	35012;30343.7;32511.1;32511.1;32511.1	35392.4;30673.4;32864.4;32864.4;32864.4	32251.9;27951.6;29948.2;29948.2;29948.2	33769.3;29266.7;31357.2;31357.2;31357.2	48771.9;42269;45288.2;45288.2;45288.2	48087.2;41675.5;44652.4;44652.4;44652.4	35894.1;31108.2;33330.2;33330.2;33330.2	38747.5;33581.1;35979.8;35979.8;35979.8	40424.3;35034.4;37536.9;37536.9;37536.9	36383.4;31532.3;33784.6;33784.6;33784.6	36847.2;31934.2;34215.3;34215.3;34215.3	35039.4;30367.5;32536.6;32536.6;32536.6	38945.3;33752.6;36163.5;36163.5;36163.5	36972.1;32042.5;34331.3;34331.3;34331.3	34712.3;30084;32232.8;32232.8;32232.8	54016.4;46814.2;50158.1;50158.1;50158.1	54892.4;47573.4;50971.5;50971.5;50971.5	50135.5;43450.8;46554.4;46554.4;46554.4	53855.1;46674.5;50008.3;50008.3;50008.3
19390.08;16452.64;18002.31;18002.31	A0A6I8R4E9;A0A6I8RLA9;A0A8J1JFA0;Q28IQ9	cirbp	Xenopus tropicalis	Cold-inducible RNA-binding protein;Cold-inducible RNA-binding protein;Cold-inducible RNA-binding protein isoform X1;Cold-inducible RNA-binding protein	18	17	18	17	18	18	18	17	16	15	11	18	18	18	18	18	12	16	16	13	15	9703198	6.44934e+06	7692318	11457997	9152029	10002689	12144645	7502887	8933930	6.61489e+06	5.77295e+06	6788633	5.55965e+06	11682956	6174245	7.31858e+06	7.81648e+06	11954175	7.0589e+06	8420284	23.21	22.6207	22.875	23.4499	23.1257	23.2539	23.5338	22.839	23.0909	22.6573	22.4609	22.6947	22.4066	23.4779	22.5578	22.8031	22.8981	23.511	22.751	23.0054	7014070.2;7793411.3;7014070.2;7014070.2	7407948.5;8231053.9;7407948.5;7407948.5	6888082.3;7653424.8;6888082.3;6888082.3	6670643.9;7411826.6;6670643.9;6670643.9	6245682.5;6939647.2;6245682.5;6245682.5	5345252.5;5939169.5;5345252.5;5345252.5	4974363.2;5527070.3;4974363.2;4974363.2	4868025.3;5408917;4868025.3;4868025.3	5151622;5724024.4;5151622;5151622	5402029.5;6002255;5402029.5;5402029.5	7991205.7;8879117.5;7991205.7;7991205.7	6840112;7600124.4;6840112;6840112	5876505.3;6529450.3;5876505.3;5876505.3	5672211;6302456.7;5672211;5672211	7071669.9;7857411;7071669.9;7071669.9	5529143.2;6143492.5;5529143.2;5529143.2	4023777.3;4470863.7;4023777.3;4023777.3	5920164.9;6577961;5920164.9;5920164.9	5193065.7;5770073;5193065.7;5193065.7	4674592.2;5193991.4;4674592.2;4674592.2
37509.94;37048.62;31901.51;35002.1;37896.59	A0A6I8R4G8;A0A803KH58;A0A8J0PIG0;A0A8J0STW4;F7E1Z3	nmnat1	Xenopus tropicalis	Nicotinamide-nucleotide adenylyltransferase	2	2	2	2	0	1	0	0	0	0	0	2	2	0	0	0	0	0	0	0	0	11854	17024.6	8500.56	NaN	44324.2	NaN	NaN	NaN	NaN	NaN	59.8568	4339.09	NaN	NaN	NaN	NaN	NaN	NaN	NaN	NaN	13.5331	14.0553	13.0533	NaN	15.4358	NaN	NaN	NaN	NaN	NaN	5.90344	12.0832	NaN	NaN	NaN	NaN	NaN	NaN	NaN	NaN	1856;2074.3;2350.9;2074.3;2074.3	1608.8;1798.1;2037.9;1798.1;1798.1	737.4;824.2;934.1;824.2;824.2	NaN	702.6;785.2;889.9;785.2;785.2	NaN	NaN	NaN	NaN	NaN	266.9;298.3;338.1;298.3;298.3	580.1;648.4;734.8;648.4;648.4	NaN	NaN	NaN	NaN	NaN	NaN	NaN	NaN
275979	A0A6I8R4I5	sptbn2	Xenopus tropicalis	Spectrin beta chain	43	37	40	37	32	39	18	18	25	20	25	38	39	38	35	34	24	22	12	25	19	102427	109916	102092	93727.8	121090	76436.2	88354.5	96272.6	131285	130955	91157.5	103470	104803	67013.3	101158	93154	93816.4	78340.9	93251.2	130942	16.6442	16.746	16.6395	16.5162	16.8857	16.222	16.431	16.5548	17.0023	16.9987	16.4761	16.6589	16.6773	16.0322	16.6262	16.5073	16.5176	16.2575	16.5088	16.9986	12825.9	11072.1	8933.3	7169.5	12706.8	5214.9	5580.8	7538	7457.1	8168.8	6249.8	9461	15039.1	6928.6	9355.1	7259.9	6380.1	5930.1	6758	7283
200418.6;194910.01	A0A6I8R4J7;B0JZF6	cfap65	Xenopus tropicalis	Cilia and flagella-associated protein 65;Ccdc108 protein	1	1	1	1	1	1	0	0	0	0	0	1	1	1	1	1	1	0	0	0	0	25620	22560	22491.7	27382.5	14680	NaN	NaN	NaN	NaN	NaN	11576.7	16826	19397.8	11356.9	11565.7	5796.41	NaN	NaN	NaN	NaN	14.645	14.4615	14.4571	14.741	13.8416	NaN	NaN	NaN	NaN	NaN	13.4989	14.0384	14.2436	13.4713	13.4976	12.5009	NaN	NaN	NaN	NaN	297.9;312.4	262.3;275.1	261.5;274.3	318.4;333.9	170.7;179	NaN	NaN	NaN	NaN	NaN	134.6;141.2	195.7;205.2	225.6;236.6	132.1;138.5	134.5;141	67.4;70.7	NaN	NaN	NaN	NaN
97645.14;85314.11;93649.62;86530.47;79337.37;86000.86	A0A6I8R4L7;A0A6I8RYS3;A0A6I8SI52;A0A8J0QLS2;A0A8J1IU20;A0A8J1IWF1	gpr155	Xenopus tropicalis	G protein-coupled receptor 155;G protein-coupled receptor 155;G protein-coupled receptor 155;Integral membrane protein GPR155 isoform X2;Integral membrane protein GPR155 isoform X5;Integral membrane protein GPR155 isoform X3	4	4	4	3	3	4	3	2	3	3	3	3	4	4	3	3	2	3	3	4	3	36340.7	41874.2	66778	29095.8	21900.1	76417.1	69310.4	67155.8	55435.7	62217	96963.4	64729.9	73237.6	47343.2	61878.3	95649.3	74726.6	86679	79234.3	65053.9	15.1493	15.3538	16.0271	14.8285	14.4186	16.2216	16.0808	16.0352	15.7585	15.925	16.5652	15.9821	16.1603	15.5309	15.9171	16.5455	16.1893	16.4034	16.2738	15.9893	3696.4;4224.5;3791.2;4107.1;4620.5;4107.1	3747.2;4282.5;3843.3;4163.6;4684;4163.6	4780.3;5463.2;4902.9;5311.5;5975.4;5311.5	1969.7;2251.1;2020.2;2188.6;2462.2;2188.6	2071.6;2367.6;2124.7;2301.8;2589.5;2301.8	6100.4;6971.9;6256.8;6778.2;7625.5;6778.2	4841.5;5533.2;4965.7;5379.5;6051.9;5379.5	4783.9;5467.3;4906.5;5315.4;5979.8;5315.4	4001.9;4573.6;4104.5;4446.6;5002.4;4446.6	4876.3;5572.9;5001.3;5418.1;6095.3;5418.1	7953.1;9089.2;8157;8836.8;9941.3;8836.8	5624.2;6427.6;5768.4;6249.1;7030.2;6249.1	6345.2;7251.7;6507.9;7050.2;7931.5;7050.2	4137.8;4728.9;4243.9;4597.5;5172.2;4597.5	4139.9;4731.4;4246.1;4599.9;5174.9;4599.9	5350.3;6114.6;5487.5;5944.8;6687.9;5944.8	5011.1;5727;5139.6;5567.9;6263.9;5567.9	6070;6937.1;6225.6;6744.4;7587.5;6744.4	7507.6;8580.2;7700.1;8341.8;9384.5;8341.8	5686.7;6499.1;5832.5;6318.6;7108.4;6318.6
83109.12;82088.95;83292.36;82272.2	A0A6I8R4M1;A0A6I8R6S4;A0A8J1J3U3;F7EQ92	git1	Xenopus tropicalis	G protein-coupled receptor kinase-interacting ArfGAP 1;G protein-coupled receptor kinase-interacting ArfGAP 1;ARF GTPase-activating protein GIT1 isoform X1;ARF GTPase-activating protein GIT1 isoform X2	9	8	7	9	9	8	5	3	5	6	7	8	8	8	9	8	7	6	5	7	4	72428.3	69179.4	71987.8	76357.3	72999.1	82888.9	119310	58346.2	74706.7	64466.8	62853.3	80566	65666.1	60557.3	62238.3	58184.3	74308.7	103681	70648.8	90594.4	16.1443	16.0781	16.1355	16.2205	16.1556	16.3389	16.8644	15.8324	16.189	15.9763	15.9397	16.2979	16.0029	15.886	15.9255	15.8283	16.1812	16.6618	16.1084	16.4671	11227.1;11488.2;11761.7;12048.6	10217.4;10455;10703.9;10965	6529.5;6681.4;6840.4;7007.3	12828.8;13127.1;13439.7;13767.5	10862.4;11115;11379.7;11657.2	14931.4;15278.6;15642.4;16023.9	17545.8;17953.9;18381.3;18829.7	5464.8;5591.9;5725;5864.6	15019.5;15368.8;15734.7;16118.5	13258.2;13566.5;13889.5;14228.3	9725.2;9951.3;10188.3;10436.8	11819;12093.9;12381.8;12683.8	9259.7;9475.1;9700.7;9937.3	11276.3;11538.6;11813.3;12101.4	9862.4;10091.8;10332;10584.1	11763.1;12036.7;12323.3;12623.8	14675.4;15016.7;15374.3;15749.2	17273.4;17675.1;18096;18537.3	15570.4;15932.5;16311.8;16709.7	14487.5;14824.4;15177.4;15547.5
34699.49;34318.26;37143.38	A0A6I8R4N2;A0A803K121;Q6DEW4	tada1	Xenopus tropicalis	Transcriptional adapter 1	1	0	0	1	1	0	0	0	0	0	0	0	1	1	0	0	0	0	0	0	0	NaN	NaN	13435.7	19883	NaN	NaN	NaN	NaN	NaN	NaN	NaN	19335.9	16246.9	NaN	NaN	NaN	NaN	NaN	NaN	NaN	NaN	NaN	13.7138	14.2793	NaN	NaN	NaN	NaN	NaN	NaN	NaN	14.239	13.9879	NaN	NaN	NaN	NaN	NaN	NaN	NaN	NaN	NaN	959.7;1033.5;895.7	1420.2;1529.5;1325.5	NaN	NaN	NaN	NaN	NaN	NaN	NaN	1381.1;1487.4;1289.1	1160.5;1249.8;1083.1	NaN	NaN	NaN	NaN	NaN	NaN	NaN
82442.23;80073.47;79776.16;87765.33;82187.72	A0A6I8R4P3;A0A6I8SGF8;A0A8J0QQZ6;A0A8J0SS68;F7B3N7	kif3a	Xenopus tropicalis	Kinesin-like protein	8	6	7	4	5	7	3	3	5	4	4	6	7	8	7	4	4	3	1	3	2	33154.3	35582.1	41657.8	42551.6	37469	32044.1	32939.7	46783.9	43765.4	59033.9	31355.1	32872.2	39191.7	30299.2	53387.1	52121.1	49501.2	58647.9	47104.3	41722.1	15.0169	15.1189	15.3463	15.3769	15.1934	14.9678	15.0075	15.5137	15.4175	15.8493	14.9364	15.0046	15.2583	14.887	15.7042	15.6696	15.5952	15.8398	15.5236	15.3485	7202;7402.1;7402.1;6661.9;7202	5647.6;5804.5;5804.5;5224.1;5647.6	3288.5;3379.8;3379.8;3041.8;3288.5	3433.8;3529.2;3529.2;3176.3;3433.8	6953.1;7146.2;7146.2;6431.6;6953.1	5781.1;5941.7;5941.7;5347.6;5781.1	2164.9;2225;2225;2002.5;2164.9	5499.1;5651.9;5651.9;5086.7;5499.1	4459.2;4583.1;4583.1;4124.8;4459.2	6367.4;6544.3;6544.3;5889.9;6367.4	3289.4;3380.8;3380.8;3042.7;3289.4	4964.3;5102.2;5102.2;4592;4964.3	4971.8;5109.9;5109.9;4598.9;4971.8	3279.8;3370.9;3370.9;3033.8;3279.8	3541.5;3639.9;3639.9;3275.9;3541.5	4594.9;4722.5;4722.5;4250.3;4594.9	3435.4;3530.8;3530.8;3177.7;3435.4	2114.4;2173.1;2173.1;1955.8;2114.4	3336.5;3429.2;3429.2;3086.3;3336.5	2623.5;2696.4;2696.4;2426.7;2623.5
13591.83;14892.32;10292.96;10292.96	A0A6I8R4Q6;A0A803JXV8;A0A8J1J8X0;Q6P321	timm10	Xenopus tropicalis	Mitochondrial import inner membrane translocase subunit;Mitochondrial import inner membrane translocase subunit;Mitochondrial import inner membrane translocase subunit;Mitochondrial import inner membrane translocase subunit Tim10	7	6	5	6	7	6	4	3	5	6	5	5	6	5	6	5	5	5	5	5	5	66000.9	61397.2	70477.8	73478.2	59876.3	63353.7	68149.9	60170.6	69015.4	59895.5	83379.5	60926.9	62227.8	72038.2	83703.9	68529.6	42217.1	47223	61920.6	57060.4	16.0102	15.9059	16.1049	16.165	15.8697	15.9511	16.0564	15.8768	16.0746	15.8702	16.3474	15.8948	15.9253	16.1365	16.353	16.0644	15.3655	15.5272	15.9181	15.8002	107032.2;95139.8;122322.5;122322.5	95428;84824.9;109060.5;109060.5	112224.2;99754.9;128256.3;128256.3	86857.1;77206.3;99265.2;99265.2	84367.2;74993.1;96419.7;96419.7	109201.4;97067.9;124801.6;124801.6	95745;85106.7;109422.8;109422.8	109247.7;97109;124854.5;124854.5	118020.2;104906.9;134880.3;134880.3	120718.9;107305.7;137964.5;137964.5	137216.4;121970.1;156818.7;156818.7	113527;100912.8;129745.1;129745.1	114827.5;102068.9;131231.4;131231.4	101540.1;90257.9;116045.9;116045.9	154087.2;136966.4;176099.6;176099.6	122290.9;108703;139761;139761	70339.9;62524.3;80388.4;80388.4	88632.3;78784.3;101294.1;101294.1	106216.6;94414.7;121390.4;121390.4	82634.2;73452.6;94439.1;94439.1
58326.05;63705.22;63350.63;52481.15;57016.54	A0A6I8R4R3;A0A6I8RNN9;A0A6I8SM05;A0A8J1JU74;F6YG26	ate1	Xenopus tropicalis	Arginyl-tRNA--protein transferase 1	3	3	3	3	3	3	1	1	1	1	1	3	3	3	2	2	1	0	1	1	1	12170.7	11313.9	11623	7979.78	11983	9552.77	9141.46	6055.13	9789.74	7032.92	9576.34	10009.4	10589.6	4813.8	7072.22	3665.9	NaN	5184.58	9315.66	6315.05	13.5711	13.4658	13.5047	12.9621	13.5487	13.2217	13.1582	12.5639	13.2571	12.7799	13.2253	13.2891	13.3704	12.233	12.7879	11.84	NaN	12.34	13.1854	12.6246	1589.6;1435.8;1390.9;1534.8;1648.5	1669.4;1507.8;1460.7;1611.8;1731.2	1451.5;1311;1270.1;1401.5;1505.3	916.5;827.8;802;884.9;950.5	2028.4;1832.1;1774.9;1958.5;2103.5	338.4;305.7;296.1;326.7;351	1135.7;1025.8;993.7;1096.5;1177.7	665.4;601;582.2;642.5;690	973.1;878.9;851.5;939.5;1009.1	1219.7;1101.6;1067.2;1177.6;1264.8	1498;1353;1310.7;1446.3;1553.5	1665.8;1504.6;1457.5;1608.3;1727.5	948.4;856.6;829.8;915.7;983.5	259;234;226.6;250.1;268.6	785.3;709.3;687.1;758.2;814.3	129.9;117.3;113.6;125.4;134.7	NaN	183.7;165.9;160.7;177.3;190.5	330;298.1;288.8;318.6;342.2	223.7;202.1;195.8;216;232
43918.41;44425.91;44029.64	A0A6I8R4R7;A0A6I8SUA9;Q5BKN8	atm;atm;acat1	Xenopus tropicalis	acetyl-CoA C-acetyltransferase;ATM serine/threonine kinase;Acetyl-CoA acetyltransferase, mitochondrial	20	19	20	19	19	20	19	19	18	17	18	20	20	20	20	20	17	18	15	17	17	1.3538e+06	1294918	1.31988e+06	1.53245e+06	1.50012e+06	1.56423e+06	1.6234e+06	1.38822e+06	1.65746e+06	1.28806e+06	1.25755e+06	1.41311e+06	1.42025e+06	1.45216e+06	1.35183e+06	1.3882e+06	1.28803e+06	2021891	1.23054e+06	1375792	20.3686	20.3044	20.332	20.5474	20.5166	20.577	20.6306	20.4048	20.6605	20.2968	20.2622	20.4304	20.4377	20.4698	20.3665	20.4048	20.2967	20.9473	20.2309	20.3918	408888.6;408888.6;408888.6	412748.6;412748.6;412748.6	426118.5;426118.5;426118.5	444517.7;444517.7;444517.7	456495.2;456495.2;456495.2	745224.5;745224.5;745224.5	657166.3;657166.3;657166.3	580475.3;580475.3;580475.3	598141.6;598141.6;598141.6	514212.6;514212.6;514212.6	397879.1;397879.1;397879.1	453787.8;453787.8;453787.8	456279.7;456279.7;456279.7	464998.5;464998.5;464998.5	442915.4;442915.4;442915.4	525526.1;525526.1;525526.1	631269.8;631269.8;631269.8	792868.6;792868.6;792868.6	562380.2;562380.2;562380.2	616973.5;616973.5;616973.5
70974.47;80728.73;75664.06;80512.6	A0A6I8R4Y7;A0A6I8R5J0;A0A6I8RI68;A0A8J1IX87	rhot1	Xenopus tropicalis	Mitochondrial Rho GTPase	11	8	7	10	8	8	3	2	3	5	6	9	10	9	9	10	5	4	3	4	3	76700.2	71792.7	83218.9	120153	104312	161842	107478	139387	138130	99820.3	101686	85937.1	99048.6	133758	109205	111060	170689	202580	106294	126795	16.2269	16.1316	16.3446	16.8745	16.6705	17.3042	16.7137	17.0887	17.0757	16.607	16.6338	16.391	16.5958	17.0293	16.7367	16.761	17.381	17.6281	16.6977	16.9521	11875.4;10352.9;10625.3;10625.3	11356.2;9900.3;10160.8;10160.8	18608.2;16222.5;16649.4;16649.4	8250.9;7193.1;7382.4;7382.4	14380.8;12537.1;12867;12867	17888.1;15594.7;16005.1;16005.1	7453;6497.4;6668.4;6668.4	10833.9;9444.9;9693.5;9693.5	22111.4;19276.6;19783.9;19783.9	21298.3;18567.8;19056.4;19056.4	16041.7;13985.1;14353.1;14353.1	16358;14260.8;14636.1;14636.1	15201.3;13252.4;13601.1;13601.1	21935.2;19123;19626.2;19626.2	20715.3;18059.5;18534.8;18534.8	12511.2;10907.2;11194.3;11194.3	38157.3;33265.3;34140.7;34140.7	41247.9;35959.7;36906;36906	15130.6;13190.8;13537.9;13537.9	18298.3;15952.3;16372.1;16372.1
74835.3	A0A6I8R4Z4	bbs7	Xenopus tropicalis	Bardet-Biedl syndrome 7	1	1	1	0	0	0	0	0	0	0	0	0	1	0	1	0	1	0	0	0	0	3227.09	2180.71	NaN	NaN	NaN	NaN	NaN	NaN	NaN	NaN	NaN	5642.22	NaN	2978.36	NaN	14983.3	NaN	NaN	NaN	NaN	11.656	11.0906	NaN	NaN	NaN	NaN	NaN	NaN	NaN	NaN	NaN	12.462	NaN	11.5403	NaN	13.8711	NaN	NaN	NaN	NaN	89.6	60.6	NaN	NaN	NaN	NaN	NaN	NaN	NaN	NaN	NaN	156.7	NaN	82.7	NaN	416.2	NaN	NaN	NaN	NaN
157858.94;159367.65;152855.14	A0A6I8R503;A0A803K319;A0A803KEX4	nup153	Xenopus tropicalis	Nucleoporin 153kDa	21	19	20	18	18	18	11	12	15	11	13	19	20	19	18	17	12	11	9	9	8	113868	112104	117049	121166	113284	137961	120575	123643	145437	111506	131078	124922	106971	102297	110016	110529	141446	178473	152037	193324	16.797	16.7745	16.8368	16.8866	16.7896	17.0739	16.8796	16.9158	17.15	16.7668	17.0001	16.9307	16.7069	16.6424	16.7474	16.7541	17.1099	17.4453	17.2141	17.5607	39738.5;38603.1;40942.7	39815.8;38678.2;41022.4	33295.9;32344.6;34304.9	14533.7;14118.4;14974.1	15574.1;15129.2;16046.1	15553.6;15109.2;16024.9	17781.3;17273.2;18320.1	55279.5;53700.1;56954.6	17417.3;16919.7;17945.1	14627.4;14209.4;15070.6	16908.2;16425.1;17420.5	37132.1;36071.2;38257.4	13242.6;12864.2;13643.9	14045.1;13643.8;14470.7	12713.7;12350.4;13099	13065.2;12691.9;13461.1	15879.5;15425.8;16360.7	19834.1;19267.4;20435.2	15784.7;15333.7;16263	17346;16850.4;17871.6
104018.93;104898.81;107080.16	A0A6I8R521;L7N2Z0;Q08BT4	ocrl	Xenopus tropicalis	phosphoinositide 5-phosphatase;phosphoinositide 5-phosphatase;phosphoinositide 5-phosphatase (Fragment)	10	9	9	9	8	10	3	3	5	4	2	9	9	8	7	7	6	2	2	4	3	29046.8	27264.7	39213.7	33330.9	32838.2	24249	25546.9	17527.7	26251.7	24567.4	23349.2	32360.2	41081.7	25023.7	28629	20412.4	33104.2	18400.3	27143.6	43517.2	14.8261	14.7347	15.2591	15.0246	15.0031	14.5656	14.6409	14.0974	14.6801	14.5845	14.5111	14.9819	15.3262	14.611	14.8052	14.3172	15.0147	14.1674	14.7283	15.4093	4846.8;4747.9;4652.9	4668.1;4572.8;4481.3	5233.1;5126.3;5023.8	3552.6;3480.1;3410.5	4965;4863.7;4766.4	1591.7;1559.3;1528.1	1692.7;1658.2;1625	1846;1808.3;1772.1	1853.4;1815.5;1779.2	1541.2;1509.7;1479.5	3807.6;3729.9;3655.3	4805.1;4707;4612.9	4971.1;4869.7;4772.3	2347.5;2299.6;2253.6	3333.3;3265.3;3200	2637.3;2583.5;2531.8	1096.9;1074.5;1053	608.2;595.8;583.9	2377.6;2329.1;2282.5	3301.9;3234.5;3169.8
82180.51;83983.82	A0A6I8R550;A0A8J0QW17	;tars2	Xenopus tropicalis	threonine--tRNA ligase	10	5	7	8	8	7	4	4	6	8	4	8	9	9	9	10	6	6	5	7	7	80506.6	74836.4	56721.2	97596.7	106154	63948.7	60731.9	76242.7	98600.7	97204	62193.7	61147.8	69519.3	102531	107401	78763.8	70829	71020.7	90696.9	110342	16.2968	16.1915	15.7916	16.5745	16.6958	15.9646	15.8902	16.2183	16.5893	16.5687	15.9245	15.9	16.0851	16.6457	16.7126	16.2652	16.1121	16.116	16.4688	16.7516	10924.4;10651.3	10742.9;10474.3	11785.2;11490.6	15213;14832.7	15782.8;15388.2	7956.1;7757.2	6239.2;6083.2	8214.5;8009.1	11449.1;11162.9	9506.7;9269	9269.6;9037.8	10293.6;10036.3	11266;10984.4	13937.6;13589.2	15854.6;15458.2	8759;8540.1	9046.2;8820.1	6580.9;6416.4	12445.3;12134.2	13940.9;13592.3
40152.51;40576.17	A0A6I8R555;Q5I080	gnai3	Xenopus tropicalis	Guanine nucleotide-binding protein G(i) subunit alpha-3	6	6	5	6	6	6	6	6	6	6	5	6	6	6	6	6	6	5	6	6	5	123140	121176	101269	107310	154273	162137	178098	164489	152358	153510	101907	114006	123461	128748	121029	140597	125510	154353	162957	160244	16.9099	16.8867	16.6278	16.7114	17.2351	17.3069	17.4423	17.3276	17.2171	17.228	16.6369	16.7988	16.9137	16.9742	16.885	17.1012	16.9374	17.2359	17.3141	17.2899	29219.7;27681.8	30466.7;28863.2	23472.1;22236.7	24692.8;23393.2	32220.5;30524.7	41455.5;39273.6	48328.7;45785.1	47565.8;45062.3	39707;37617.2	37565.1;35588	24014.1;22750.2	28404.3;26909.4	33461.4;31700.2	29219.5;27681.7	28673;27163.9	40879.1;38727.5	28313;26822.9	39783.4;37689.6	39928.2;37826.8	35555.7;33684.4
26380.81;28642.5;25671.81;26709.94;24488.47	A0A6I8R558;A0A803J9C2;A0A8J0SUB9;Q28HG9;Q6P2Z2	hprt1	Xenopus tropicalis	Hypoxanthine phosphoribosyltransferase;Hypoxanthine phosphoribosyltransferase;Hypoxanthine phosphoribosyltransferase;Hypoxanthine phosphoribosyltransferase (Fragment);Hypoxanthine phosphoribosyltransferase	9	9	9	9	7	9	7	7	8	7	7	9	9	8	9	9	7	7	5	7	7	313441	350141	326607	243365	283270	299571	247997	271790	245709	320723	349890	300835	314523	225069	283627	332070	297023	353578	355660	296201	18.2578	18.4176	18.3172	17.8928	18.1118	18.1925	17.92	18.0521	17.9066	18.291	18.4165	18.1986	18.2628	17.78	18.1136	18.3411	18.1802	18.4317	18.4401	18.1762	83229.8;78334;95119.8;95119.8;88778.5	88130.3;82946.1;100720.3;100720.3;94005.6	87813.8;82648.3;100358.6;100358.6;93668	61972.9;58327.4;70826.1;70826.1;66104.4	70195.1;66066;80223;80223;74874.8	91454.2;86074.6;104519.1;104519.1;97551.2	76548;72045.2;87483.5;87483.5;81651.2	82183.5;77349.2;93924;93924;87662.4	70160.2;66033.2;80183.1;80183.1;74837.6	94223.5;88680.9;107684;107684;100505.1	86386.8;81305.2;98727.8;98727.8;92145.9	77629.2;73062.8;88719.1;88719.1;82804.5	76933.2;72407.7;87923.6;87923.6;82062.1	61218.9;57617.8;69964.5;69964.5;65300.2	71374.2;67175.7;81570.5;81570.5;76132.4	94831.1;89252.8;108378.4;108378.4;101153.2	92289.5;86860.7;105473.7;105473.7;98442.1	107877.2;101531.5;123288.3;123288.3;115069.1	94767.4;89192.8;108305.6;108305.6;101085.2	86496.4;81408.4;98853.1;98853.1;92262.9
113150.25;108161.71	A0A6I8R570;B1WAW3	dis3	Xenopus tropicalis	DIS3 homolog, exosome endoribonuclease and 3'-5' exoribonuclease;DIS3 homolog, exosome endoribonuclease and 3'-5' exoribonuclease	7	7	7	7	5	7	3	2	3	3	3	6	6	6	6	6	2	3	2	2	4	61322.5	49086.1	60336.1	61889.9	45967.5	64016.5	42918.7	64392.2	57867.1	68783.2	67000.6	75836	66863.7	77822	69943.1	65362.2	59858.8	59831	66839.4	60333.9	15.9041	15.583	15.8807	15.9174	15.4883	15.9662	15.3893	15.9746	15.8205	16.0698	16.0319	16.2106	16.0289	16.2479	16.0939	15.9962	15.8693	15.8686	16.0284	15.8807	3397.8;3644.9	2574.5;2761.8	3240.4;3476	2917.9;3130.1	2582.1;2769.8	3763.1;4036.8	2119.4;2273.5	2192.8;2352.3	2864.5;3072.8	3228.7;3463.5	3718.1;3988.5	3972;4260.8	3660.7;3926.9	4250.7;4559.9	3948.1;4235.3	2678.8;2873.6	3270.3;3508.1	2461;2639.9	2874.3;3083.3	3763;4036.6
44477.3	A0A6I8R572	ap3s2	Xenopus tropicalis	Arpin	13	13	13	13	13	13	10	8	9	11	10	13	13	12	13	13	8	9	8	10	9	75039.2	68575.6	74636.6	72042.7	71877.7	56442.7	58276.9	51822.1	49664.5	73555.2	77249.3	74304.7	70304.9	68241.1	80300	76535.7	69551.3	72989.7	70566.3	62191	16.1954	16.0654	16.1876	16.1366	16.1333	15.7845	15.8306	15.6613	15.5999	16.1665	16.2372	16.1812	16.1013	16.0584	16.2931	16.2238	16.0858	16.1554	16.1067	15.9244	39378.9	38285.1	38326.5	40267.5	40153.2	32501.3	26292.7	25534.7	31865.4	33332	44380.1	40717.3	34502.1	39019.9	43352.9	33071.6	29922.8	36480.8	33824.9	35297
171446.89;170558.85;168597.69;170141.39;171204.62	A0A6I8R592;A0A6I8RPT3;A0A6I8S4C1;A0A6I8S4L6;A0A8J0T0W5	synj1	Xenopus tropicalis	phosphoinositide 5-phosphatase	9	7	7	7	7	7	3	2	2	4	3	8	8	8	9	4	5	4	0	3	2	20676.4	22555.8	24012.6	26556	26689.6	33925.5	25839.3	30861.1	31887.1	24278.5	23126.7	18291.1	13376.3	20841.2	16536.9	28925.5	24671	NaN	24092.3	26743.2	14.3357	14.4612	14.5515	14.6968	14.704	15.0501	14.6573	14.9135	14.9607	14.5674	14.4973	14.1589	13.7074	14.3471	14.0134	14.8201	14.5905	NaN	14.5563	14.7069	1011.3;1011.3;1023.7;1023.7;1011.3	1508.7;1508.7;1527.1;1527.1;1508.7	1168;1168;1182.3;1182.3;1168	1361.5;1361.5;1378.1;1378.1;1361.5	1342.4;1342.4;1358.8;1358.8;1342.4	733.4;733.4;742.3;742.3;733.4	969.4;969.4;981.2;981.2;969.4	1202.3;1202.3;1216.9;1216.9;1202.3	1346.6;1346.6;1363;1363;1346.6	994.5;994.5;1006.6;1006.6;994.5	1699.2;1699.2;1719.9;1719.9;1699.2	1418.8;1418.8;1436.1;1436.1;1418.8	1321.6;1321.6;1337.7;1337.7;1321.6	1525.6;1525.6;1544.2;1544.2;1525.6	816.1;816.1;826.1;826.1;816.1	1173.9;1173.9;1188.3;1188.3;1173.9	779.4;779.4;788.9;788.9;779.4	NaN	591;591;598.2;598.2;591	473.4;473.4;479.2;479.2;473.4
36797.94;37857.09	A0A6I8R594;A0A7D9NKY2	uchl5	Xenopus tropicalis	Ubiquitin carboxyl-terminal hydrolase	24	23	22	23	22	21	17	20	21	21	21	24	24	23	24	23	19	18	17	20	18	2068461	2.14364e+06	2.31789e+06	2.06163e+06	2127123	1.11223e+06	1161269	1.38452e+06	1.24521e+06	1.32966e+06	1.9768e+06	1.88498e+06	1.87979e+06	1.62695e+06	1817894	1.27582e+06	1.21387e+06	976895	1.09493e+06	1.2307e+06	20.9801	21.0316	21.1444	20.9754	21.0205	20.085	20.1473	20.4009	20.248	20.3426	20.9147	20.8461	20.8421	20.6337	20.7938	20.283	20.2112	19.8978	20.0624	20.231	663700.4;663700.4	679890.4;679890.4	705702.4;705702.4	567404.2;567404.2	615356.1;615356.1	455577.9;455577.9	412058.8;412058.8	511195.9;511195.9	436498.1;436498.1	466131.6;466131.6	677147.2;677147.2	633843.9;633843.9	619592.5;619592.5	530922.3;530922.3	596247.8;596247.8	490038;490038	425821.2;425821.2	373912.4;373912.4	430968.2;430968.2	441845.9;441845.9
143436	A0A6I8R5B9	npc1	Xenopus tropicalis	NPC intracellular cholesterol transporter 1	5	2	4	3	3	5	2	2	3	2	3	3	4	4	4	3	2	3	2	2	2	116471	116819	119872	124707	136731	423089	330974	341213	385632	441604	176749	143739	154944	162104	132333	509427	441890	427456	446529	416487	16.8296	16.8339	16.8711	16.9282	17.061	18.6906	18.3364	18.3803	18.5569	18.7524	17.4313	17.1331	17.2414	17.3066	17.0138	18.9585	18.7533	18.7054	18.7684	18.6679	5731.6	111506	14850.4	7984	8405.4	20211.1	15820.5	17345.3	18700.9	20665.7	9041.9	8803	9391.5	10086.9	207973	24477.6	21541.7	19405.9	20812.1	19901.7
50185.66;50029.47	A0A6I8R5I0;A0A803JZF2	tuba1cl;tuba1cl.2	Xenopus tropicalis	Tubulin alpha chain	1	1	1	0	0	1	0	0	1	1	0	1	1	1	0	1	1	0	0	0	0	18494.8	20193.2	NaN	NaN	5711.39	NaN	NaN	17725.5	5891.53	NaN	2968.42	9173.88	6481.43	NaN	5005.48	1954.74	NaN	NaN	NaN	NaN	14.1748	14.3016	NaN	NaN	12.4796	NaN	NaN	14.1135	12.5244	NaN	11.5355	13.1633	12.6621	NaN	12.2893	10.9328	NaN	NaN	NaN	NaN	770.6;739.8	841.4;807.7	NaN	NaN	238;228.5	NaN	NaN	738.6;709	245.5;235.7	NaN	123.7;118.7	382.2;367	270.1;259.3	NaN	208.6;200.2	81.4;78.2	NaN	NaN	NaN	NaN
33214.52;33188.48	A0A6I8R5J3;A0A8J0PIV7	aimp1	Xenopus tropicalis	Aminoacyl tRNA synthetase complex-interacting multifunctional protein 1;Aminoacyl tRNA synthase complex-interacting multifunctional protein 1	21	19	17	19	18	18	13	14	14	14	14	20	19	18	21	18	14	15	14	14	14	1.12974e+06	1.19098e+06	1.01707e+06	1.24782e+06	1.28301e+06	937754	1104179	954949	1.17133e+06	1.138e+06	1.03918e+06	985886	880258	1.02172e+06	1.03653e+06	1.00957e+06	1095681	1.14432e+06	1.05082e+06	1.18277e+06	20.1076	20.1837	19.956	20.251	20.2911	19.8389	20.0745	19.8651	20.1597	20.1181	19.987	19.9111	19.7476	19.9626	19.9833	19.9453	20.0634	20.1261	20.0031	20.1737	373123.6;373123.6	370804.2;370804.2	344475.2;344475.2	371922.2;371922.2	419287.1;419287.1	335743.1;335743.1	336954.8;336954.8	357814.8;357814.8	344770.8;344770.8	370070.6;370070.6	305516.4;305516.4	350886.9;350886.9	324514.6;324514.6	307498.8;307498.8	344230.8;344230.8	333917.9;333917.9	335999.9;335999.9	356442;356442	327001;327001	357113.7;357113.7
18908.54;20409.39	A0A6I8R5K1;A0A8J0QV90	arl3	Xenopus tropicalis	ADP-ribosylation factor-like protein 3	12	11	10	9	12	11	10	10	9	10	10	11	11	11	11	11	8	11	8	10	10	1.34194e+06	1.30662e+06	1.4984e+06	1136962	1.11195e+06	1502218	1.34188e+06	1.34237e+06	1.22771e+06	1.34017e+06	1.60792e+06	1.25884e+06	1.31485e+06	1.1024e+06	1.24052e+06	1.56577e+06	1.33405e+06	1611920	1.5389e+06	1.35173e+06	20.3559	20.3174	20.515	20.1168	20.0847	20.5187	20.3558	20.3563	20.2275	20.354	20.6168	20.2637	20.3265	20.0722	20.2425	20.5784	20.3474	20.6203	20.5535	20.3664	441835;441835	415692.3;415692.3	455756.3;455756.3	347616;347616	349837.4;349837.4	548263.6;548263.6	436432.2;436432.2	445328.5;445328.5	409875.9;409875.9	512702.9;512702.9	557186.2;557186.2	436484.8;436484.8	442908.3;442908.3	340511.2;340511.2	421201.1;421201.1	608871;608871	542408.1;542408.1	554088.5;554088.5	569070.6;569070.6	497518.5;497518.5
61871.41;62196.52;62714.63;67233.99;59519.56;59647.73;63706.28;63862.47;63186.62;63073.55;63257.79	A0A6I8R5K5;A0A6I8RCW8;A0A6I8SEM5;A0A6I8SQU7;A0A803J3T5;A0A803JLU3;A0A8J0SEH2;A0A8J1J691;A0A8J1J9Q4;B0JZ71;F7B6Y3	cdc25c	Xenopus tropicalis	protein-tyrosine-phosphatase;M-phase inducer phosphatase;M-phase inducer phosphatase;M-phase inducer phosphatase;protein-tyrosine-phosphatase;M-phase inducer phosphatase;M-phase inducer phosphatase;M-phase inducer phosphatase;M-phase inducer phosphatase;M-phase inducer phosphatase;M-phase inducer phosphatase	4	4	4	4	4	4	3	3	4	3	3	4	4	4	4	4	3	4	3	3	3	127368	137518	111324	95234.4	146688	224267	199218	206306	195094	225199	161471	142113	135181	131536	138843	213285	211041	229003	202473	210035	16.9586	17.0693	16.7644	16.5392	17.1624	17.7749	17.604	17.6544	17.5738	17.7808	17.3009	17.1167	17.0445	17.0051	17.0831	17.7024	17.6872	17.805	17.6274	17.6803	15653.4;14493.9;14493.9;13976.2;15653.4;15653.4;14493.9;14493.9;14493.9;14493.9;14493.9	16750.6;15509.8;15509.8;14955.9;16750.6;16750.6;15509.8;15509.8;15509.8;15509.8;15509.8	13585.4;12579.1;12579.1;12129.9;13585.4;13585.4;12579.1;12579.1;12579.1;12579.1;12579.1	13819.8;12796.1;12796.1;12339.1;13819.8;13819.8;12796.1;12796.1;12796.1;12796.1;12796.1	18332;16974.1;16974.1;16367.9;18332;18332;16974.1;16974.1;16974.1;16974.1;16974.1	27239.4;25221.7;25221.7;24320.9;27239.4;27239.4;25221.7;25221.7;25221.7;25221.7;25221.7	24386.5;22580.1;22580.1;21773.7;24386.5;24386.5;22580.1;22580.1;22580.1;22580.1;22580.1	26190.7;24250.7;24250.7;23384.6;26190.7;26190.7;24250.7;24250.7;24250.7;24250.7;24250.7	23725.6;21968.2;21968.2;21183.6;23725.6;23725.6;21968.2;21968.2;21968.2;21968.2;21968.2	27358.7;25332.1;25332.1;24427.4;27358.7;27358.7;25332.1;25332.1;25332.1;25332.1;25332.1	19718.1;18257.5;18257.5;17605.4;19718.1;19718.1;18257.5;18257.5;18257.5;18257.5;18257.5	17509.2;16212.2;16212.2;15633.2;17509.2;17509.2;16212.2;16212.2;16212.2;16212.2;16212.2	16709.4;15471.7;15471.7;14919.1;16709.4;16709.4;15471.7;15471.7;15471.7;15471.7;15471.7	16704.9;15467.5;15467.5;14915.1;16704.9;16704.9;15467.5;15467.5;15467.5;15467.5;15467.5	16900.7;15648.8;15648.8;15089.9;16900.7;16900.7;15648.8;15648.8;15648.8;15648.8;15648.8	24212.4;22418.9;22418.9;21618.3;24212.4;24212.4;22418.9;22418.9;22418.9;22418.9;22418.9	31632.4;29289.3;29289.3;28243.2;31632.4;31632.4;29289.3;29289.3;29289.3;29289.3;29289.3	27797.3;25738.3;25738.3;24819.1;27797.3;27797.3;25738.3;25738.3;25738.3;25738.3;25738.3	24762.9;22928.6;22928.6;22109.7;24762.9;24762.9;22928.6;22928.6;22928.6;22928.6;22928.6	27136.7;25126.6;25126.6;24229.2;27136.7;27136.7;25126.6;25126.6;25126.6;25126.6;25126.6
79042.52;81335.25;82924.97	A0A6I8R5R6;A0A8J1JGT3;Q6DEY2	kif2c	Xenopus tropicalis	Kinesin-like protein	28	23	25	25	25	25	16	16	18	16	18	24	23	25	26	24	16	17	13	19	18	388270	396267	398271	386285	434776	316798	382051	342270	380672	344065	341242	371384	415650	389640	389607	362439	308864	325129	376550	335139	18.5667	18.5961	18.6034	18.5593	18.7299	18.2732	18.5434	18.3848	18.5382	18.3923	18.3804	18.5026	18.665	18.5718	18.5717	18.4674	18.2366	18.3107	18.5225	18.3544	59858.6;56865.7;55478.7	61378.9;58309.9;56887.8	64419.7;61198.7;59706	58148.2;55240.8;53893.5	62823.2;59682;58226.4	57631.7;54750.1;53414.8	55572;52793.4;51505.8	57327.6;54461.2;53132.9	58466.6;55543.3;54188.6	54900.9;52155.8;50883.7	54034.9;51333.2;50081.2	61131.8;58075.2;56658.7	66525.7;63199.4;61658	64982.9;61733.8;60228.1	63660.9;60477.9;59002.8	56906.8;54061.5;52742.9	46297.3;43982.4;42909.7	41970.9;39872.4;38899.9	57480.8;54606.7;53274.9	53792.3;51102.6;49856.2
40758.06;36673.23;40982.39;41781.2	A0A6I8R5V5;A0A6I8RJJ2;A0A803JY33;Q6DIY5	ube2q2	Xenopus tropicalis	Ubiquitin conjugating enzyme E2Q family member 2;Ubiquitin conjugating enzyme E2Q family member 2;Ubiquitin-conjugating enzyme E2Q family member 2;Novel protein	2	2	2	2	2	2	1	2	2	1	1	2	2	2	2	2	0	0	0	0	1	41836.3	41779.8	41938.3	29941.4	38715.7	14441.3	12396.6	25524.5	10097.8	17134	32010.8	42484.9	36828	34240.3	38036.9	NaN	NaN	NaN	NaN	13708.5	15.3525	15.3505	15.356	14.8699	15.2406	13.8179	13.5977	14.6396	13.3018	14.0646	14.9663	15.3747	15.1685	15.0634	15.2151	NaN	NaN	NaN	NaN	13.7428	4737.8;5330.1;4488.5;4264	4662.2;5244.9;4416.8;4195.9	4662.9;5245.7;4417.5;4196.6	3325.5;3741.2;3150.5;2992.9	4298.2;4835.5;4072;3868.4	1013.6;1140.3;960.2;912.2	1619.5;1821.9;1534.3;1457.6	2877.6;3237.3;2726.2;2589.9	708.7;797.3;671.4;637.8	1202.5;1352.9;1139.2;1082.3	3548.5;3992.1;3361.7;3193.6	4807;5407.9;4554;4326.3	4081.2;4591.3;3866.4;3673.1	3812.7;4289.3;3612.1;3431.5	4227.7;4756.2;4005.2;3805	NaN	NaN	NaN	NaN	569.5;640.6;539.5;512.5
40857.2;40544.48;37602.22;38529.24;41471.5;40933.9;40006.88;36968.72	A0A6I8R5W9;A0A803KGZ7;A0A8J0SFB5;A0A8J0T0U8;A0A8J0T1K7;A0A8J1J2S2;F7CLE9;F7CLF6	ssbp2	Xenopus tropicalis	Single-stranded DNA binding protein 2;Single-stranded DNA-binding protein 2;Single-stranded DNA-binding protein 2 isoform X4;Single-stranded DNA-binding protein 2 isoform X3;Single-stranded DNA-binding protein 2 isoform X1;Single-stranded DNA-binding protein 2 isoform X2;Single-stranded DNA-binding protein 2;Single-stranded DNA binding protein 2	2	2	2	1	2	1	1	0	0	1	1	2	2	2	2	2	0	0	0	1	1	35544.6	22017.7	11010.9	31232	7876.17	234.741	NaN	NaN	24082.2	213.737	20416.7	23035.5	539.246	269.379	14066.3	NaN	NaN	NaN	202.788	35573.3	15.1173	14.4264	13.4266	14.9307	12.9433	7.87493	NaN	NaN	14.5557	7.73969	14.3175	14.4916	9.0748	8.0735	13.78	NaN	NaN	NaN	7.66383	15.1185	3745.4;3745.4;3457.3;3457.3;3745.4;3745.4;3745.4;4085.8	3514.3;3514.3;3244;3244;3514.3;3514.3;3514.3;3833.8	2814.1;2814.1;2597.6;2597.6;2814.1;2814.1;2814.1;3069.9	1515;1515;1398.4;1398.4;1515;1515;1515;1652.7	2012.9;2012.9;1858.1;1858.1;2012.9;2012.9;2012.9;2195.9	0.8;0.8;0.7;0.7;0.8;0.8;0.8;0.9	NaN	NaN	81;81;74.8;74.8;81;81;81;88.4	0.7;0.7;0.7;0.7;0.7;0.7;0.7;0.8	3580.4;3580.4;3305;3305;3580.4;3580.4;3580.4;3905.9	3189.2;3189.2;2943.9;2943.9;3189.2;3189.2;3189.2;3479.1	2602.3;2602.3;2402.1;2402.1;2602.3;2602.3;2602.3;2838.8	496.8;496.8;458.6;458.6;496.8;496.8;496.8;542	2344.4;2344.4;2164;2164;2344.4;2344.4;2344.4;2557.5	NaN	NaN	NaN	0.7;0.7;0.6;0.6;0.7;0.7;0.7;0.7	119.6;119.6;110.4;110.4;119.6;119.6;119.6;130.5
70362.43;63697.73;72273.74;69758.74;69829.82;69815.79	A0A6I8R626;A0A6I8RM45;A0A6I8S373;A0A6I8SU75;F7E5D3;Q6DJB1	xrcc6	Xenopus tropicalis	X-ray repair complementing defective repair in Chinese hamster cells 6;X-ray repair complementing defective repair in Chinese hamster cells 6;X-ray repair complementing defective repair in Chinese hamster cells 6;X-ray repair complementing defective repair in Chinese hamster cells 6;X-ray repair complementing defective repair in Chinese hamster cells 6;Thyroid autoantigen 70kDa (Ku antigen)	25	23	22	20	22	23	15	14	16	15	16	23	22	20	22	19	16	15	9	13	15	515678	464046	461649	463615	505983	226889	278607	285000	332390	306385	421627	412679	384398	371463	383628	353955	296607	221509	352090	271428	18.9761	18.8239	18.8164	18.8226	18.9487	17.7916	18.0879	18.1206	18.3425	18.225	18.6856	18.6547	18.5522	18.5029	18.5493	18.4332	18.1782	17.757	18.4256	18.0502	108403.1;115879.2;101833.3;105015.5;105015.5;105015.5	100491;107421.4;94400.6;97350.6;97350.6;97350.6	105952.3;113259.3;99530.9;102641.3;102641.3;102641.3	109204.7;116736;102586.2;105792;105792;105792	113601.1;121435.6;106716.2;110051.1;110051.1;110051.1	86905.1;92898.5;81638.1;84189.3;84189.3;84189.3	82664.8;88365.8;77654.8;80081.5;80081.5;80081.5	83401.8;89153.7;78347.2;80795.5;80795.5;80795.5	93439.9;99884;87776.9;90519.9;90519.9;90519.9	97614.5;104346.5;91698.5;94564.1;94564.1;94564.1	93163.8;99588.9;87517.5;90252.5;90252.5;90252.5	100696.9;107641.5;94594;97550.1;97550.1;97550.1	96378.9;103025.8;90537.8;93367.1;93367.1;93367.1	87372.9;93398.6;82077.6;84642.5;84642.5;84642.5	86340.5;92295.1;81107.8;83642.4;83642.4;83642.4	110513.5;118135.1;103815.7;107060;107060;107060	92498.4;98877.6;86892.5;89607.8;89607.8;89607.8	75346.1;80542.4;70779.7;72991.5;72991.5;72991.5	91373.3;97674.9;85835.5;88517.9;88517.9;88517.9	97723.2;104462.7;91800.6;94669.3;94669.3;94669.3
47661.84;47665.83	A0A6I8R635;Q28DZ5	XB5959486 [provisional];XB5959486	Xenopus tropicalis	Rieske domain-containing protein	1	1	1	1	0	1	1	1	1	1	1	1	1	1	1	1	1	1	0	1	1	25770.6	29267	26007	NaN	21555.3	48067.8	48312.4	38728.4	21467.4	40341.9	30633.7	36378.5	36139	27857	37656.9	46649.3	44813.4	NaN	41057.2	42652.5	14.6534	14.837	14.6666	NaN	14.3958	15.5528	15.5601	15.2411	14.3899	15.3	14.9028	15.1508	15.1413	14.7658	15.2006	15.5096	15.4516	NaN	15.3253	15.3803	954.5;954.5	1084;1084	963.2;963.2	NaN	798.3;798.3	1780.3;1780.3	1789.3;1789.3	1434.4;1434.4	795.1;795.1	1494.1;1494.1	1134.6;1134.6	1347.4;1347.4	1338.5;1338.5	1031.7;1031.7	1394.7;1394.7	1727.8;1727.8	1659.8;1659.8	NaN	1520.6;1520.6	1579.7;1579.7
87771.57;117366.82;86942.61;106805.58;111361;87728.47;119529.35;108965.16;89437.4;87274.88;106875.73	A0A6I8R654;A0A6I8RCC7;A0A6I8S338;A0A6I8SMX8;A0A6I8T2E5;A0A803JLX0;A0A803JQL5;A0A803JZG4;A0A803K711;A0A8J0SYG7;F6WBT6	specc1	Xenopus tropicalis	Cytospin-B isoform X3;Cytospin-B isoform X1;Sperm antigen with calponin homology and coiled-coil domains 1;Sperm antigen with calponin homology and coiled-coil domains 1;Sperm antigen with calponin homology and coiled-coil domains 1;Sperm antigen with calponin homology and coiled-coil domains 1;Sperm antigen with calponin homology and coiled-coil domains 1;Cytospin-B isoform X2;Sperm antigen with calponin homology and coiled-coil domains 1;Cytospin-B isoform X4;Sperm antigen with calponin homology and coiled-coil domains 1	3	0	0	0	0	0	0	0	0	1	0	1	0	0	0	0	0	0	1	1	0	NaN	NaN	NaN	NaN	NaN	NaN	NaN	NaN	12001.8	NaN	6679.93	NaN	NaN	NaN	NaN	NaN	NaN	58324.9	15317.8	NaN	NaN	NaN	NaN	NaN	NaN	NaN	NaN	NaN	13.551	NaN	12.7056	NaN	NaN	NaN	NaN	NaN	NaN	15.8318	13.9029	NaN	NaN	NaN	NaN	NaN	NaN	NaN	NaN	NaN	255.4;196.8;260.9;222.3;214.3;260.9;193.6;218.2;255.4;260.9;218.2	NaN	142.1;109.5;145.2;123.7;119.3;145.2;107.7;121.5;142.1;145.2;121.5	NaN	NaN	NaN	NaN	NaN	NaN	1241;956.1;1267.9;1080.1;1041.5;1267.9;940.7;1060.5;1241;1267.9;1060.5	325.9;251.1;333;283.7;273.5;333;247.1;278.5;325.9;333;278.5	NaN
81312.8;89914.83;89391.14;89760.56	A0A6I8R677;A0A803K694;A0A8J0SZJ4;F6Y711	nox5	Xenopus tropicalis	NADPH oxidase, EF-hand calcium-binding domain 5;NADPH oxidase, EF-hand calcium-binding domain 5;NADPH oxidase 5;NADPH oxidase, EF-hand calcium-binding domain 5	1	1	1	0	0	1	0	1	0	0	0	1	1	1	1	1	0	1	0	0	0	8815.26	13122.2	NaN	NaN	8896.81	NaN	6987.59	NaN	NaN	NaN	11518.6	10819.8	7031.47	4469.68	5179.84	NaN	22283.4	NaN	NaN	NaN	13.1058	13.6797	NaN	NaN	13.1191	NaN	12.7706	NaN	NaN	NaN	13.4917	13.4014	12.7796	12.126	12.3387	NaN	14.4437	NaN	NaN	NaN	232;200.3;209.9;209.9	345.3;298.2;312.4;312.4	NaN	NaN	234.1;202.2;211.8;211.8	NaN	183.9;158.8;166.4;166.4	NaN	NaN	NaN	303.1;261.8;274.3;274.3	284.7;245.9;257.6;257.6	185;159.8;167.4;167.4	117.6;101.6;106.4;106.4	136.3;117.7;123.3;123.3	NaN	586.4;506.4;530.6;530.6	NaN	NaN	NaN
103997.75;98462.79;101939.43	A0A6I8R686;A0A803JRV1;F6RWB7	daxx	Xenopus tropicalis	Death domain-associated protein 6	8	7	6	7	6	5	2	2	3	3	3	7	8	7	5	5	2	2	2	2	3	63669.2	73548.3	62873.2	54976.9	70796	83904.4	97884.4	84905.7	83521	90952.9	70147.3	76111.1	65179.2	59346.7	68583.8	75155.6	81739.4	87749.4	73823.5	79155.9	15.9583	16.1664	15.9402	15.7465	16.1114	16.3565	16.5788	16.3736	16.3499	16.4728	16.0981	16.2158	15.9921	15.8569	16.0656	16.1976	16.3187	16.4211	16.1718	16.2724	6751.8;7065.9;6905.3	7321.8;7662.4;7488.3	6807.6;7124.2;6962.3	5070.8;5306.6;5186	5747.8;6015.2;5878.5	6525.8;6829.3;6674.1	7056.2;7384.4;7216.6	6769.5;7084.3;6923.3	6304.3;6597.5;6447.5	7569.1;7921.2;7741.1	7641.5;7997;7815.2	8278.1;8663.1;8466.2	6603.6;6910.7;6753.6	5427.4;5679.8;5550.7	6538.9;6843;6687.5	5674.5;5938.5;5803.5	6676.2;6986.8;6828	7137.9;7469.9;7300.2	5678;5942.1;5807	7393.9;7737.8;7562
71669.46;69246.6;73011.03	A0A6I8R688;A0A6I8RCV6;A0A6I8SAM1	chm	Xenopus tropicalis	Rab proteins geranylgeranyltransferase component A	7	7	7	6	5	6	3	3	4	3	3	7	7	6	5	7	4	3	2	3	3	79072.1	84982.8	69987	53603	99404.4	95706.2	86455.7	68789.3	102904	93812.1	65267.5	73985.2	67587.4	70790.5	67465	41894	79808.4	66722.6	50307.7	102044	16.2709	16.3749	16.0948	15.71	16.601	16.5463	16.3997	16.0699	16.6509	16.5175	15.9941	16.175	16.0445	16.1113	16.0419	15.3545	16.2843	16.0259	15.6185	16.6388	9595.6;10281.1;9595.6	10849.3;11624.3;10849.3	8429.6;9031.7;8429.6	5076.8;5439.5;5076.8	11597.1;12425.5;11597.1	8641;9258.2;8641	7851.7;8412.5;7851.7	8547.2;9157.7;8547.2	9346.4;10014;9346.4	8839.8;9471.3;8839.8	7862.2;8423.8;7862.2	9014.9;9658.8;9014.9	7325.2;7848.4;7325.2	7714;8265;7714	8195.7;8781.1;8195.7	4620.1;4950.2;4620.1	7125.2;7634.2;7125.2	5010.6;5368.5;5010.6	5650.9;6054.6;5650.9	9236.1;9895.8;9236.1
30230.3;88737.63;28069.89;93711.38;41965.63;39805.23;64701.06;62540.65;61121.09	A0A6I8R696;A0A6I8RA09;A0A6I8STJ2;A0A803K314;A0A8J0SE89;A0A8J0SFB1;A0A8J1J1L3;A0A8J1J400;F7EEX4	naca	Xenopus tropicalis	Nascent polypeptide-associated complex subunit alpha;Nascent polypeptide-associated complex subunit alpha;Nascent polypeptide-associated complex subunit alpha;Nascent polypeptide-associated complex subunit alpha;Nascent polypeptide-associated complex subunit alpha isoform X5;Nascent polypeptide-associated complex subunit alpha isoform X6;Nascent polypeptide-associated complex subunit alpha isoform X1;Nascent polypeptide-associated complex subunit alpha isoform X2;Nascent polypeptide-associated complex subunit alpha	11	11	10	11	11	10	10	9	10	10	10	11	10	11	11	10	9	10	9	10	10	1.47848e+06	1.60778e+06	1.61673e+06	1.07944e+06	1049482	1.13375e+06	1.107e+06	1.00672e+06	1.10899e+06	1061696	1.83341e+06	1.39993e+06	1.26477e+06	1.1853e+06	1.51719e+06	1172682	860919	1.01841e+06	1.18651e+06	837240	20.4957	20.6166	20.6247	20.0419	20.0012	20.1127	20.0782	19.9412	20.0808	20.0179	20.8061	20.4169	20.2704	20.1768	20.533	20.1614	19.7155	19.9579	20.1783	19.6753	2262942.1;469667.2;2074363.6;444506.5;1464256.6;1464256.6;754314;754314;829745.4	2390746.3;496192.6;2191517.4;469610.9;1546953.5;1546953.5;796915.4;796915.4;876607	2407449.4;499659.3;2206828.6;472891.8;1557761.4;1557761.4;802483.1;802483.1;882731.5	1841983.4;382298.4;1688484.8;361818.2;1191871.6;1191871.6;613994.5;613994.5;675393.9	1747937.8;362779.5;1602276.3;343344.9;1131018.6;1131018.6;582645.9;582645.9;640910.5	1594871.9;331011.1;1461965.9;313278.4;1031975.9;1031975.9;531624;531624;584786.4	1523414.4;316180.3;1396463.2;299242.1;985738.7;985738.7;507804.8;507804.8;558585.3	1437980.4;298448.8;1318148.7;282460.4;930457.9;930457.9;479326.8;479326.8;527259.5	1674663.2;347571.6;1535107.9;328951.7;1083605.6;1083605.6;558221.1;558221.1;614043.2	1612563.1;334682.9;1478182.8;316753.5;1043423.2;1043423.2;537521;537521;591273.1	2490041.5;516801.1;2282538.1;489115.3;1611203.3;1611203.3;830013.8;830013.8;913015.2	2220106.5;460776.8;2035097.7;436092.4;1436539.5;1436539.5;740035.5;740035.5;814039.1	2059406.2;427423.9;1887789;404526.2;1332557;1332557;686468.7;686468.7;755115.6	1607809;333696.2;1473824.9;315819.6;1040347;1040347;535936.3;535936.3;589529.9	2333012.1;484210.1;2138594.4;458270.2;1509596.1;1509596.1;777670.7;777670.7;855437.8	1929808.2;400526.2;1768990.9;379069.5;1248699.5;1248699.5;643269.4;643269.4;707596.4	1061887.8;220391.8;973397.2;208585.1;687103.9;687103.9;353962.6;353962.6;389358.9	1567315.9;325292;1436706.3;307865.6;1014145.6;1014145.6;522438.6;522438.6;574682.5	1869495.9;388008.6;1713704.5;367222.4;1209673.8;1209673.8;623165.3;623165.3;685481.8	1189383.8;246853.3;1090268.5;233629;769601.3;769601.3;396461.3;396461.3;436107.4
121517.79;118129.46;115210.3;117543.08;118598.63	A0A6I8R6F1;A0A6I8RHC4;A0A6I8RLU7;A0A6I8RYV1;A0A6I8SL24	sec24b	Xenopus tropicalis	Protein transport protein Sec24B isoform X1;Protein transport protein Sec24B isoform X2;SEC24 homolog B, COPII coat complex component;SEC24 homolog B, COPII coat complex component;SEC24 homolog B, COPII coat complex component	6	6	6	6	5	5	5	6	5	5	5	6	6	6	6	5	5	5	5	5	4	118899	104555	120675	125284	117400	133065	124904	101204	129179	86922	130581	100513	101106	108280	101390	84664.7	120689	128579	123373	131086	16.8594	16.6739	16.8808	16.9348	16.8411	17.0218	16.9305	16.6269	16.979	16.4074	16.9946	16.617	16.6255	16.7244	16.6295	16.3695	16.8809	16.9723	16.9127	17.0002	8859.8;8675.2;8859.8;9052.4;9052.4	8861.9;8677.3;8861.9;9054.6;9054.6	10147.8;9936.4;10147.8;10368.4;10368.4	8935.7;8749.6;8935.7;9130;9130	7972.6;7806.5;7972.6;8145.9;8145.9	12703.1;12438.4;12703.1;12979.2;12979.2	12482.2;12222.2;12482.2;12753.6;12753.6	10197.3;9984.9;10197.3;10419;10419	10635;10413.5;10635;10866.2;10866.2	10394.3;10177.7;10394.3;10620.3;10620.3	12395.2;12136.9;12395.2;12664.6;12664.6	9974.2;9766.4;9974.2;10191;10191	10628.9;10407.5;10628.9;10860;10860	11246.2;11011.9;11246.2;11490.7;11490.7	7661.8;7502.2;7661.8;7828.4;7828.4	9825.4;9620.7;9825.4;10039;10039	13306.5;13029.3;13306.5;13595.7;13595.7	12309.1;12052.6;12309.1;12576.7;12576.7	11532.2;11292;11532.2;11782.9;11782.9	11305.5;11069.9;11305.5;11551.2;11551.2
30174.87;32918.84	A0A6I8R6J2;Q07GA5	capza2	Xenopus tropicalis	F-actin-capping protein subunit alpha	9	9	9	8	8	8	6	7	7	8	7	9	9	9	7	8	7	6	6	6	6	447664	457215	504981	495409	401414	265456	258961	267227	352030	389610	437297	412444	412786	392262	470048	411278	276820	295115	369367	425142	18.7721	18.8025	18.9459	18.9183	18.6147	18.0181	17.9824	18.0277	18.4253	18.5717	18.7383	18.6538	18.655	18.5815	18.8425	18.6498	18.0786	18.1709	18.4947	18.6976	91187.3;84673.9	93175.6;86520.2	127595.8;118481.8	134957.5;125317.7	83966.4;77968.8	82504.4;76611.3	97269.7;90321.9	83528.1;77561.8	137263.6;127459	117250.4;108875.3	121718.5;113024.3	95556;88730.6	96148.9;89281.1	100227.9;93068.7	105400.6;97872	158279.3;146973.6	134687.2;125066.7	144041.7;133753	151587.4;140759.7	151222;140420.4
57108.9;60224.58;60817.28	A0A6I8R6P9;F6VLE3;Q08CW2	tkfc;tkfc;dak	Xenopus tropicalis	Triokinase/FMN cyclase;Triokinase/FMN cyclase;Triokinase/FMN cyclase (Fragment)	14	11	12	11	12	12	5	3	5	7	5	13	13	11	12	12	5	3	0	4	3	33777.8	37149	46604.4	45798.5	50831.2	26789	16980.2	40983.7	44567.7	65024.6	40570.8	43690.9	46447.1	39932	53242.2	40988.4	42483	NaN	33331.3	40923.6	15.0438	15.181	15.5082	15.483	15.6334	14.7094	14.0516	15.3228	15.4437	15.9887	15.3082	15.415	15.5033	15.2853	15.7003	15.3229	15.3746	NaN	15.0246	15.3206	8681.9;8426.6;8185.8	10791;10473.7;10174.4	9765.8;9478.6;9207.8	10812.5;10494.5;10194.7	9958.4;9665.5;9389.3	5042.1;4893.8;4754	2320.3;2252;2187.7	6158.7;5977.5;5806.8	6809.5;6609.2;6420.4	7006.9;6800.8;6606.5	9325.6;9051.3;8792.7	9100.5;8832.9;8580.5	10101.3;9804.2;9524.1	8191.3;7950.3;7723.2	10259.8;9958;9673.5	4616.9;4481.1;4353.1	1996.4;1937.6;1882.3	NaN	2732;2651.6;2575.9	1907.9;1851.8;1798.9
81218.34;83260.35	A0A6I8R6S5;A0A6I8S147	rps6ka3	Xenopus tropicalis	Ribosomal protein S6 kinase	39	34	35	35	32	34	27	25	30	28	28	35	34	34	35	33	23	28	24	28	26	839761	903588	790073	791104	859143	727578	753468	816207	650029	688588	727016	769980	730675	690141	677132	612887	617939	713694	658210	656082	19.6796	19.7853	19.5916	19.5935	19.7125	19.4727	19.5232	19.6386	19.3101	19.3933	19.4716	19.5545	19.4789	19.3965	19.3691	19.2253	19.2371	19.4449	19.3282	19.3235	189273;189273	199914.9;199914.9	193468.8;193468.8	182596.6;182596.6	188947.6;188947.6	181812.2;181812.2	182129.8;182129.8	190659.5;190659.5	168128.2;168128.2	176301.9;176301.9	173852.3;173852.3	187511.8;187511.8	181648.7;181648.7	163364.2;163364.2	164708.1;164708.1	178712.7;178712.7	197403.6;197403.6	212199.4;212199.4	177675.3;177675.3	175780.8;175780.8
45518.8	A0A6I8R6U4	rtn4ip1	Xenopus tropicalis	Reticulon 4 interacting protein 1	20	20	18	20	19	20	16	15	17	16	16	19	19	17	19	19	15	17	13	16	16	744569	816291	790091	770966	829822	1.00114e+06	901421	1.09947e+06	832310	858270	845913	912376	955231	899678	845431	940785	971449	817312	912183	940282	19.506	19.6387	19.5917	19.5563	19.6624	19.9332	19.7818	20.0684	19.6668	19.7111	19.6902	19.7993	19.8655	19.779	19.6893	19.8435	19.8898	19.6405	19.799	19.8427	206086	205532	229592	233211	229017	264366	230711	259472	243471	233845	255917	230281	237254	257295	225245	254124	263312	238119	244931	256333
57617.34;55904.26;59607.64	A0A6I8R6W5;A0A6I8RHP6;F7CYI2	pmpca	Xenopus tropicalis	Mitochondrial-processing peptidase subunit alpha	20	18	15	17	17	18	13	11	13	12	13	19	18	19	17	17	13	15	12	15	14	383854	381070	419045	410653	383929	362828	349329	380964	363072	331194	399569	405447	434442	443020	421341	369940	310506	299013	325915	357288	18.5502	18.5397	18.6767	18.6476	18.5505	18.4689	18.4142	18.5393	18.4699	18.3373	18.6081	18.6292	18.7288	18.757	18.6846	18.4969	18.2443	18.1898	18.3141	18.4467	88366.7;94912.4;88366.7	83476.7;89660.1;83476.7	84633.3;90902.5;84633.3	83236.6;89402.3;83236.6	91489.1;98266;91489.1	72063.8;77401.9;72063.8	66004.6;70893.8;66004.6	85572.9;91911.7;85572.9	75717.3;81326;75717.3	71083.8;76349.2;71083.8	95284.5;102342.6;95284.5	92505.4;99357.6;92505.4	100237.6;107662.6;100237.6	100342.7;107775.4;100342.7	94540.9;101544;94540.9	81162;87174;81162	73026.4;78435.7;73026.4	79740.6;85647.3;79740.6	71161.2;76432.4;71161.2	98872.6;106196.5;98872.6
17659.53;16785.27;14786.99	A0A6I8R6Z2;A0A8J0SEC6;A9JSN9	h2ac17	Xenopus tropicalis	Histone H2A	4	4	3	3	4	4	3	3	2	3	3	4	4	2	4	3	2	2	2	2	2	193532	177399	154354	300596	209769	216666	220169	260140	306370	204500	131018	56326.3	182794	214653	84155.3	181998	216060	559116	322611	464448	17.5622	17.4366	17.2359	18.1975	17.6784	17.7251	17.7483	17.9889	18.2249	17.6417	16.9994	15.7815	17.4799	17.7116	16.3608	17.4736	17.7211	19.0928	18.2994	18.8252	66449.7;73833.1;94928.2	63303;70336.6;90432.8	51307.5;57008.3;73296.4	73039.3;81154.7;104341.8	66239.2;73599.2;94627.5	50979.1;56643.4;72827.2	53132.6;59036.3;75903.8	45111.3;50123.7;64444.7	73569.6;81744;105099.4	51840.6;57600.6;74057.9	38715.7;43017.4;55308.1	48079.2;53421.3;68684.6	44198.4;49109.4;63140.6	47362.4;52624.9;67660.6	45798.5;50887.2;65426.4	54639.3;60710.3;78056.2	39135.7;43484.1;55908.2	111679.2;124088;159541.7	67858.1;75397.9;96940.1	80263.3;89181.4;114661.8
280782.21;273756.46;271376.88;280623.9;280623.9;280106.28;280694.98;280251.52;274128.84;280322.6;279591.74;277283.24;280623.9;278315.4;280623.9;277283.24;275465.54;277610.7;277212.16	A0A6I8R6Z8;A0A6I8RCY8;A0A6I8SHP4;A0A8J1J238;A0A8J1J243;A0A8J1J244;A0A8J1J246;A0A8J1J248;A0A8J1J249;A0A8J1J250;A0A8J1J253;A0A8J1J256;A0A8J1J4J1;A0A8J1J4J7;A0A8J1J5J0;A0A8J1J5J8;F6X1W5;F6X1Z0;Q4KKX4	ncor1	Xenopus tropicalis	Nuclear receptor corepressor 1	4	3	2	3	3	4	1	0	1	0	0	4	2	3	3	3	0	0	0	1	0	8125.62	9764.73	13408.2	13167.7	9299.52	7211.14	NaN	8088.21	NaN	NaN	22806.1	18871.9	21407.1	16240.9	12367.5	NaN	NaN	NaN	4744.57	NaN	12.9883	13.2534	13.7108	13.6847	13.1829	12.816	NaN	12.9816	NaN	NaN	14.4771	14.2039	14.3858	13.9873	13.5943	NaN	NaN	NaN	12.2121	NaN	169.5;174.4;176.9;169.5;169.5;169.5;169.5;169.5;174.4;169.5;169.5;171.9;169.5;171.9;169.5;171.9;173.1;171.9;171.9	164.4;169.1;171.6;164.4;164.4;164.4;164.4;164.4;169.1;164.4;164.4;166.7;164.4;166.7;164.4;166.7;167.9;166.7;166.7	259.5;266.9;270.8;259.5;259.5;259.5;259.5;259.5;266.9;259.5;259.5;263.1;259.5;263.1;259.5;263.1;265;263.1;263.1	263.2;270.8;274.7;263.2;263.2;263.2;263.2;263.2;270.8;263.2;263.2;266.9;263.2;266.9;263.2;266.9;268.8;266.9;266.9	250.3;257.5;261.2;250.3;250.3;250.3;250.3;250.3;257.5;250.3;250.3;253.8;250.3;253.8;250.3;253.8;255.6;253.8;253.8	15;15.4;15.6;15;15;15;15;15;15.4;15;15;15.2;15;15.2;15;15.2;15.3;15.2;15.2	NaN	107.1;110.1;111.7;107.1;107.1;107.1;107.1;107.1;110.1;107.1;107.1;108.6;107.1;108.6;107.1;108.6;109.3;108.6;108.6	NaN	NaN	493.2;507.4;514.8;493.2;493.2;493.2;493.2;493.2;507.4;493.2;493.2;500.2;493.2;500.2;493.2;500.2;503.8;500.2;500.2	134.8;138.6;140.7;134.8;134.8;134.8;134.8;134.8;138.6;134.8;134.8;136.7;134.8;136.7;134.8;136.7;137.6;136.7;136.7	477.7;491.5;498.6;477.7;477.7;477.7;477.7;477.7;491.5;477.7;477.7;484.5;477.7;484.5;477.7;484.5;488;484.5;484.5	320.6;329.9;334.7;320.6;320.6;320.6;320.6;320.6;329.9;320.6;320.6;325.2;320.6;325.2;320.6;325.2;327.5;325.2;325.2	266.4;274;278;266.4;266.4;266.4;266.4;266.4;274;266.4;266.4;270.1;266.4;270.1;266.4;270.1;272.1;270.1;270.1	NaN	NaN	NaN	62.8;64.6;65.5;62.8;62.8;62.8;62.8;62.8;64.6;62.8;62.8;63.7;62.8;63.7;62.8;63.7;64.1;63.7;63.7	NaN
152875.58;175137.21;146802.8;159692.34;146786.76	A0A6I8R709;A0A6I8RBE4;A0A8J0SG59;A0A8J1J2B9;Q0IHW8	cluh	Xenopus tropicalis	Clustered mitochondria protein homolog	38	37	35	33	30	37	20	21	23	17	20	35	35	35	33	33	18	23	15	20	21	345925	355045	353643	352733	350678	322481	299326	282051	277586	298180	330799	311332	325889	312704	302008	309975	328160	294950	274199	288505	18.4001	18.4376	18.4319	18.4282	18.4198	18.2989	18.1914	18.1056	18.0826	18.1858	18.3356	18.2481	18.314	18.2544	18.2042	18.2418	18.324	18.1701	18.0649	18.1382	42125.5;37169.6;43279.7;39005.1;43279.7	41506.2;36623.1;42643.4;38431.7;42643.4	43419.7;38311.5;44609.3;40203.4;44609.3	39610;34950;40695.2;36675.9;40695.2	41689.7;36785;42831.8;38601.5;42831.8	35161.6;31025;36125;32557.1;36125	31005.3;27357.6;31854.8;28708.6;31854.8	32906;29034.7;33807.5;30468.5;33807.5	29486;26017;30293.8;27301.8;30293.8	36547.6;32247.9;37548.9;33840.4;37548.9	42142;37184.1;43296.6;39020.4;43296.6	39880.6;35188.7;40973.2;36926.5;40973.2	40469.5;35708.4;41578.3;37471.8;41578.3	38110.9;33627.2;39155;35287.8;39155	37755.8;33314;38790.3;34959.1;38790.3	35148.5;31013.4;36111.5;32544.9;36111.5	34353.7;30312.1;35294.9;31809;35294.9	27355.1;24136.8;28104.5;25328.8;28104.5	26800.5;23647.5;27534.7;24815.3;27534.7	32266;28470;33150;29875.9;33150
100009.8;96161.26	A0A6I8R727;A0A6I8RZ65	ttc27	Xenopus tropicalis	Tetratricopeptide repeat protein 27	22	20	22	21	22	22	15	18	16	15	13	21	21	22	20	19	15	16	9	15	14	460394	426877	426340	402120	450096	345579	321762	407573	314746	304165	393582	386680	409274	401872	383390	403893	348299	545034	336579	388763	18.8125	18.7035	18.7016	18.6173	18.7799	18.3987	18.2956	18.6367	18.2638	18.2145	18.5863	18.5608	18.6427	18.6164	18.5485	18.6236	18.41	19.056	18.3606	18.5685	152062.7;159303.8	92871.2;97293.7	67286.6;70490.7	68225.6;71474.4	187307.4;196226.8	285390.7;298980.8	252121.2;264127	262318.9;274810.3	290388.6;304216.6	65899.4;69037.4	62213.8;65176.4	180334.7;188922	97018;101637.9	215756.9;226031	202057.9;211679.7	73991.4;77514.8	73907.4;77426.8	90482.1;94790.8	64875.7;67965	72277.1;75718.8
135413.01;137202.1;132755.12;134453.92;129861.78	A0A6I8R777;A0A6I8SP94;A0A6I8SW34;F6SI47;Q6P3Q8	sympk	Xenopus tropicalis	Symplekin	24	21	20	22	21	24	9	10	8	9	10	22	24	22	20	17	7	10	6	9	7	158858	157693	192993	170794	169778	92418.6	95348.2	95554.3	95551.6	105089	149112	148595	159159	146555	140328	90730.3	91501.3	73761.5	93039.7	106571	17.2774	17.2668	17.5582	17.3819	17.3733	16.4959	16.5409	16.544	16.544	16.6812	17.186	17.181	17.2801	17.1611	17.0984	16.4693	16.4815	16.1706	16.5056	16.7015	18072.4;17532.9;17798.5;17798.5;18646.1	18103.3;17562.9;17829;17829;18678	22483.9;21812.8;22143.3;22143.3;23197.7	16997.6;16490.2;16740.1;16740.1;17537.2	19102.8;18532.6;18813.4;18813.4;19709.2	7381.5;7161.2;7269.7;7269.7;7615.9	8348.6;8099.3;8222.1;8222.1;8613.6	6860.3;6655.5;6756.3;6756.3;7078.1	7851.1;7616.7;7732.1;7732.1;8100.3	9452.2;9170.1;9309;9309;9752.3	18282.9;17737.1;18005.9;18005.9;18863.3	17779.5;17248.8;17510.1;17510.1;18343.9	19905.4;19311.2;19603.8;19603.8;20537.3	17031.9;16523.5;16773.9;16773.9;17572.6	14537.3;14103.4;14317;14317;14998.8	6179.1;5994.7;6085.5;6085.5;6375.3	7992;7753.4;7870.9;7870.9;8245.7	4903.8;4757.5;4829.5;4829.5;5059.5	6898.7;6692.8;6794.2;6794.2;7117.7	7069;6858;6961.9;6961.9;7293.4
64765.5	A0A6I8R779	hibch	Xenopus tropicalis	3-hydroxyisobutyryl-CoA hydrolase	19	18	18	18	17	19	12	11	14	13	12	19	19	19	18	18	13	11	10	12	12	564994	523693	572680	526597	551882	458702	470371	672640	492672	516888	613110	550911	584308	559954	595814	405927	417168	524096	440453	410926	19.1079	18.9984	19.1274	19.0063	19.074	18.8072	18.8434	19.3595	18.9103	18.9795	19.2258	19.0715	19.1564	19.0949	19.1845	18.6309	18.6703	18.9995	18.7486	18.6485	58719.4	54184.6	61980.2	60350.1	109037	72323.3	65786.9	70241.6	67522.8	69344.2	72949.1	63392.6	67937.8	67036.9	65806.4	60572.7	63462.4	66878.4	56225.5	58099.2
80240.95;82126.87;79947.87;77997.63;72928.91;83142.28;81844.75;81942.64;83189.52;81625.34;85534.98;79199.69;78252.41	A0A6I8R781;A0A6I8SLA3;A0A803JEX4;A0A803JMH4;A0A803JQQ7;A0A803KCZ8;A0A8J1J6B8;A0A8J1J6C0;A0A8J1J6C1;A0A8J1J8R7;A0A8J1J9S7;B1WB30;F6UC88	srpk3	Xenopus tropicalis	non-specific serine/threonine protein kinase	3	3	3	3	3	3	1	1	1	2	2	3	3	3	2	3	1	1	1	1	2	31268.7	31751.4	35088.1	32840.4	28658.1	46341.9	67009.6	47548.1	46093.1	47169.3	42425.7	28357.5	35288	36105.2	32076.3	37143.4	39621.1	56261	43672.2	27081.3	14.9324	14.9545	15.0987	15.0032	14.8067	15.5	16.0321	15.5371	15.4923	15.5256	15.3727	14.7914	15.1069	15.1399	14.9692	15.1808	15.274	15.7798	15.4144	14.725	2422.5;2498.2;2284;2422.5;2855.1;2498.2;2578.8;2498.2;2498.2;2498.2;2422.5;2498.2;2664.7	2416.9;2492.4;2278.8;2416.9;2848.5;2492.4;2572.8;2492.4;2492.4;2492.4;2416.9;2492.4;2658.6	2724.7;2809.8;2569;2724.7;3211.2;2809.8;2900.5;2809.8;2809.8;2809.8;2724.7;2809.8;2997.1	2439.6;2515.8;2300.2;2439.6;2875.2;2515.8;2597;2515.8;2515.8;2515.8;2439.6;2515.8;2683.6	2309.2;2381.4;2177.2;2309.2;2721.5;2381.4;2458.2;2381.4;2381.4;2381.4;2309.2;2381.4;2540.1	2392.4;2467.2;2255.7;2392.4;2819.6;2467.2;2546.8;2467.2;2467.2;2467.2;2392.4;2467.2;2631.7	3459.4;3567.5;3261.7;3459.4;4077.2;3567.5;3682.6;3567.5;3567.5;3567.5;3459.4;3567.5;3805.4	2454.7;2531.4;2314.4;2454.7;2893;2531.4;2613.1;2531.4;2531.4;2531.4;2454.7;2531.4;2700.2	3288;3390.8;3100.1;3288;3875.2;3390.8;3500.2;3390.8;3390.8;3390.8;3288;3390.8;3616.8	2825.6;2913.9;2664.1;2825.6;3330.1;2913.9;3007.9;2913.9;2913.9;2913.9;2825.6;2913.9;3108.1	3419;3525.8;3223.6;3419;4029.5;3525.8;3639.6;3525.8;3525.8;3525.8;3419;3525.8;3760.9	2370.7;2444.8;2235.2;2370.7;2794;2444.8;2523.6;2444.8;2444.8;2444.8;2370.7;2444.8;2607.7	2678.7;2762.5;2525.7;2678.7;3157.1;2762.5;2851.6;2762.5;2762.5;2762.5;2678.7;2762.5;2946.6	2160;2227.5;2036.6;2160;2545.7;2227.5;2299.3;2227.5;2227.5;2227.5;2160;2227.5;2376	2388.5;2463.1;2252;2388.5;2815;2463.1;2542.6;2463.1;2463.1;2463.1;2388.5;2463.1;2627.3	1917.5;1977.5;1808;1917.5;2260;1977.5;2041.3;1977.5;1977.5;1977.5;1917.5;1977.5;2109.3	2045.5;2109.4;1928.6;2045.5;2410.7;2109.4;2177.4;2109.4;2109.4;2109.4;2045.5;2109.4;2250	2904.5;2995.3;2738.5;2904.5;3423.2;2995.3;3091.9;2995.3;2995.3;2995.3;2904.5;2995.3;3195	2254.6;2325.1;2125.8;2254.6;2657.2;2325.1;2400.1;2325.1;2325.1;2325.1;2254.6;2325.1;2480.1	2114.2;2180.3;1993.4;2114.2;2491.8;2180.3;2250.6;2180.3;2180.3;2180.3;2114.2;2180.3;2325.6
57421.6	A0A6I8R7A2	uap1	Xenopus tropicalis	UDP-N-acetylglucosamine pyrophosphorylase 1	10	10	10	10	10	9	8	7	8	6	9	9	9	9	9	9	6	7	6	7	6	56437.2	63303.8	50522.3	47213.7	54511.6	54812.5	46866.7	42332.8	49607.9	47959	56856.2	53119.8	54624.3	45847	42882.5	43111.5	53704.2	31465.4	40938.1	40021.5	15.7844	15.95	15.6246	15.5269	15.7343	15.7422	15.5163	15.3695	15.5983	15.5495	15.795	15.697	15.7373	15.4845	15.3881	15.3958	15.7127	14.9415	15.3212	15.2885	12621.8	14140.3	11092.8	10431.4	11766.4	13002.6	9820.9	9236	7812.6	11028.5	12195.7	11467.6	11507.7	9728.9	8780	7443.8	11449.1	6688	8992.6	7762.1
12897.64;11526.26;13929.1;11544.29;14345.72;12604.33	A0A6I8R7B2;A0A6I8S8D9;A0A803JK97;A0A8J0QDI3;A0A8J0T324;F7DRD0	lsm7	Xenopus tropicalis	LSM7 homolog, U6 small nuclear RNA and mRNA degradation-associated;LSM7 homolog, U6 small nuclear RNA and mRNA degradation associated;LSM7 homolog, U6 small nuclear RNA and mRNA degradation-associated;U6 snRNA-associated Sm-like protein LSm7;U6 snRNA-associated Sm-like protein LSm7 isoform X1;LSM7 homolog, U6 small nuclear RNA and mRNA degradation associated	4	4	4	4	3	4	3	3	3	4	4	3	4	4	4	3	3	4	3	4	3	344148	393977	357165	195037	270144	446151	387490	443752	524468	572690	485952	359406	403657	217682	584691	1.0917e+06	555815	376195	888162	876924	18.3927	18.5878	18.4462	17.5734	18.0434	18.7672	18.5638	18.7594	19.0005	19.1274	18.8905	18.4553	18.6228	17.7319	19.1573	20.0581	19.0842	18.5211	19.7605	19.7421	161697.3;188646.9;188646.9;188646.9;161697.3;141485.1	194432.3;226837.7;226837.7;226837.7;194432.3;170128.3	179464.1;209374.8;209374.8;209374.8;179464.1;157031.1	104209.3;121577.5;121577.5;121577.5;104209.3;91183.1	109413.8;127649.5;127649.5;127649.5;109413.8;95737.1	194163.4;226524;226524;226524;194163.4;169893	152362.6;177756.4;177756.4;177756.4;152362.6;133317.3	205547.9;239805.9;239805.9;239805.9;205547.9;179854.4	242103.4;282454;282454;282454;242103.4;211840.5	275178.1;321041.1;321041.1;321041.1;275178.1;240780.8	250909.4;292727.7;292727.7;292727.7;250909.4;219545.8	195849.5;228491.1;228491.1;228491.1;195849.5;171368.3	190847.5;222655.5;222655.5;222655.5;190847.5;166991.6	112278.1;130991.2;130991.2;130991.2;112278.1;98243.4	252906.1;295057.1;295057.1;295057.1;252906.1;221292.9	405133.2;472655.4;472655.4;472655.4;405133.2;354491.6	253132.5;295321.2;295321.2;295321.2;253132.5;221490.9	199230.7;232435.8;232435.8;232435.8;199230.7;174326.9	420355.8;490415.1;490415.1;490415.1;420355.8;367811.3	315022.4;367526.1;367526.1;367526.1;315022.4;275644.6
199617.07;191984.4	A0A6I8R7D9;F6ZBH1	cep152	Xenopus tropicalis	Centrosomal protein 152kDa	5	5	4	5	3	5	1	1	1	2	2	4	4	5	4	2	2	1	1	1	1	85430.5	113254	97288.2	63011.3	173678	729383	635627	507154	156220	504761	175245	185702	140200	140372	34446.4	524256	739132	826098	707783	718330	16.3825	16.7892	16.57	15.9433	17.4061	19.4763	19.2778	18.9521	17.2532	18.9452	17.419	17.5026	17.0971	17.0989	15.0721	18.9999	19.4955	19.656	19.4329	19.4543	1646.9;1717.7	965.6;1007.1	1326.6;1383.7	991.1;1033.8	2030.3;2117.6	7161.8;7469.8	6241.2;6509.6	4979.7;5193.9	6298.2;6569.1	7355.8;7672.2	1274.1;1329	1609;1678.2	1596.5;1665.2	1398;1458.1	1045.6;1090.6	7481;7802.8	7257.5;7569.6	8111.4;8460.3	6949.7;7248.6	7053.2;7356.6
47731.43;51310.29;51124.12;51053.04	A0A6I8R7G0;A0A803K9E3;A0A8J0SKY8;Q6NVR8	lsm14a	Xenopus tropicalis	Protein LSM14 homolog A;Protein LSM14 homolog A;Protein LSM14 homolog A isoform X3;Protein LSM14 homolog A	9	8	8	9	8	8	4	5	4	5	6	9	7	8	9	8	6	4	2	4	3	431388	422748	407097	269820	283064	327999	314627	550474	405131	458694	439768	392022	364206	277033	426027	614371	281256	391862	405219	309842	18.7186	18.6894	18.635	18.0416	18.1108	18.3233	18.2633	19.0703	18.628	18.8072	18.7464	18.5806	18.4744	18.0797	18.7006	19.2288	18.1015	18.58	18.6283	18.2412	93976.1;85804.2;85804.2;82229	95056.6;86790.8;86790.8;83174.6	96578.9;88180.8;88180.8;84506.6	67797.2;61901.8;61901.8;59322.5	72835.6;66502.1;66502.1;63731.2	59156.6;54012.5;54012.5;51762	58618.4;53521.1;53521.1;51291.1	97029.5;88592.1;88592.1;84900.8	75244.1;68701.2;68701.2;65838.6	102492;93579.6;93579.6;89680.5	103038.5;94078.6;94078.6;90158.7	90085.8;82252.3;82252.3;78825.1	87573.2;79958.1;79958.1;76626.6	52049.6;47523.5;47523.5;45543.4	106463.9;97206.2;97206.2;93155.9	121697;111114.7;111114.7;106484.9	45188.9;41259.4;41259.4;39540.3	75174.6;68637.7;68637.7;65777.8	74350.8;67885.6;67885.6;65057	54945.8;50167.9;50167.9;48077.6
36596.84;35579.34;35579.34	A0A6I8R7G4;B7ZT65;Q28FE0	cpped1;cstp1;cpped1	Xenopus tropicalis	Serine/threonine-protein phosphatase CPPED1	5	4	3	4	3	3	3	3	3	4	3	3	3	3	4	2	2	4	3	3	3	49220.1	52152.1	27120.2	35814.4	42446.8	49792.5	53576.2	51007.6	48046.6	35485.1	15702.6	18061.1	14579.1	21570.2	21933	26662.3	28002.2	65653.6	38945.8	43937.8	15.587	15.6704	14.7271	15.1283	15.3734	15.6036	15.7093	15.6384	15.5521	15.1149	13.9387	14.1406	13.8316	14.3967	14.4208	14.7025	14.7733	16.0026	15.2492	15.4232	18019.5;18019.5;18019.5	14826.7;14826.7;14826.7	6888.6;6888.6;6888.6	5350.2;5350.2;5350.2	12504.9;12504.9;12504.9	16829.2;16829.2;16829.2	19166;19166;19166	17311;17311;17311	18199.2;18199.2;18199.2	12280.2;12280.2;12280.2	7088.4;7088.4;7088.4	7495.6;7495.6;7495.6	5224.7;5224.7;5224.7	6556.7;6556.7;6556.7	4980;4980;4980	3501.3;3501.3;3501.3	10430.6;10430.6;10430.6	18448.1;18448.1;18448.1	12919.6;12919.6;12919.6	9309.4;9309.4;9309.4
64388.9;64518.02;62355.64	A0A6I8R7I2;A0A8J0SEI2;A4IHT9	nt5dc3	Xenopus tropicalis	5'-nucleotidase domain-containing protein 3;5'-nucleotidase domain-containing protein 3 isoform X1;5'-nucleotidase domain-containing protein 3	6	4	5	6	6	4	3	3	3	2	3	4	4	4	5	4	2	3	1	2	2	52365.7	52591.2	56068.6	49228.3	68973.5	75299.5	70041.1	80685.2	79776.7	73449.4	59559.4	63984.5	71477	69797.8	63626	89793.3	58121.1	79099.4	75560.9	71095	15.6763	15.6825	15.7749	15.5872	16.0738	16.2004	16.0959	16.3	16.2837	16.1645	15.862	15.9654	16.1252	16.0909	15.9573	16.4543	15.8268	16.2714	16.2054	16.1175	5135.3;5135.3;5135.3	5300.8;5300.8;5300.8	5824.9;5824.9;5824.9	4999.3;4999.3;4999.3	6797.8;6797.8;6797.8	6736.3;6736.3;6736.3	6273.2;6273.2;6273.2	6867.7;6867.7;6867.7	5879.1;5879.1;5879.1	5736.1;5736.1;5736.1	5679.3;5679.3;5679.3	5238.3;5238.3;5238.3	6786.4;6786.4;6786.4	6921.4;6921.4;6921.4	5341.1;5341.1;5341.1	6491.3;6491.3;6491.3	4959.6;4959.6;4959.6	4113.3;4113.3;4113.3	5692.9;5692.9;5692.9	5337.9;5337.9;5337.9
18383.9	A0A6I8R7K5	tmem123	Xenopus tropicalis	Porimin	1	1	1	1	1	1	1	1	1	1	1	1	1	1	1	1	1	1	1	1	1	53005.7	49272.4	47895.4	43228.9	50937.8	63574.1	61082.2	87861.9	58370.7	86969	48083.7	57569.2	57400.9	45089.4	54167.2	74549.9	49429.2	46228.9	52527.9	46551.6	15.6939	15.5885	15.5476	15.3997	15.6364	15.9562	15.8985	16.423	15.833	16.4082	15.5533	15.813	15.8088	15.4605	15.7251	16.1859	15.5931	15.4965	15.6808	15.5065	5889.5	5474.7	5321.7	4803.2	5659.8	7063.8	6786.9	9762.4	6485.6	9663.2	5342.6	6396.6	6377.9	5009.9	6018.6	8283.3	5492.1	5136.5	5836.4	5172.4
94420.28;98655.76;90143.63;97685.65;87318.32;98584.68;98568.69;88288.44;95390.4;91553.8	A0A6I8R7K8;A0A803J8L3;A0A803K4Q1;A0A8J0QI48;A0A8J0R3Y4;A0A8J0R5U7;A0A8J0R6T9;A0A8J0SM01;A0A8J0SX68;F6PUN7	map7d3	Xenopus tropicalis	MAP7 domain containing 3;MAP7 domain containing 3;MAP7 domain containing 3;MAP7 domain-containing protein 3 isoform X4;MAP7 domain-containing protein 3 isoform X8;MAP7 domain-containing protein 3 isoform X2;MAP7 domain-containing protein 3 isoform X3;MAP7 domain-containing protein 3 isoform X7;MAP7 domain-containing protein 3 isoform X5;MAP7 domain containing 3	7	5	5	5	6	5	2	2	3	4	3	7	6	6	5	6	1	3	1	1	1	52918.2	46842.6	50861.9	45038.4	47742.8	85728.8	65872.6	53452.9	37250.3	67375.2	66114.4	36202.8	45526.5	35024.3	43371.1	52186.8	90417.1	106324	88532.7	113900	15.6915	15.5155	15.6343	15.4589	15.543	16.3875	16.0074	15.706	15.185	16.0399	16.0127	15.1438	15.4744	15.0961	15.4044	15.6714	16.4643	16.6981	16.4339	16.7974	3596.6;3371.8;3678.4;3443.6;3763.9;3371.8;3371.8;3678.4;3518.4;3518.4	2999;2811.6;3067.2;2871.4;3138.5;2811.6;2811.6;3067.2;2933.8;2933.8	3156.9;2959.6;3228.6;3022.5;3303.7;2959.6;2959.6;3228.6;3088.3;3088.3	3528;3307.5;3608.2;3377.9;3692.1;3307.5;3307.5;3608.2;3451.3;3451.3	3053.5;2862.7;3122.9;2923.6;3195.5;2862.7;2862.7;3122.9;2987.1;2987.1	6413.6;6012.8;6559.4;6140.7;6711.9;6012.8;6012.8;6559.4;6274.2;6274.2	4208.6;3945.5;4304.2;4029.5;4404.3;3945.5;3945.5;4304.2;4117.1;4117.1	3530.5;3309.8;3610.7;3380.3;3694.7;3309.8;3309.8;3610.7;3453.7;3453.7	3722.4;3489.8;3807;3564;3895.6;3489.8;3489.8;3807;3641.5;3641.5	4723.8;4428.5;4831.1;4522.7;4943.5;4428.5;4428.5;4831.1;4621.1;4621.1	4835.9;4533.7;4945.8;4630.1;5060.8;4533.7;4533.7;4945.8;4730.8;4730.8	2893;2712.2;2958.8;2769.9;3027.6;2712.2;2712.2;2958.8;2830.1;2830.1	2938.2;2754.5;3005;2813.2;3074.8;2754.5;2754.5;3005;2874.3;2874.3	2467.6;2313.4;2523.7;2362.6;2582.4;2313.4;2313.4;2523.7;2414;2414	2964.8;2779.5;3032.2;2838.7;3102.7;2779.5;2779.5;3032.2;2900.4;2900.4	2423.5;2272;2478.6;2320.4;2536.2;2272;2272;2478.6;2370.8;2370.8	6753.8;6331.7;6907.3;6466.4;7068;6331.7;6331.7;6907.3;6607;6607	4937.6;4629;5049.8;4727.5;5167.3;4629;4629;5049.8;4830.3;4830.3	4111.4;3854.4;4204.8;3936.4;4302.6;3854.4;3854.4;4204.8;4022;4022	5289.4;4958.8;5409.6;5064.3;5535.4;4958.8;4958.8;5409.6;5174.4;5174.4
217039.13;213276.39	A0A6I8R7L6;F7BLR6	polr2a	Xenopus tropicalis	DNA-directed RNA polymerase subunit	33	31	33	27	29	31	16	21	22	21	18	31	29	29	29	30	14	16	15	16	15	248760	253350	260857	224820	232472	273856	254494	266126	208671	219854	237690	264092	257683	239923	207537	268978	329574	291726	234454	238919	17.9244	17.9508	17.9929	17.7784	17.8267	18.0631	17.9573	18.0217	17.6709	17.7462	17.8587	18.0107	17.9752	17.8722	17.663	18.0371	18.3302	18.1543	17.8389	17.8662	16259.3;16259.3	17533.8;17533.8	17531.7;17531.7	24050.7;24050.7	15341.7;15341.7	17847.5;17847.5	16634.7;16634.7	19238;19238	16000;16000	14722.6;14722.6	16690.1;16690.1	18445.8;18445.8	18657.4;18657.4	16228.1;16228.1	14258.3;14258.3	16328.3;16328.3	20619.2;20619.2	17312.1;17312.1	13453.2;13453.2	14091.7;14091.7
61160.31;61161.26	A0A6I8R7M0;B2GUH2	;LOC100144974	Xenopus tropicalis	Photolyase/cryptochrome alpha/beta domain-containing protein;LOC100144974 protein	7	6	6	4	4	6	4	4	5	5	4	6	6	5	5	4	3	3	2	4	3	64189.4	54746.6	90869.2	67507.6	46491.1	148176	128220	67518	58174.4	69544.2	67444.9	57335.4	52638.3	60974.9	59165.2	44189.9	89336.5	49245.6	54391.3	32402.7	15.97	15.7405	16.4715	16.0428	15.5047	17.177	16.9683	16.043	15.8281	16.0856	16.0414	15.8071	15.6838	15.8959	15.8525	15.4314	16.447	15.5877	15.7311	14.9838	5409.2;5409.2	3510.5;3510.5	4342.3;4342.3	5017.4;5017.4	2835.7;2835.7	17475.6;17475.6	13830.9;13830.9	12731.5;12731.5	14680.2;14680.2	10921.1;10921.1	4429.8;4429.8	4547.4;4547.4	2362.3;2362.3	2973.1;2973.1	2543.2;2543.2	6331.1;6331.1	9825.1;9825.1	16051.3;16051.3	6482.2;6482.2	9066.6;9066.6
100423.54;100732.95	A0A6I8R7M3;Q28CN3	usp33	Xenopus tropicalis	Ubiquitin carboxyl-terminal hydrolase;Ubiquitin carboxyl-terminal hydrolase 33	1	0	1	1	0	1	0	0	0	0	0	1	1	0	1	0	0	0	0	0	0	NaN	42436	53120.7	NaN	53109.4	NaN	NaN	NaN	NaN	NaN	72532.8	64423.7	NaN	39298.8	NaN	NaN	NaN	NaN	NaN	NaN	NaN	15.373	15.697	NaN	15.6967	NaN	NaN	NaN	NaN	NaN	16.1463	15.9753	NaN	15.2622	NaN	NaN	NaN	NaN	NaN	NaN	NaN	902.9;902.9	1130.2;1130.2	NaN	1130;1130	NaN	NaN	NaN	NaN	NaN	1543.3;1543.3	1370.7;1370.7	NaN	836.1;836.1	NaN	NaN	NaN	NaN	NaN	NaN
120347.09;126491.93;123109.21;111688.19;118632.04;119757.39	A0A6I8R7N3;A0A6I8R901;A0A6I8RPT5;A0A6I8SCY4;A0A8J0QYB1;F6U3Z9	myo1c	Xenopus tropicalis	Myosin IC;Myosin IC;Myosin IC;Myosin IC;Unconventional myosin-Ic isoform X2;Myosin IC	4	4	4	3	3	4	2	2	2	3	1	4	4	4	4	4	1	0	1	0	1	11202.9	15475.2	11107.9	10565.2	11740.6	15627	1073.18	7724.76	11873.2	43266.6	7870.99	9937.49	9441.51	11136.5	9471.79	14100.8	NaN	3065.77	NaN	2118.86	13.4516	13.9177	13.4393	13.367	13.5192	13.9318	10.0677	12.9153	13.5354	15.401	12.9423	13.2787	13.2048	13.443	13.2094	13.7835	NaN	11.582	NaN	11.0491	739.1;701.5;713.6;795.9;739.1;726.1	948;899.8;915.3;1020.9;948;931.4	619.5;588;598.2;667.2;619.5;608.7	581.6;552;561.5;626.3;581.6;571.4	797.6;757;770.1;858.9;797.6;783.6	358;339.8;345.7;385.5;358;351.7	85.8;81.4;82.8;92.4;85.8;84.3	296.8;281.7;286.6;319.7;296.8;291.6	621.4;589.8;600;669.2;621.4;610.5	284.7;270.3;274.9;306.6;284.7;279.7	508.7;482.9;491.2;547.9;508.7;499.8	696.5;661.1;672.5;750.1;696.5;684.3	620.4;588.9;599;668.1;620.4;609.5	693.2;658;669.3;746.6;693.2;681.1	629.7;597.6;607.9;678.1;629.7;618.6	333.6;316.6;322.1;359.2;333.6;327.7	NaN	74.1;70.3;71.6;79.8;74.1;72.8	NaN	51.2;48.6;49.5;55.2;51.2;50.3
19855.23;102306.28	A0A6I8R7N4;A0A6I8SYG1	sik2	Xenopus tropicalis	Salt inducible kinase 2;non-specific serine/threonine protein kinase	1	1	1	1	1	1	1	1	1	1	1	1	1	1	1	1	1	1	1	1	1	60085.2	66800.7	65573.1	33423.5	67006.4	294301	379544	349981	331113	343967	68506.7	63722.9	81356.9	82327.2	87242.9	359893	171962	315247	377194	328557	15.8747	16.0276	16.0008	15.0286	16.032	18.1669	18.5339	18.4169	18.337	18.3919	16.064	15.9595	16.312	16.3291	16.4127	18.4572	17.3917	18.2661	18.5249	18.3258	9995.8;3419.6	10438.2;3571	10189.8;3486	5210;1782.4	10437.4;3570.7	45839.6;15682	60486;20692.6	54393;18608.1	50076.6;17131.5	52432.8;17937.5	10523.9;3600.3	9870.2;3376.6	12260.8;4194.5	12980.3;4440.6	13141.5;4495.8	53717.5;18377.1	26736.1;9146.6	46828.3;16020.2	56949.1;19482.6	49461.9;16921.2
180625.88;197450.29;189098.17;188977.99;192150.5	A0A6I8R7S2;A0A6I8S324;A0A6I8SKM7;A0A8J0R669;F6Z627	sipa1l1	Xenopus tropicalis	Signal induced proliferation associated 1 like 1;Signal-induced proliferation-associated 1-like 1;Signal induced proliferation associated 1 like 1;Signal-induced proliferation-associated 1-like protein 1 isoform X2;Signal induced proliferation associated 1 like 1	1	1	1	1	1	1	1	1	0	1	1	1	1	1	1	1	1	0	0	1	0	11915.5	10411.2	12482.1	14177.7	13823.2	9533.78	3848.32	NaN	5674.7	6160.09	16677.1	19233	15333	11717.2	11624.8	8440.21	NaN	NaN	5605.63	NaN	13.5405	13.3459	13.6076	13.7913	13.7548	13.2188	11.91	NaN	12.4703	12.5887	14.0256	14.2313	13.9044	13.5163	13.5049	13.0431	NaN	NaN	12.4527	NaN	129.5;119.2;125.4;122.8;121.6	113.2;104.1;109.6;107.3;106.2	135.7;124.8;131.4;128.7;127.4	154.1;141.8;149.2;146.2;144.7	150.3;138.2;145.5;142.5;141.1	103.6;95.3;100.4;98.3;97.3	41.8;38.5;40.5;39.7;39.3	NaN	61.7;56.7;59.7;58.5;57.9	67;61.6;64.8;63.5;62.9	181.3;166.8;175.5;171.9;170.2	209.1;192.3;202.5;198.3;196.3	166.7;153.3;161.4;158.1;156.5	127.4;117.2;123.3;120.8;119.6	126.4;116.2;122.4;119.8;118.6	91.7;84.4;88.8;87;86.1	NaN	NaN	60.9;56.1;59;57.8;57.2	NaN
25523.94;23427.29;26852.78;26918.85;26870.81	A0A6I8R7X4;A0A8J1JG69;A4IGX2;F6Y4Y3;Q28J95	tspan36;tspan36;LOC733459;tspan36;tspan36	Xenopus tropicalis	Tetraspanin;Tetraspanin 36 isoform X1;Tetraspanin;Tetraspanin;Tetraspanin	2	2	2	2	2	2	2	2	2	2	2	2	2	2	2	2	2	2	2	2	2	36427.9	40630.3	30817.3	60292.8	18071.8	68225.1	93963.9	57731.5	57354.3	25547.8	35762.7	40991.5	43780	33751.2	24246.8	70046.1	57700.3	62811.2	70157.8	32655.5	15.1528	15.3103	14.9115	15.8797	14.1415	16.058	16.5198	15.8171	15.8076	14.6409	15.1262	15.323	15.418	15.0427	14.5655	16.096	15.8163	15.9387	16.0983	14.995	6283.8;4937.3;5760.2;5760.2;5760.2	7046.5;5536.6;6459.3;6459.3;6459.3	5458.4;4288.8;5003.6;5003.6;5003.6	15728.5;12358.1;14417.8;14417.8;14417.8	3129.9;2459.2;2869;2869;2869	12609.5;9907.4;11558.7;11558.7;11558.7	16260.7;12776.2;14905.6;14905.6;14905.6	13365.2;10501.2;12251.4;12251.4;12251.4	10043.4;7891.3;9206.5;9206.5;9206.5	5229.5;4108.9;4793.8;4793.8;4793.8	6854;5385.3;6282.8;6282.8;6282.8	7291;5728.7;6683.4;6683.4;6683.4	8122;6381.5;7445.1;7445.1;7445.1	5884.9;4623.8;5394.5;5394.5;5394.5	4187.8;3290.4;3838.9;3838.9;3838.9	16000;12571.4;14666.6;14666.6;14666.6	10551.5;8290.5;9672.2;9672.2;9672.2	11989.4;9420.2;10990.2;10990.2;10990.2	12884.5;10123.5;11810.7;11810.7;11810.7	5641;4432.2;5171;5171;5171
27007.23;28665.05	A0A6I8R7Y5;A0A6I8RGV1	psmg2	Xenopus tropicalis	Proteasome assembly chaperone 2	10	9	8	8	9	9	7	6	8	7	8	9	8	8	9	8	5	8	5	7	7	223445	199738	197873	208717	217621	276602	253976	201940	224606	226569	203400	198665	216924	233753	207216	204793	272127	314778	236616	246669	17.7696	17.6077	17.5942	17.6712	17.7315	18.0775	17.9543	17.6236	17.777	17.7896	17.634	17.6	17.7268	17.8346	17.6608	17.6438	18.0539	18.264	17.8522	17.9122	93204.8;86991.2	87891;82031.6	79094.2;73821.3	79027;73758.5	92676.6;86498.2	123064.1;114859.8	98574.1;92002.4	99799.8;93146.5	89832.1;83843.3	111953.2;104489.7	90436.3;84407.2	87958.9;82095	90009;84008.4	102755.8;95905.4	87798.3;81945.1	51421;47992.9	126975;118510	100740.7;94024.7	101332;94576.5	109004.5;101737.6
81690.9	A0A6I8R820	tlk1	Xenopus tropicalis	Protein-L-isoaspartate (D-aspartate) O-methyltransferase domain containing 1	8	8	6	7	7	7	3	3	3	3	4	6	5	5	6	6	2	3	2	2	3	51648	50195.5	49564	38858.2	53462.2	57901.4	48511.7	64158.5	46319.9	50634.3	53355.3	49144.6	46819.3	53862	45018.4	45436.3	36150.5	37646.3	40813.8	32886.3	15.6564	15.6153	15.597	15.2459	15.7062	15.8213	15.566	15.9694	15.4993	15.6278	15.7033	15.5847	15.5148	15.717	15.4582	15.4716	15.1417	15.2002	15.3168	15.0052	5173.6	5004.3	5148.1	3904.4	5323.6	4852	4320.7	5352.8	3857.3	4111.4	4916.6	3497.6	3499.2	4414.9	3740.7	2924.7	2410.7	2216.6	2405.4	1934.4
74928.92;74954.89	A0A6I8R852;F7CU45	abcd3	Xenopus tropicalis	ATP-binding cassette subfamily D member 3;ATP-binding cassette sub-family D member 3	16	16	16	15	11	16	11	10	11	9	11	16	16	16	13	15	11	12	6	8	8	146707	150231	134047	115201	110149	179592	177922	154076	97456.4	105266	171126	150585	152916	126972	103842	169006	137982	124606	105529	76715.5	17.1626	17.1968	17.0324	16.8138	16.7491	17.4544	17.4409	17.2333	16.5725	16.6837	17.3847	17.2002	17.2224	16.9541	16.664	17.3667	17.0741	16.927	16.6873	16.2272	24796.9;24796.9	25416.3;25416.3	24992.7;24992.7	17280.1;17280.1	18907.9;18907.9	30208.2;30208.2	27685.8;27685.8	28894.4;28894.4	15056.2;15056.2	19334.7;19334.7	28766.4;28766.4	27134.3;27134.3	22520.5;22520.5	18568.5;18568.5	18133.1;18133.1	29602.1;29602.1	20757.5;20757.5	15901.9;15901.9	15652.4;15652.4	13338.7;13338.7
314690	A0A6I8R886	mia3	Xenopus tropicalis	MIA SH3 domain ER export factor 3	30	24	27	23	18	27	10	9	10	12	12	28	27	24	19	23	8	10	7	11	10	47672.4	49891.6	53696.4	53352.3	46424.4	68663.8	82528.7	49852.2	70112.5	64368.5	50004.3	58057.2	53544.2	44764.8	45486.2	54241.1	67219.4	92734.2	77859.1	90913.4	15.5409	15.6065	15.7125	15.7033	15.5026	16.0673	16.3326	15.6054	16.0974	15.9741	15.6098	15.8252	15.7084	15.4501	15.4731	15.7271	16.0366	16.5008	16.2486	16.4722	2738.5	3576.5	2796	3056.2	3153	2608.6	13460.4	2114.5	3615.2	2907.9	4029.4	4272.1	3936.4	3090.9	3648.9	3443.2	3512.1	9559	8117.5	3894.2
87386.18;88249.17	A0A6I8R897;F6RPS2	acap2	Xenopus tropicalis	Arf-GAP with coiled-coil, ANK repeat and PH domain-containing protein;Arf-GAP with coiled-coil, ANK repeat and PH domain-containing protein	1	1	1	0	0	1	0	1	1	0	1	0	1	1	0	0	0	0	1	0	0	42596.1	14345.4	NaN	NaN	13953.6	NaN	26884	18687.1	NaN	16302.7	NaN	9258.56	22835.9	NaN	NaN	NaN	NaN	17440.8	NaN	NaN	15.3784	13.8083	NaN	NaN	13.7683	NaN	14.7145	14.1898	NaN	13.9928	NaN	13.1766	14.479	NaN	NaN	NaN	NaN	14.0902	NaN	NaN	968.1;968.1	326;326	NaN	NaN	317.1;317.1	NaN	611;611	424.7;424.7	NaN	370.5;370.5	NaN	210.4;210.4	519;519	NaN	NaN	NaN	NaN	396.4;396.4	NaN	NaN
98142.1	A0A6I8R898	xab2	Xenopus tropicalis	XPA binding protein 2	31	26	27	29	28	30	14	15	16	13	16	28	28	27	28	24	17	15	13	16	14	622436	616583	652160	705625	690692	699013	613426	505548	643351	557470	486685	534817	548860	655481	581231	608430	672214	627738	679019	767136	19.2476	19.2339	19.3149	19.4285	19.3977	19.415	19.2265	18.9475	19.2952	19.0885	18.8926	19.0287	19.0661	19.3222	19.1488	19.2147	19.3586	19.2598	19.3731	19.5491	39497.3	37802.9	37008.6	40254.6	41084	86360.1	77577.3	89601	80378	66357.3	31165.2	34023.5	35862	47789.6	40715	79635.6	71263.1	87959.2	85932.3	69307.9
532843	A0A6I8R8B8		Xenopus tropicalis	Dynein heavy chain, cytosolic	1	1	1	1	1	1	1	0	1	1	1	1	1	1	1	1	1	1	0	1	1	54042.8	63432	77064.1	81496.4	79690.6	9308.46	NaN	21000.5	27075.1	31766.9	67715.6	67084.4	75319.1	65963.4	62148.9	25131.1	38285.8	NaN	30796.1	37205.1	15.7218	15.9529	16.2338	16.3144	16.2821	13.1843	NaN	14.3581	14.7247	14.9552	16.0472	16.0337	16.2007	16.0094	15.9234	14.6172	15.2245	NaN	14.9105	15.1832	199.4	234.1	284.4	300.7	294.1	34.3	NaN	77.5	99.9	117.2	249.9	247.5	277.9	243.4	229.3	92.7	141.3	NaN	113.6	137.3
160159.69;161926.62;122257.71;138798.05;129664.99;140171.68;129048.21;143569.35;129297.45;144345.16;133054.57;131475.81;139475.74;141089.4	A0A6I8R8C7;A0A6I8RJU0;A0A6I8RTE6;A0A6I8RUA7;A0A6I8S2N0;A0A6I8SC57;A0A6I8STV1;A0A8J0QQF9;A0A8J0QYZ1;A0A8J0R128;A0A8J1JG29;A0A8J1JG38;A0A8J1JJK0;F7DDA7	rasal2	Xenopus tropicalis	RAS protein activator like 2;RAS protein activator like 2;RAS protein activator like 2;RAS protein activator like 2;RAS protein activator like 2;RAS protein activator like 2;RAS protein activator-like 2;Ras GTPase-activating protein nGAP isoform X2;Ras GTPase-activating protein nGAP isoform X6;Ras GTPase-activating protein nGAP isoform X1;Ras GTPase-activating protein nGAP isoform X4;Ras GTPase-activating protein nGAP isoform X5;Ras GTPase-activating protein nGAP isoform X3;RAS protein activator like 2	1	1	1	1	1	1	1	0	1	0	0	0	1	1	1	1	0	0	0	0	0	20728.4	12703.6	16760.3	13697.2	17530.6	8304	NaN	21686.6	NaN	NaN	NaN	17332.7	19152.9	13299.5	18484.5	NaN	NaN	NaN	NaN	NaN	14.3393	13.633	14.0328	13.7416	14.0976	13.0196	NaN	14.4045	NaN	NaN	NaN	14.0812	14.2253	13.6991	14.174	NaN	NaN	NaN	NaN	NaN	246.8;243.9;314.1;284;304.8;280.1;304.8;280.1;309.4;276.4;296.1;300.4;291.9;296.1	151.2;149.5;192.5;174;186.8;171.7;186.8;171.7;189.6;169.4;181.5;184.1;178.9;181.5	199.5;197.2;253.9;229.6;246.5;226.5;246.5;226.5;250.2;223.5;239.4;242.9;236.1;239.4	163.1;161.1;207.5;187.6;201.4;185.1;201.4;185.1;204.4;182.6;195.7;198.5;192.9;195.7	208.7;206.2;265.6;240.1;257.8;236.9;257.8;236.9;261.7;233.7;250.4;254.1;246.9;250.4	98.9;97.7;125.8;113.8;122.1;112.2;122.1;112.2;123.9;110.7;118.6;120.3;117;118.6	NaN	258.2;255.1;328.6;297.1;318.9;293.1;318.9;293.1;323.7;289.2;309.8;314.3;305.4;309.8	NaN	NaN	NaN	206.3;203.9;262.6;237.4;254.9;234.2;254.9;234.2;258.7;231.1;247.6;251.2;244.1;247.6	228;225.3;290.2;262.4;281.7;258.8;281.7;258.8;285.9;255.4;273.6;277.6;269.8;273.6	158.3;156.5;201.5;182.2;195.6;179.7;195.6;179.7;198.5;177.3;190;192.7;187.3;190	220.1;217.5;280.1;253.2;271.8;249.8;271.8;249.8;275.9;246.5;264.1;267.9;260.3;264.1	NaN	NaN	NaN	NaN	NaN
251813.4;251797.4	A0A6I8R8D3;A0A8J0QHF1	ascc3	Xenopus tropicalis	Activating signal cointegrator 1 complex subunit 3	33	30	27	24	26	27	12	13	18	16	14	30	29	30	30	29	13	13	7	15	13	142355	147979	146396	156257	166217	139004	104666	111250	97320.2	120691	121036	126543	137790	140354	149639	116610	109725	153116	134958	107456	17.1191	17.175	17.1595	17.2536	17.3427	17.0848	16.6754	16.7634	16.5705	16.881	16.8851	16.9493	17.0721	17.0987	17.1911	16.8313	16.7435	17.2243	17.0422	16.7134	11991.7;11991.7	12254.7;12254.7	10052.6;10052.6	11687.4;11687.4	13093.1;13093.1	9743.4;9743.4	8637;8637	9345.4;9345.4	8098.7;8098.7	10197.5;10197.5	11113.6;11113.6	11086;11086	12620.9;12620.9	12076.9;12076.9	13755.5;13755.5	8748.5;8748.5	8534.5;8534.5	8592.8;8592.8	25608;25608	7226.5;7226.5
53084.92;55210.39	A0A6I8R8D7;F7BRA8	aldh1a1	Xenopus tropicalis	aldehyde dehydrogenase (NAD(+))	12	1	1	1	10	11	1	1	0	0	10	1	0	1	3	9	0	1	0	0	8	14232.4	18308.7	7626.94	16984	36976.2	991.735	1143.94	NaN	NaN	39291.7	15405.8	NaN	14033.9	2846.44	40884.4	NaN	1822.63	NaN	NaN	37380.1	13.7969	14.1602	12.8969	14.0519	15.1743	9.95381	10.1598	NaN	NaN	15.2619	13.9112	NaN	13.7766	11.4749	15.3193	NaN	10.8318	NaN	NaN	15.19	569.3;547.4	732.3;704.2	305.1;293.3	16533.1;15897.2	32656.1;31400.1	258.9;248.9	298.6;287.1	NaN	NaN	33067.7;31795.9	616.2;592.5	NaN	561.4;539.8	99.6;95.8	33058.8;31787.3	NaN	475.8;457.5	NaN	NaN	37348.7;35912.2
26499.84;24821.95	A0A6I8R8F3;A0A6I8SZY4	naa10	Xenopus tropicalis	N-terminal amino-acid N(alpha)-acetyltransferase NatA	2	2	2	2	1	2	1	1	1	1	1	2	1	1	2	2	2	1	1	1	1	27434.5	22050.5	45022.3	46188.7	34201.2	47285.8	42692.7	21937.9	47375.5	21670.5	31039.2	25962.2	29962.8	41910.8	40104	22395	52946.1	44446	40865.7	55085.7	14.7437	14.4285	15.4584	15.4953	15.0618	15.5291	15.3817	14.4211	15.5319	14.4034	14.9218	14.6641	14.8709	15.355	15.2915	14.4509	15.6922	15.4398	15.3186	15.7494	6044.8;6476.5	4532.1;4855.8	8619.8;9235.5	5933;6356.8	7063.9;7568.5	6073.9;6507.8	7750.4;8304	2817.9;3019.2	8377.8;8976.2	3764.7;4033.7	5609.4;6010.1	3334.9;3573.1	4766;5106.4	7778.5;8334.1	5160.1;5528.7	4965.7;5320.4	8453.5;9057.3	8170.9;8754.6	5249.2;5624.2	9138;9790.7
28970.71;29892.79	A0A6I8R8H7;F6T9F9	prkab1	Xenopus tropicalis	5'-AMP-activated protein kinase subunit beta-1	5	4	4	3	4	5	3	2	1	1	2	4	5	4	5	4	1	2	1	2	1	96206	120648	266975	67297.7	34992.2	11859.6	36936.8	32301.2	34084.5	3845.48	53758	49272.9	43195.4	25897.6	46165	45815.6	25090.2	17055.4	24846.3	29359.8	16.5538	16.8804	18.0263	16.0383	15.0947	13.5338	15.1728	14.9793	15.0568	11.9089	15.7142	15.5885	15.3986	14.6605	15.4945	15.4836	14.6148	14.0579	14.6007	14.8416	41847.9;41847.9	61834.4;61834.4	3568.8;3568.8	6321.5;6321.5	48227.6;48227.6	80355.1;80355.1	61943.7;61943.7	2077.1;2077.1	2191.7;2191.7	2670.6;2670.6	4129.9;4129.9	61186;61186	3088.4;3088.4	20810.7;20810.7	3340.9;3340.9	2946.1;2946.1	7550.2;7550.2	1096.7;1096.7	12838.5;12838.5	1887.9;1887.9
49790.55;52159.48	A0A6I8R8L9;Q28C09	cyp20a1	Xenopus tropicalis	Cytochrome P450 family 20 subfamily A member 1	8	8	7	7	7	7	5	4	4	4	4	8	7	8	8	7	5	2	2	4	2	39721.9	45930.2	51293.5	40265.1	47936.6	34624.5	49685.7	47991.5	57303.7	57088.1	52498.6	42020.4	48782.3	55048.2	48334.6	40188.5	48407.3	107174	45901.9	36691.5	15.2776	15.4872	15.6465	15.2972	15.5488	15.0795	15.6005	15.5505	15.8063	15.8009	15.68	15.3588	15.5741	15.7484	15.5608	15.2945	15.5629	16.7096	15.4863	15.1632	9529.6;8952.1	10248.8;9627.6	8233.8;7734.8	8077.5;7588	10681.1;10033.8	4125.9;3875.8	4798.1;4507.3	5252.6;4934.2	6483.1;6090.2	5758.1;5409.1	11397.1;10706.4	10751.3;10099.7	11765.8;11052.7	12334.7;11587.2	9838.5;9242.2	5417.5;5089.1	3598.7;3380.6	4617.1;4337.3	4706.3;4421	955.6;897.7
41146.18;39977.84	A0A6I8R8N5;F7DUG7	fibp	Xenopus tropicalis	Acidic fibroblast growth factor intracellular-binding protein;Fibroblast growth factor (acidic) intracellular binding protein	9	9	8	6	7	9	5	4	4	4	6	8	8	8	8	7	4	3	2	3	2	117167	130506	124934	142035	136917	105391	119469	117773	121503	118957	109060	117631	140452	127735	147886	102925	110611	354045	102139	72837.5	16.8382	16.9938	16.9308	17.1159	17.0629	16.6854	16.8663	16.8457	16.8906	16.8601	16.7348	16.8439	17.0997	16.9628	17.1741	16.6512	16.7551	18.4336	16.6402	16.1524	24331.5;24331.5	23056.3;23056.3	19414.2;19414.2	18536.8;18536.8	26569.5;26569.5	18895.6;18895.6	17358.8;17358.8	22362.5;22362.5	17319;17319	24645.2;24645.2	21270.5;21270.5	23687.6;23687.6	33505.6;33505.6	22683.3;22683.3	36269.2;36269.2	18792.6;18792.6	15503.7;15503.7	49041.9;49041.9	16413.7;16413.7	1030;1030
68300.14;64502.71;67831.66;61541.64;64034.23;66511.11;69587.64;65790.21;60957.69;58176.65;65223.61;68427.31;61426.17	A0A6I8R8Q1;A0A6I8REN8;A0A6I8RU27;A0A6I8S137;A0A6I8SBP1;A0A8J0SIQ2;A0A8J0SQU1;A0A8J0STF3;A0A8J0STG4;A0A8J1JV80;F6XVL4;F6XVN5;Q28GV9	btrc	Xenopus tropicalis	Beta-transducin repeat containing E3 ubiquitin protein ligase;Beta-transducin repeat-containing E3 ubiquitin protein ligase;Beta-transducin repeat containing E3 ubiquitin protein ligase;Beta-transducin repeat containing E3 ubiquitin protein ligase;Beta-transducin repeat-containing E3 ubiquitin protein ligase;F-box/WD repeat-containing protein 1A isoform X2;F-box/WD repeat-containing protein 1A isoform X1;F-box/WD repeat-containing protein 1A isoform X3;F-box/WD repeat-containing protein 1A isoform X9;F-box/WD repeat-containing protein 1A isoform X10;Beta-transducin repeat containing E3 ubiquitin protein ligase;Beta-transducin repeat containing E3 ubiquitin protein ligase;Beta-transducin repeat containing	17	15	14	15	14	15	8	8	8	8	9	17	14	15	15	13	11	7	3	6	8	331545	297151	314850	194167	225550	144564	116258	176194	107092	159502	256746	266770	286935	245065	227033	130037	148079	161822	131957	135950	18.3388	18.1808	18.2643	17.5669	17.7831	17.1414	16.827	17.4268	16.7085	17.2832	17.97	18.0252	18.1304	17.9028	17.7925	16.9886	17.176	17.304	17.0097	17.0527	37235.6;38330.8;39492.3;39492.3;40726.5;39492.3;37235.6;38330.8;43441.6;42040.2;39492.3;37235.6;40726.5	35545.8;36591.3;37700.1;37700.1;38878.2;37700.1;35545.8;36591.3;41470.1;40132.3;37700.1;35545.8;38878.2	39927.7;41102;42347.6;42347.6;43670.9;42347.6;39927.7;41102;46582.3;45079.7;42347.6;39927.7;43670.9	24388;25105.3;25866;25866;26674.3;25866;24388;25105.3;28452.6;27534.8;25866;24388;26674.3	27761.2;28577.7;29443.7;29443.7;30363.8;29443.7;27761.2;28577.7;32388.1;31343.3;29443.7;27761.2;30363.8	26581.5;27363.4;28192.5;28192.5;29073.6;28192.5;26581.5;27363.4;31011.8;30011.4;28192.5;26581.5;29073.6	21173;21795.8;22456.3;22456.3;23158;22456.3;21173;21795.8;24701.9;23905;22456.3;21173;23158	25437.9;26186;26979.6;26979.6;27822.7;26979.6;25437.9;26186;29677.5;28720.2;26979.6;25437.9;27822.7	16857.5;17353.3;17879.2;17879.2;18437.9;17879.2;16857.5;17353.3;19667.1;19032.7;17879.2;16857.5;18437.9	28786.8;29633.5;30531.5;30531.5;31485.6;30531.5;28786.8;29633.5;33584.6;32501.3;30531.5;28786.8;31485.6	29498.6;30366.2;31286.3;31286.3;32264;31286.3;29498.6;30366.2;34415;33304.8;31286.3;29498.6;32264	27291.2;28093.9;28945.2;28945.2;29849.8;28945.2;27291.2;28093.9;31839.8;30812.7;28945.2;27291.2;29849.8	28424.1;29260.1;30146.8;30146.8;31088.8;30146.8;28424.1;29260.1;33161.4;32091.7;30146.8;28424.1;31088.8	31020.8;31933.1;32900.8;32900.8;33929;32900.8;31020.8;31933.1;36190.9;35023.4;32900.8;31020.8;33929	27494.1;28302.8;29160.4;29160.4;30071.7;29160.4;27494.1;28302.8;32076.5;31041.7;29160.4;27494.1;30071.7	23175.3;23857;24579.9;24579.9;25348;24579.9;23175.3;23857;27037.9;26165.7;24579.9;23175.3;25348	28524.9;29363.8;30253.7;30253.7;31199.1;30253.7;28524.9;29363.8;33279;32205.5;30253.7;28524.9;31199.1	21325.7;21952.9;22618.2;22618.2;23325;22618.2;21325.7;21952.9;24880;24077.4;22618.2;21325.7;23325	24039.9;24747;25496.9;25496.9;26293.7;25496.9;24039.9;24747;28046.6;27141.8;25496.9;24039.9;26293.7	25138.3;25877.6;26661.8;26661.8;27495;26661.8;25138.3;25877.6;29328;28381.9;26661.8;25138.3;27495
68539.97;67872.35;68001.46;68001.46	A0A6I8R8Q2;A0A8J0SYV7;A0A8J1J9I4;Q6DEV3	pes1	Xenopus tropicalis	Pescadillo homolog	1	1	1	1	1	1	1	1	1	0	1	1	1	1	1	1	0	1	0	1	0	89362.1	87776.8	70082	35651.9	51321.2	41211.9	25764.3	40870.7	NaN	18865.3	64893.2	67053.9	70224.7	43033.6	68168.6	NaN	9591.27	NaN	19161.9	NaN	16.4474	16.4216	16.0968	15.1217	15.6473	15.3308	14.6531	15.3188	NaN	14.2034	15.9858	16.033	16.0997	15.3932	16.0568	NaN	13.2275	NaN	14.226	NaN	3081.5;3191.5;3191.5;3191.5	3026.8;3134.9;3134.9;3134.9	2416.6;2502.9;2502.9;2502.9	1229.4;1273.3;1273.3;1273.3	1769.7;1832.9;1832.9;1832.9	1421.1;1471.9;1471.9;1471.9	888.4;920.2;920.2;920.2	1409.3;1459.7;1459.7;1459.7	NaN	650.5;673.8;673.8;673.8	2237.7;2317.6;2317.6;2317.6	2312.2;2394.8;2394.8;2394.8	2421.5;2508;2508;2508	1483.9;1536.9;1536.9;1536.9	2350.6;2434.6;2434.6;2434.6	NaN	330.7;342.5;342.5;342.5	NaN	660.8;684.4;684.4;684.4	NaN
54527.27;44415.34;42947.71	A0A6I8R8Q6;A0A6I8RYE2;Q6P347	ckm	Xenopus tropicalis	Creatine kinase M-type	10	10	10	10	10	10	8	8	9	7	9	10	10	10	10	10	9	9	6	8	8	138933	198254	159900	100170	146941	129197	167563	96043.3	75096.8	146388	123861	187259	115347	62628.8	146156	127307	174595	117869	102269	162957	17.084	17.597	17.2868	16.6121	17.1649	16.9792	17.3543	16.5514	16.1965	17.1594	16.9184	17.5147	16.8156	15.9345	17.1572	16.9579	17.4137	16.8468	16.642	17.3141	41006.5;52190.1;52190.1	45339.5;57704.8;57704.8	32748.4;41679.8;41679.8	23559.9;29985.4;29985.4	36160.8;46022.8;46022.8	25012.4;31834;31834	34207.6;43537;43537	24816.6;31584.8;31584.8	14497.4;18451.2;18451.2	30800.7;39200.8;39200.8	37894.4;48229.3;48229.3	39158.6;49838.2;49838.2	29614.7;37691.4;37691.4	15601.4;19856.4;19856.4	29960.1;38131.1;38131.1	27150.1;34554.7;34554.7	32504.1;41368.9;41368.9	12762.1;16242.7;16242.7	18084.2;23016.2;23016.2	22626.9;28797.9;28797.9
71932.18;72269.65;70647.69	A0A6I8R8T4;F7D793;Q6DEY7	pabpc1l;pabpc1l;epabp	Xenopus tropicalis	Polyadenylate-binding protein;Polyadenylate-binding protein;Embryonic polyadenylate-binding protein	30	28	29	30	28	29	22	24	24	23	24	29	29	28	29	27	23	22	19	23	21	1.23652e+06	1.16165e+06	1.11687e+06	1.17681e+06	1.28342e+06	922537	843344	895564	880211	976973	1.05161e+06	1.02952e+06	995832	943171	1.06935e+06	856639	1.05073e+06	1.14001e+06	821526	934952	20.2379	20.1477	20.091	20.1664	20.2916	19.8152	19.6858	19.7724	19.7475	19.898	20.0042	19.9735	19.9255	19.8472	20.0283	19.7083	20.003	20.1206	19.6479	19.8345	321844.3;321844.3;329694.2	313603.5;313603.5;321252.4	312075.6;312075.6;319687.2	324933.2;324933.2;332858.4	358565.7;358565.7;367311.2	318968.1;318968.1;326747.8	281081.9;281081.9;287937.5	277430.1;277430.1;284196.7	292458;292458;299591.1	303170.7;303170.7;310565.1	292184.9;292184.9;299311.4	291149.8;291149.8;298251	270835.5;270835.5;277441.2	267006.8;267006.8;273519.1	283521.6;283521.6;290436.8	266949.8;266949.8;273460.8	354093.1;354093.1;362729.5	374356.1;374356.1;383486.8	285296.6;285296.6;292255.1	346110.4;346110.4;354552.1
53589.59;63798.62;58558.92	A0A6I8R8T6;A0A6I8SFQ8;Q28DS2	nup54	Xenopus tropicalis	Nucleoporin 54kDa;Nucleoporin 54kDa;Nucleoporin 54	19	17	18	17	18	18	9	10	13	11	11	17	17	17	16	17	11	13	10	11	13	825641	850736	847016	875415	870752	743208	698070	660687	545614	674774	719779	823499	869591	640992	690257	632846	633547	614173	616176	581510	19.6552	19.6984	19.692	19.7396	19.7319	19.5034	19.413	19.3336	19.0575	19.364	19.4572	19.6514	19.73	19.2899	19.3968	19.2715	19.2731	19.2283	19.233	19.1494	76343.5;76343.5;76343.5	79593.4;79593.4;79593.4	89646.6;89646.6;89646.6	81401.5;81401.5;81401.5	86257.7;86257.7;86257.7	125010.9;125010.9;125010.9	137448.6;137448.6;137448.6	117499;117499;117499	106572;106572;106572	132609.8;132609.8;132609.8	73453.5;73453.5;73453.5	96595.8;96595.8;96595.8	90776.2;90776.2;90776.2	58455.4;58455.4;58455.4	78836.8;78836.8;78836.8	168312.4;168312.4;168312.4	114392.2;114392.2;114392.2	143196.3;143196.3;143196.3	144361.6;144361.6;144361.6	124707;124707;124707
79124.81;74270.87	A0A6I8R8U0;A0A8J1IT61	acsl4	Xenopus tropicalis	long-chain-fatty-acid--CoA ligase	22	18	18	18	17	19	15	15	16	13	14	21	19	21	19	19	15	15	11	12	10	154647	182665	157353	129087	141111	191162	180248	165304	136105	150180	184510	170680	187641	160347	140543	148519	195627	174460	121202	131999	17.2386	17.4788	17.2636	16.978	17.1065	17.5444	17.4596	17.3348	17.0544	17.1963	17.4933	17.3809	17.5176	17.2908	17.1007	17.1803	17.5777	17.4125	16.8871	17.0102	34537.5;35496.9	41822.4;42984.1	36238;37244.6	29281.4;30094.8	31118.8;31983.2	39071.2;40156.5	36243.8;37250.6	36273.8;37281.4	22847.4;23482.1	30625.3;31476	40011.6;41123	37139.1;38170.8	42642.4;43826.9	35096.7;36071.7	30984.9;31845.6	30810.4;31666.3	37862.2;38913.9	29761.1;30587.8	20267.9;20830.9	23235.4;23880.8
8670.94;24592.09;20584.42;8783.19	A0A6I8R8W4;A0A6I8RWQ6;A0A803KI08;Q0VFB5	cox7b	Xenopus tropicalis	Cytochrome c oxidase subunit 7B, mitochondrial;Cytochrome c oxidase subunit 7B, mitochondrial;Cytochrome c oxidase subunit 7B, mitochondrial;Cytochrome c oxidase subunit 7B, mitochondrial	1	1	1	1	0	1	1	1	1	0	0	1	1	1	1	0	0	0	0	0	0	44310.2	34343.6	35762.4	NaN	18930.3	12210.6	19115.4	3083.92	NaN	NaN	40261.8	20920.7	45049.3	29971	NaN	NaN	NaN	NaN	NaN	NaN	15.4354	15.0678	15.1262	NaN	14.2084	13.5758	14.2224	11.5906	NaN	NaN	15.2971	14.3526	15.4592	14.8713	NaN	NaN	NaN	NaN	NaN	NaN	14770.1;4923.4;4431;14770.1	11447.9;3816;3434.4;11447.9	11920.8;3973.6;3576.2;11920.8	NaN	6310.1;2103.4;1893;6310.1	4070.2;1356.7;1221.1;4070.2	6371.8;2123.9;1911.5;6371.8	1028;342.7;308.4;1028	NaN	NaN	13420.6;4473.5;4026.2;13420.6	6973.6;2324.5;2092.1;6973.6	15016.4;5005.5;4504.9;15016.4	9990.3;3330.1;2997.1;9990.3	NaN	NaN	NaN	NaN	NaN	NaN
366693.34;362623.01;360048.06	A0A6I8R8Y0;A0A6I8RL71;A0A803K0Q9	sytl2	Xenopus tropicalis	Synaptotagmin like 2;Synaptotagmin-like 2;Synaptotagmin-like 2	38	25	30	29	27	27	21	19	20	18	22	36	35	31	31	27	20	19	16	21	21	41295.6	49889	48743.2	48320.2	40256.2	79877.1	72449.2	84436.4	91639.5	95638.8	87916.8	68024.5	61855.6	47669.5	69303.4	94783	113907	129209	94029.9	108671	15.3337	15.6064	15.5729	15.5603	15.2969	16.2855	16.1447	16.3656	16.4837	16.5453	16.4239	16.0538	15.9166	15.5408	16.0806	16.5323	16.7975	16.9794	16.5208	16.7296	3934.6;3984.4;3959.3	4983.2;5046.2;5014.5	4461.4;4517.8;4489.4	3878.3;3927.4;3902.7	3553.8;3598.8;3576.2	7466.2;7560.7;7513.2	6721.1;6806.1;6763.3	7728.3;7826.1;7776.9	7238.2;7329.9;7283.8	9078.9;9193.9;9136	8633.8;8743.1;8688.1	6544.3;6627.2;6585.5	5865.4;5939.7;5902.3	4615.8;4674.3;4644.9	6181;6259.2;6219.9	9191.8;9308.2;9249.6	7674;7771.2;7722.3	7866.6;7966.2;7916.1	8343.1;8448.7;8395.6	9729.8;9853;9791
93339.25;97961.69	A0A6I8R924;F6VZI1	piwil1	Xenopus tropicalis	Piwi-like RNA-mediated gene silencing 3	1	1	1	1	1	1	0	1	0	1	0	1	1	1	1	1	0	1	0	1	1	31410.4	26610.2	25809.8	42267.9	24527	NaN	12838.1	NaN	23991.7	NaN	27555.6	15909.1	11911.2	26512.6	14172.7	NaN	13249.6	NaN	6513.04	20771.3	14.939	14.6997	14.6556	15.3673	14.5821	NaN	13.6481	NaN	14.5502	NaN	14.7501	13.9576	13.54	14.6944	13.7908	NaN	13.6937	NaN	12.6691	14.3423	654.4;615.9	554.4;521.8	537.7;506.1	880.6;828.8	511;480.9	NaN	267.5;251.7	NaN	499.8;470.4	NaN	574.1;540.3	331.4;311.9	248.1;233.6	552.3;519.9	295.3;277.9	NaN	276;259.8	NaN	135.7;127.7	432.7;407.3
33814.81;30192.47;31044.37	A0A6I8R930;B0BMA1;F6YSQ4	dcun1d2	Xenopus tropicalis	DCN1-like protein	1	1	1	1	0	1	0	1	0	0	0	1	1	1	1	1	0	0	0	1	0	17595	24230.5	22037.9	NaN	15445.3	NaN	12373.4	NaN	NaN	NaN	20375.4	19107.9	18863.6	14054.3	12525.8	NaN	NaN	NaN	11465.1	NaN	14.1029	14.5645	14.4277	NaN	13.9149	NaN	13.595	NaN	NaN	NaN	14.3145	14.2219	14.2033	13.7787	13.6126	NaN	NaN	NaN	13.485	NaN	1173;1353.5;1256.8	1615.4;1863.9;1730.8	1469.2;1695.2;1574.1	NaN	1029.7;1188.1;1103.2	NaN	824.9;951.8;883.8	NaN	NaN	NaN	1358.4;1567.3;1455.4	1273.9;1469.8;1364.9	1257.6;1451;1347.4	937;1081.1;1003.9	835.1;963.5;894.7	NaN	NaN	NaN	764.3;881.9;818.9	NaN
46171.93;47643.52;46015.74	A0A6I8R944;A0A6I8SUC4;B0BM43	rpl3	Xenopus tropicalis	Large ribosomal subunit protein uL3	29	21	21	24	25	23	19	21	19	20	18	24	20	24	29	24	20	27	20	22	22	3.80683e+06	3.61527e+06	3.24223e+06	3.36797e+06	2.291e+06	4897619	4366416	3.69013e+06	4.46576e+06	3574461	5564497	2.94829e+06	3129135	3.37932e+06	3.4175e+06	5.30232e+06	3.95633e+06	4.61662e+06	4641744	3.89831e+06	21.8602	21.7857	21.6286	21.6834	21.1275	22.2236	22.058	21.8152	22.0905	21.7693	22.4078	21.4914	21.5773	21.6883	21.7045	22.3382	21.9157	22.1384	22.1462	21.8944	819124.9;780118.9;819124.9	1001059.4;953389.9;1001059.4	826454.1;787099.1;826454.1	650828.3;619836.4;650828.3	589215.7;561157.8;589215.7	1308934.8;1246604.6;1308934.8	1123092;1069611.5;1123092	1113985.8;1060938.9;1113985.8	1151531.5;1096696.7;1151531.5	1182529.2;1126218.3;1182529.2	1455279.1;1385980;1455279.1	749735.6;714033.9;749735.6	748638.4;712989;748638.4	685180.5;652552.9;685180.5	919219.8;875447.5;919219.8	1378755.2;1313100.2;1378755.2	1078727.8;1027359.8;1078727.8	1372472.2;1307116.4;1372472.2	1345555.2;1281481.1;1345555.2	1067339.4;1016513.7;1067339.4
26876.2;27154.64	A0A6I8R945;Q0IJ31	diablo	Xenopus tropicalis	Direct IAP-binding protein with low pI;Diablo homolog, mitochondrial	7	5	4	5	4	6	2	0	2	3	5	7	6	6	6	5	3	3	1	3	2	17179.4	20100.8	24839	17771	22623.4	12363.6	NaN	26551.4	30554.8	24688.9	26161.2	20529.3	23838.6	23776.3	27334.2	32726.2	28803.5	21030.1	25345.1	33306	14.0684	14.295	14.6003	14.1172	14.4655	13.5938	NaN	14.6965	14.8991	14.5916	14.6751	14.3254	14.541	14.5372	14.7384	14.9982	14.814	14.3602	14.6294	15.0235	6062.4;6062.4	6234.2;6234.2	6950.3;6950.3	4306.7;4306.7	7991;7991	1687.2;1687.2	NaN	3527;3527	6314.7;6314.7	6377.2;6377.2	9143.1;9143.1	5995;5995	6813.2;6813.2	6985.9;6985.9	7579.4;7579.4	6033.4;6033.4	6410.8;6410.8	1804.3;1804.3	6059.5;6059.5	4432.3;4432.3
120922.25;120794.08	A0A6I8R983;A0A8J1JB28	usp8	Xenopus tropicalis	ubiquitinyl hydrolase 1	13	13	12	12	9	13	8	6	9	7	8	11	12	12	10	11	6	6	6	7	6	70059.5	68198	68530.3	81677.5	83547.5	115839	110066	96227	107348	111264	69202.6	71038.7	73178.2	76361.8	76837.5	88666.2	132786	122576	107084	102788	16.0963	16.0574	16.0645	16.3177	16.3503	16.8218	16.748	16.5542	16.7119	16.7636	16.0785	16.1163	16.1591	16.2206	16.2295	16.4361	17.0187	16.9033	16.7084	16.6493	10110.3;10110.3	9507.8;9507.8	9717.3;9717.3	11486.5;11486.5	11563.9;11563.9	15131.7;15131.7	13923.4;13923.4	11447.2;11447.2	15994.9;15994.9	14409.8;14409.8	9396.1;9396.1	9344;9344	17281.5;17281.5	9064.3;9064.3	8598.3;8598.3	7686.6;7686.6	23054.5;23054.5	15625.9;15625.9	23883.9;23883.9	25538.5;25538.5
102454.61;100714.73;102455.64;105012.35;97876.36	A0A6I8R9A1;A0A803KBV3;A0A8J0SB92;A0A8J1J058;B1H1K0	cast	Xenopus tropicalis	Calpastatin	8	8	8	7	7	8	4	6	7	7	6	7	7	7	5	7	5	4	3	6	3	146091	149832	178847	112758	108268	160616	108505	84214.7	107354	91557.7	238945	133993	156421	132947	130893	142673	112121	109013	115554	102220	17.1565	17.193	17.4484	16.7829	16.7242	17.2933	16.7274	16.3618	16.712	16.4824	17.8663	17.0318	17.2551	17.0205	16.998	17.1224	16.7747	16.7341	16.8182	16.6413	24079.4;25931.6;25283.3;24666.7;25931.6	20370.8;21937.8;21389.4;20867.7;21937.8	18121.8;19515.8;19027.9;18563.8;19515.8	12834.1;13821.3;13475.8;13147.1;13821.3	16926.1;18228.1;17772.4;17338.9;18228.1	23398.9;25198.8;24568.9;23969.6;25198.8	19111.5;20581.6;20067.1;19577.6;20581.6	16636.6;17916.3;17468.4;17042.4;17916.3	20345.8;21910.9;21363.1;20842;21910.9	21598.6;23260;22678.5;22125.4;23260	26782;28842.2;28121.1;27435.2;28842.2	23093.1;24869.5;24247.7;23656.3;24869.5	23226;25012.6;24387.3;23792.4;25012.6	12000;12923;12600;12292.6;12923	20020.6;21560.6;21021.6;20508.9;21560.6	30200.1;32523.2;31710.1;30936.7;32523.2	13816.5;14879.4;14507.4;14153.5;14879.4	14046.6;15127.1;14748.9;14389.2;15127.1	20608.2;22193.5;21638.6;21110.9;22193.5	15671.1;16876.6;16454.7;16053.3;16876.6
146472.57;148853.19	A0A6I8R9E7;F6YPM5	ibtk	Xenopus tropicalis	Inhibitor of Bruton tyrosine kinase	5	5	4	4	2	5	2	4	4	2	3	5	5	5	4	4	3	2	2	2	2	25836.5	30503.6	19374.8	25460	23140.4	38548.4	27620.7	23978.6	37487	17142.8	25838	26315.5	27499.3	23459.5	24682	18373.9	29036.2	31891.6	20209.9	19101.6	14.6571	14.8967	14.2419	14.6359	14.4981	15.2344	14.7535	14.5495	15.1941	14.0653	14.6572	14.6836	14.7471	14.5179	14.5912	14.1654	14.8256	14.9609	14.3028	14.2214	2000.9;1949.6	2018.4;1966.7	1204.5;1173.6	676.3;659	2150.1;2095	881.7;859.1	1351.6;1316.9	1161.6;1131.8	896;873	700;682.1	1913.7;1864.6	1699.9;1656.3	1965.1;1914.7	1016.5;990.5	1073.6;1046.1	758.9;739.4	941.3;917.2	1040.1;1013.4	636.7;620.4	611.2;595.6
25429.48;47940.87	A0A6I8R9G5;A0A6I8T143	c1qtnf9b	Xenopus tropicalis	C1q and TNF related 9B	5	1	2	2	4	5	2	2	3	3	4	1	1	3	4	4	2	1	1	4	5	9841.38	10839.6	14938.7	45069.5	41409.5	6130.83	7579.61	6161.35	57980.7	74337.8	19757.9	14334.4	13129.7	40559	53443.7	7955.9	3632.08	13438.3	85171.9	50437.6	13.2646	13.404	13.8668	15.4599	15.3377	12.5819	12.8879	12.589	15.8233	16.1818	14.2701	13.8072	13.6805	15.3077	15.7057	12.9578	11.8266	13.7141	16.3781	15.6222	608.6;315.6	1235.9;640.8	2230.9;1156.7	10878.2;5640.5	10746.5;5572.3	1508.5;782.2	1247.6;646.9	1840.7;954.5	11888.2;6164.2	19210.9;9961.2	1221.9;633.6	886.5;459.7	2519.1;1306.2	8518.5;4417	11337.4;5878.7	1951;1011.6	224.6;116.5	831.1;430.9	21582;11190.7	14052;7286.2
56318.53;57489.81	A0A6I8R9I2;F6PPC5	sars2	Xenopus tropicalis	serine--tRNA ligase	18	16	18	17	17	17	8	8	12	10	11	18	17	17	15	18	12	10	8	12	10	98813.1	97400.5	87093.8	97639.7	119171	107397	80657.3	93562.7	95564.8	95752.7	123990	104075	104360	114216	118623	105049	101010	85355.3	106721	100895	16.5924	16.5716	16.4103	16.5752	16.8627	16.7126	16.2995	16.5136	16.5442	16.547	16.9199	16.6673	16.6712	16.8014	16.856	16.6807	16.6241	16.3812	16.7035	16.6225	71105.8;66026.8	103419.8;96032.6	98947;91879.4	85439.7;79336.9	104145.1;96706.1	302628;281011.7	26538.7;24643.1	30840.3;28637.4	30890.4;28684	31779.9;29509.9	108708.3;100943.4	108369.8;100629.1	103616.6;96215.5	89254.5;82879.2	134526.2;124917.2	99122.4;92042.2	36691.2;34070.4	271778;252365.3	38373.8;35632.8	40406.4;37520.2
45078.84;47298.35;46767.81	A0A6I8R9K5;B1H209;F6UUM0	polr1e	Xenopus tropicalis	Polymerase (RNA) I polypeptide E;DNA-directed RNA polymerase I subunit RPA49;Polymerase (RNA) I polypeptide E	1	0	0	1	0	0	0	0	0	0	0	1	1	1	1	1	1	0	0	0	0	NaN	NaN	6128.25	NaN	NaN	NaN	NaN	NaN	NaN	NaN	7207.88	12561.2	11692.5	3838.86	7554.41	8960.82	NaN	NaN	NaN	NaN	NaN	NaN	12.5813	NaN	NaN	NaN	NaN	NaN	NaN	NaN	12.8154	13.6167	13.5133	11.9065	12.8831	13.1294	NaN	NaN	NaN	NaN	NaN	NaN	266.4;255.3;266.4	NaN	NaN	NaN	NaN	NaN	NaN	NaN	313.4;300.3;313.4	546.1;523.4;546.1	508.4;487.2;508.4	166.9;160;166.9	328.5;314.8;328.5	389.6;373.4;389.6	NaN	NaN	NaN	NaN
29716.79;28089.89	A0A6I8R9N3;Q0V9J0	tmem69	Xenopus tropicalis	Transmembrane protein 69	1	1	1	1	1	1	0	0	0	0	1	1	1	1	1	1	1	1	0	1	0	37671.9	49493.6	97870.7	91560.5	95579.6	NaN	NaN	NaN	NaN	36062.8	86368	56438.2	78499.9	31031.1	68089.8	59427.2	24755.9	NaN	29938.3	NaN	15.2012	15.595	16.5786	16.4824	16.5444	NaN	NaN	NaN	NaN	15.1382	16.3982	15.7844	16.2604	14.9214	16.0552	15.8588	14.5955	NaN	14.8697	NaN	2511.5;2897.8	3299.6;3807.2	6524.7;7528.5	6104;7043.1	6372;7352.3	NaN	NaN	NaN	NaN	2404.2;2774.1	5757.9;6643.7	3762.5;4341.4	5233.3;6038.5	2068.7;2387	4539.3;5237.7	3961.8;4571.3	1650.4;1904.3	NaN	1995.9;2302.9	NaN
94522.75;89495.8;92023.68;91223.8;91891.51;87063.79	A0A6I8R9S0;A0A803JJQ6;A0A8J1ILK6;A0A8J1ILK9;F6V7Z3;Q28C37	ppp1r13l	Xenopus tropicalis	Protein phosphatase 1 regulatory subunit 13 like;Protein phosphatase 1 regulatory subunit 13-like;RelA-associated inhibitor isoform X1;RelA-associated inhibitor isoform X2;Protein phosphatase 1 regulatory subunit 13 like;Novel protein similar to protein phosphatase 1, regulatory (Inhibitor) subunit 13 like	11	9	10	9	9	9	5	6	6	5	5	10	11	9	9	10	7	6	6	6	6	92011.2	91327.1	70991.4	89330.6	102538	128318	128597	96019.3	115817	121341	92491.2	86381.7	89160.5	86391.3	88253.5	93366.8	117360	120999	100667	112204	16.4895	16.4788	16.1154	16.4469	16.6458	16.9694	16.9725	16.551	16.8215	16.8887	16.497	16.3984	16.4441	16.3986	16.4294	16.5106	16.8406	16.8846	16.6192	16.7758	9548.9;10283.5;10283.5;10283.5;10283.5;10839.3	9621.4;10361.5;10361.5;10361.5;10361.5;10921.6	7567.3;8149.4;8149.4;8149.4;8149.4;8589.9	9769.4;10520.9;10520.9;10520.9;10520.9;11089.6	10775.8;11604.7;11604.7;11604.7;11604.7;12232	11740.3;12643.4;12643.4;12643.4;12643.4;13326.8	11949.4;12868.6;12868.6;12868.6;12868.6;13564.2	10438.8;11241.8;11241.8;11241.8;11241.8;11849.5	10422.3;11224;11224;11224;11224;11830.7	11560.3;12449.6;12449.6;12449.6;12449.6;13122.5	10011.7;10781.8;10781.8;10781.8;10781.8;11364.6	10301.4;11093.8;11093.8;11093.8;11093.8;11693.5	9344.5;10063.3;10063.3;10063.3;10063.3;10607.3	9057.5;9754.2;9754.2;9754.2;9754.2;10281.5	9925.6;10689.1;10689.1;10689.1;10689.1;11266.9	9811.2;10565.9;10565.9;10565.9;10565.9;11137	13659.5;14710.2;14710.2;14710.2;14710.2;15505.3	12291.5;13237;13237;13237;13237;13952.5	10371.1;11168.8;11168.8;11168.8;11168.8;11772.6	10880.7;11717.7;11717.7;11717.7;11717.7;12351.1
80547.74;74828.26;77051.39	A0A6I8R9S8;A0A6I8RKS9;F7B9I0	prpf3	Xenopus tropicalis	U4/U6 small nuclear ribonucleoprotein Prp3	11	10	11	11	11	10	5	6	9	8	7	10	10	11	10	9	6	6	8	5	5	47726.1	47492.6	54955.4	49413.8	43758.5	31811.9	32717.5	33659	31210.5	26859.6	41219.2	48267.1	41349.1	35157.7	43189.3	27143.9	32071.2	30659.1	44665.9	42414.4	15.5425	15.5354	15.746	15.5926	15.4173	14.9573	14.9978	15.0387	14.9297	14.7131	15.331	15.5588	15.3356	15.1016	15.3984	14.7283	14.969	14.904	15.4469	15.3723	15342.3;17739.5;16219	15573.5;18006.9;16463.4	15333.1;17728.9;16209.3	12851.9;14860;13586.3	16011.9;18513.7;16926.8	5522.5;6385.4;5838.1	8381;9690.5;8859.9	18786.6;21722;19860.1	6779.1;7838.3;7166.5	6210;7180.3;6564.8	8908.9;10300.9;9418	12062.1;13946.8;12751.4	11963.4;13832.7;12647.1	8355.4;9660.9;8832.8	10274.6;11880;10861.7	6547.7;7570.8;6921.9	6837.3;7905.6;7228	9546.2;11037.8;10091.7	6197.4;7165.7;6551.5	5538.8;6404.2;5855.3
74913.05;79421.28	A0A6I8R9V0;Q5M7P4	sestd1	Xenopus tropicalis	SEC14 domain and spectrin repeat-containing protein 1	9	6	9	5	6	8	2	4	6	3	3	6	7	6	5	4	1	2	2	2	2	30466.3	25682.2	41832.7	26976.4	27427.5	40713.7	30553.3	21957.4	30330	26761	36362.8	33306.5	31196.4	29673.9	26598.9	41225.2	61352.2	43056.3	54901	80253.3	14.8949	14.6485	15.3523	14.7194	14.7433	15.3132	14.899	14.4224	14.8885	14.7078	15.1502	15.0235	14.9291	14.8569	14.6991	15.3312	15.9048	15.3939	15.7445	16.2923	2866.2;2639.9	2601.5;2396.2	3377.7;3111.1	2387.4;2198.9	2521.2;2322.1	3363.4;3097.9	3552.1;3271.7	2213.9;2039.2	2997.5;2760.8	1950.3;1796.3	2798;2577.1	3149.9;2901.2	2920.6;2690	2616;2409.4	2512.3;2314	1578.5;1453.9	4881.3;4495.9	3241.2;2985.3	3753.6;3457.3	5975.2;5503.5
26892.64;26978.9;25301.89;27324.25;27298.17	A0A6I8R9W1;A0A803J586;A0A803KIU8;B3DL42;Q28G81	dcun1d5	Xenopus tropicalis	DCN1-like protein	6	6	5	6	5	6	5	5	4	5	5	6	5	5	6	5	4	5	5	5	5	260543	345294	324507	265628	296328	330194	261775	341425	313863	377100	289727	322042	339060	315287	334226	383867	327425	232300	317974	327744	17.9912	18.3975	18.3079	18.019	18.1768	18.333	17.998	18.3812	18.2598	18.5246	18.1443	18.2969	18.3712	18.2663	18.3505	18.5502	18.3208	17.8256	18.2785	18.3222	83071.6;89461.7;89461.7;89461.7;89461.7	89153.1;96011.1;96011.1;96011.1;96011.1	86892.2;93576.2;93576.2;93576.2;93576.2	68978.7;74284.7;74284.7;74284.7;74284.7	77929.2;83923.8;83923.8;83923.8;83923.8	89719.6;96621.1;96621.1;96621.1;96621.1	68229.8;73478.2;73478.2;73478.2;73478.2	89469.6;96351.9;96351.9;96351.9;96351.9	81222.8;87470.8;87470.8;87470.8;87470.8	97228.8;104707.9;104707.9;104707.9;104707.9	79651.1;85778.1;85778.1;85778.1;85778.1	84135.5;90607.4;90607.4;90607.4;90607.4	84436.9;90932.1;90932.1;90932.1;90932.1	85998.2;92613.4;92613.4;92613.4;92613.4	82361.3;88696.8;88696.8;88696.8;88696.8	99871.7;107554.1;107554.1;107554.1;107554.1	80854.4;87074;87074;87074;87074	48230.3;51940.4;51940.4;51940.4;51940.4	80670.9;86876.4;86876.4;86876.4;86876.4	79918.2;86065.7;86065.7;86065.7;86065.7
122219	A0A6I8R9W2	sec24a	Xenopus tropicalis	Protein transport protein Sec24A	19	17	16	17	15	17	12	10	14	14	11	18	17	17	18	16	12	12	7	11	13	177218	180528	199788	170631	169954	184167	147997	152006	158826	163625	185136	181796	186705	182721	180317	136606	147187	200023	172418	178083	17.4352	17.4619	17.6081	17.3805	17.3748	17.4907	17.1752	17.2138	17.2771	17.32	17.4982	17.472	17.5104	17.4793	17.4602	17.0597	17.1673	17.6098	17.3955	17.4422	34485.8	35162.1	37241.6	30759.1	31394.8	30702.2	25244.1	27704.1	27305.4	30336.8	42598	35269.7	36034.5	36700.6	35380.9	27161.1	28551.7	30046.2	27631.4	31196.5
52975.17;53268.42	A0A6I8R9X1;L7MUI6	hsf2.2	Xenopus tropicalis	Heat shock factor 2, gene 2;Heat shock factor 2, gene 2	2	0	1	0	0	2	0	0	0	0	0	2	1	2	2	1	0	0	0	0	0	NaN	8562.17	NaN	NaN	5320.37	NaN	NaN	NaN	NaN	NaN	10066.3	9.81986	4634.13	5962.06	8420.57	NaN	NaN	NaN	NaN	NaN	NaN	13.0638	NaN	NaN	12.3773	NaN	NaN	NaN	NaN	NaN	13.2972	3.2957	12.1781	12.5416	13.0397	NaN	NaN	NaN	NaN	NaN	NaN	63.2;65.9	NaN	NaN	496.8;518.4	NaN	NaN	NaN	NaN	NaN	619.4;646.3	0.7;0.7	281;293.3	664.5;693.4	584.2;609.6	NaN	NaN	NaN	NaN	NaN
140641.53;145731.69;150135.58	A0A6I8R9Y4;A0A6I8S9X2;F6QBN7	atrn	Xenopus tropicalis	Attractin	3	3	3	3	3	3	2	2	3	2	2	3	3	3	3	3	2	3	3	2	3	47795	54335.3	43450.7	38305.3	51047.5	77677.1	65027.6	82052.4	77616.3	96971.9	70586.1	71186.5	75810	64072.7	70104.8	114460	97039.5	101060	74683.5	74674.5	15.5446	15.7296	15.4071	15.2253	15.6396	16.2452	15.9888	16.3243	16.2441	16.5653	16.1071	16.1193	16.2101	15.9674	16.0972	16.8045	16.5663	16.6249	16.1885	16.1883	2274.6;2160.8;2125.4	2616.5;2485.7;2444.9	2114.5;2008.8;1975.9	1872.2;1778.5;1749.4	2410;2289.5;2251.9	3133.8;2977.1;2928.3	2639.9;2507.9;2466.8	3903.5;3708.3;3647.6	3115.5;2959.7;2911.2	3923.3;3727.1;3666	3450.9;3278.4;3224.6	3489.9;3315.4;3261.1	3773.4;3584.7;3525.9	3195.1;3035.3;2985.6	3449.7;3277.2;3223.5	4589.7;4360.2;4288.7	5354.6;5086.9;5003.5	6905.5;6560.2;6452.7	3027.2;2875.8;2828.7	4402.2;4182.1;4113.6
116534.95;120783.6	A0A6I8R9Y7;F6X636	znf451	Xenopus tropicalis	Zinc finger protein 451;E3 SUMO-protein ligase ZNF451	9	8	7	7	6	6	2	2	5	4	4	7	8	8	7	5	5	3	1	3	3	28753.4	33552.6	42892.5	32700.8	33339.6	23417.3	23009.9	32167.4	26220.3	23737.6	35314.8	39399.6	38033.3	36167	38019.1	30222.8	33822.5	71958.1	37081.2	36304.1	14.8114	15.0341	15.3884	14.997	15.025	14.5153	14.49	14.9733	14.6784	14.5349	15.108	15.2659	15.215	15.1424	15.2144	14.8833	15.0457	16.1349	15.1784	15.1478	1893.1;1796.8	1719;1631.6	3228.7;3064.6	2338.9;2219.9	2252.9;2138.4	584.7;555	736.1;698.7	2596.1;2464.1	1997.5;1895.9	1563.3;1483.8	2316.2;2198.5	3003.5;2850.7	2696.1;2559	2491.3;2364.6	2525.6;2397.2	2042.6;1938.8	1945.2;1846.3	936.9;889.3	1425.4;1353	2001.8;1900
103199.81;106599.74;98425.12	A0A6I8R9Y8;A0A6I8SQ50;Q08CZ2	npepps	Xenopus tropicalis	Aminopeptidase	55	51	51	53	52	54	48	47	47	49	48	54	51	53	54	52	49	49	40	48	48	3.3763e+06	3.2625e+06	3.22464e+06	3.07584e+06	2.95822e+06	2796205	2.65209e+06	2.51691e+06	2365604	2.68274e+06	3.02723e+06	2995489	2967604	2.69671e+06	2.58447e+06	2629927	2723324	2693120	2.34029e+06	2526108	21.687	21.6375	21.6207	21.5526	21.4963	21.415	21.3387	21.2632	21.1738	21.3553	21.5296	21.5144	21.5009	21.3628	21.3014	21.3266	21.3769	21.3608	21.1583	21.2685	698039.1;661300.2;739100.3	707167;669947.7;748765.1	701949.8;665005.1;743241	613752.1;581449.3;649855.1	615781.8;583372.2;652004.2	677692.4;642024.3;717556.6	640767;607042.4;678459.2	640636.3;606918.6;678320.8	575626.4;545330.3;609486.8	715323;677674.4;757400.8	649431.8;615251.2;687633.7	692877;656409.8;733634.4	665681.1;630645.3;704838.8	575779;545474.9;609648.4	601157;569517.2;636519.2	719613.9;681739.5;761944.1	695125.2;658539.6;736014.9	717508;679744.5;759714.4	617733.8;585221.5;654071.1	620975.6;588292.7;657503.6
72558.13;72586.19	A0A6I8RA32;Q28G12	ccdc22	Xenopus tropicalis	Coiled-coil domain-containing protein 22	13	13	12	12	13	13	6	8	10	11	10	12	12	11	12	13	8	10	8	11	10	80003.6	79529	90032.3	104052	122700	52706.4	78812.6	68261.2	90538.8	116133	97166.9	87648	90274.8	99908.3	110686	74083.2	72951.5	88996.9	93664	104620	16.2878	16.2792	16.4582	16.6669	16.9048	15.6857	16.2661	16.0588	16.4662	16.8254	16.5682	16.4194	16.462	16.6083	16.7561	16.1769	16.1546	16.4415	16.5152	16.6748	10980.6;10980.6	11372.3;11372.3	12997.1;12997.1	17081.6;17081.6	18175.9;18175.9	7934.4;7934.4	12815.8;12815.8	11810.3;11810.3	19660;19660	16883.2;16883.2	13182.6;13182.6	12313.6;12313.6	13047.1;13047.1	16057.4;16057.4	16618.8;16618.8	9997.1;9997.1	13289.7;13289.7	14908.9;14908.9	20331.4;20331.4	20198.3;20198.3
56663.86;54520.47	A0A6I8RA37;Q5FVX7	hspa14	Xenopus tropicalis	Heat shock 70 kDa protein 14	14	12	14	13	12	13	6	5	10	9	12	13	13	14	13	13	8	9	8	9	9	144999	140534	170235	187875	164012	151332	146152	117040	123452	121986	141972	157151	146157	145809	153764	124222	147740	203583	131945	159085	17.1457	17.1006	17.3772	17.5194	17.3234	17.2074	17.1571	16.8366	16.9136	16.8964	17.1152	17.2618	17.1572	17.1537	17.2304	16.9226	17.1727	17.6353	17.0096	17.2794	53553.7;53553.7	52691.2;52691.2	74008.7;74008.7	71775.5;71775.5	56083.7;56083.7	33669.7;33669.7	27411;27411	32143.3;32143.3	36976.2;36976.2	40580.8;40580.8	70092.9;70092.9	66302.6;66302.6	63646;63646	58243.5;58243.5	64557.3;64557.3	41904.6;41904.6	43247.1;43247.1	55960.3;55960.3	44555.7;44555.7	49282.2;49282.2
118358.1;121815.2	A0A6I8RA63;Q66JE1	myo1a	Xenopus tropicalis	Myosin IA;MGC79641 protein	7	5	6	4	3	6	1	2	3	4	3	3	5	3	4	4	1	3	0	1	2	44730.1	51575.6	44617.7	46614.1	35203.5	30591.1	51743.3	39384.1	24949.5	25902.4	96702.5	44071.2	24136.5	36500.2	38832.8	21406.8	43448.9	NaN	21649.3	51117.3	15.449	15.6544	15.4453	15.5085	15.1034	14.9008	15.6591	15.2653	14.6067	14.6608	16.5613	15.4275	14.5589	15.1556	15.245	14.3858	15.407	NaN	14.402	15.6415	4644.4;4568.2	4073.6;4006.8	3406.3;3350.5	722.1;710.2	2767.5;2722.1	267.6;263.2	6298.7;6195.4	7569.9;7445.8	3613.9;3554.7	5669.8;5576.9	453.2;445.8	640.4;629.9	601.7;591.8	514.9;506.5	4881.2;4801.2	102.6;101	7961;7830.5	NaN	103.8;102.1	310.1;305
172473.52;171713.66;178657.37;177897.51	A0A6I8RAA8;A0A6I8SSX3;A0A6I8SXK0;F7CS15	eif4g1	Xenopus tropicalis	Eukaryotic translation initiation factor 4 gamma, 1;Eukaryotic translation initiation factor 4 gamma 1 isoform X3;Eukaryotic translation initiation factor 4 gamma 1 isoform X1;Eukaryotic translation initiation factor 4 gamma 1 isoform X2	64	63	60	61	61	61	44	48	48	47	46	63	61	59	63	61	46	41	36	39	41	2.20555e+06	2.24093e+06	2.07351e+06	2.14761e+06	2.268e+06	1.23326e+06	1401528	1.25023e+06	1.20049e+06	1.26065e+06	1.81233e+06	1948363	1914643	1.81147e+06	1749336	1.09584e+06	1.23043e+06	1.17705e+06	1.22456e+06	1.24756e+06	21.0727	21.0957	20.9836	21.0343	21.113	20.234	20.4186	20.2538	20.1952	20.2657	20.7894	20.8938	20.8686	20.7887	20.7384	20.0636	20.2307	20.1667	20.2238	20.2507	316648.2;316648.2;299532.1;299532.1	312576.5;312576.5;295680.5;295680.5	313999.3;313999.3;297026.4;297026.4	301429.3;301429.3;285135.8;285135.8	320815.9;320815.9;303474.5;303474.5	187746.2;187746.2;177597.7;177597.7	218772.2;218772.2;206946.7;206946.7	212697.4;212697.4;201200.3;201200.3	186384.1;186384.1;176309.2;176309.2	198021.1;198021.1;187317.3;187317.3	270835.4;270835.4;256195.6;256195.6	302159;302159;285826.1;285826.1	297569.4;297569.4;281484.6;281484.6	260749.3;260749.3;246654.7;246654.7	268109.1;268109.1;253616.7;253616.7	199230.3;199230.3;188461.1;188461.1	181608.8;181608.8;171792.2;171792.2	214972;214972;203351.9;203351.9	185726.8;185726.8;175687.5;175687.5	184675.4;184675.4;174692.9;174692.9
157474	A0A6I8RAB4	ktn1	Xenopus tropicalis	Kinectin 1	1	1	1	1	1	1	0	1	1	1	1	1	1	1	1	1	1	1	0	0	1	30983.2	26719.7	33440.1	41724.4	33969.3	NaN	3296.45	6520.71	6016.79	17398.2	39070.1	34937.3	32892.1	19974.4	36988.5	4682.83	7980.96	NaN	NaN	14569.7	14.9192	14.7056	15.0293	15.3486	15.0519	NaN	11.6867	12.6708	12.5548	14.0866	15.2538	15.0925	15.0055	14.2859	15.1748	12.1932	12.9623	NaN	NaN	13.8307	737.6	636.2	799.6	1053.6	811.4	NaN	46.3	155.3	156.5	415.4	964.4	853.8	806.4	478.2	911.1	133.2	80.6	NaN	NaN	455.2
99895.17;93141.44;87010.72;93499.89;95030.49;95388.99;95388.95	A0A6I8RAI7;A0A6I8SM20;A0A8J0SK77;A0A8J0SV12;A0A8J1JRP7;B2GUD2;F7C4Y1	ctnnd1	Xenopus tropicalis	Catenin delta 1;Catenin delta 1;Catenin delta-1 isoform X5;Catenin delta-1 isoform X2;Catenin delta-1 isoform X1;Catenin delta-1;Catenin delta 1	19	15	16	16	14	17	9	8	8	6	11	18	17	17	15	16	10	9	8	7	6	97809.8	90946.8	88052.6	79338.7	85254.3	71799.4	87147.9	94792.3	82737.2	80108	81445	92259.8	98055.8	74910.5	90908.3	85800.5	72362.4	72672.4	76393.4	63429.1	16.5777	16.4727	16.4261	16.2757	16.3795	16.1317	16.4112	16.5325	16.3362	16.2897	16.3135	16.4934	16.5813	16.1929	16.4721	16.3887	16.143	16.1491	16.2212	15.9529	12406.2;13150.6;14294.1;13150.6;12892.7;12892.7;12892.7	11700.5;12402.6;13481;12402.6;12159.4;12159.4;12159.4	10856.6;11508;12508.7;11508;11282.3;11282.3;11282.3	8793.6;9321.2;10131.8;9321.2;9138.5;9138.5;9138.5	11174.6;11845.1;12875.1;11845.1;11612.8;11612.8;11612.8	6891.5;7305;7940.2;7305;7161.8;7161.8;7161.8	9104.8;9651.1;10490.3;9651.1;9461.9;9461.9;9461.9	8931.7;9467.6;10290.9;9467.6;9282;9282;9282	7222.1;7655.4;8321.1;7655.4;7505.3;7505.3;7505.3	8856;9387.4;10203.7;9387.4;9203.3;9203.3;9203.3	10455;11082.3;12045.9;11082.3;10865;10865;10865	11899.7;12613.7;13710.5;12613.7;12366.4;12366.4;12366.4	12535.9;13288.1;14443.5;13288.1;13027.5;13027.5;13027.5	9193.2;9744.8;10592.2;9744.8;9553.7;9553.7;9553.7	11470.7;12159;13216.3;12159;11920.6;11920.6;11920.6	11189;11860.4;12891.7;11860.4;11627.8;11627.8;11627.8	6630.4;7028.2;7639.4;7028.2;6890.4;6890.4;6890.4	7350.6;7791.6;8469.2;7791.6;7638.9;7638.9;7638.9	6020.2;6381.5;6936.4;6381.5;6256.3;6256.3;6256.3	4983;5282;5741.3;5282;5178.4;5178.4;5178.4
31550.3	A0A6I8RAM2	LOC101732842	Xenopus tropicalis	Uncharacterized LOC101732842	1	1	1	0	0	0	0	0	0	0	0	1	1	1	1	1	0	0	0	0	0	34729.4	26123	NaN	NaN	NaN	NaN	NaN	NaN	NaN	NaN	122186	76148.3	75115.3	21502.3	55505.4	NaN	NaN	NaN	NaN	NaN	15.0839	14.673	NaN	NaN	NaN	NaN	NaN	NaN	NaN	NaN	16.8987	16.2165	16.1968	14.3922	15.7603	NaN	NaN	NaN	NaN	NaN	2480.7	1865.9	NaN	NaN	NaN	NaN	NaN	NaN	NaN	NaN	8727.6	5439.2	5365.4	1535.9	3964.7	NaN	NaN	NaN	NaN	NaN
79711.18;82660.71;86404.92;79701.14	A0A6I8RAP1;A0A803JY16;F7A9N8;Q08D12	wdcp	Xenopus tropicalis	WD repeat and coiled-coil-containing protein	3	2	2	3	2	2	1	1	1	1	2	3	3	3	2	2	1	1	1	1	1	19792.4	23585.8	34083.5	47521.8	37883.7	30340.3	43615.3	37426.1	39386.3	30443.3	33658.7	36959.8	31338.8	42501.9	34817.7	34429.1	53780.7	54784	54041.7	64771.8	14.2727	14.5256	15.0568	15.5363	15.2093	14.8889	15.4125	15.1918	15.2654	14.8938	15.0387	15.1737	14.9357	15.3752	15.0875	15.0713	15.7148	15.7415	15.7218	15.9831	1010.1;955.5;883.9;1010.1	1242.3;1175.2;1087;1242.3	2053.6;1942.6;1796.9;2053.6	2303.5;2179;2015.6;2303.5	1906.1;1803.1;1667.9;1906.1	1288.4;1218.8;1127.4;1288.4	1852.2;1752.1;1620.7;1852.2	1589.4;1503.4;1390.7;1589.4	1672.6;1582.2;1463.5;1672.6	1675.6;1585;1466.1;1675.6	1854.6;1754.3;1622.8;1854.6	2060.3;1949;1802.8;2060.3	1707.2;1614.9;1493.8;1707.2	1947.1;1841.9;1703.7;1947.1	1574.8;1489.7;1378;1574.8	1462.1;1383;1279.3;1462.1	2283.9;2160.4;1998.4;2283.9	2326.5;2200.7;2035.7;2326.5	2295;2170.9;2008.1;2295	2750.6;2601.9;2406.8;2750.6
90980.8;90937.03;94136.27	A0A6I8RAP4;A0A6I8RRK3;Q501K9	strip1	Xenopus tropicalis	Striatin interacting protein 1;Striatin interacting protein 1;Striatin-interacting protein 1	5	4	5	4	2	5	2	0	3	0	2	4	5	5	4	4	0	1	0	2	0	23941.3	19792.4	11527.7	11100.5	19915.8	504.527	NaN	5750.02	NaN	11197.7	7331.36	17153.3	19535.6	9325.31	17622.1	NaN	7533.98	NaN	16340.2	NaN	14.5472	14.2727	13.4928	13.4383	14.2816	8.97879	NaN	12.4894	NaN	13.4509	12.8399	14.0662	14.2538	13.1869	14.1051	NaN	12.8792	NaN	13.9961	NaN	2037.5;2086;1946.9	1917.6;1963.2;1832.3	1102.4;1128.7;1053.4	211;216;201.6	2018.3;2066.3;1928.6	536.2;548.9;512.3	NaN	358.8;367.4;342.9	NaN	423.4;433.5;404.6	665.1;681;635.6	1418.5;1452.2;1355.4	1472.4;1507.5;1407	546.1;559.1;521.8	1033.1;1057.7;987.2	NaN	39.4;40.3;37.6	NaN	177.5;181.8;169.7	NaN
71307.7;74269.07;64377.17;70373.8;74648.75	A0A6I8RAP5;A0A6I8SD20;A0A6I8SEG8;A0A803J2X5;A0A803JFL3	efcab7;pgm1;pgm1;pgm1;efcab7	Xenopus tropicalis	EF-hand calcium-binding domain-containing protein 7 isoform X2;Phosphoglucomutase 1;Phosphoglucomutase 1;Phosphoglucomutase 1;EF-hand calcium-binding domain-containing protein 7 isoform X1	1	1	1	1	0	1	0	0	0	0	0	0	0	0	0	0	0	0	0	0	0	5426.44	13854.7	6432.15	NaN	12968.7	NaN	NaN	NaN	NaN	NaN	NaN	NaN	NaN	NaN	NaN	NaN	NaN	NaN	NaN	NaN	12.4058	13.7581	12.6511	NaN	13.6627	NaN	NaN	NaN	NaN	NaN	NaN	NaN	NaN	NaN	NaN	NaN	NaN	NaN	NaN	NaN	135.7;132.4;159.6;142.8;135.7	346.4;337.9;407.5;364.6;346.4	160.8;156.9;189.2;169.3;160.8	NaN	324.2;316.3;381.4;341.3;324.2	NaN	NaN	NaN	NaN	NaN	NaN	NaN	NaN	NaN	NaN	NaN	NaN	NaN	NaN	NaN
6026.25	A0A6I8RAQ2	tomm5	Xenopus tropicalis	Mitochondrial import receptor subunit TOM5 homolog	2	1	2	2	0	1	1	1	1	1	1	2	1	1	2	1	1	1	1	1	1	6510.17	3679.36	977.378	NaN	7754.54	121088	87251.9	81400.4	76378.6	53218.1	9.99006	490.087	1235.6	10361.6	640.133	47726	118508	75489.6	113927	110287	12.6685	11.8452	9.93277	NaN	12.9208	16.8857	16.4129	16.3127	16.2209	15.6996	3.32049	8.93689	10.271	13.339	9.32223	15.5425	16.8546	16.204	16.7977	16.7509	1302	2301.6	509.4	NaN	1550.9	24217.7	17450.4	16280.1	15275.7	10643.6	792	261.4	659	4836.6	341.4	9545.2	23701.6	15097.9	22785.4	22057.3
73827.72;71653.27;75933.23	A0A6I8RAR2;A0A803KHA0;Q05AR5	tubgcp4	Xenopus tropicalis	Gamma-tubulin complex component	9	8	8	7	6	8	3	3	4	5	6	8	9	9	6	6	2	1	1	1	1	68047.3	67617.8	71208.1	55453.8	67772.6	110485	77842.1	85133.7	57645.5	65091.6	57919.6	64441.4	62096.1	56775.7	70216.6	70366.4	103005	91804.1	58765.9	67423.2	16.0543	16.0451	16.1198	15.759	16.0484	16.7535	16.2483	16.3774	15.8149	15.9902	15.8218	15.9757	15.9222	15.793	16.0995	16.1026	16.6524	16.4863	15.8427	16.041	8536.3;8811.7;8277.6	8907.4;9194.7;8637.5	8716.5;8997.7;8452.4	7070.8;7298.9;6856.5	8431.7;8703.7;8176.2	9524.9;9832.1;9236.2	7308;7543.8;7086.6	7748.2;7998.2;7513.4	6461.2;6669.6;6265.4	8340.8;8609.8;8088	7192.8;7424.8;6974.8	8022.8;8281.6;7779.7	8393.8;8664.6;8139.4	5368.6;5541.8;5205.9	5638;5819.8;5467.1	6378.7;6584.5;6185.4	5929.2;6120.4;5749.5	5284.4;5454.9;5124.3	3382.7;3491.8;3280.2	3881;4006.2;3763.4
48790.77;50835.1	A0A6I8RAT4;Q6GLF0	idh2	Xenopus tropicalis	Isocitrate dehydrogenase [NADP]	24	24	23	20	20	23	19	18	19	20	18	23	22	22	22	21	18	18	15	17	16	2.1591e+06	2.06503e+06	1.91829e+06	1.85798e+06	2.09205e+06	2.14481e+06	1.82602e+06	2.10527e+06	1.68052e+06	1.57688e+06	2.31094e+06	2.07236e+06	2.26867e+06	2673136	2.19591e+06	1.85375e+06	1.85619e+06	1.75273e+06	1.76371e+06	1.93178e+06	21.042	20.9777	20.8714	20.8253	20.9965	21.0324	20.8003	21.0056	20.6805	20.5886	21.14	20.9828	21.1134	21.3501	21.0664	20.822	20.8239	20.7412	20.7502	20.8815	551774.4;510902.2	544780.1;504426	552318;511405.5	543460.1;503203.8	561978.5;520350.4	645082.6;597298.7	585839.6;542444.1	699269.8;647472	553296.7;512311.8	506634.1;469105.7	634311.6;587325.6	615081.4;569519.8	678144.1;627911.2	754237;698367.6	630117.3;583441.9	579701.8;536760.9	591626.8;547802.6	607862.7;562835.9	545379.8;504981.3	613246.1;567820.5
211773.71;213309.42	A0A6I8RAU1;B3DM58	ptpn23;LOC100170608	Xenopus tropicalis	Protein tyrosine phosphatase, non-receptor type 23;LOC100170608 protein (Fragment)	12	9	9	10	7	10	3	3	5	5	6	11	10	8	9	9	2	5	1	3	3	26869.3	26191.3	21603.8	21732.1	26946.9	17722.2	16322.7	17016.3	19101	12553.8	22685.2	21293.3	24298.6	17853.9	18193	14396.9	11613.9	57196.4	15005.8	18227.9	14.7137	14.6768	14.399	14.4075	14.7178	14.1133	13.9946	14.0546	14.2214	13.6158	14.4695	14.3781	14.5686	14.124	14.1511	13.8135	13.5036	15.8036	13.8732	14.1539	2383.2;2329.6	2330.8;2278.4	3023.1;2955.2	2599.4;2540.9	2538.5;2481.5	421.8;412.3	481.4;470.5	804.2;786.2	685.7;670.3	2900.4;2835.3	2754.5;2692.6	3494.3;3415.8	2694;2633.4	2169.8;2121.1	2808.3;2745.2	220.4;215.4	609;595.3	606.9;593.2	470.6;460	626.5;612.4
47271.88;42162.29;46537;41838.03;46665.13	A0A6I8RAU6;A0A7D9NK38;A0A803K3N3;A0A803KEX3;A0A8J0R504	ift46	Xenopus tropicalis	Intraflagellar transport protein 46 homolog	4	4	4	3	2	4	3	2	2	3	3	4	4	3	1	3	2	3	1	1	2	1998.44	17792	14687.1	29673.1	10465.9	39537.4	59611.5	34464.5	36986.6	27311.9	17013.1	15457.8	14762.7	22506.1	15776.2	43672.1	33770.7	53333.9	56101.3	32882.7	10.9647	14.1189	13.8423	14.8569	13.3534	15.2709	15.8633	15.0728	15.1747	14.7372	14.0544	13.916	13.8497	14.458	13.9455	15.4144	15.0435	15.7028	15.7757	15.005	6723.2;7983.7;7096.7;8516;7096.7	7071.9;8397.9;7464.8;8957.7;7464.8	4872.3;5785.9;5143;6171.6;5143	4614.4;5479.7;4870.8;5845;4870.8	6356.7;7548.6;6709.9;8051.9;6709.9	5677.8;6742.4;5993.2;7191.9;5993.2	2552.7;3031.3;2694.5;3233.4;2694.5	1592.8;1891.4;1681.3;2017.5;1681.3	5071.3;6022.1;5353;6423.6;5353	4725.3;5611.3;4987.8;5985.4;4987.8	5517.9;6552.5;5824.5;6989.3;5824.5	4798.5;5698.2;5065.1;6078.1;5065.1	3368.9;4000.6;3556.1;4267.3;3556.1	587.3;697.4;619.9;743.9;619.9	7711.5;9157.4;8139.9;9767.9;8139.9	7899.3;9380.4;8338.1;10005.7;8338.1	8678.6;10305.8;9160.7;10992.9;9160.7	1391.7;1652.6;1469;1762.8;1469	1463.9;1738.4;1545.2;1854.3;1545.2	6753.5;8019.7;7128.7;8554.4;7128.7
34047.78;33718.37;33048.45;36249.33	A0A6I8RAZ0;A0A6I8RUA6;A0A6I8SVE7;A0JM07	kdsr	Xenopus tropicalis	3-dehydrosphinganine reductase	4	4	4	4	4	4	2	2	2	2	2	4	4	4	4	4	2	2	1	3	1	107252	95228.7	125798	132816	105077	73306	44690.1	59443	51674.3	45155.3	131036	128234	143903	155113	129548	39385.6	96691.6	102362	66247.5	89356.6	16.7106	16.5391	16.9407	17.0191	16.6811	16.1616	15.4477	15.8592	15.6572	15.4626	16.9996	16.9684	17.1347	17.243	16.9831	15.2654	16.5611	16.6433	16.0156	16.4473	20919.9;23908.5;22314.6;20919.9	19812.1;22642.4;21133;19812.1	28686.1;32784.1;30598.5;28686.1	26414;30187.5;28175;26414	21673.5;24769.7;23118.4;21673.5	13192.6;15077.3;14072.1;13192.6	11837.7;13528.7;12626.8;11837.7	12379.3;14147.8;13204.6;12379.3	14449.6;16513.8;15412.9;14449.6	11286;12898.3;12038.4;11286	28253.6;32289.8;30137.2;28253.6	29775.6;34029.2;31760.6;29775.6	30010.5;34297.8;32011.2;30010.5	29799;34056;31785.6;29799	26522.1;30311;28290.3;26522.1	14468.8;16535.7;15433.3;14468.8	15952;18230.8;17015.4;15952	17122.5;19568.6;18264;17122.5	18753.5;21432.6;20003.7;18753.5	14947.1;17082.4;15943.5;14947.1
67705.49;70659.92;70153.2	A0A6I8RAZ6;A0A6I8SXE5;Q6P3Q6	cert1	Xenopus tropicalis	Ceramide transfer protein	14	13	13	11	11	13	5	5	5	4	11	13	14	12	10	12	7	6	3	7	2	125132	133616	126663	144070	155244	124946	97450.4	112278	102019	95431.1	133383	127144	127060	119304	124155	94982.8	94908.4	68040.1	117328	132209	16.9331	17.0277	16.9506	17.1364	17.2442	16.9309	16.5724	16.7767	16.6385	16.5422	17.0252	16.9561	16.9551	16.8643	16.9218	16.5354	16.5342	16.0541	16.8402	17.0125	15386.5;14959.1;14959.1	15464.3;15034.7;15034.7	14425.4;14024.7;14024.7	12107.8;11771.5;11771.5	16110.8;15663.3;15663.3	12627;12276.3;12276.3	9533.3;9268.5;9268.5	10764.9;10465.9;10465.9	9522.1;9257.6;9257.6	12642.1;12290.9;12290.9	14331.6;13933.5;13933.5	15238.3;14815;14815	13701.9;13321.3;13321.3	13206.7;12839.8;12839.8	13667.7;13288.1;13288.1	10350.8;10063.2;10063.2	10103.9;9823.2;9823.2	5890;5726.4;5726.4	12485.7;12138.9;12138.9	9755.3;9484.3;9484.3
95716.83;93889.61	A0A6I8RB34;F7CC11	st14	Xenopus tropicalis	Suppression of tumorigenicity 14;Suppressor of tumorigenicity 14 protein homolog	7	7	6	7	7	6	4	2	3	4	4	6	6	6	6	7	4	3	3	3	3	36620.2	38770.5	33081.4	27014.1	33800.8	21583.3	1642.1	16614.5	27269.6	22055.9	33128	36821.4	28481.1	26192	26906.7	14539.5	27543.9	5108.46	17374.7	19069.9	15.1604	15.2427	15.0137	14.7214	15.0448	14.3976	10.6813	14.0202	14.735	14.4289	15.0158	15.1683	14.7977	14.6768	14.7157	13.8277	14.7494	12.3187	14.0847	14.219	3728.6;3902	3834;4012.3	3395;3552.9	2842.2;2974.4	3174.3;3321.9	2071.1;2167.5	680.6;712.2	1273.1;1332.3	2168.8;2269.7	1787.3;1870.4	3796.9;3973.5	3651.1;3820.9	2428.9;2541.9	2333.8;2442.3	2735.3;2862.6	1566.5;1639.4	2032.4;2126.9	353;369.4	1360.6;1423.9	782.6;819
277885.56;241225.77;281151.27;242550.61;235097.87;238363.58;265435.69;293354.38;294986.48;295518.1;286641.93;289574.44;290395.92;246716.43;285741.83;292436.62;286457.69;295702.34;292840.15;279986.76;290211.69;222244.48;239592.15	A0A6I8RB39;A0A6I8S3M7;A0A6I8SHQ2;A0A6I8SMM8;A0A803J398;A0A803JH19;A0A803JIK5;A0A8J1J9D4;A0A8J1J9D5;A0A8J1J9D7;A0A8J1J9D9;A0A8J1J9E1;A0A8J1J9E2;A0A8J1J9E5;A0A8J1J9F1;A0A8J1JBU3;A0A8J1JBV0;A0A8J1JCX0;A0A8J1JCX7;A0A8J1JCY4;A0A8J1JCZ0;A1A5F5;F7DHC7	wnk1	Xenopus tropicalis	non-specific serine/threonine protein kinase	14	13	13	11	13	13	4	7	7	6	7	12	11	11	12	9	4	5	3	4	3	74718.7	75364.1	67995.8	65370.4	84122.7	114692	93508.3	94471.1	78725.1	63390.7	60874	76243.8	69341.8	55033.2	66866.1	79597.8	84858.9	127092	91478.9	123731	16.1892	16.2016	16.0532	15.9963	16.3602	16.8074	16.5128	16.5276	16.2645	15.952	15.8935	16.2183	16.0814	15.748	16.029	16.2804	16.3728	16.9555	16.4812	16.9169	5002;5835.7;4875.4;5664.1;5925.5;5835.7;4937.9;4531.3;4478.6;4427.1;4585.2;4478.6;4697;5424.7;4640.4;4531.3;4585.2;4427.1;4427.1;4478.6;4697;6113.6;5748.6	5073.1;5918.6;4944.6;5744.5;6009.6;5918.6;5008;4595.6;4542.2;4490;4650.3;4542.2;4763.7;5501.8;4706.3;4595.6;4650.3;4490;4490;4542.2;4763.7;6200.4;5830.3	3693.3;4308.8;3599.8;4182.1;4375.1;4308.8;3645.9;3345.7;3306.8;3268.8;3385.5;3306.8;3468.1;4005.4;3426.3;3345.7;3385.5;3268.8;3268.8;3306.8;3468.1;4514;4244.5	3921.7;4575.4;3822.5;4440.8;4645.8;4575.4;3871.5;3552.6;3511.3;3471;3594.9;3511.3;3682.6;4253.2;3638.2;3552.6;3594.9;3471;3471;3511.3;3682.6;4793.2;4507.1	5238.4;6111.5;5105.8;5931.7;6205.5;6111.5;5171.2;4745.4;4690.2;4636.3;4801.9;4690.2;4919;5681.1;4859.7;4745.4;4801.9;4636.3;4636.3;4690.2;4919;6402.5;6020.2	5268.3;6146.3;5134.9;5965.5;6240.9;6146.3;5200.7;4772.4;4716.9;4662.7;4829.2;4716.9;4947;5713.5;4887.4;4772.4;4829.2;4662.7;4662.7;4716.9;4947;6439;6054.6	8276.3;9655.7;8066.8;9371.7;9804.2;9655.7;8170.2;7497.4;7410.2;7325;7586.6;7410.2;7771.7;8975.7;7678;7497.4;7586.6;7325;7325;7410.2;7771.7;10115.5;9511.6	6116.9;7136.4;5962.1;6926.5;7246.2;7136.4;6038.5;5541.2;5476.8;5413.8;5607.2;5476.8;5744;6633.9;5674.8;5541.2;5607.2;5413.8;5413.8;5476.8;5744;7476.3;7029.9	4298;5014.3;4189.2;4866.8;5091.4;5014.3;4242.9;3893.5;3848.2;3803.9;3939.8;3848.2;4035.9;4661.2;3987.3;3893.5;3939.8;3803.9;3803.9;3848.2;4035.9;5253.1;4939.5	4972.2;5801;4846.4;5630.3;5890.2;5801;4908.5;4504.3;4451.9;4400.7;4557.9;4451.9;4669.1;5392.4;4612.8;4504.3;4557.9;4400.7;4400.7;4451.9;4669.1;6077.2;5714.4	3595.9;4195.2;3504.9;4071.9;4259.8;4195.2;3549.8;3257.5;3219.6;3182.6;3296.3;3219.6;3376.7;3899.8;3336;3257.5;3296.3;3182.6;3182.6;3219.6;3376.7;4395;4132.6	4489.8;5238.1;4376.1;5084;5318.6;5238.1;4432.2;4067.2;4019.9;3973.7;4115.6;4019.9;4216;4869.2;4165.2;4067.2;4115.6;3973.7;3973.7;4019.9;4216;5487.5;5159.9	4238.3;4944.6;4131;4799.2;5020.7;4944.6;4183.9;3839.4;3794.7;3751.1;3885.1;3794.7;3979.8;4596.4;3931.9;3839.4;3885.1;3751.1;3751.1;3794.7;3979.8;5180.1;4870.8	3327.2;3881.7;3242.9;3767.5;3941.4;3881.7;3284.5;3014;2979;2944.7;3049.9;2979;3124.3;3608.3;3086.6;3014;3049.9;2944.7;2944.7;2979;3124.3;4066.5;3823.8	3322.3;3876.1;3238.2;3762.1;3935.7;3876.1;3279.7;3009.7;2974.7;2940.5;3045.5;2974.7;3119.8;3603.1;3082.2;3009.7;3045.5;2940.5;2940.5;2974.7;3119.8;4060.6;3818.2	3631.4;4236.6;3539.4;4112;4301.8;4236.6;3584.8;3289.6;3251.4;3214;3328.8;3251.4;3410;3938.3;3368.9;3289.6;3328.8;3214;3214;3251.4;3410;4438.4;4173.4	5122.3;5976;4992.6;5800.2;6067.9;5976;5056.6;4640.2;4586.2;4533.5;4695.4;4586.2;4809.9;5555.1;4752;4640.2;4695.4;4533.5;4533.5;4586.2;4809.9;6260.5;5886.8	4901.3;5718.2;4777.3;5550.1;5806.2;5718.2;4838.5;4440;4388.4;4338;4492.9;4388.4;4602.5;5315.5;4547;4440;4492.9;4338;4338;4388.4;4602.5;5990.5;5632.9	4285.1;4999.3;4176.6;4852.3;5076.2;4999.3;4230.2;3881.8;3836.7;3792.6;3928;3836.7;4023.8;4647.2;3975.3;3881.8;3928;3792.6;3792.6;3836.7;4023.8;5237.4;4924.7	4971.9;5800.5;4846;5629.9;5889.8;5800.5;4908.1;4503.9;4451.6;4400.4;4557.6;4451.6;4668.7;5392;4612.5;4503.9;4557.6;4400.4;4400.4;4451.6;4668.7;6076.7;5714
63383.89;57417.9	A0A6I8RB45;A0A8J0ST53	LOC100485996	Xenopus tropicalis	Golgi integral membrane protein 4;Golgi integral membrane protein 4 isoform X2	2	1	1	2	1	2	1	1	1	1	1	1	1	2	2	2	1	1	1	1	2	28806.1	32302.4	13325.5	13861.9	19353.1	51822.1	49433.7	28760.2	46854.2	52685.2	27581	31640.3	10620.6	19806.3	15998.3	38682	58260.6	41200.1	48032.9	23054	14.8141	14.9794	13.7019	13.7588	14.2403	15.6613	15.5932	14.8118	15.5159	15.6851	14.7514	14.9495	13.3746	14.2737	13.9656	15.2394	15.8302	15.3304	15.5517	14.4927	1527.1;1730.7	1712.4;1940.7	800.9;907.6	257.6;291.9	1961.8;2223.4	963;1091.4	918.6;1041.1	534.4;605.7	870.6;986.7	979;1109.5	1462.1;1657.1	1677.3;1900.9	1770.6;2006.7	1671.2;1894	1765;2000.4	718.8;814.6	1082.6;1226.9	765.6;867.7	892.5;1011.6	1474;1670.5
51814.75;51800.73	A0A6I8RB65;A0A8J0PIV8	orc5	Xenopus tropicalis	Origin recognition complex subunit 5	9	7	7	8	6	7	3	4	4	4	4	8	6	6	8	7	3	4	3	4	4	73717.2	80070.6	68985.7	52173.6	67908	86008	78717.3	66751.9	67308.9	61789.1	67995.5	70428	78289.7	67301	61507.4	64552.6	75218	55321.2	71506.7	59038.6	16.1697	16.289	16.074	15.671	16.0513	16.3922	16.2644	16.0265	16.0385	15.9151	16.0532	16.1039	16.2565	16.0383	15.9085	15.9782	16.1988	15.7555	16.1258	15.8494	14809.6;14809.6	14764;14764	15942.1;15942.1	10047.2;10047.2	12771;12771	15259.9;15259.9	15395.2;15395.2	13315.1;13315.1	12513.6;12513.6	12385.8;12385.8	15750.8;15750.8	13646.6;13646.6	15535.5;15535.5	15169;15169	13692;13692	12635.5;12635.5	15688.9;15688.9	13643.5;13643.5	16269.4;16269.4	14520;14520
43888.88;44894.04;43533.28;41387.92;40382.77	A0A6I8RB67;A0A6I8S4X1;A0A6I8SJ74;A0A803KKR6;Q28F02	sh3glb1	Xenopus tropicalis	Endophilin-B1	11	11	10	11	10	11	7	6	6	7	7	10	10	9	10	10	8	6	5	5	5	90966.2	88250.5	85204	96808.7	94878.1	82952.3	86635.6	71586	97161.8	81066	103653	99558.9	95554.3	93580.9	89791.9	60998.9	82963.2	56395.5	102254	103831	16.473	16.4293	16.3786	16.5628	16.5338	16.34	16.4027	16.1274	16.5681	16.3068	16.6614	16.6033	16.544	16.5139	16.4543	15.8965	16.3402	15.7833	16.6418	16.6639	32317.6;30522.2;30522.2;32317.6;32317.6	31888.6;30117;30117;31888.6;31888.6	29824.4;28167.5;28167.5;29824.4;29824.4	33100.3;31261.4;31261.4;33100.3;33100.3	35477.5;33506.6;33506.6;35477.5;35477.5	30781.3;29071.2;29071.2;30781.3;30781.3	30712.2;29006;29006;30712.2;30712.2	27193.5;25682.8;25682.8;27193.5;27193.5	38008.5;35896.9;35896.9;38008.5;38008.5	32183.3;30395.3;30395.3;32183.3;32183.3	38744.7;36592.2;36592.2;38744.7;38744.7	40357.2;38115.1;38115.1;40357.2;40357.2	37392.6;35315.2;35315.2;37392.6;37392.6	30739;29031.2;29031.2;30739;30739	32587.4;30777;30777;32587.4;32587.4	26274.7;24815;24815;26274.7;26274.7	25179.9;23781;23781;25179.9;25179.9	26658.6;25177.5;25177.5;26658.6;26658.6	29953.7;28289.6;28289.6;29953.7;29953.7	31510.5;29760;29760;31510.5;31510.5
63331.1	A0A6I8RB68	riok1	Xenopus tropicalis	Serine/threonine-protein kinase RIO1	1	1	1	1	1	1	0	0	0	0	0	1	1	1	1	0	1	1	1	0	0	16394.9	13457.3	10597	8658.43	17303.4	NaN	NaN	NaN	NaN	NaN	10669.8	13129.4	12499.7	13384.1	NaN	6780.69	11896.7	5154.81	NaN	NaN	14.001	13.7161	13.3714	13.0799	14.0788	NaN	NaN	NaN	NaN	NaN	13.3812	13.6805	13.6096	13.7082	NaN	12.7272	13.5383	12.3317	NaN	NaN	546.5	448.6	353.2	288.6	576.8	NaN	NaN	NaN	NaN	NaN	355.7	437.6	416.7	446.1	NaN	226	396.6	171.8	NaN	NaN
65984.91;67523.64;67461.53;67493.59	A0A6I8RB96;A0A6I8RGH8;G1K3H5;Q0IJ01	zwilch	Xenopus tropicalis	Protein zwilch;Protein zwilch;Protein zwilch;Protein zwilch homolog	10	10	9	9	9	10	3	6	8	5	6	9	9	7	9	7	5	5	4	5	5	282972	268598	224904	213887	245304	317523	280462	261803	263836	288225	229267	207501	224686	257545	230868	310280	384880	336787	330781	308777	18.1103	18.0351	17.779	17.7065	17.9042	18.2765	18.0974	17.9981	18.0093	18.1368	17.8067	17.6628	17.7776	17.9745	17.8167	18.2432	18.5541	18.3615	18.3355	18.2362	30259.6;30259.6;30259.6;30259.6	30057.2;30057.2;30057.2;30057.2	24301.8;24301.8;24301.8;24301.8	24382.6;24382.6;24382.6;24382.6	28122.7;28122.7;28122.7;28122.7	31043.2;31043.2;31043.2;31043.2	32758.9;32758.9;32758.9;32758.9	35104.5;35104.5;35104.5;35104.5	30361.3;30361.3;30361.3;30361.3	35339.8;35339.8;35339.8;35339.8	25257.1;25257.1;25257.1;25257.1	25427.3;25427.3;25427.3;25427.3	24621.6;24621.6;24621.6;24621.6	28156.8;28156.8;28156.8;28156.8	24138.3;24138.3;24138.3;24138.3	33685.1;33685.1;33685.1;33685.1	42234.5;42234.5;42234.5;42234.5	35083.5;35083.5;35083.5;35083.5	34732.4;34732.4;34732.4;34732.4	32980.1;32980.1;32980.1;32980.1
62131.27;65040.81;68101.13;65165.94;64721.42;64737.46	A0A6I8RBA1;A0A6I8SUB0;A0A803JPH3;A0A803JYX6;B1H2Y7;F6WSF3	adad1	Xenopus tropicalis	Adenosine deaminase domain containing 1;Adenosine deaminase domain containing 1;Adenosine deaminase domain-containing 1;Adenosine deaminase domain-containing 1;Adad1 protein;Adenosine deaminase domain containing 1	3	3	3	3	3	3	3	2	1	2	2	3	3	3	3	3	2	2	2	3	2	25796.1	25635.9	21027.1	22611	28152.8	31119.6	32246.2	18870.5	25442.6	30005	23656.1	28555.4	25660.3	23234.3	24526.8	35031.7	47901.4	62961.8	33115.7	42508.7	14.6549	14.6459	14.36	14.4647	14.781	14.9255	14.9768	14.2038	14.635	14.8729	14.5299	14.8015	14.6473	14.504	14.5821	15.0964	15.5478	15.9422	15.0152	15.3755	2408.9;2331.2;2258.3;2331.2;2258.3;2258.3	2299.6;2225.4;2155.9;2225.4;2155.9;2155.9	2219;2147.4;2080.3;2147.4;2080.3;2080.3	2732.9;2644.7;2562.1;2644.7;2562.1;2562.1	2607.3;2523.2;2444.3;2523.2;2444.3;2444.3	4348.3;4208.1;4076.6;4208.1;4076.6;4076.6	1783.1;1725.5;1671.6;1725.5;1671.6;1671.6	116.2;112.5;109;112.5;109;109	2484;2403.9;2328.8;2403.9;2328.8;2328.8	2147.6;2078.3;2013.3;2078.3;2013.3;2013.3	2452.9;2373.8;2299.6;2373.8;2299.6;2299.6	2720.3;2632.6;2550.3;2632.6;2550.3;2550.3	2592.2;2508.5;2430.1;2508.5;2430.1;2430.1	2454.7;2375.5;2301.3;2375.5;2301.3;2301.3	2285.2;2211.5;2142.4;2211.5;2142.4;2142.4	3490.9;3378.2;3272.7;3378.2;3272.7;3272.7	4624.9;4475.7;4335.8;4475.7;4335.8;4335.8	6077.6;5881.5;5697.7;5881.5;5697.7;5697.7	3920.2;3793.8;3675.2;3793.8;3675.2;3675.2	4168;4033.6;3907.5;4033.6;3907.5;3907.5
78934.43;82389.03;81430.98;81044.58;77368.36;82775.43	A0A6I8RBE7;A0A8J0S9R4;A0A8J0SFW7;A0A8J0SIU1;F7AUU5;Q6DJS4	trim2	Xenopus tropicalis	Tripartite motif-containing protein 2	6	6	5	4	5	6	2	2	3	2	3	5	3	3	3	4	2	2	0	2	2	66391.9	63339.5	70783.9	66642	80386.6	54984.8	45781.5	57840.9	65727.6	71657.3	53004	66022.4	48118.1	63151.6	83320.1	61429.2	76360.9	NaN	52524.1	109176	16.0187	15.9508	16.1111	16.0241	16.2947	15.7467	15.4825	15.8198	16.0042	16.1288	15.6938	16.0107	15.5543	15.9465	16.3464	15.9066	16.2205	NaN	15.6807	16.7363	6921.5;7108.6;7108.6;7108.6;7735.8;7108.6	5912.3;6072.1;6072.1;6072.1;6607.8;6072.1	37977.6;39004;39004;39004;42445.6;39004	34381.4;35310.6;35310.6;35310.6;38426.3;35310.6	8489.3;8718.7;8718.7;8718.7;9488;8718.7	3279.5;3368.1;3368.1;3368.1;3665.3;3368.1	2767.4;2842.2;2842.2;2842.2;3092.9;2842.2	4991.2;5126.1;5126.1;5126.1;5578.4;5126.1	3843.6;3947.5;3947.5;3947.5;4295.8;3947.5	5189;5329.3;5329.3;5329.3;5799.5;5329.3	5129.7;5268.3;5268.3;5268.3;5733.2;5268.3	5714.9;5869.4;5869.4;5869.4;6387.3;5869.4	5132.2;5270.9;5270.9;5270.9;5736;5270.9	4677.6;4804.1;4804.1;4804.1;5228;4804.1	7537.1;7740.8;7740.8;7740.8;8423.8;7740.8	4302.4;4418.7;4418.7;4418.7;4808.5;4418.7	4561.7;4685;4685;4685;5098.4;4685	NaN	3109.3;3193.3;3193.3;3193.3;3475.1;3193.3	4767.7;4896.5;4896.5;4896.5;5328.6;4896.5
28584.8;30626.19;30627.18	A0A6I8RBJ6;F7CNX2;Q28CS0	gclm	Xenopus tropicalis	GCS light chain	10	10	9	10	8	9	6	5	5	5	7	10	8	9	10	8	8	5	5	8	6	100130	98238.2	107656	98209.5	100679	69399.7	70664.2	79805	74029.9	63968.5	90542	80934	88515.3	78029.3	85218.6	65782.5	62605.1	77313.2	59755	57047.5	16.6115	16.584	16.7161	16.5836	16.6194	16.0826	16.1087	16.2842	16.1758	15.9651	16.4663	16.3045	16.4336	16.2517	16.3789	16.0054	15.934	16.2384	15.8668	15.7999	61877.2;61877.2;61877.2	58341.5;58341.5;58341.5	67868.7;67868.7;67868.7	60594.3;60594.3;60594.3	64497.5;64497.5;64497.5	42759;42759;42759	39874;39874;39874	40446;40446;40446	45055.9;45055.9;45055.9	39059.4;39059.4;39059.4	58855.5;58855.5;58855.5	55835.9;55835.9;55835.9	58260.7;58260.7;58260.7	59009.6;59009.6;59009.6	54490.6;54490.6;54490.6	43884;43884;43884	39023.9;39023.9;39023.9	40648;40648;40648	49071.6;49071.6;49071.6	42717.4;42717.4;42717.4
44434.25;48521.27;44310.17	A0A6I8RBL3;A0A6I8S4C8;Q28HC6	QTRT1;QTRT1;qtrt1	Xenopus tropicalis	Queuine tRNA-ribosyltransferase catalytic subunit 1	7	7	7	7	5	6	3	3	5	3	4	7	5	6	7	6	4	4	3	3	5	113202	115308	122581	67620.1	108264	104449	157315	130844	106584	113370	151061	131594	151140	126134	100596	160705	140663	161399	123289	122232	16.7885	16.8151	16.9034	16.0452	16.7242	16.6724	17.2633	16.9975	16.7016	16.7907	17.2048	17.0057	17.2055	16.9446	16.6182	17.2941	17.1019	17.3003	16.9117	16.8993	11037.4;10276.2;10643.2	11867.4;11048.9;11443.5	14395.1;13402.3;13881	9693.9;9025.3;9347.7	10579.3;9849.7;10201.5	12181.7;11341.6;11746.6	18469.6;17195.8;17810	18010.8;16768.7;17367.5	14096.1;13124;13592.7	14036.4;13068.4;13535.1	15667.7;14587.2;15108.2	14435.3;13439.8;13919.8	16169.7;15054.6;15592.3	14662.8;13651.6;14139.1	12660.6;11787.5;12208.5	19779.7;18415.6;19073.3	18307.2;17044.6;17653.4	20625.6;19203.1;19889	15006.2;13971.3;14470.2	18192.4;16937.8;17542.7
