## Supplementary Table S2 for "In-cell Proteomics Enables High-Resolution Spatial and Temporal Mapping of Early *Xenopus tropicalis* Embryos" (part 3 of 3)

### Sheet: Proteins (continued)
PG.MolecularWeight	PG.ProteinAccessions	PG.Genes	PG.Organisms	PG.ProteinDescriptions	PG.NrOfStrippedSequencesIdentified (Experiment-wide)	[1] 20250308_Xenopus_Sun_D1_rep1.raw.PG.NrOfStrippedSequencesIdentified	[2] 20250308_Xenopus_Sun_D1_rep2.raw.PG.NrOfStrippedSequencesIdentified	[3] 20250308_Xenopus_Sun_D1_rep3.raw.PG.NrOfStrippedSequencesIdentified	[4] 20250308_Xenopus_Sun_D1_rep4.raw.PG.NrOfStrippedSequencesIdentified	[5] 20250308_Xenopus_Sun_D1_rep5.raw.PG.NrOfStrippedSequencesIdentified	[6] 20250308_Xenopus_Sun_D2_rep1.raw.PG.NrOfStrippedSequencesIdentified	[7] 20250308_Xenopus_Sun_D2_rep2.raw.PG.NrOfStrippedSequencesIdentified	[8] 20250308_Xenopus_Sun_D2_rep3.raw.PG.NrOfStrippedSequencesIdentified	[9] 20250308_Xenopus_Sun_D2_rep4.raw.PG.NrOfStrippedSequencesIdentified	[10] 20250308_Xenopus_Sun_D2_rep5.raw.PG.NrOfStrippedSequencesIdentified	[11] 20250308_Xenopus_Sun_V1_rep1.raw.PG.NrOfStrippedSequencesIdentified	[12] 20250308_Xenopus_Sun_V1_rep2.raw.PG.NrOfStrippedSequencesIdentified	[13] 20250308_Xenopus_Sun_V1_rep3.raw.PG.NrOfStrippedSequencesIdentified	[14] 20250308_Xenopus_Sun_V1_rep4.raw.PG.NrOfStrippedSequencesIdentified	[15] 20250308_Xenopus_Sun_V1_rep5.raw.PG.NrOfStrippedSequencesIdentified	[16] 20250308_Xenopus_Sun_V2_rep1.raw.PG.NrOfStrippedSequencesIdentified	[17] 20250308_Xenopus_Sun_V2_rep2.raw.PG.NrOfStrippedSequencesIdentified	[18] 20250308_Xenopus_Sun_V2_rep3.raw.PG.NrOfStrippedSequencesIdentified	[19] 20250308_Xenopus_Sun_V2_rep4.raw.PG.NrOfStrippedSequencesIdentified	[20] 20250308_Xenopus_Sun_V2_rep5.raw.PG.NrOfStrippedSequencesIdentified	[1] 20250308_Xenopus_Sun_D1_rep1.raw.PG.Quantity	[2] 20250308_Xenopus_Sun_D1_rep2.raw.PG.Quantity	[3] 20250308_Xenopus_Sun_D1_rep3.raw.PG.Quantity	[4] 20250308_Xenopus_Sun_D1_rep4.raw.PG.Quantity	[5] 20250308_Xenopus_Sun_D1_rep5.raw.PG.Quantity	[6] 20250308_Xenopus_Sun_D2_rep1.raw.PG.Quantity	[7] 20250308_Xenopus_Sun_D2_rep2.raw.PG.Quantity	[8] 20250308_Xenopus_Sun_D2_rep3.raw.PG.Quantity	[9] 20250308_Xenopus_Sun_D2_rep4.raw.PG.Quantity	[10] 20250308_Xenopus_Sun_D2_rep5.raw.PG.Quantity	[11] 20250308_Xenopus_Sun_V1_rep1.raw.PG.Quantity	[12] 20250308_Xenopus_Sun_V1_rep2.raw.PG.Quantity	[13] 20250308_Xenopus_Sun_V1_rep3.raw.PG.Quantity	[14] 20250308_Xenopus_Sun_V1_rep4.raw.PG.Quantity	[15] 20250308_Xenopus_Sun_V1_rep5.raw.PG.Quantity	[16] 20250308_Xenopus_Sun_V2_rep1.raw.PG.Quantity	[17] 20250308_Xenopus_Sun_V2_rep2.raw.PG.Quantity	[18] 20250308_Xenopus_Sun_V2_rep3.raw.PG.Quantity	[19] 20250308_Xenopus_Sun_V2_rep4.raw.PG.Quantity	[20] 20250308_Xenopus_Sun_V2_rep5.raw.PG.Quantity	[1] 20250308_Xenopus_Sun_D1_rep1.raw.PG.Log2Quantity	[2] 20250308_Xenopus_Sun_D1_rep2.raw.PG.Log2Quantity	[3] 20250308_Xenopus_Sun_D1_rep3.raw.PG.Log2Quantity	[4] 20250308_Xenopus_Sun_D1_rep4.raw.PG.Log2Quantity	[5] 20250308_Xenopus_Sun_D1_rep5.raw.PG.Log2Quantity	[6] 20250308_Xenopus_Sun_D2_rep1.raw.PG.Log2Quantity	[7] 20250308_Xenopus_Sun_D2_rep2.raw.PG.Log2Quantity	[8] 20250308_Xenopus_Sun_D2_rep3.raw.PG.Log2Quantity	[9] 20250308_Xenopus_Sun_D2_rep4.raw.PG.Log2Quantity	[10] 20250308_Xenopus_Sun_D2_rep5.raw.PG.Log2Quantity	[11] 20250308_Xenopus_Sun_V1_rep1.raw.PG.Log2Quantity	[12] 20250308_Xenopus_Sun_V1_rep2.raw.PG.Log2Quantity	[13] 20250308_Xenopus_Sun_V1_rep3.raw.PG.Log2Quantity	[14] 20250308_Xenopus_Sun_V1_rep4.raw.PG.Log2Quantity	[15] 20250308_Xenopus_Sun_V1_rep5.raw.PG.Log2Quantity	[16] 20250308_Xenopus_Sun_V2_rep1.raw.PG.Log2Quantity	[17] 20250308_Xenopus_Sun_V2_rep2.raw.PG.Log2Quantity	[18] 20250308_Xenopus_Sun_V2_rep3.raw.PG.Log2Quantity	[19] 20250308_Xenopus_Sun_V2_rep4.raw.PG.Log2Quantity	[20] 20250308_Xenopus_Sun_V2_rep5.raw.PG.Log2Quantity	[1] 20250308_Xenopus_Sun_D1_rep1.raw.PG.IBAQ	[2] 20250308_Xenopus_Sun_D1_rep2.raw.PG.IBAQ	[3] 20250308_Xenopus_Sun_D1_rep3.raw.PG.IBAQ	[4] 20250308_Xenopus_Sun_D1_rep4.raw.PG.IBAQ	[5] 20250308_Xenopus_Sun_D1_rep5.raw.PG.IBAQ	[6] 20250308_Xenopus_Sun_D2_rep1.raw.PG.IBAQ	[7] 20250308_Xenopus_Sun_D2_rep2.raw.PG.IBAQ	[8] 20250308_Xenopus_Sun_D2_rep3.raw.PG.IBAQ	[9] 20250308_Xenopus_Sun_D2_rep4.raw.PG.IBAQ	[10] 20250308_Xenopus_Sun_D2_rep5.raw.PG.IBAQ	[11] 20250308_Xenopus_Sun_V1_rep1.raw.PG.IBAQ	[12] 20250308_Xenopus_Sun_V1_rep2.raw.PG.IBAQ	[13] 20250308_Xenopus_Sun_V1_rep3.raw.PG.IBAQ	[14] 20250308_Xenopus_Sun_V1_rep4.raw.PG.IBAQ	[15] 20250308_Xenopus_Sun_V1_rep5.raw.PG.IBAQ	[16] 20250308_Xenopus_Sun_V2_rep1.raw.PG.IBAQ	[17] 20250308_Xenopus_Sun_V2_rep2.raw.PG.IBAQ	[18] 20250308_Xenopus_Sun_V2_rep3.raw.PG.IBAQ	[19] 20250308_Xenopus_Sun_V2_rep4.raw.PG.IBAQ	[20] 20250308_Xenopus_Sun_V2_rep5.raw.PG.IBAQ
38468.11;38589.24;40388.18;41501.37;41475.34	A0A6I8RBS0;A0A803KHR3;A0A8J0SPU8;Q28DW4;Q5BKI2	abhd5	Xenopus tropicalis	1-acylglycerol-3-phosphate O-acyltransferase ABHD5	1	1	1	0	0	1	1	1	1	1	0	1	1	1	0	0	0	0	1	0	0	15199.4	13829.8	NaN	NaN	7766.29	47722.4	32743.1	44650.7	55321.9	NaN	10108	5667.27	2717.25	NaN	NaN	NaN	NaN	19399.2	NaN	NaN	13.8917	13.7555	NaN	NaN	12.923	15.5424	14.9989	15.4464	15.7556	NaN	13.3032	12.4684	11.4079	NaN	NaN	NaN	NaN	14.2437	NaN	NaN	760;723.8;660.8;633.3;633.3	691.5;658.6;601.3;576.2;576.2	NaN	NaN	388.3;369.8;337.7;323.6;323.6	2386.1;2272.5;2074.9;1988.4;1988.4	1637.2;1559.2;1423.6;1364.3;1364.3	2232.5;2126.2;1941.3;1860.4;1860.4	2766.1;2634.4;2405.3;2305.1;2305.1	NaN	505.4;481.3;439.5;421.2;421.2	283.4;269.9;246.4;236.1;236.1	135.9;129.4;118.1;113.2;113.2	NaN	NaN	NaN	NaN	970;923.8;843.4;808.3;808.3	NaN	NaN
29213.69;27932.02	A0A6I8RBT9;A9UMK7	LOC100489587;XB5886928	Xenopus tropicalis	C-reactive protein;Pentraxin family member	8	6	6	7	7	7	7	7	8	7	7	7	6	8	8	8	7	8	8	8	8	1.35048e+06	1.62874e+06	1.34873e+06	1.36552e+06	1.5285e+06	5138514	4.47342e+06	4082429	4875986	5209211	2138281	1.94386e+06	2.13941e+06	2.12589e+06	2.02383e+06	4.41252e+06	6008444	5.4716e+06	7083359	5.34055e+06	20.365	20.6353	20.3632	20.381	20.5437	22.2929	22.0929	21.961	22.2173	22.3126	21.028	20.8905	21.0288	21.0196	20.9487	22.0732	22.5186	22.3835	22.756	22.3486	331878.3;306349.2	382831.2;353382.7	362140.1;334283.2	344531.1;318028.7	378614.1;349490	1390938.3;1283943.1	1168820.9;1078911.6	1199951.4;1107647.5	1233434.7;1138555.1	1401481;1293674.8	549697.3;507412.9	495791.1;457653.3	541603.5;499941.6	546580.4;504535.7	549719.5;507433.4	1323471.5;1221666	1681176.1;1551854.8	1557091.9;1437315.6	1917525.5;1770023.6	1626229.7;1501135.1
44349.68;44650.96	A0A6I8RBW7;F7EM08	tmem43;ddb2	Xenopus tropicalis	Transmembrane protein 43;DNA damage-binding protein 2	4	3	4	4	3	3	3	2	3	2	2	4	3	3	2	3	2	1	2	2	2	80473.4	71702.8	69805	60265.6	65183.9	29770.1	33660.1	49712.9	22179.5	25619.4	61528.2	64684.1	76946.9	71443.5	77641.4	36239.3	11685.9	11100.8	32128.6	20409.4	16.2962	16.1297	16.091	15.879	15.9922	14.8616	15.0388	15.6013	14.4369	14.6449	15.909	15.9811	16.2316	16.1245	16.2445	15.1453	13.5125	13.4384	14.9716	14.3169	14137.2;13393.1	13299.9;12599.9	12590.5;11927.8	10768.9;10202.1	11057;10475.1	4717.2;4469	4811.4;4558.2	7408.8;7018.9	3027.8;2868.5	3472.7;3289.9	10921.8;10347	10710.7;10147	13005.4;12320.9	10361.8;9816.4	13359.8;12656.7	5118;4848.6	1129.2;1069.7	2591.6;2455.2	4413.4;4181.1	3507.3;3322.7
114566.18;114495.1;114127.65;23219.98	A0A6I8RBX3;A0A8J1ILA1;A0A8J1IN99;Q66JB3	fam120c;fam120c;fam120c;MGC79837	Xenopus tropicalis	Constitutive coactivator of PPAR-gamma-like protein 2;Constitutive coactivator of PPAR-gamma-like protein 2 isoform X1;Constitutive coactivator of PPAR-gamma-like protein 2 isoform X2;MGC79837 protein	2	0	0	2	1	2	0	0	0	0	1	2	2	2	1	1	1	2	0	0	2	NaN	NaN	10045.3	17290.5	7011.28	NaN	NaN	NaN	NaN	3486.58	8020.28	13265.2	4465.23	20786.7	8319.28	12356.1	25025.2	NaN	NaN	295.383	NaN	NaN	13.2942	14.0777	12.7755	NaN	NaN	NaN	NaN	11.7676	12.9694	13.6954	12.1245	14.3434	13.0222	13.5929	14.6111	NaN	NaN	8.20644	NaN	NaN	399.1;399.1;407.8;1875.8	397.3;397.3;406;1867.5	636.9;636.9;650.7;2993.3	NaN	NaN	NaN	NaN	49;49;50.1;230.5	311.3;311.3;318;1463	547.7;547.7;559.6;2574	313.3;313.3;320.1;1472.6	477.7;477.7;488.1;2245.1	191.2;191.2;195.3;898.5	173.8;173.8;177.6;816.8	960.9;960.9;981.8;4516.5	NaN	NaN	199.2;199.2;203.5;936.2
18829.01;18697.81	A0A6I8RBY5;Q6P2W2	ap1s1	Xenopus tropicalis	AP complex subunit sigma	4	4	4	4	3	4	3	3	3	3	3	3	4	4	3	3	3	3	2	3	2	373708	394709	383861	290922	385741	310900	239852	334445	252942	377492	365327	386098	381820	346136	353918	305121	293067	326656	285532	299110	18.5116	18.5904	18.5502	18.1503	18.5573	18.2461	17.8718	18.3514	17.9484	18.5261	18.4788	18.5586	18.5425	18.401	18.4331	18.219	18.1609	18.3174	18.1233	18.1903	201354.9;201354.9	214158.9;214158.9	212963.4;212963.4	163064.6;163064.6	210616.1;210616.1	203474.8;203474.8	187886.8;187886.8	198283.6;198283.6	155036.3;155036.3	220394.3;220394.3	195560;195560	208930.5;208930.5	214037;214037	196068.3;196068.3	184984.9;184984.9	180910;180910	176912.4;176912.4	141325.3;141325.3	178390.3;178390.3	178868.3;178868.3
526757.85;526165.14;526605.44;530315.61;530659.97	A0A6I8RBZ9;A0A6I8RIB4;A0A6I8SQ91;A0A8J0S8E9;F7A4S9	herc2	Xenopus tropicalis	HECT-type E3 ubiquitin transferase	1	1	1	1	1	1	0	0	0	0	0	1	1	1	1	1	0	0	0	0	0	7308.28	2668.93	4151.5	2650.44	5923.54	NaN	NaN	NaN	NaN	NaN	5992.98	8170.53	6236.27	7146.71	4102.63	NaN	NaN	NaN	NaN	NaN	12.8353	11.382	12.0194	11.372	12.5322	NaN	NaN	NaN	NaN	NaN	12.5491	12.9962	12.6065	12.8031	12.0023	NaN	NaN	NaN	NaN	NaN	29.2;29.4;28.7;28.4;28.4	10.7;10.7;10.5;10.4;10.4	16.6;16.7;16.3;16.2;16.2	10.6;10.6;10.4;10.3;10.3	23.7;23.8;23.2;23;23	NaN	NaN	NaN	NaN	NaN	24;24.1;23.5;23.3;23.3	32.7;32.8;32;31.8;31.8	24.9;25;24.5;24.3;24.3	28.6;28.7;28;27.8;27.8	16.4;16.5;16.1;16;16	NaN	NaN	NaN	NaN	NaN
44928.68;42672.53	A0A6I8RC15;A0A6I8RRQ0	LOC100488559	Xenopus tropicalis	Probable assembly chaperone of rpl4	5	5	5	5	5	5	2	4	4	3	4	5	5	5	5	5	4	2	3	3	4	85899.7	80041.5	99093.9	74497.1	74369.4	59506.1	63253.2	55687.4	43105	49924	89801.1	83534.5	83560	61722.4	76188.4	73475.7	70261.9	51581.9	44168.4	48522.6	16.3904	16.2885	16.5965	16.1849	16.1824	15.8607	15.9489	15.7651	15.3956	15.6074	16.4544	16.3501	16.3505	15.9135	16.2173	16.165	16.1005	15.6546	15.4307	15.5664	18004.3;16945.2	17203.5;16191.5	20097.2;18915	17206.7;16194.6	15827.2;14896.2	9408.4;8854.9	13774.9;12964.6	11994.6;11289.1	5756.3;5417.7	13473.1;12680.6	20392.9;19193.3	18801.4;17695.4	17745.3;16701.5	13651;12848	16200.9;15247.9	15454;14544.9	10346.9;9738.3	5731;5393.9	8050.9;7577.3	11471.4;10796.6
53746.07;56586.61	A0A6I8RC71;A8E5W6	cyp2a6.2	Xenopus tropicalis	unspecific monooxygenase	1	1	1	1	1	1	1	1	1	1	1	1	1	1	1	1	1	1	1	1	1	500520	484788	445583	549295	430826	494124	497285	308194	465753	433685	731690	407332	394387	465785	374145	344451	451338	435174	433682	464161	18.9331	18.887	18.7653	19.0672	18.7167	18.9145	18.9237	18.2335	18.8292	18.7263	19.4809	18.6358	18.5893	18.8293	18.5132	18.3939	18.7838	18.7312	18.7263	18.8243	17875.7;16684	17313.9;16159.6	15913.7;14852.8	19617.7;18309.8	15386.7;14360.9	17647.3;16470.8	17760.2;16576.2	11006.9;10273.1	16634;15525.1	15488.7;14456.2	26131.8;24389.7	14547.6;13577.7	14085.3;13146.2	16635.2;15526.2	13362.3;12471.5	12301.8;11481.7	16119.2;15044.6	15541.9;14505.8	15488.6;14456.1	16577.2;15472
93050.79;93328.17	A0A6I8RC88;Q0V9S0	tars3	Xenopus tropicalis	threonine--tRNA ligase;Threonine--tRNA ligase 2, cytoplasmic	26	26	25	23	24	24	17	17	21	18	20	26	25	23	25	23	17	16	14	17	16	288839	295094	298682	328039	340434	182763	197763	218435	191127	253137	279236	275856	282619	285901	296476	203279	185662	190041	209415	216415	18.1399	18.1708	18.1883	18.3235	18.377	17.4796	17.5934	17.7368	17.5442	17.9496	18.0911	18.0736	18.1085	18.1252	18.1776	17.6331	17.5023	17.536	17.676	17.7234	53855;52755.9	53649.3;52554.4	48742.9;47748.1	55523;54389.9	60196.4;58967.9	33387.2;32705.9	32013.9;31360.5	39052;38255	33420.3;32738.2	45760.8;44826.9	46408.6;45461.4	48251.1;47266.4	47690.8;46717.6	46057.4;45117.4	48712.2;47718.1	33155.7;32479.1	32040.1;31386.3	28301.9;27724.3	29639.3;29034.4	32071.7;31417.2
50413.3;49210.79;53419.72;48264.72	A0A6I8RCA8;A0A6I8RQA1;A0A803J997;B1H3C9	ddost	Xenopus tropicalis	Dolichyl-diphosphooligosaccharide--protein glycosyltransferase 48 kDa subunit	17	17	16	16	16	16	12	12	13	12	12	16	17	16	16	17	12	13	13	12	12	4.08185e+06	4399745	3556910	3.77772e+06	4217847	3.61527e+06	3.21949e+06	3.18182e+06	2.96245e+06	2.97601e+06	3791139	4.19733e+06	4512541	4543455	3.99999e+06	3.35139e+06	3.19077e+06	3456396	2998489	3.40472e+06	21.9608	22.069	21.7622	21.8491	22.0081	21.7857	21.6184	21.6014	21.4984	21.5049	21.8542	22.001	22.1055	22.1154	21.9316	21.6763	21.6055	21.7208	21.5158	21.6991	873595.9;982795.4;813347.9;1025525.6	918619.5;1033447;855266.4;1078379.4	789011.2;887637.6;734596.7;926230.6	709171.6;797818.1;660263.2;832505.8	870848.1;979704.2;810789.6;1022300	758955.3;853824.7;706613.5;890947.5	675568;760014;628977.1;793058	815086.8;916972.6;758873.9;956841	659907.7;742396.2;614396.9;774674.3	702964.3;790834.9;654484;825219	881350.9;991519.8;820568.1;1034629.3	942772.4;1060619;877753.6;1106732.9	980621.7;1103199.4;912992.6;1151164.6	935538.8;1052481.1;871018.9;1098241.2	935394.1;1052318.4;870884.2;1098071.4	849869.2;956102.8;791257.5;997672.5	720688.1;810774.1;670985.5;846025.1	631870.1;710853.9;588292.9;741760.6	694569.7;781390.9;646668.3;815364.4	711148.6;800042.2;662103.9;834826.6
69942.8	A0A6I8RCB7	LOC100488013	Xenopus tropicalis	Guanylate-binding protein 2	1	1	1	1	0	0	1	1	1	1	1	1	1	0	1	1	0	0	1	1	1	32605.4	21400.7	27261.2	NaN	NaN	54335.5	60419.6	21733.3	31195.9	36022.1	34501	11748.1	NaN	11582.3	19567.2	NaN	NaN	22009.2	40323.6	41471.1	14.9928	14.3854	14.7346	NaN	NaN	15.7296	15.8827	14.4076	14.9291	15.1366	15.0744	13.5201	NaN	13.4996	14.2561	NaN	NaN	14.4258	15.2993	15.3398	959	629.4	801.8	NaN	NaN	1598.1	1777	639.2	917.5	1059.5	1014.7	345.5	NaN	340.7	575.5	NaN	NaN	647.3	1186	1219.7
46040.74;42277.53;41206.67;40182.09;39678.56	A0A6I8RCF3;A0A6I8S811;A0A6I8SDQ1;F6W6A7;Q5U4Y8	seh1l	Xenopus tropicalis	Nucleoporin SEH1	8	7	7	8	7	7	4	4	5	5	6	8	7	7	7	7	5	5	4	5	6	135674	119236	137363	116300	112163	81142.8	76296.1	75319.2	88425.6	61544.4	142938	103106	113110	101824	113331	88783.7	63246.5	69736.5	79477	65036.6	17.0498	16.8635	17.0676	16.8275	16.7752	16.3082	16.2193	16.2007	16.4322	15.9093	17.125	16.6538	16.7874	16.6357	16.7902	16.438	15.9487	16.0896	16.2782	15.989	27314.5;28452.6;29689.7;31039.2;31039.2	24760.5;25792.2;26913.6;28136.9;28136.9	28372;29554.2;30839.2;32240.9;32240.9	25195;26244.8;27385.9;28630.7;28630.7	24194.6;25202.7;26298.5;27493.9;27493.9	12578.8;13102.9;13672.6;14294.1;14294.1	9563.6;9962.1;10395.3;10867.8;10867.8	16137.7;16810.1;17541;18338.3;18338.3	14902.5;15523.4;16198.4;16934.6;16934.6	11648.6;12134;12661.6;13237.1;13237.1	27354.7;28494.5;29733.4;31084.9;31084.9	21256.3;22142;23104.7;24154.9;24154.9	23541.1;24521.9;25588.1;26751.2;26751.2	19758.5;20581.8;21476.7;22452.9;22452.9	23720;24708.3;25782.6;26954.5;26954.5	16264.1;16941.8;17678.4;18482;18482	11572.9;12055.1;12579.2;13151;13151	11404.7;11879.9;12396.4;12959.9;12959.9	15289.7;15926.8;16619.2;17374.7;17374.7	13042.5;13585.9;14176.6;14821;14821
73276.27;72642.57	A0A6I8RCG7;Q28GA3	pof1b	Xenopus tropicalis	POF1B, actin binding protein;Premature ovarian failure, 1B	15	15	15	15	13	13	9	9	10	9	9	15	15	15	13	13	8	8	6	8	6	121424	131780	139361	83305.8	84101.4	90353.5	83626.6	110364	81726.8	86710.6	152572	146524	142782	64099.9	98412.2	140604	128134	103792	79749.8	80767.5	16.8897	17.0078	17.0885	16.3461	16.3598	16.4633	16.3517	16.7519	16.3185	16.4039	17.2191	17.1608	17.1235	15.968	16.5865	17.1013	16.9673	16.6633	16.2832	16.3015	17946.7;18459.4	18681.8;19215.5	20298;20877.9	11289.6;11612.1	9771.8;10051	16342.2;16809.1	10994.2;11308.3	16753.2;17231.9	10092.8;10381.2	13522.6;13909	22537.4;23181.4	20911.5;21509	21025.8;21626.6	9025.2;9283.1	13976.7;14376	18405.3;18931.2	17434.5;17932.6	10195.1;10486.4	11302.9;11625.8	8657;8904.3
122305.9;121593.03;122289.83	A0A6I8RCH0;A0A6I8SWB3;Q0IHS8	pik3cb	Xenopus tropicalis	phosphatidylinositol-4,5-bisphosphate 3-kinase;phosphatidylinositol-4,5-bisphosphate 3-kinase;phosphatidylinositol-4,5-bisphosphate 3-kinase	10	8	8	6	5	6	3	3	4	3	4	9	9	7	8	5	2	3	2	3	1	78203.6	84206.2	67876.4	36678	73814.3	63605.1	52938	75629.1	52019.2	41495.4	55075.5	64068.7	71948.6	53887	59974.9	67991.5	62592.1	56272.8	46101.7	50995.3	16.2549	16.3616	16.0506	15.1626	16.1716	15.9569	15.692	16.2067	15.6668	15.3407	15.7491	15.9673	16.1347	15.7176	15.8721	16.0531	15.9337	15.7802	15.4925	15.6381	4542.5;4542.5;4542.5	4855;4855;4855	3957.8;3957.8;3957.8	2093.3;2093.3;2093.3	4175.9;4175.9;4175.9	2966.3;2966.3;2966.3	2501.4;2501.4;2501.4	4038.2;4038.2;4038.2	2303.2;2303.2;2303.2	2228.7;2228.7;2228.7	3336.6;3336.6;3336.6	3959.3;3959.3;3959.3	4140.9;4140.9;4140.9	2995.2;2995.2;2995.2	3101;3101;3101	2906.6;2906.6;2906.6	2757.5;2757.5;2757.5	2402.4;2402.4;2402.4	1933.5;1933.5;1933.5	1028;1028;1028
7505.63	A0A6I8RCH1	gng10	Xenopus tropicalis	Guanine nucleotide-binding protein subunit gamma	3	2	2	3	3	3	1	1	2	2	2	3	3	3	3	3	2	2	1	2	1	45319.9	42301.4	61764.9	47403.9	42092.8	51605	47011.5	48016	45086.1	46176.6	64132.5	46783.7	56933.7	48545	49457.2	60095.2	42502	40017.3	45490.8	44753.1	15.4679	15.3684	15.9145	15.5327	15.3613	15.6552	15.5207	15.5512	15.4604	15.4949	15.9688	15.5137	15.797	15.567	15.5939	15.875	15.3752	15.2883	15.4733	15.4497	19175.2	16477.2	28554.6	28317.5	18141.6	14792.1	13475.4	20231.5	17228.9	17844.4	28324.7	18461.9	23072.5	21966.5	20476.3	22934.4	18639.7	11470.6	18512.8	12828
52372.89;52102.54	A0A6I8RCI4;Q640K9	mfap1	Xenopus tropicalis	Microfibril associated protein 1;Hypothetical LOC496412	2	2	2	1	1	1	0	0	0	0	0	2	1	1	2	2	0	0	0	0	0	5873.92	7257.47	4335.81	6877.42	10640	NaN	NaN	NaN	NaN	NaN	11374.7	3673.25	4782.51	1937.34	2882.78	NaN	NaN	NaN	NaN	NaN	12.5201	12.8253	12.0821	12.7477	13.3772	NaN	NaN	NaN	NaN	NaN	13.4735	11.8428	12.2236	10.9199	11.4932	NaN	NaN	NaN	NaN	NaN	345;345	523.3;523.3	320.5;320.5	508.4;508.4	786.5;786.5	NaN	NaN	NaN	NaN	NaN	684;684	271.5;271.5	353.5;353.5	484.6;484.6	175.2;175.2	NaN	NaN	NaN	NaN	NaN
59051.84;NaN	A0A6I8RCJ1;A0A8J1JS65	;cry-dash	Xenopus tropicalis	Cryptochrome DASH	9	9	8	7	4	6	5	7	8	1	3	7	8	7	4	4	5	4	2	2	2	58461.5	54596.5	53740.5	23305.8	27905	68598.3	51474	72310.1	22924.4	38318	46650	50703.2	61209.4	23084.1	27745	69710.2	49849.6	59380.2	36287.6	41539.6	15.8352	15.7365	15.7137	14.5084	14.7682	16.0659	15.6516	16.1419	14.4846	15.2257	15.5096	15.6298	15.9015	14.4946	14.7599	16.0891	15.6053	15.8577	15.1472	15.3422	13804;13358.7	10426.3;10090	7409.7;7170.7	2729.9;2641.9	3163.2;3061.2	12560.2;12155	11891.4;11507.8	15939.3;15425.1	1259.9;1219.3	4581.1;4433.4	7103.7;6874.6	8307.5;8039.5	9851;9533.2	2551.7;2469.4	2968.9;2873.1	10375.3;10040.6	9287.3;8987.7	5894.1;5703.9	3222.5;3118.6	3614.4;3497.8
49941.42;52645.44;52716.52;50857.39;48415.58	A0A6I8RCK3;A0A6I8S8Z6;A0A8J0S5N0;F6V006;Q28CC9	gcdh	Xenopus tropicalis	Glutaryl-CoA dehydrogenase, mitochondrial;Glutaryl-CoA dehydrogenase, mitochondrial;Glutaryl-CoA dehydrogenase, mitochondrial;Glutaryl-CoA dehydrogenase, mitochondrial;Glutaryl-CoA dehydrogenase, mitochondrial	13	12	12	12	12	12	9	11	11	12	12	13	12	12	13	12	8	11	9	12	10	469311	458194	499454	625528	596951	601378	537692	511802	505109	494969	412048	462740	535173	506253	469565	523859	615598	824444	508329	587774	18.8402	18.8056	18.93	19.2547	19.1873	19.1979	19.0364	18.9652	18.9462	18.917	18.6525	18.8198	19.0296	18.9495	18.841	18.9988	19.2316	19.6531	18.9554	19.1649	128632.7;122785.8;122785.8;135064.3;142173	125749.7;120033.8;120033.8;132037.2;138986.6	128018.4;122199.4;122199.4;134419.3;141494	144002.5;137456.9;137456.9;151202.6;159160.6	149151.7;142372.1;142372.1;156609.3;164851.9	172786.2;164932.3;164932.3;181425.6;190974.3	160054;152778.8;152778.8;168056.7;176901.8	155687.9;148611.1;148611.1;163472.3;172076.1	144670.8;138094.9;138094.9;151904.3;159899.3	150699.1;143849.1;143849.1;158234;166562.1	139277;132946.2;132946.2;146240.8;153937.7	130484.9;124553.7;124553.7;137009.1;144220.1	144846.3;138262.4;138262.4;152088.6;160093.3	147153.8;140464.9;140464.9;154511.4;162643.6	137685.3;131426.9;131426.9;144569.5;152178.5	134455.5;128343.9;128343.9;141178.2;148608.7	144476.6;137909.4;137909.4;151700.4;159684.6	149966.3;143149.7;143149.7;157464.6;165752.2	145158.1;138560;138560;152416;160437.9	159727.9;152467.5;152467.5;167714.3;176541.4
22094.7;24502.58	A0A6I8RCM1;B2RZG2	psmc3ip	Xenopus tropicalis	Homologous-pairing protein 2 homolog	5	3	4	4	4	4	1	3	3	3	4	4	4	4	3	4	3	2	2	3	3	40343.5	35626.3	34585.2	39220.1	37113.3	32265.2	38396.2	40123	45483.8	35499.3	31779	31668.4	32704.9	35788.2	38307	22024.2	35339.8	21749.9	28566.3	40549.4	15.3	15.1207	15.0779	15.2593	15.1796	14.9777	15.2287	15.2921	15.4731	15.1155	14.9558	14.9508	14.9972	15.1272	15.2253	14.4268	15.109	14.4087	14.802	15.3074	4406.2;4406.2	10056.9;10056.9	13409.1;13409.1	13218.7;13218.7	12059;12059	773;773	9526.1;9526.1	14296.2;14296.2	4650.7;4650.7	9871.8;9871.8	8434.6;8434.6	8771.7;8771.7	9411.8;9411.8	9033.2;9033.2	10317;10317	6938.9;6938.9	6190.5;6190.5	4651.8;4651.8	8235.5;8235.5	8897.3;8897.3
159374.62;158976.09;159203.46;159246.49;159075.33	A0A6I8RCR0;A0A6I8RQ70;A0A8J0QXB8;A0A8J0QZF2;A0A8J0R1K1	uaca	Xenopus tropicalis	Uveal autoantigen with coiled-coil domains and ankyrin repeats;Uveal autoantigen with coiled-coil domains and ankyrin repeats;Uveal autoantigen with coiled-coil domains and ankyrin repeats isoform X3;Uveal autoantigen with coiled-coil domains and ankyrin repeats isoform X2;Uveal autoantigen with coiled-coil domains and ankyrin repeats isoform X4	7	7	6	5	3	6	1	1	2	2	2	6	4	4	2	5	1	2	1	1	1	19842.1	22815	15869.3	18120.7	18676.3	17237.6	16381	21844	21353.4	15256.5	19433.2	22909.1	21407.3	13592.8	16637.2	19817.7	17193.6	12278.9	16241.7	15639.5	14.2763	14.4777	13.954	14.1454	14.1889	14.0733	13.9997	14.415	14.3822	13.8971	14.2462	14.4836	14.3858	13.7306	14.0221	14.2745	14.0696	13.5839	13.9874	13.9329	751.8;742.8;751.8;751.8;751.8	736.4;727.5;736.4;736.4;736.4	550.7;544.1;550.7;550.7;550.7	532.2;525.7;532.2;532.2;532.2	626.3;618.8;626.3;626.3;626.3	316.1;312.3;316.1;316.1;316.1	300.4;296.8;300.4;300.4;300.4	552.5;545.8;552.5;552.5;552.5	537.9;531.4;537.9;537.9;537.9	438.9;433.6;438.9;438.9;438.9	637.8;630.1;637.8;637.8;637.8	651.4;643.5;651.4;651.4;651.4	519.6;513.3;519.6;519.6;519.6	369;364.5;369;369;369	606.8;599.4;606.8;606.8;606.8	363.5;359.1;363.5;363.5;363.5	468.6;462.9;468.6;468.6;468.6	225.2;222.5;225.2;225.2;225.2	297.9;294.3;297.9;297.9;297.9	286.8;283.4;286.8;286.8;286.8
54732.39;62092.21;54874.6;58758.29	A0A6I8RCU2;A0A803KK14;A0A8J0S9X4;Q6DJB8	dcaf11	Xenopus tropicalis	DDB1- and CUL4-associated factor 11	3	3	3	3	3	2	1	3	2	2	2	3	3	3	3	3	3	2	0	0	2	10798.3	8453.31	9899.5	2089.15	11291	32351	2929.48	9925.53	9407.09	12543.7	12676.4	14018.4	7146.01	7449.84	11471.6	5649.58	20152.6	NaN	NaN	9685.91	13.3985	13.0453	13.2731	11.0287	13.4629	14.9815	11.5164	13.2769	13.1995	13.6147	13.6299	13.775	12.8029	12.863	13.4858	12.4639	14.2987	NaN	NaN	13.2417	1208.4;1035.8;1261;1160.1	958;821.1;999.6;919.7	1120.6;960.5;1169.4;1075.8	528.3;452.8;551.2;507.1	712.4;610.6;743.3;683.9	2110;1808.6;2201.7;2025.6	857.2;734.8;894.5;823	1052.7;902.3;1098.4;1010.5	991.9;850.2;1035;952.2	1183;1014;1234.4;1135.7	1386.3;1188.3;1446.6;1330.9	1555.7;1333.4;1623.3;1493.4	799.9;685.6;834.6;767.9	1201.1;1029.5;1253.3;1153	1269.7;1088.3;1324.9;1218.9	916.1;785.2;955.9;879.4	2197.6;1883.6;2293.1;2109.7	NaN	NaN	1364.4;1169.5;1423.7;1309.8
87727.75;84708.4	A0A6I8RCU5;A0A8J0QVW4	l3mbtl3	Xenopus tropicalis	L3MBTL3, histone methyl-lysine-binding protein;Lethal(3)malignant brain tumor-like protein 3 isoform X2	2	1	1	2	1	1	0	0	0	0	0	1	1	0	0	1	0	0	0	0	0	47405.5	62900.3	23065.3	6876.5	60453.7	NaN	NaN	NaN	NaN	NaN	24688.9	21427.3	NaN	NaN	10157	NaN	NaN	NaN	NaN	NaN	15.5328	15.9408	14.4934	12.7475	15.8835	NaN	NaN	NaN	NaN	NaN	14.5916	14.3872	NaN	NaN	13.3102	NaN	NaN	NaN	NaN	NaN	612.7;647.7	812.9;859.4	1027.9;1086.7	217.6;230	781.3;825.9	NaN	NaN	NaN	NaN	NaN	781.2;825.8	678;716.7	NaN	NaN	321.4;339.7	NaN	NaN	NaN	NaN	NaN
24692.54;25119.18;24726.69	A0A6I8RD04;A0A6I8RTU3;B5DDY9	vamp7	Xenopus tropicalis	Vesicle-associated membrane protein 7	7	5	6	7	7	6	4	4	4	3	5	7	6	6	7	6	4	3	2	5	4	68936.8	53282.8	62675.2	53961.8	56217.2	59921.9	38297.5	48205.4	31109.3	45938	74334.6	75245.4	83125.9	68317.9	68278.1	94275.6	81918.5	92048.1	71444.8	69623.3	16.073	15.7014	15.9356	15.7196	15.7787	15.8708	15.225	15.5569	14.9251	15.4874	16.1817	16.1993	16.343	16.06	16.0591	16.5246	16.3219	16.4901	16.1245	16.0873	18135.7;18135.7;18135.7	18833.9;18833.9;18833.9	26844.3;26844.3;26844.3	23107;23107;23107	18707.3;18707.3;18707.3	16357.6;16357.6;16357.6	9422.4;9422.4;9422.4	13376.3;13376.3;13376.3	4502.4;4502.4;4502.4	18127.3;18127.3;18127.3	33066;33066;33066	32166.1;32166.1;32166.1	36615.9;36615.9;36615.9	31014.7;31014.7;31014.7	29457.8;29457.8;29457.8	35087.9;35087.9;35087.9	30553.7;30553.7;30553.7	20188.8;20188.8;20188.8	33987.8;33987.8;33987.8	28182.1;28182.1;28182.1
211484.65;207286.71;207725.15;211331.56;211770;211046.21;208010.5	A0A6I8RD66;A0A8J0T4N2;A0A8J0T4Z0;A0A8J1JVN1;A0A8J1JY23;A0A8J1JY28;F6XNC2	gbf1	Xenopus tropicalis	Golgi brefeldin A-resistant guanine nucleotide exchange factor 1;Golgi-specific brefeldin A-resistance guanine nucleotide exchange factor 1 isoform X7;Golgi-specific brefeldin A-resistance guanine nucleotide exchange factor 1 isoform X8;Golgi-specific brefeldin A-resistance guanine nucleotide exchange factor 1 isoform X3;Golgi-specific brefeldin A-resistance guanine nucleotide exchange factor 1 isoform X1;Golgi-specific brefeldin A-resistance guanine nucleotide exchange factor 1 isoform X4;Golgi brefeldin A-resistant guanine nucleotide exchange factor 1	25	25	24	23	18	24	11	12	15	12	11	25	22	24	24	21	12	12	6	7	10	57526.5	51170.6	70789.1	67272.7	50244.7	43688.1	35939.1	42918.7	36212.2	40223.8	65472.2	67329.6	63842.8	58487.1	45981.5	50729.3	54575.3	62504.3	57667.5	56894.1	15.8119	15.643	16.1112	16.0377	15.6167	15.415	15.1333	15.3893	15.1442	15.2958	15.9986	16.039	15.9622	15.8358	15.4888	15.6305	15.736	15.9317	15.8155	15.796	10199.3;10524.8;10524.8;10199.3;10199.3;10199.3;10524.8	9217.5;9511.7;9511.7;9217.5;9217.5;9217.5;9511.7	11938.6;12319.7;12319.7;11938.6;11938.6;11938.6;12319.7	7862.7;8113.6;8113.6;7862.7;7862.7;7862.7;8113.6	8297.4;8562.2;8562.2;8297.4;8297.4;8297.4;8562.2	3821.6;3943.6;3943.6;3821.6;3821.6;3821.6;3943.6	5448.4;5622.2;5622.2;5448.4;5448.4;5448.4;5622.2	7011.9;7235.7;7235.7;7011.9;7011.9;7011.9;7235.7	4762.3;4914.3;4914.3;4762.3;4762.3;4762.3;4914.3	4596.1;4742.8;4742.8;4596.1;4596.1;4596.1;4742.8	11430;11794.8;11794.8;11430;11430;11430;11794.8	9989.1;10307.9;10307.9;9989.1;9989.1;9989.1;10307.9	11341.2;11703.1;11703.1;11341.2;11341.2;11341.2;11703.1	9994.7;10313.6;10313.6;9994.7;9994.7;9994.7;10313.6	7641.4;7885.2;7885.2;7641.4;7641.4;7641.4;7885.2	6048.9;6241.9;6241.9;6048.9;6048.9;6048.9;6241.9	5716.6;5899;5899;5716.6;5716.6;5716.6;5899	4042.7;4171.7;4171.7;4042.7;4042.7;4042.7;4171.7	4729.7;4880.7;4880.7;4729.7;4729.7;4729.7;4880.7	5222.3;5389;5389;5222.3;5222.3;5222.3;5389
91939.87;94419.82;94490.9	A0A6I8RD73;A0A8J0S9L0;Q28E45	mcm10	Xenopus tropicalis	Protein MCM10 homolog	8	6	7	7	5	6	6	4	7	6	6	7	7	7	7	7	4	4	4	4	2	52634	52390.4	59678.6	63439.8	66528.8	60567.1	67513.5	53432.8	61687.1	61467.1	70394.4	66472	62081.2	52857.6	68539.1	58179.7	76247.7	66981.3	56856.9	87942.7	15.6837	15.677	15.8649	15.9531	16.0217	15.8862	16.0429	15.7054	15.9127	15.9075	16.1032	16.0205	15.9219	15.6898	16.0646	15.8282	16.2184	16.0315	15.795	16.4243	4187.5;4187.5;4187.5	4077.3;4077.3;4077.3	5821.3;5821.3;5821.3	4342.8;4342.8;4342.8	5227.3;5227.3;5227.3	5960.1;5960.1;5960.1	5048.1;5048.1;5048.1	5279.5;5279.5;5279.5	6380.8;6380.8;6380.8	5796.5;5796.5;5796.5	6402.8;6402.8;6402.8	5894.3;5894.3;5894.3	5545.2;5545.2;5545.2	5319;5319;5319	6837.7;6837.7;6837.7	5019.5;5019.5;5019.5	7324;7324;7324	6015.2;6015.2;6015.2	5437.6;5437.6;5437.6	3656.2;3656.2;3656.2
52852.87;54755.86;55151.45;56887.36	A0A6I8RD79;A0A6I8SMT8;A0A8J1J4D9;A0A8J1J7U0	slc41a1	Xenopus tropicalis	Solute carrier family 41 member	2	1	1	2	1	2	2	1	2	1	2	2	2	2	2	2	1	1	0	2	2	221702	193961	238628	266380	215060	217694	239537	199165	324816	232421	275063	263014	280772	285190	279157	290713	216051	NaN	247752	304279	17.7583	17.5654	17.8644	18.0231	17.7144	17.7319	17.8699	17.6036	18.3093	17.8264	18.0694	18.0048	18.099	18.1216	18.0907	18.1492	17.721	NaN	17.9185	18.215	30267.8;27939.5;22700.9;24214.2	26480.4;24443.4;19860.3;21184.3	30889.3;28513.2;23167;24711.5	36367.3;33569.9;27275.5;29093.9	41292.1;38115.8;30969;33033.6	28185.4;26017.3;21139;22548.3	32702.7;30187.1;24527;26162.1	29896.9;27597.2;22422.7;23917.5	44345.4;40934.2;33259;35476.3	33807.3;31206.7;25355.5;27045.8	36088.2;33312.2;27066.2;28870.6	34431;31782.5;25823.3;27544.8	33510.6;30932.8;25132.9;26808.5	42638;39358.1;31978.5;34110.4	39263.4;36243.1;29447.6;31410.7	39689.5;36636.5;29767.1;31751.6	29496.3;27227.4;22122.3;23597.1	NaN	40047.8;36967.2;30035.8;32038.2	41901;38677.8;31425.7;33520.8
16063.96;16200.03;17269.33	A0A6I8RD96;Q28FL9;Q6DDC8	ube2b	Xenopus tropicalis	Ubiquitin-conjugating enzyme E2 B	1	1	1	1	0	1	1	0	0	0	1	1	1	1	0	0	0	0	0	0	0	8005.34	10730.1	2150.9	NaN	5010.96	3946.43	NaN	NaN	NaN	9.7843	7827.51	5154.5	4813.53	NaN	NaN	NaN	NaN	NaN	NaN	NaN	12.9667	13.3894	11.0707	NaN	12.2909	11.9463	NaN	NaN	NaN	3.29047	12.9343	12.3316	12.2329	NaN	NaN	NaN	NaN	NaN	NaN	NaN	1601.1;1601.1;1601.1	2146;2146;2146	430.2;430.2;430.2	NaN	1002.2;1002.2;1002.2	789.3;789.3;789.3	NaN	NaN	NaN	2;2;2	1565.5;1565.5;1565.5	1030.9;1030.9;1030.9	962.7;962.7;962.7	NaN	NaN	NaN	NaN	NaN	NaN	NaN
35136.36;35478.8	A0A6I8RDC0;Q5XHA1	med27	Xenopus tropicalis	Mediator of RNA polymerase II transcription subunit 27	4	4	4	4	3	4	1	1	1	1	2	4	4	4	4	3	0	0	0	0	0	42950.5	40105.6	44805	43729.5	39321.8	22097.8	20263	8981.92	15406	15832.3	27460.6	33003.2	35401.7	32966.5	29054.2	NaN	NaN	NaN	NaN	NaN	15.3904	15.2915	15.4514	15.4163	15.263	14.4316	14.3066	13.1328	13.9112	13.9506	14.7451	15.0103	15.1115	15.0087	14.8265	NaN	NaN	NaN	NaN	NaN	7595.4;7195.6	7357.4;6970.2	10054.9;9525.7	8662.2;8206.3	7754.5;7346.3	1635;1548.9	1499.2;1420.3	664.6;629.6	1139.9;1079.9	2052.7;1944.7	5103.5;4834.9	5769.3;5465.7	7162.7;6785.7	6455.1;6115.3	4424.3;4191.5	NaN	NaN	NaN	NaN	NaN
34130.04;34509.58;34467.5;34239.19	A0A6I8RDC8;B1H127;B5DFN9;Q05AZ8	dimt1;dimt1;dimt1;LOC779588	Xenopus tropicalis	rRNA adenine N(6)-methyltransferase;rRNA adenine N(6)-methyltransferase;rRNA adenine N(6)-methyltransferase;rRNA adenine N(6)-methyltransferase (Fragment)	3	3	3	2	2	3	3	3	3	2	3	3	3	3	3	3	2	2	0	1	2	15406.8	14385.5	13794	16381.3	15085.7	23176.9	27542.4	21437.1	21706.7	19258.8	22380.1	16739	19130.6	23037.8	18395.8	29370.9	23199.4	NaN	25499.7	30384.9	13.9113	13.8123	13.7517	13.9998	13.8809	14.5004	14.7494	14.3878	14.4059	14.2332	14.4499	14.0309	14.2236	14.4917	14.1671	14.8421	14.5018	NaN	14.6382	14.8911	2644.1;2644.1;2644.1;2644.1	2598;2598;2598;2598	2018.6;2018.6;2018.6;2018.6	2282.2;2282.2;2282.2;2282.2	2668.5;2668.5;2668.5;2668.5	3876.5;3876.5;3876.5;3876.5	4822.1;4822.1;4822.1;4822.1	3745.5;3745.5;3745.5;3745.5	3092.4;3092.4;3092.4;3092.4	3933;3933;3933;3933	3783;3783;3783;3783	2774.2;2774.2;2774.2;2774.2	3176.7;3176.7;3176.7;3176.7	3992;3992;3992;3992	3055.2;3055.2;3055.2;3055.2	4096.4;4096.4;4096.4;4096.4	3111.1;3111.1;3111.1;3111.1	NaN	1486.6;1486.6;1486.6;1486.6	4106;4106;4106;4106
88339.91;83023.69;86919.27;86990.34	A0A6I8RDD1;A0A6I8SKY2;A0A8J0SPJ8;F6UA42	uhrf1	Xenopus tropicalis	E3 ubiquitin-protein ligase UHRF;E3 ubiquitin-protein ligase UHRF;E3 ubiquitin-protein ligase UHRF;E3 ubiquitin-protein ligase UHRF1	18	18	15	18	18	17	10	12	13	13	12	18	17	18	18	18	11	14	8	10	11	611690	648301	591744	623653	739313	444519	413124	477846	477388	593444	579182	567738	557304	592634	588841	527602	420161	484207	501224	499840	19.2224	19.3063	19.1746	19.2504	19.4958	18.7619	18.6562	18.8662	18.8648	19.1788	19.1437	19.1149	19.0881	19.1768	19.1675	19.0091	18.6806	18.8853	18.9351	18.9311	60015;64753;61515.3;61515.3	61658.5;66526.2;63199.9;63199.9	53865.8;58118.4;55212.5;55212.5	55059.6;59406.4;56436.1;56436.1	69399.6;74878.5;71134.5;71134.5	61668.8;66537.4;63210.6;63210.6	50719.5;54723.7;51987.5;51987.5	63605.7;68627.2;65195.8;65195.8	56112.4;60542.4;57515.2;57515.2	75158.2;81091.7;77037.1;77037.1	55914.9;60329.2;57312.8;57312.8	59010.6;63669.3;60485.8;60485.8	55596.3;59985.5;56986.3;56986.3	57111.4;61620.2;58539.2;58539.2	61063.6;65884.4;62590.2;62590.2	61746.5;66621.2;63290.2;63290.2	62574.3;67514.4;64138.7;64138.7	52976.7;57159.1;54301.2;54301.2	58541.7;63163.5;60005.3;60005.3	58629.6;63258.3;60095.4;60095.4
80284.81;78558.71	A0A6I8RDG5;A0A6I8RV38	trap1	Xenopus tropicalis	Heat shock protein 75 kDa, mitochondrial;TNF receptor-associated protein 1	32	28	27	28	30	27	22	21	23	24	23	32	29	30	32	28	23	22	16	16	18	688194	617948	614277	641596	700440	683966	674401	635688	544884	559036	526778	659241	653431	663280	680480	559791	474831	541868	529397	589966	19.3925	19.2371	19.2285	19.2913	19.4179	19.3836	19.3632	19.278	19.0556	19.0926	19.0068	19.3304	19.3177	19.3393	19.3762	19.0945	18.8571	19.0476	19.014	19.1703	110074.3;115194.1	101201.5;105908.6	88735.7;92862.9	84859.6;88806.6	112089.5;117302.9	120233.2;125825.4	109327;114411.9	112222.9;117442.6	102385.2;107147.3	104079.7;108920.7	79098.2;82777.1	102985.6;107775.7	101699.6;106429.8	92998.7;97324.3	98793.9;103389	83523.9;87408.7	72698.1;76079.4	68655.7;71849	63207.3;66147.2	82918.4;86775
85627.54;84095.6;83881.55;85125.13;82115.74	A0A6I8RDI5;A0A6I8S140;A0A6I8S2T7;A0A6I8SEI8;A0A7D9NKP1	elmo1	Xenopus tropicalis	Engulfment and cell motility 1	9	7	8	8	8	8	3	3	4	2	5	8	8	8	6	8	3	2	2	3	5	94017.1	96811.7	82604.8	93249.7	92632.1	108487	107858	91341.7	104120	100762	78537.8	89454.9	98088.1	102005	80391.4	118228	131657	143994	119861	79939.2	16.5206	16.5629	16.3339	16.5088	16.4992	16.7272	16.7188	16.479	16.6679	16.6206	16.2611	16.4489	16.5818	16.6383	16.2948	16.8512	17.0064	17.1357	16.871	16.2866	7128.6;7476.3;7128.6;7298.3;7476.3	7106.6;7453.2;7106.6;7275.8;7453.2	6574.5;6895.2;6574.5;6731;6895.2	6414.2;6727.1;6414.2;6567;6727.1	6846.3;7180.3;6846.3;7009.3;7180.3	10047.2;10537.3;10047.2;10286.4;10537.3	9612.1;10080.9;9612.1;9840.9;10080.9	8580.7;8999.2;8580.7;8785;8999.2	7636.7;8009.3;7636.7;7818.6;8009.3	10368.3;10874;10368.3;10615.1;10874	5996.5;6289;5996.5;6139.2;6289	6463.4;6778.7;6463.4;6617.3;6778.7	7781.9;8161.5;7781.9;7967.2;8161.5	7317.5;7674.4;7317.5;7491.7;7674.4	6574.8;6895.5;6574.8;6731.3;6895.5	7328.7;7686.2;7328.7;7503.2;7686.2	8861.3;9293.6;8861.3;9072.3;9293.6	11705.4;12276.4;11705.4;11984.1;12276.4	8235.5;8637.2;8235.5;8431.6;8637.2	9851;10331.6;9851;10085.6;10331.6
138781.3;140604.27	A0A6I8RDK2;A0A6I8T233	ap3d1	Xenopus tropicalis	AP-3 complex subunit delta-1 isoform X2;AP-3 complex subunit delta-1 isoform X1	18	18	18	16	14	15	6	9	9	11	8	16	15	15	17	13	7	8	6	8	8	197066	218006	240101	216569	235039	129268	139165	143719	135224	119652	241174	218971	214214	219122	212247	144177	153212	167837	146547	153423	17.5883	17.734	17.8733	17.7245	17.8425	16.98	17.0864	17.1329	17.045	16.8685	17.8797	17.7404	17.7087	17.7414	17.6954	17.1375	17.2252	17.3567	17.161	17.2272	17575.8;17575.8	17741.2;17741.2	20888.5;20888.5	18253.9;18253.9	18712.5;18712.5	11369.6;11369.6	14205;14205	14050.5;14050.5	14479.2;14479.2	12119.5;12119.5	20262.5;20262.5	18040.8;18040.8	18122.5;18122.5	17633.5;17633.5	16502.2;16502.2	11816;11816	12390.5;12390.5	13871.8;13871.8	13604.1;13604.1	14910;14910
133530.32;134534.3;212240.97;204997.82;129330.62;141846.56;204713.5;139681.17;132368.91;139364.75;140842.58	A0A6I8RDL5;A0A6I8RLX5;A0A6I8RS53;A0A6I8RVP0;A0A6I8S363;A0A6I8SEW2;A0A6I8SU34;A0A8J0QR01;A0A8J0QYC4;A0A8J0R0G0;F7E1P7	gse1	Xenopus tropicalis	Genetic suppressor element 1 isoform X5;Gse1 coiled-coil protein;Genetic suppressor element 1 isoform X1;Gse1 coiled-coil protein;Gse1 coiled-coil protein;Gse1 coiled-coil protein;Gse1 coiled-coil protein;Genetic suppressor element 1 isoform X3;Genetic suppressor element 1 isoform X6;Genetic suppressor element 1 isoform X4;Genetic suppressor element 1 isoform X2	2	2	2	2	2	2	1	2	2	0	1	2	2	2	2	2	2	2	1	1	1	19560.9	18869.3	12797	25645.3	23180	33146.9	11687.7	15164.4	NaN	14428.2	27804.6	10381.3	21287.2	24615.6	21919.2	17682.7	16562.1	52753.9	40958.2	12499.5	14.2557	14.2038	13.6435	14.6464	14.5006	15.0166	13.5127	13.8884	NaN	13.8166	14.763	13.3417	14.3777	14.5873	14.4199	14.11	14.0156	15.687	15.3219	13.6096	657.6;635.3;398.8;407.4;657.6;604.6;416.5;624.7;657.6;635.3;624.7	523.4;505.6;317.4;324.3;523.4;481.2;331.5;497.2;523.4;505.6;497.2	363;350.7;220.1;224.9;363;333.7;229.9;344.8;363;350.7;344.8	730.1;705.4;442.7;452.3;730.1;671.2;462.4;693.6;730.1;705.4;693.6	646.2;624.3;391.8;400.4;646.2;594.1;409.3;613.9;646.2;624.3;613.9	893.2;862.9;541.6;553.4;893.2;821.2;565.7;848.5;893.2;862.9;848.5	696;672.4;422;431.2;696;639.8;440.8;661.2;696;672.4;661.2	571.2;551.8;346.3;353.9;571.2;525.1;361.7;542.6;571.2;551.8;542.6	NaN	91.9;88.8;55.7;57;91.9;84.5;58.2;87.3;91.9;88.8;87.3	795.3;768.4;482.3;492.8;795.3;731.2;503.7;755.6;795.3;768.4;755.6	327.9;316.8;198.8;203.2;327.9;301.5;207.7;311.5;327.9;316.8;311.5	650.1;628.1;394.2;402.8;650.1;597.7;411.8;617.6;650.1;628.1;617.6	697.8;674.1;423.1;432.3;697.8;641.5;441.9;662.9;697.8;674.1;662.9	686.3;663.1;416.2;425.2;686.3;631;434.7;652;686.3;663.1;652	831.8;803.6;504.4;515.3;831.8;764.7;526.8;790.2;831.8;803.6;790.2	1484.7;1434.3;900.3;919.8;1484.7;1364.9;940.3;1410.4;1484.7;1434.3;1410.4	1421.5;1373.4;862;880.7;1421.5;1306.9;900.3;1350.5;1421.5;1373.4;1350.5	1103.7;1066.3;669.3;683.8;1103.7;1014.7;699;1048.5;1103.7;1066.3;1048.5	79.6;76.9;48.3;49.3;79.6;73.2;50.4;75.7;79.6;76.9;75.7
30397.8;30385.81;27005.89;24665.05	A0A6I8RDP3;A0A803K5X7;A0A8J0PFZ5;Q5I011	;;crp.2;crp.2	Xenopus tropicalis	Uncharacterized protein;Pentraxin;Pentraxin family member;Pentraxin family member	7	6	5	5	6	5	4	4	6	5	5	7	7	7	6	7	5	5	1	6	4	119680	129407	147443	123512	175070	171780	192659	227647	200090	225290	188834	160139	188502	175686	203088	227378	164119	134912	339722	190612	16.8688	16.9816	17.1698	16.9143	17.4176	17.3902	17.5557	17.7964	17.6103	17.7814	17.5268	17.289	17.5242	17.4226	17.6317	17.7947	17.3244	17.0417	18.374	17.5403	22333.9;22333.9;27119.7;29205.9	23984.5;23984.5;29124.1;31364.4	27513.8;27513.8;33409.6;35979.6	28623.3;28623.3;34756.9;37430.5	31449.4;31449.4;38188.6;41126.2	29767.9;29767.9;36146.7;38927.2	32994;32994;40064.1;43146	43153.1;43153.1;52400.2;56430.9	42286.2;42286.2;51347.5;55297.3	47069.2;47069.2;57155.4;61552	38493.7;38493.7;46742.3;50337.9	34848.2;34848.2;42315.7;45570.8	41016.6;41016.6;49805.9;53637.1	37604.8;37604.8;45662.9;49175.5	44212.1;44212.1;53686.1;57815.8	43766.6;43766.6;53145.1;57233.2	28986.9;28986.9;35198.4;37905.9	9509;9509;11546.6;12434.8	61250.9;61250.9;74376.1;80097.4	34096.8;34096.8;41403.3;44588.2
28642.9;28814.15;28328.55;28314.53;28009.21	A0A6I8RDP6;A0A803JML2;A0A8J1IZB7;B0BMS2;F6V5L2	hdhd2	Xenopus tropicalis	Haloacid dehalogenase-like hydrolase domain-containing protein 2	5	4	4	5	5	4	4	2	3	4	3	5	5	5	5	4	3	3	3	3	3	194903	216459	168382	248398	225257	125321	202725	138784	124803	183442	204793	161268	171567	220143	185536	93594	159102	84058.8	190336	193716	17.5724	17.7237	17.3614	17.9223	17.7812	16.9353	17.6292	17.0825	16.9293	17.485	17.6438	17.2991	17.3884	17.7481	17.5013	16.5141	17.2796	16.3591	17.5382	17.5636	41352.4;35444.9;41352.4;41352.4;41352.4	44505.2;38147.3;44505.2;44505.2;44505.2	45080.4;38640.4;45080.4;45080.4;45080.4	52185.8;44730.7;52185.8;52185.8;52185.8	49968.1;42829.8;49968.1;49968.1;49968.1	65824.9;56421.3;65824.9;65824.9;65824.9	50841.2;43578.2;50841.2;50841.2;50841.2	54327;46566;54327;54327;54327	58352.4;50016.4;58352.4;58352.4;58352.4	64561;55338;64561;64561;64561	46464.9;39827.1;46464.9;46464.9;46464.9	42843.9;36723.3;42843.9;42843.9;42843.9	44005.6;37719.1;44005.6;44005.6;44005.6	51669.2;44287.9;51669.2;51669.2;51669.2	41080.7;35212;41080.7;41080.7;41080.7	46073.7;39491.7;46073.7;46073.7;46073.7	53045;45467.1;53045;53045;53045	59746.8;51211.6;59746.8;59746.8;59746.8	54856.2;47019.6;54856.2;54856.2;54856.2	46170.9;39575;46170.9;46170.9;46170.9
66535.17;64997.04;62931.76	A0A6I8RDP7;A0A803JS24;A0A803JW09	ik	Xenopus tropicalis	IK cytokine	5	4	4	3	3	4	4	3	3	4	4	4	5	4	3	4	2	1	1	2	2	36043.9	31266.7	37297.7	33625.7	29489.4	14612.6	28731.7	27482.7	27825.8	32078.5	27135.4	22135.9	25728.9	31195.6	23102.8	19252.2	31999.8	44591.5	2471.5	22787.7	15.1375	14.9323	15.1868	15.0373	14.8479	13.8349	14.8104	14.7462	14.7641	14.9693	14.7279	14.4341	14.6511	14.9291	14.4958	14.2327	14.9658	15.4445	11.2712	14.476	5154.5;4939.7;5154.5	4826.7;4625.6;4826.7	2135.5;2046.6;2135.5	2248.6;2154.9;2248.6	4018.8;3851.3;4018.8	5822.6;5580;5822.6	5192.2;4975.9;5192.2	4554.5;4364.7;4554.5	5625;5390.7;5625	5024.9;4815.5;5024.9	3781.1;3623.6;3781.1	3177.7;3045.3;3177.7	2957.9;2834.6;2957.9	2251.5;2157.6;2251.5	2959.6;2836.3;2959.6	2028.7;1944.1;2028.7	2621.8;2512.6;2621.8	3653.5;3501.2;3653.5	2306.5;2210.4;2306.5	2624.8;2515.4;2624.8
65678.5	A0A6I8RDR5	lmf1	Xenopus tropicalis	Lipase maturation factor	3	2	3	3	3	2	2	2	1	1	2	3	3	3	2	2	2	2	1	2	1	46536.3	37362.1	29657.1	27227.2	39068.5	35743.4	59147	56301.1	49921.5	33213.9	41357.7	39735.2	25642.6	38910.2	28512.1	23024.7	30564	34035	19582.9	33210.4	15.5061	15.1893	14.8561	14.7328	15.2537	15.1254	15.852	15.7809	15.6074	15.0195	15.3359	15.2781	14.6463	15.2479	14.7993	14.4909	14.8995	15.0547	14.2573	15.0193	2868.7	4498.4	4083.3	3425.5	2261.9	3988.9	6528.4	2824.1	2504.1	3331.8	5207.7	4565.9	3262	4321.5	1785.7	2360.3	3023.8	1707.2	2005.6	1665.9
64580.6	A0A6I8RDS8	nars1	Xenopus tropicalis	Asparagine--tRNA ligase, cytoplasmic	27	25	25	26	24	25	21	19	20	21	22	27	25	25	24	24	21	18	15	20	19	913118	884464	746968	752798	776724	555883	601287	689970	643991	697934	686949	699331	716030	637756	785409	606394	528032	612494	629849	592853	19.8004	19.7544	19.5107	19.5219	19.567	19.0844	19.1977	19.3962	19.2967	19.4127	19.3898	19.4156	19.4497	19.2826	19.5831	19.2099	19.0103	19.2243	19.2646	19.1773	443614	437418	410932	399654	391128	307054	335048	328942	366559	391360	344954	392205	379307	325064	418262	333592	285551	311806	338956	333766
60129.7	A0A6I8RDW4	cat.1	Xenopus tropicalis	Catalase	26	22	23	21	20	23	19	18	18	18	20	25	22	22	26	22	15	17	14	17	17	1.46339e+06	1.20733e+06	1.20499e+06	1.25977e+06	1.39959e+06	1339123	1.5468e+06	1.46567e+06	1.5205e+06	1.34406e+06	1.6982e+06	1.40529e+06	1.59989e+06	1.44544e+06	1.58721e+06	1.31376e+06	1.00652e+06	988542	1.26715e+06	1.36683e+06	20.4809	20.2034	20.2006	20.2647	20.4166	20.3529	20.5609	20.4831	20.5361	20.3582	20.6956	20.4224	20.6095	20.4631	20.5981	20.3253	19.9409	19.9149	20.2732	20.3824	191126	184105	189029	174775	193125	256088	231400	251202	249293	285913	252065	228342	249769	225678	232428	265601	241860	235917	274118	290221
129862.46;130458.06	A0A6I8RE12;A0A8J0R3G1	smc6;smc6.1	Xenopus tropicalis	Structural maintenance of chromosomes 6;Structural maintenance of chromosomes protein 6	4	4	4	4	2	4	0	1	1	0	0	4	3	4	3	3	0	0	0	1	0	9153.68	6417.97	2823.39	5805.97	9203.18	NaN	1752.93	2275.59	NaN	NaN	6860.91	7653.74	5931.76	2155.3	7679.01	NaN	NaN	NaN	50.9058	NaN	13.1601	12.6479	11.4632	12.5033	13.1679	NaN	10.7756	11.152	NaN	NaN	12.7442	12.9019	12.5342	11.0737	12.9067	NaN	NaN	NaN	5.66976	NaN	533.3;533.3	406.6;406.6	221.7;221.7	269.9;269.9	570.4;570.4	NaN	40.4;40.4	52.4;52.4	NaN	NaN	356.7;356.7	364.1;364.1	344.2;344.2	211.2;211.2	388.3;388.3	NaN	NaN	NaN	0.2;0.2	NaN
104896.51;118927.15	A0A6I8RE15;F6ZKV9	ddx46	Xenopus tropicalis	RNA helicase	12	12	11	12	10	12	7	6	8	9	10	12	12	12	11	9	8	5	6	7	6	97103.5	94354.7	112407	90866.7	78672	82021.3	98804	76154.6	70961.2	75101.7	119316	107792	119810	89788.8	91785.5	98336.2	111611	123412	81588.3	84900.6	16.5672	16.5258	16.7784	16.4715	16.2636	16.3237	16.5923	16.2166	16.1147	16.1966	16.8644	16.7179	16.8704	16.4542	16.486	16.5854	16.7681	16.9131	16.3161	16.3735	23255.2;23685.9	21911.1;22316.8	26026.9;26508.9	20400.3;20778.1	18196.2;18533.1	19951.7;20321.2	8051.5;8200.6	14580.4;14850.4	17769;18098.1	16130.3;16429	24183;24630.9	23982.8;24426.9	24171.4;24619	19899.1;20267.6	10196.3;10385.1	17808.6;18138.4	9887.2;10070.3	25779.9;26257.3	8545.2;8703.4	18204.4;18541.6
41252.7;40846.18;42126.76;40977.37	A0A6I8RE28;B0JYU6;F6UAC7;Q0IHL6	lrpap1;LOC100038258;uck2;lrpap1	Xenopus tropicalis	LDL receptor related protein associated protein 1;LOC100038258 protein (Fragment);Uridine-cytidine kinase 2;Alpha-2-macroglobulin receptor-associated protein precursor	19	15	16	17	18	17	13	13	13	14	12	17	17	16	19	17	14	14	11	13	13	401332	394680	381879	287512	321677	406756	414671	370254	384441	394223	468125	393607	391634	333014	434904	561134	358180	414327	423003	293343	18.6144	18.5903	18.5428	18.1333	18.2953	18.6338	18.6616	18.4982	18.5524	18.5887	18.8365	18.5864	18.5791	18.3452	18.7303	19.098	18.4503	18.6604	18.6903	18.1622	229345.7;229345.7;209402.6;229345.7	235681.9;235681.9;215187.8;235681.9	248912.4;248912.4;227267.9;248912.4	105298.2;105298.2;96141.8;105298.2	177932;177932;162459.7;177932	260250.7;260250.7;237620.2;260250.7	221907.1;221907.1;202610.8;221907.1	264264.4;264264.4;241284.8;264264.4	218441.1;218441.1;199446.2;218441.1	270126.7;270126.7;246637.4;270126.7	290771.7;290771.7;265487.2;290771.7	266469.6;266469.6;243298.3;266469.6	260229.5;260229.5;237600.8;260229.5	125249.9;125249.9;114358.6;125249.9	267005;267005;243787.1;267005	266362.5;266362.5;243200.5;266362.5	235305;235305;214843.7;235305	120570.9;120570.9;110086.4;120570.9	280508.5;280508.5;256116.5;280508.5	212994.6;212994.6;194473.4;212994.6
35339.52;35252.44;31023.55	A0A6I8RE52;A0A8J1IT99;A0A8J1IVP1	nudt9	Xenopus tropicalis	ADP-ribose pyrophosphatase, mitochondrial isoform X1;ADP-ribose pyrophosphatase, mitochondrial isoform X2;ADP-ribose pyrophosphatase, mitochondrial isoform X3	13	11	11	12	12	11	9	9	8	8	8	12	11	11	12	11	7	8	8	11	8	570120	512384	600167	610482	570452	401861	450814	362593	444487	527340	632291	536448	548366	545730	542839	445051	472681	625250	504991	557958	19.1209	18.9669	19.195	19.2196	19.1217	18.6163	18.7822	18.468	18.7618	19.0084	19.2702	19.0331	19.0648	19.0578	19.0502	18.7636	18.8505	19.2541	18.9459	19.0898	251110.5;251110.5;269047	237142.4;237142.4;254081.2	252212.6;252212.6;270227.8	256007.4;256007.4;274293.6	253590.3;253590.3;271703.9	243236.8;243236.8;260610.8	225742.4;225742.4;241866.8	180505.5;180505.5;193398.8	226764.6;226764.6;242962.1	216906.8;216906.8;232400.1	297677.7;297677.7;318940.4	257549.8;257549.8;275946.2	248942.8;248942.8;266724.4	243348.8;243348.8;260730.8	240518;240518;257697.9	192051.7;192051.7;205769.7	268403.9;268403.9;287575.6	308993.8;308993.8;331064.8	256357.1;256357.1;274668.3	255463.4;255463.4;273710.8
99118.57;99993.34;101620.32;101377.05;93223.86	A0A6I8RE59;A0A8J1J1H3;A0A8J1J3V2;A0A8J1J4V9;Q28CC2	srrm1	Xenopus tropicalis	Serine and arginine repetitive matrix 1;Serine/arginine repetitive matrix protein 1 isoform X3;Serine/arginine repetitive matrix protein 1 isoform X1;Serine/arginine repetitive matrix protein 1 isoform X2;Serine/arginine repetitive matrix 1 (Fragment)	6	5	5	6	4	6	4	4	5	4	6	6	6	5	6	6	3	3	3	5	3	81466	91294.4	53214.6	63461.9	62849.1	118579	99174.8	92452.6	89397.5	86515.5	62188.6	59510.8	48766.3	63865.9	66773	110472	111848	160395	105083	140160	16.3139	16.4782	15.6995	15.9536	15.9396	16.8555	16.5977	16.4964	16.4479	16.4007	15.9244	15.8609	15.5736	15.9628	16.027	16.7533	16.7712	17.2913	16.6812	17.0967	7292;7292;7136.9;7136.9;7986.5	8283.8;8283.8;8107.6;8107.6;9072.8	6650.4;6650.4;6508.9;6508.9;7283.8	6575.6;6575.6;6435.7;6435.7;7201.9	7612.9;7612.9;7450.9;7450.9;8337.9	14489.2;14489.2;14180.9;14180.9;15869.1	11404.9;11404.9;11162.3;11162.3;12491.1	13057.6;13057.6;12779.8;12779.8;14301.2	9912.7;9912.7;9701.8;9701.8;10856.8	13264.2;13264.2;12982;12982;14527.4	7176.4;7176.4;7023.7;7023.7;7859.9	7159.2;7159.2;7006.9;7006.9;7841	6067.4;6067.4;5938.3;5938.3;6645.2	8057.4;8057.4;7886;7886;8824.8	9396.8;9396.8;9196.9;9196.9;10291.8	15463.8;15463.8;15134.8;15134.8;16936.5	13759.8;13759.8;13467.1;13467.1;15070.3	17003;17003;16641.2;16641.2;18622.3	12826.9;12826.9;12554;12554;14048.5	14655.6;14655.6;14343.8;14343.8;16051.4
58938.7	A0A6I8RE78	eipr1	Xenopus tropicalis	Acireductone dioxygenase	2	2	2	2	1	2	1	1	1	1	1	2	2	2	2	2	1	0	0	0	0	15558.7	20333.9	17438.4	19805.9	23163.6	28067.8	32253.7	42727.9	12501	41703.8	14889.8	21873.3	20210.6	17684.2	20660.3	20600.3	NaN	NaN	NaN	NaN	13.9254	14.3116	14.09	14.2736	14.4996	14.7766	14.9772	15.3829	13.6098	15.3479	13.862	14.4169	14.3028	14.1102	14.3346	14.3304	NaN	NaN	NaN	NaN	1121.5	1425	1291.7	793.6	1627.3	829.5	953.2	1262.8	369.5	1232.5	1182.3	1417.2	1299.5	1245.5	1405.8	608.8	NaN	NaN	NaN	NaN
200307.05;208297.2;209053.97	A0A6I8REI0;A0A6I8SW66;F6X457	plxna3	Xenopus tropicalis	Plexin A3	6	6	6	4	6	5	1	1	1	1	2	6	6	6	6	5	2	1	1	1	3	71342.7	81731.8	77385	43539.7	57083	150009	136408	137718	84811.6	66987.3	70462.4	73510.3	82469.3	91882	78826.4	170460	212044	272045	190606	163406	16.1225	16.3186	16.2398	15.41	15.8008	17.1947	17.0576	17.0714	16.372	16.0316	16.1046	16.1657	16.3316	16.4875	16.2664	17.3791	17.694	18.0535	17.5402	17.3181	2322.4;2275;2252	2230.3;2184.7;2162.7	2759.4;2703.1;2675.8	1691.4;1656.9;1640.2	821.5;804.7;796.6	953.5;934.1;924.6	867.1;849.4;840.8	875.4;857.6;848.9	539.1;528.1;522.8	525.3;514.6;509.4	2714.2;2658.8;2632	2999.4;2938.1;2908.5	2877.4;2818.7;2790.2	2583.7;2531;2505.4	2884.2;2825.3;2796.8	3643.8;3569.5;3533.4	1347.9;1320.4;1307	1729.3;1694;1676.9	1211.6;1186.9;1174.9	6436.2;6304.8;6241.1
60142.44;57035.11;60496.78;59994.26;60652.97;47637.32;57537.64;47134.8;60150.44	A0A6I8REI1;A0A7D9N0C5;A0A8J0SX69;A0A8J0SZM9;A0A8J0T0B7;A0A8J0T0C3;A0A8J0T478;A0A8J1IYY7;Q566M5	rbm39	Xenopus tropicalis	RNA binding motif protein 39;RNA binding motif protein 39;RNA-binding protein 39 isoform X2;RNA-binding protein 39 isoform X4;RNA-binding protein 39 isoform X1;RNA-binding protein 39 isoform X7;RNA-binding protein 39 isoform X5;RNA-binding protein 39 isoform X8;RNA binding motif protein 39	7	7	7	7	7	7	6	5	6	6	6	7	6	6	6	7	6	6	3	6	6	136814	135309	128509	100091	122586	98873.5	98406.6	138007	104239	149806	150701	139511	143009	101031	136319	137925	93105.2	111167	113809	103062	17.0619	17.0459	16.9715	16.611	16.9034	16.5933	16.5865	17.0744	16.6695	17.1927	17.2013	17.09	17.1258	16.6244	17.0566	17.0735	16.5066	16.7624	16.7963	16.6531	26941;30308.6;25978.8;26941;25978.8;31626.4;29096.3;33063.9;26941	26135.5;29402.5;25202.1;26135.5;25202.1;30680.8;28226.4;32075.4;26135.5	25963.5;29208.9;25036.2;25963.5;25036.2;30478.8;28040.5;31864.2;25963.5	23077.1;25961.8;22253;23077.1;22253;27090.6;24923.3;28321.9;23077.1	24553.4;27622.6;23676.5;24553.4;23676.5;28823.6;26517.7;30133.8;24553.4	24636.1;27715.6;23756.2;24636.1;23756.2;28920.6;26606.9;30235.2;24636.1	23115.8;26005.3;22290.2;23115.8;22290.2;27135.9;24965.1;28369.4;23115.8	27645.2;31100.8;26657.9;27645.2;26657.9;32453.1;29856.8;33928.2;27645.2	25406.1;28581.8;24498.7;25406.1;24498.7;29824.5;27438.5;31180.2;25406.1	29127.4;32768.3;28087.1;29127.4;28087.1;34193;31457.6;35747.2;29127.4	30558.7;34378.6;29467.4;30558.7;29467.4;35873.3;33003.4;37503.9;30558.7	27686.5;31147.3;26697.7;27686.5;26697.7;32501.5;29901.4;33978.8;27686.5	28230.4;31759.2;27222.2;28230.4;27222.2;33140;30488.8;34646.4;28230.4	20628.4;23207;19891.7;20628.4;19891.7;24216;22278.7;25316.7;20628.4	28316.7;31856.3;27305.4;28316.7;27305.4;33241.4;30582.1;34752.4;28316.7	27923.4;31413.8;26926.1;27923.4;26926.1;32779.7;30157.3;34269.6;27923.4	20581.2;23153.9;19846.2;20581.2;19846.2;24160.6;22227.7;25258.8;20581.2	14079.9;15839.8;13577;14079.9;13577;16528.5;15206.2;17279.8;14079.9	26644.4;29975;25692.9;26644.4;25692.9;31278.3;28776;32700;26644.4	24760.4;27855.5;23876.1;24760.4;23876.1;29066.6;26741.2;30387.8;24760.4
12792.71;13389.48	A0A6I8REN9;Q28BN5	ndufa5	Xenopus tropicalis	NADH dehydrogenase [ubiquinone] 1 alpha subcomplex subunit 5	9	9	9	9	9	9	8	9	9	8	7	9	9	9	9	9	9	9	8	9	8	569074	541320	650022	404230	346345	441319	495556	436375	327292	244446	755978	638102	612575	426844	351745	504983	435413	559536	261818	258349	19.1183	19.0461	19.3101	18.6248	18.4019	18.7515	18.9187	18.7352	18.3202	17.8992	19.528	19.2834	19.2245	18.7033	18.4242	18.9459	18.732	19.0939	17.9982	17.979	948842.7;1106983.1	877380;1023610	1065288.5;1242836.6	539404;629304.7	523149;610340.4	655267;764478.1	715317.9;834537.6	727812.9;849115.1	454781.7;530578.7	397596.6;463862.7	1147214.6;1338417	1080679;1260792.2	1094037.9;1276377.5	563088.8;656937	524067.6;611412.2	881091.2;1027939.8	749490.5;874405.5	961167.4;1121362	474285.1;553332.6	421620.8;491890.9
86226.4	A0A6I8REP1	selenoo	Xenopus tropicalis	Selenoprotein O	11	10	9	9	8	9	4	4	5	5	6	9	10	10	9	9	6	5	4	5	5	76332.7	79954.3	77446.6	91661.7	101717	170688	158920	125731	192343	146889	108165	95156.8	87261.1	113233	98736	114806	143172	129108	171819	173225	16.22	16.2869	16.2409	16.484	16.6342	17.381	17.2779	16.94	17.5533	17.1644	16.7229	16.538	16.4131	16.7889	16.5913	16.8088	17.1274	16.9782	17.3905	17.4023	9657.5	10126.4	10390.5	11618.4	12639	17332.3	14684.9	13036.5	19112.9	16072.9	12688.4	11773.3	11370.2	14439.8	12839	15282.1	16900.5	14679	18236.3	19434.1
79877.83;77466.88	A0A6I8REU5;Q6P4J3	ddx3x	Xenopus tropicalis	RNA helicase	33	30	31	30	31	33	24	23	23	25	26	33	31	32	32	31	22	23	19	26	22	1.1904e+06	1.21587e+06	1228830	1.30792e+06	1.26507e+06	838484	897757	931044	847025	1.01974e+06	1.2069e+06	1.13266e+06	1.13246e+06	1.10881e+06	1.15416e+06	1.03252e+06	876131	872219	886377	866697	20.183	20.2136	20.2289	20.3188	20.2708	19.6774	19.776	19.8285	19.692	19.9598	20.2029	20.1113	20.111	20.0806	20.1384	19.9777	19.7408	19.7343	19.7576	19.7252	228872.6;234195.2	250887.1;256721.7	258263.6;264269.7	240470.9;246063.2	259886.2;265930.1	242966.9;248617.3	230957;236328.1	249695.4;255502.2	223343.8;228537.9	266622.7;272823.2	269191.6;275451.9	257285.2;263268.6	264533.4;270685.3	241133.5;246741.3	271561.9;277877.3	265300.3;271470	252089.3;257951.8	227095.1;232376.4	237820.3;243351	234735.4;240194.4
20600.46;20228.05	A0A6I8RF00;Q6P354	mrpl18	Xenopus tropicalis	Mitochondrial ribosomal protein L18;39S ribosomal protein L18, mitochondrial	5	5	5	5	5	5	4	5	5	5	5	5	5	5	5	5	5	5	4	5	4	235009	215262	231181	171320	206449	255807	209728	272886	209079	263366	258001	229501	291551	262521	269530	284500	183512	155587	351364	220280	17.8424	17.7157	17.8187	17.3863	17.6554	17.9647	17.6782	18.0579	17.6737	18.0067	17.977	17.8081	18.1534	18.0021	18.0401	18.1181	17.4855	17.2474	18.4226	17.749	87169.4;87169.4	77544.8;77544.8	81044.5;81044.5	61433.9;61433.9	72876;72876	88859.1;88859.1	71739.8;71739.8	103755;103755	76380.6;76380.6	100626.5;100626.5	89033.5;89033.5	86881.3;86881.3	101451.6;101451.6	88807.4;88807.4	91318.9;91318.9	120673.9;120673.9	77413;77413	57635.7;57635.7	126804;126804	80439.3;80439.3
157218.99;156562.19;157202.93;157302.06	A0A6I8RF30;A0A8J0QRZ8;A0A8J0QS77;F7CHZ2	med23	Xenopus tropicalis	Mediator of RNA polymerase II transcription subunit 23	11	10	9	9	7	10	4	3	2	4	3	11	9	8	9	7	3	2	3	1	1	72326.3	77038.1	82054.5	68170.2	70577	52205.9	50300.6	50005.3	45775.5	52995	65369.8	61947.2	72913.3	74342.2	65024.6	33977	36983.8	74351.1	65251.3	49975	16.1422	16.2333	16.3243	16.0569	16.1069	15.6719	15.6183	15.6098	15.4823	15.6936	15.9963	15.9188	16.1539	16.1819	15.9887	15.0523	15.1746	16.1821	15.9937	15.6089	5379.9;5450.7;5379.9;5379.9	4688.9;4750.6;4688.9;4688.9	4860.8;4924.7;4860.8;4860.8	3208.1;3250.3;3208.1;3208.1	5300.4;5370.1;5300.4;5300.4	1915;1940.2;1915;1915	1478.9;1498.3;1478.9;1478.9	1687.1;1709.3;1687.1;1687.1	1906.1;1931.2;1906.1;1906.1	3135.6;3176.8;3135.6;3135.6	5108.9;5176.2;5108.9;5108.9	4299.1;4355.7;4299.1;4299.1	5150.8;5218.5;5150.8;5150.8	4981.7;5047.3;4981.7;4981.7	2806.7;2843.7;2806.7;2806.7	1009.1;1022.4;1009.1;1009.1	935.7;948;935.7;935.7	1683.4;1705.6;1683.4;1683.4	509.3;516;509.3;509.3	390.1;395.2;390.1;390.1
34019.53;34701.47;33794.37	A0A6I8RF39;A0A6I8S823;F6VSZ7	thg1l	Xenopus tropicalis	tRNA(His) guanylyltransferase	5	5	5	4	3	5	4	3	4	3	3	4	5	5	4	5	2	2	2	2	2	54063.4	55721	42023.4	57798	41030.4	28957.3	27572.5	24356.5	27201.9	25632.4	52233	51595.1	37007	47090.8	40430.9	14741.9	27953.9	22504.8	25920.9	26814	15.7224	15.7659	15.3589	15.8187	15.3244	14.8216	14.7509	14.572	14.7314	14.6457	15.6727	15.6549	15.1755	15.5232	15.3032	13.8476	14.7708	14.4579	14.6618	14.7107	9645.4;9645.4;10248.2	9187;9187;9761.2	7837.1;7837.1;8326.9	9293;9293;9873.8	8079.2;8079.2;8584.2	6616.3;6616.3;7029.9	4341;4341;4612.3	4294.4;4294.4;4562.7	4169.8;4169.8;4430.4	4792.2;4792.2;5091.7	8824.7;8824.7;9376.3	8926.9;8926.9;9484.9	7702;7702;8183.3	7623.3;7623.3;8099.7	8361.5;8361.5;8884	619.9;619.9;658.7	3564.9;3564.9;3787.8	2847.7;2847.7;3025.7	3258;3258;3461.6	3926.8;3926.8;4172.2
50870.3	A0A6I8RFC6	dph1	Xenopus tropicalis	2-(3-amino-3-carboxypropyl)histidine synthase subunit 1	5	4	5	4	3	3	1	3	3	2	1	3	4	4	3	3	3	2	1	2	1	44744.6	41904.5	41446.1	27291	24999.1	35163.7	37991.6	14793.1	21804.2	24750	34689.6	33631.3	32654.7	24771.8	20333.2	22769.8	32096.1	48824.4	21333.8	34446.2	15.4494	15.3548	15.3389	14.7361	14.6096	15.1018	15.2134	13.8526	14.4123	14.5951	15.0822	15.0375	14.995	14.5964	14.3115	14.4748	14.9701	15.5753	14.3809	15.0721	5366.2	4748.9	4703.4	2852.8	2523.6	2115.6	3452.5	1769.5	1839.5	1489	3734.2	3646.3	3706.4	2443.6	2046.7	3028.8	3227	2937.4	1937.4	2072.4
214084.67;214115.69;214213.79	A0A6I8RFD2;A0A8J0SHK7;A0A8J0SR40	chd4	Xenopus tropicalis	DNA helicase	55	51	49	49	45	51	22	26	31	24	29	53	50	52	50	49	27	27	22	26	27	497536	488248	453931	403959	475818	379193	272813	332234	306769	371338	438811	468253	457837	424822	463545	385613	294972	242863	337563	281366	18.9244	18.8973	18.7921	18.6238	18.8601	18.5326	18.0576	18.3418	18.2268	18.5024	18.7432	18.8369	18.8045	18.6965	18.8224	18.5568	18.1702	17.8898	18.3648	18.1021	57550.1;57550.1;57550.1	54262.2;54262.2;54262.2	68233.9;68233.9;68233.9	47565.4;47565.4;47565.4	62179.7;62179.7;62179.7	43495.5;43495.5;43495.5	32468.7;32468.7;32468.7	42751.3;42751.3;42751.3	37387.1;37387.1;37387.1	44825.3;44825.3;44825.3	57952.4;57952.4;57952.4	66684.3;66684.3;66684.3	61874.5;61874.5;61874.5	57703;57703;57703	65169.7;65169.7;65169.7	54657.8;54657.8;54657.8	40966.5;40966.5;40966.5	30562.1;30562.1;30562.1	47100.4;47100.4;47100.4	34662.7;34662.7;34662.7
75600.98;73381.5;70312;74205.27;74333.4	A0A6I8RFH5;A0A6I8RIR4;A0A6I8T2C9;A0A8J1JIF8;F7D7C7	faf1	Xenopus tropicalis	Fas (TNFRSF6)-associated factor 1;Fas (TNFRSF6)-associated factor 1;Fas (TNFRSF6)-associated factor 1;FAS-associated factor 1 isoform X2;FAS-associated factor 1 isoform X1	12	12	12	10	9	10	5	6	7	7	7	10	10	10	10	11	9	5	6	5	5	145126	139160	132716	75733.7	136155	113654	111632	132004	119443	115857	141967	125747	117385	107218	127993	132712	116232	126840	113831	114414	17.1469	17.0864	17.018	16.2086	17.0549	16.7943	16.7684	17.0102	16.866	16.822	17.1152	16.9402	16.8409	16.7102	16.9657	17.0179	16.8266	16.9526	16.7965	16.8039	19929.9;20572.8;21258.6;21258.6;21258.6	20132.2;20781.7;21474.4;21474.4;21474.4	19508.7;20138.1;20809.3;20809.3;20809.3	13386.1;13817.9;14278.5;14278.5;14278.5	20163.4;20813.8;21507.6;21507.6;21507.6	14657.1;15129.9;15634.3;15634.3;15634.3	14868;15347.6;15859.2;15859.2;15859.2	19482.1;20110.5;20780.9;20780.9;20780.9	17950;18529;19146.7;19146.7;19146.7	20893;21566.9;22285.8;22285.8;22285.8	19207.3;19826.8;20487.7;20487.7;20487.7	19367.1;19991.8;20658.2;20658.2;20658.2	17565.4;18132;18736.4;18736.4;18736.4	16028.9;16546;17097.5;17097.5;17097.5	18656.6;19258.4;19900.3;19900.3;19900.3	19805.7;20444.6;21126.1;21126.1;21126.1	13876;14323.6;14801.1;14801.1;14801.1	14349.5;14812.3;15306.1;15306.1;15306.1	14487.3;14954.6;15453.1;15453.1;15453.1	13708.7;14150.9;14622.6;14622.6;14622.6
113785.6;105433.3;113594.87;113422.55	A0A6I8RFN1;A0A803JEP7;A0A8J0QKQ0;F7EUH8	tcerg1;tcerg1;rbm27;tcerg1	Xenopus tropicalis	Transcription elongation regulator 1;Transcription elongation regulator 1;RNA-binding protein 27;Transcription elongation regulator 1	2	2	2	1	0	2	0	0	0	0	0	1	2	1	1	1	0	0	0	0	0	7491.34	4827.9	1262.86	NaN	5144.7	NaN	NaN	NaN	NaN	NaN	8972.69	5655.69	1991.82	3127.77	4360.11	NaN	NaN	NaN	NaN	NaN	12.871	12.2372	10.3025	NaN	12.3289	NaN	NaN	NaN	NaN	NaN	13.1313	12.4655	10.9599	11.6109	12.0901	NaN	NaN	NaN	NaN	NaN	343.1;351.1;351.1;368.2	215;219.9;219.9;230.7	44.3;45.3;45.3;47.5	NaN	230.9;236.3;236.3;247.8	NaN	NaN	NaN	NaN	NaN	91.9;94.1;94.1;98.7	263.2;269.3;269.3;282.4	69.9;71.5;71.5;75	109.7;112.3;112.3;117.8	153;156.5;156.5;164.1	NaN	NaN	NaN	NaN	NaN
59753.85;65747.69;57131.64	A0A6I8RFN9;A0A6I8T294;A0A8J1JMN5	LOC100495255	Xenopus tropicalis	Selenoprotein O	3	2	2	2	1	1	1	1	1	0	0	2	3	2	1	2	0	1	0	1	1	8238.29	14615.9	8175.61	5665.97	5643.04	9107.28	7636.54	10819.2	NaN	NaN	12693.7	10521.7	15379.9	3832.74	6259.76	NaN	11619.9	NaN	2210.62	2999.97	13.0081	13.8353	12.9971	12.4681	12.4623	13.1528	12.8987	13.4013	NaN	NaN	13.6318	13.3611	13.9088	11.9042	12.6119	NaN	13.5043	NaN	11.1102	11.5507	616.8;555.1;574.3	1105.3;994.7;1029	586.6;528;546.2	143.6;129.2;133.7	267.5;240.8;249.1	431.8;388.6;402	362.1;325.9;337.1	513;461.7;477.6	NaN	NaN	994.3;894.9;925.8	898.6;808.7;836.6	1126.7;1014;1049	181.7;163.5;169.2	455.6;410;424.2	NaN	550.9;495.8;512.9	NaN	104.8;94.3;97.6	142.2;128;132.4
78086.88;80543.63;77856.65;80862.99	A0A6I8RFS1;A0A8J0SDS2;B1WAV2;F6Z5H0	rfx2	Xenopus tropicalis	DNA-binding protein RFX2	2	2	2	2	2	2	1	1	1	1	1	2	2	2	2	2	1	1	1	1	0	21713.3	32009.8	91563.8	67150.7	33854.1	91695.8	42713.9	62726.4	38868.6	54071.1	40434.9	46190.5	62137.4	35887.3	58833.2	135129	134051	1748980	111534	NaN	14.4063	14.9662	16.4825	16.0351	15.047	16.4846	15.3824	15.9368	15.2463	15.7226	15.3033	15.4953	15.9232	15.1312	15.8443	17.044	17.0324	20.7381	16.7671	NaN	1146.2;1084.3;1180;1084.3	1484.1;1403.9;1527.8;1403.9	4583.1;4335.4;4717.9;4335.4	3600.1;3405.5;3706;3405.5	1570.1;1485.2;1616.2;1485.2	3608.6;3413.5;3714.7;3413.5	1680.9;1590.1;1730.4;1590.1	2468.5;2335.1;2541.1;2335.1	1529.6;1446.9;1574.6;1446.9	2127.9;2012.9;2190.5;2012.9	1877.4;1775.9;1932.6;1775.9	2133.1;2017.8;2195.8;2017.8	2886.2;2730.2;2971.1;2730.2	1746.7;1652.3;1798;1652.3	2778.4;2628.2;2860.1;2628.2	5317.8;5030.4;5474.2;5030.4	5275.4;4990.3;5430.6;4990.3	68828.8;65108.3;70853.2;65108.3	4389.3;4152;4518.4;4152	NaN
203848.37;210796.11;202294.77;191320.02;210440.67	A0A6I8RFT0;A0A6I8S0N4;A0A6I8SHX6;A0A6I8SWZ5;A0A8J0SQH5	arfgef1	Xenopus tropicalis	ADP ribosylation factor guanine nucleotide exchange factor 1;ADP ribosylation factor guanine nucleotide exchange factor 1;ADP ribosylation factor guanine nucleotide exchange factor 1;ADP ribosylation factor guanine nucleotide exchange factor 1;Brefeldin A-inhibited guanine nucleotide-exchange protein 1 isoform X2	12	11	11	10	10	10	4	5	7	5	6	10	10	10	9	8	6	5	3	4	3	127001	131567	112111	89630.1	131753	137415	115239	149875	101913	132837	114412	130180	137375	95718.3	108995	152147	122302	122316	122616	106469	16.9545	17.0054	16.7746	16.4517	17.0075	17.0682	16.8143	17.1934	16.637	17.0193	16.8039	16.9901	17.0678	16.5465	16.7339	17.2151	16.9001	16.9003	16.9038	16.7001	5297.2;5047.4;5297.2;5631.8;5095.4	5553.6;5291.6;5553.6;5904.3;5342	4831.6;4603.7;4831.6;5136.8;4647.6	3397.8;3237.5;3397.8;3612.4;3268.3	5141.1;4898.6;5141.1;5465.8;4945.3	4749.4;4525.3;4749.4;5049.3;4568.4	4000.9;3812.2;4000.9;4253.6;3848.5	6200.9;5908.4;6200.9;6592.5;5964.7	3530.1;3363.6;3530.1;3753.1;3395.6	4803.6;4577.1;4803.6;5107;4620.6	4495.6;4283.6;4495.6;4779.6;4324.4	5348.3;5096;5348.3;5686.1;5144.6	5646.7;5380.4;5646.7;6003.4;5431.6	3433.8;3271.8;3433.8;3650.7;3303	4242;4042;4242;4510;4080.4	5791.2;5518;5791.2;6156.9;5570.6	4382.9;4176.2;4382.9;4659.7;4216	3609.4;3439.1;3609.4;3837.4;3471.9	3798.1;3619;3798.1;4038;3653.5	2967.8;2827.8;2967.8;3155.2;2854.7
57977.49;57754.25;59721.55;59750.46;59344.02;59315.1	A0A6I8RFT7;A0A6I8RGU7;A0A8J0SSV3;A0A8J0SZW0;A4IGR0;F6VHQ2	far1	Xenopus tropicalis	Fatty acyl-CoA reductase	2	0	0	0	0	0	2	2	2	1	1	1	0	1	1	0	1	1	1	1	1	NaN	NaN	NaN	NaN	NaN	65608.9	47623.2	51986.6	19672.2	45098.7	18719.6	NaN	16563.5	5275.64	NaN	61863.8	74935.4	36422.4	41683.8	34583.8	NaN	NaN	NaN	NaN	NaN	16.0016	15.5394	15.6659	14.2639	15.4608	14.1923	NaN	14.0157	12.3651	NaN	15.9168	16.1934	15.1525	15.3472	15.0778	NaN	NaN	NaN	NaN	NaN	3295.1;3408.7;3530.5;3408.7;3408.7;3530.5	2385.3;2467.5;2555.7;2467.5;2467.5;2555.7	2604.9;2694.7;2790.9;2694.7;2694.7;2790.9	195;201.8;209;201.8;201.8;209	1811.9;1874.4;1941.3;1874.4;1874.4;1941.3	752.1;778;805.8;778;778;805.8	NaN	665.5;688.4;713;688.4;688.4;713	212;219.3;227.1;219.3;219.3;227.1	NaN	2485.5;2571.2;2663;2571.2;2571.2;2663	3010.6;3114.5;3225.7;3114.5;3114.5;3225.7	1463.3;1513.8;1567.8;1513.8;1513.8;1567.8	1674.7;1732.5;1794.3;1732.5;1732.5;1794.3	1389.5;1437.4;1488.7;1437.4;1437.4;1488.7
26403.91;26784.31;29578.48;20403.69;26582.03;21288.1;26355.8	A0A6I8RFU0;A0A803JFL0;A0A803K9D8;F7CBR6;Q0VFA5;Q28GV7;Q5M975	stx8;stx8;stx8;stx8;LOC496624;stx8;LOC496624	Xenopus tropicalis	Syntaxin 8;Syntaxin-8;Syntaxin 8;Syntaxin 8;LOC496624 protein (Fragment);Syntaxin 8;LOC496624 protein (Fragment)	5	4	3	3	2	2	3	2	3	3	3	4	3	5	5	5	4	3	0	2	1	14664.9	18162.9	20769.9	18540.2	20431.4	12588.1	14999	10683.3	15067.4	19306.1	18759.4	21576.5	18251.2	11034.6	18830.5	22166.8	14649.5	NaN	17930.7	11227.1	13.8401	14.1487	14.3422	14.1784	14.3185	13.6198	13.8726	13.3831	13.8791	14.2368	14.1953	14.3972	14.1557	13.4298	14.2008	14.4361	13.8386	NaN	14.1301	13.4547	3877.5;3877.5;3231.2;4846.9;4154.5;4846.9;4154.5	3117.7;3117.7;2598.1;3897.2;3340.4;3897.2;3340.4	6249.1;6249.1;5207.6;7811.4;6695.4;7811.4;6695.4	2152.1;2152.1;1793.5;2690.2;2305.9;2690.2;2305.9	2547.2;2547.2;2122.7;3184;2729.2;3184;2729.2	2100.7;2100.7;1750.6;2625.9;2250.8;2625.9;2250.8	1774.8;1774.8;1479;2218.5;1901.6;2218.5;1901.6	3632.6;3632.6;3027.2;4540.7;3892.1;4540.7;3892.1	3454.4;3454.4;2878.7;4318.1;3701.2;4318.1;3701.2	5510.4;5510.4;4592;6888;5904;6888;5904	6725.2;6725.2;5604.4;8406.5;7205.6;8406.5;7205.6	3583.3;3583.3;2986.1;4479.2;3839.3;4479.2;3839.3	8048.4;8048.4;6707;10060.6;8623.3;10060.6;8623.3	5185.5;5185.5;4321.3;6481.9;5555.9;6481.9;5555.9	8372.5;8372.5;6977.1;10465.6;8970.6;10465.6;8970.6	4705.2;4705.2;3921;5881.5;5041.3;5881.5;5041.3	3222;3222;2685;4027.5;3452.1;4027.5;3452.1	NaN	4028.2;4028.2;3356.9;5035.3;4316;5035.3;4316	609.7;609.7;508.1;762.2;653.3;762.2;653.3
42586.02;72228.5	A0A6I8RFW6;A0A8J0QRV7	;ugt2b4	Xenopus tropicalis	Uncharacterized protein;CD320 antigen	1	1	1	1	1	1	1	1	1	1	1	1	1	1	1	1	1	1	1	1	0	8497.7	10299.3	9512.11	1678.94	5220.97	8823.31	9987.19	9926.55	4451.48	6211.37	16802.2	12364.9	13689.7	11171.3	8847.56	6963.67	10856.6	12463.7	7425.51	NaN	13.0529	13.3303	13.2156	10.7133	12.3501	13.1071	13.2859	13.2771	12.1201	12.6007	14.0364	13.594	13.7408	13.4475	13.1111	12.7656	13.4063	13.6054	12.8583	NaN	354.1;229.7	429.1;278.4	396.3;257.1	70;45.4	217.5;141.1	367.6;238.5	416.1;269.9	413.6;268.3	185.5;120.3	258.8;167.9	700.1;454.1	515.2;334.2	570.4;370	465.5;301.9	368.6;239.1	290.2;188.2	452.4;293.4	519.3;336.9	309.4;200.7	NaN
38380.13;37763.4;37648.36;40011.05;39923.89	A0A6I8RFX7;A0A6I8RRI7;A0A6I8T0L5;F6SJ48;Q6P314	idh3a	Xenopus tropicalis	Isocitrate dehydrogenase [NAD] subunit, mitochondrial;Isocitrate dehydrogenase [NAD] subunit, mitochondrial;Isocitrate dehydrogenase [NAD] subunit, mitochondrial;Isocitrate dehydrogenase [NAD] subunit, mitochondrial;Isocitrate dehydrogenase [NAD] subunit, mitochondrial	21	19	18	19	20	19	16	15	16	18	15	19	20	20	21	18	15	15	12	15	15	1.2734e+06	1.07631e+06	1.09977e+06	1.22704e+06	1.1169e+06	957606	1090362	873265	929541	816421	1.16573e+06	1.1678e+06	1.2324e+06	1.44135e+06	1.28365e+06	1.00978e+06	861769	1.05166e+06	986196	957695	20.2803	20.0377	20.0688	20.2267	20.0911	19.8691	20.0564	19.7361	19.8262	19.639	20.1528	20.1554	20.233	20.459	20.2918	19.9456	19.7169	20.0042	19.9115	19.8692	808060.6;808060.6;808060.6;692623.3;727254.5	825491.1;825491.1;825491.1;707563.8;742942	782891;782891;782891;671049.4;704601.9	775217.7;775217.7;775217.7;664472.3;697695.9	868572.6;868572.6;868572.6;744490.8;781715.3	806348.3;806348.3;806348.3;691155.7;725713.5	855707.1;855707.1;855707.1;733463.2;770136.4	910352;910352;910352;780301.7;819316.8	820722.1;820722.1;820722.1;703476.1;738649.9	820667.2;820667.2;820667.2;703429;738600.5	801548.3;801548.3;801548.3;687041.4;721393.4	874313.7;874313.7;874313.7;749411.8;786882.4	907248.9;907248.9;907248.9;777641.9;816524	906976.2;906976.2;906976.2;777408.2;816278.6	863720.7;863720.7;863720.7;740332.1;777348.7	966524.5;966524.5;966524.5;828449.5;869872	746723.8;746723.8;746723.8;640048.9;672051.4	794407.9;794407.9;794407.9;680921.1;714967.1	748482.3;748482.3;748482.3;641556.3;673634.1	746148.6;746148.6;746148.6;639555.9;671533.7
89741.16;94048.2;94016.2	A0A6I8RG38;B5DDW0;Q28BJ8	wdr75;LOC734119;wdr75	Xenopus tropicalis	WD repeat domain 75;LOC734119 protein;WD repeat domain 75	3	3	3	2	2	3	1	0	1	2	0	2	1	2	3	3	0	0	0	0	0	11821.3	8978.68	8328.14	6490.18	1102.74	8530.02	NaN	26.6222	3506.07	NaN	17510.3	4109.1	11729	8899.18	8880.96	NaN	NaN	NaN	NaN	NaN	13.5291	13.1323	13.0238	12.664	10.1069	13.0583	NaN	4.73456	11.7756	NaN	14.0959	12.0046	13.5178	13.1195	13.1165	NaN	NaN	NaN	NaN	NaN	714.7;685.5;685.5	544.5;522.2;522.2	434.2;416.4;416.4	372.9;357.7;357.7	632.3;606.5;606.5	67;64.3;64.3	NaN	0.2;0.2;0.2	133.3;127.9;127.9	NaN	668.5;641.2;641.2	171.6;164.6;164.6	435.2;417.5;417.5	511.8;490.9;490.9	509.2;488.5;488.5	NaN	NaN	NaN	NaN	NaN
40998.65;40604.24;40697.34;39628.04	A0A6I8RG42;A0A803J9N1;A0A803K8E8;Q28DH0	prpsap2	Xenopus tropicalis	Phosphoribosyl pyrophosphate synthase-associated protein 2	16	14	15	12	14	14	8	8	12	10	13	14	13	14	14	13	12	11	8	10	10	426427	414171	418557	372124	366801	337528	372783	297575	284958	270048	395368	365135	375432	320894	339811	256856	284902	305157	235977	291860	18.7019	18.6599	18.6751	18.5054	18.4846	18.3646	18.508	18.1829	18.1204	18.0429	18.5928	18.4781	18.5182	18.2917	18.3744	17.9706	18.1201	18.2192	17.8483	18.1549	135863;135863;130202.1;142038.6	136003.9;136003.9;130337.1;142185.9	135227.5;135227.5;129593;141374.2	116382.4;116382.4;111533.1;121672.5	111550.6;111550.6;106902.7;116621.1	92814.4;92814.4;88947.2;97033.3	97599.6;97599.6;93533;102036	95645.7;95645.7;91660.5;99993.3	77173.6;77173.6;73958.1;80681.5	79942.8;79942.8;76611.8;83576.6	120792.4;120792.4;115759.4;126282.9	118659.3;118659.3;113715.2;124052.9	120006.9;120006.9;115006.6;125461.7	105427;105427;101034.2;110219.2	104261.1;104261.1;99916.9;109000.3	72182.3;72182.3;69174.7;75463.3	84192.8;84192.8;80684.7;88019.7	72570.1;72570.1;69546.4;75868.8	67438;67438;64628.1;70503.4	76474.4;76474.4;73288;79950.5
131061.35;132840.29;132742.23;132682.13	A0A6I8RG69;A0A6I8ST98;A9UMH9;B7ZU42	yeats2	Xenopus tropicalis	YEATS domain containing 2;YEATS domain-containing 2;LOC100135359 protein;YEATS domain-containing protein 2 isoform X2	2	2	2	1	2	2	1	1	1	1	1	1	2	2	1	2	1	1	1	2	1	44479.4	36945.1	41189	57556.7	51230.7	107672	89557.1	96907.2	79454.4	59262.8	70705.1	42200.9	41479.7	61708.2	37774.5	82909.2	130190	125306	95346	119744	15.4409	15.1731	15.33	15.8127	15.6447	16.7163	16.4505	16.5643	16.2778	15.8548	16.1095	15.365	15.3401	15.9132	15.2051	16.3392	16.9903	16.9351	16.5409	16.8696	793.9;793.9;793.9;793.9	690.2;690.2;690.2;690.2	586.9;586.9;586.9;586.9	1042.4;1042.4;1042.4;1042.4	908.2;908.2;908.2;908.2	1534.2;1534.2;1534.2;1534.2	1276.1;1276.1;1276.1;1276.1	1380.8;1380.8;1380.8;1380.8	1132.1;1132.1;1132.1;1132.1	844.4;844.4;844.4;844.4	1007.5;1007.5;1007.5;1007.5	751.1;751.1;751.1;751.1	755.8;755.8;755.8;755.8	879.3;879.3;879.3;879.3	668.7;668.7;668.7;668.7	1181.4;1181.4;1181.4;1181.4	1855.1;1855.1;1855.1;1855.1	1785.5;1785.5;1785.5;1785.5	1820.2;1820.2;1820.2;1820.2	1706.2;1706.2;1706.2;1706.2
114787.86;114716.78;114473.47	A0A6I8RG91;A0A8J0R3D2;A0A8J0R6X6	rnf40	Xenopus tropicalis	E3 ubiquitin protein ligase	6	5	5	4	4	5	1	2	1	2	1	4	6	6	2	5	3	2	0	3	1	25653.3	29467.4	22030.7	24903.6	16374.3	32334.3	37739.7	34568.2	24490.4	19589.2	26400.6	30796	31390.5	19040	26058.3	27701	18845.1	NaN	16852.4	23734.3	14.6469	14.8468	14.4272	14.6041	13.9991	14.9808	15.2038	15.0772	14.5799	14.2578	14.6883	14.9105	14.938	14.2167	14.6695	14.7577	14.2019	NaN	14.0407	14.5347	1491.4;1491.4;1491.4	2035.2;2035.2;2035.2	1248.6;1248.6;1248.6	1342.1;1342.1;1342.1	1077.1;1077.1;1077.1	912.2;912.2;912.2	1131.7;1131.7;1131.7	291.1;291.1;291.1	981.7;981.7;981.7	165;165;165	1716.4;1716.4;1716.4	2090.1;2090.1;2090.1	2003.6;2003.6;2003.6	662;662;662	1647;1647;1647	1781;1781;1781	931.9;931.9;931.9	NaN	1344.9;1344.9;1344.9	669.6;669.6;669.6
41823	A0A6I8RGB7	acaa2	Xenopus tropicalis	3-ketoacyl-CoA thiolase, mitochondrial isoform X1	23	20	20	19	23	19	19	18	20	20	17	21	20	19	22	20	18	18	16	18	17	955532	866351	1.02499e+06	1.52791e+06	1272249	1.38032e+06	1.27179e+06	1.07927e+06	1.56555e+06	1.22638e+06	1.13864e+06	990055	988315	1438473	1.27904e+06	1.03732e+06	1.37964e+06	1.44358e+06	1.42364e+06	1.67208e+06	19.8659	19.7246	19.9672	20.5431	20.2789	20.3966	20.2784	20.0416	20.5782	20.226	20.1189	19.9171	19.9146	20.4561	20.2866	19.9844	20.3959	20.4612	20.4412	20.6732	433820	420743	489672	619333	578425	756575	655080	562983	760319	688059	546948	469013	482227	637559	588330	561983	676726	666616	760768	820032
97695.04;98191.57	A0A6I8RGC2;F7DJH3	dnm2	Xenopus tropicalis	dynamin GTPase	1	1	1	1	1	1	1	0	1	1	0	1	1	1	1	1	0	1	0	0	1	25566	20480.9	26558.9	17524.3	14085.6	14997.6	NaN	4417.23	5760.5	NaN	23517.7	25383.5	20976.2	19183.2	22223.5	NaN	17846.8	NaN	NaN	9308.3	14.6419	14.322	14.6969	14.0971	13.7819	13.8724	NaN	12.1089	12.492	NaN	14.5215	14.6316	14.3565	14.2276	14.4398	NaN	14.1234	NaN	NaN	13.1843	532.6;511.3	426.7;409.6	553.3;531.2	365.1;350.5	293.5;281.7	312.4;300	NaN	92;88.3	120;115.2	NaN	490;470.4	528.8;507.7	437;419.5	399.7;383.7	463;444.5	NaN	371.8;356.9	NaN	NaN	193.9;186.2
36124.73;38528.28;38915.71;38571.21;39257.8;39244.72	A0A6I8RGE3;A0A6I8SD83;A0A6I8SZM5;G1K3D9;Q28I89;Q5BKN5	cdc123;cdc123;cdc123;cdc123;c10orf7;cdc123	Xenopus tropicalis	Translation initiation factor eIF2 assembly protein	1	1	1	1	1	1	1	1	1	1	1	1	1	1	1	1	1	1	0	1	1	28495.7	34633.8	30201.9	38057.4	34112.8	27554	26016.7	27672.8	28723.9	35291.6	20653.6	30884.6	31530.4	27246.1	27853.3	26574.2	22634.9	NaN	11791.3	14087.5	14.7985	15.0799	14.8824	15.2159	15.058	14.75	14.6672	14.7562	14.81	15.107	14.3341	14.9146	14.9445	14.7338	14.7656	14.6977	14.4663	NaN	13.5254	13.7821	1676.2;1499.8;1424.8;1499.8;1424.8;1424.8	2037.3;1822.8;1731.7;1822.8;1731.7;1731.7	1776.6;1589.6;1510.1;1589.6;1510.1;1510.1	2238.7;2003;1902.9;2003;1902.9;1902.9	2006.6;1795.4;1705.6;1795.4;1705.6;1705.6	1620.8;1450.2;1377.7;1450.2;1377.7;1377.7	1530.4;1369.3;1300.8;1369.3;1300.8;1300.8	1627.8;1456.5;1383.6;1456.5;1383.6;1383.6	1689.6;1511.8;1436.2;1511.8;1436.2;1436.2	2076;1857.5;1764.6;1857.5;1764.6;1764.6	1214.9;1087;1032.7;1087;1032.7;1032.7	1816.7;1625.5;1544.2;1625.5;1544.2;1544.2	1854.7;1659.5;1576.5;1659.5;1576.5;1576.5	1602.7;1434;1362.3;1434;1362.3;1362.3	1638.4;1466;1392.7;1466;1392.7;1392.7	1563.2;1398.6;1328.7;1398.6;1328.7;1328.7	1331.5;1191.3;1131.7;1191.3;1131.7;1131.7	NaN	693.6;620.6;589.6;620.6;589.6;589.6	828.7;741.4;704.4;741.4;704.4;704.4
69935.18;66432.94;62478.49;69146.26	A0A6I8RGG8;A0A6I8S3A4;A0A6I8SL10;F7AW47	rufy1	Xenopus tropicalis	RUN and FYVE domain-containing 1;RUN and FYVE domain containing 1;RUN and FYVE domain containing 1;RUN and FYVE domain containing 1	3	3	3	2	3	3	0	1	1	2	2	2	3	2	2	2	2	0	0	2	2	15790.7	12942.5	14690.1	12176.3	13677.9	NaN	9128.2	14111.5	8546.13	16047.7	20432.7	13184.3	16076.6	13382.2	15257.7	9199	NaN	NaN	10839.3	11403.6	13.9468	13.6598	13.8426	13.5718	13.7396	NaN	13.1561	13.7846	13.0611	13.9701	14.3186	13.6865	13.9727	13.708	13.8972	13.1673	NaN	NaN	13.404	13.4772	1211.2;1244.9;1318.1;1244.9	1003.2;1031.1;1091.7;1031.1	568.3;584.1;618.4;584.1	1361.1;1398.9;1481.2;1398.9	1065.7;1095.3;1159.7;1095.3	NaN	356.3;366.2;387.8;366.2	550.9;566.2;599.5;566.2	612.3;629.3;666.3;629.3	1088.3;1118.6;1184.4;1118.6	1309.9;1346.2;1425.4;1346.2	1085;1115.2;1180.8;1115.2	1038.9;1067.8;1130.6;1067.8	972.5;999.5;1058.3;999.5	971.2;998.2;1056.9;998.2	594.2;610.7;646.6;610.7	NaN	NaN	690.3;709.5;751.2;709.5	563.4;579;613.1;579
29140.17;26857.63	A0A6I8RGJ2;Q6DF39	spc25	Xenopus tropicalis	Kinetochore protein SPC25;Kinetochore protein Spc25	6	5	5	5	5	6	3	2	4	2	2	5	5	5	6	5	1	3	0	2	2	26079.6	22326.5	27795.5	18595.6	22624.2	17783.4	28264.6	19116.6	22839.9	28291.2	21389.9	19947.1	21388.8	19966.4	25323.6	35780.9	38231.6	NaN	29879.4	37975.3	14.6706	14.4465	14.7626	14.1827	14.4656	14.1182	14.7867	14.2225	14.4793	14.7881	14.3846	14.2839	14.3846	14.2853	14.6282	15.1269	15.2225	NaN	14.8669	15.2128	6726.6;8561.1	5545.1;7057.4	5316.2;6766.1	4630.2;5892.9	6422;8173.5	5056.3;6435.4	4717.8;6004.4	4595;5848.2	3902.8;4967.3	3421.1;4354.2	4825.8;6142	5178.7;6591	4876.1;6205.9	5297.8;6742.6	6314.2;8036.2	2791.6;3552.9	7310.4;9304.1	NaN	4481.9;5704.2	5755.5;7325.2
166616	A0A6I8RGJ5	ovch1	Xenopus tropicalis	Ovochymase-1	35	30	32	35	28	30	13	15	17	15	17	35	33	34	30	32	19	20	11	22	14	309144	552780	435575	206598	244982	123101	261116	181962	155750	148963	624163	685665	691203	233491	384591	315337	245336	274192	263196	106686	18.2379	19.0763	18.7326	17.6565	17.9023	16.9095	17.9943	17.4733	17.2489	17.1846	19.2516	19.3871	19.3988	17.833	18.553	18.2665	17.9044	18.0648	18.0058	16.703	32623.3	54388.8	44149.7	21328.3	26557.1	9850.1	21019.5	17060	12074.6	12899.7	60325.9	64209.3	60008.5	25280.6	33376.6	27781.3	28799.9	20153.3	21840.9	9322.1
39791.89;47805.08;39502.6	A0A6I8RGL0;A0A6I8SIH5;F7E8B7	cab39	Xenopus tropicalis	Calcium-binding protein 39;Calcium-binding protein 39;Calcium binding protein 39	8	7	5	7	7	7	4	5	5	5	7	7	7	6	6	7	6	6	4	6	6	262630	238610	277039	276405	248807	217369	205031	247443	195799	213175	255326	246386	253812	275731	229895	211969	204668	300982	232791	238197	18.0027	17.8643	18.0797	18.0764	17.9247	17.7298	17.6455	17.9167	17.579	17.7017	17.962	17.9106	17.9534	18.0729	17.8106	17.6935	17.6429	18.1993	17.8287	17.8618	42556.9;39010.5;44583.4	34428.4;31559.3;36067.8	47086.5;43162.7;49328.7	37713;34570.3;39508.9	38757.8;35528;40603.4	30766.6;28202.7;32231.6	30036.5;27533.5;31466.8	31788.6;29139.6;33302.4	28275;25918.8;29621.4	34394.4;31528.2;36032.3	41719.9;38243.3;43706.6	40051.6;36714;41958.9	40795.8;37396.1;42738.5	39034.9;35781.9;40893.7	38982.9;35734.4;40839.3	35391.2;32441.9;37076.5	35228;32292.4;36905.6	39067.9;35812.3;40928.3	35502.2;32543.7;37192.8	37262.6;34157.4;39037
85214.67;84688.03	A0A6I8RGM4;A0A6I8RMB9	immt	Xenopus tropicalis	MICOS complex subunit MIC60	49	44	42	45	47	45	29	31	34	35	33	47	46	47	49	45	33	38	27	34	29	1.46362e+06	1.40779e+06	1.56856e+06	2.00632e+06	1.83403e+06	1.56504e+06	1.93967e+06	1.60599e+06	1865110	1.43348e+06	1696397	1.65977e+06	1.61746e+06	1.76524e+06	1.69114e+06	1.70831e+06	1.52171e+06	2.37464e+06	1.78525e+06	1.96803e+06	20.4811	20.425	20.581	20.9361	20.8066	20.5778	20.8874	20.615	20.8308	20.4511	20.694	20.6626	20.6253	20.7514	20.6896	20.7041	20.5373	21.1793	20.7677	20.9083	318461.1;325698.9	298643.9;305431.2	322488.2;329817.4	395539.9;404529.4	392286.4;401202	365663.8;373974.3	469300.1;479966	414860.2;424288.9	518736.5;530526	356603.1;364707.7	348042.6;355952.6	359912.9;368092.7	368483.2;376857.8	372773.1;381245.2	384066.1;392794.8	431013.7;440809.5	451059.2;461310.5	604303.4;618037.5	496224.1;507501.9	539522.6;551784.5
51359.15;55348.75	A0A6I8RGM9;A0A8J0SMG3	ugp2	Xenopus tropicalis	UTP--glucose-1-phosphate uridylyltransferase	18	15	16	17	16	16	12	12	12	13	11	17	16	16	16	14	12	13	11	12	13	638680	675511	665676	797326	729711	886192	1.05129e+06	778560	906141	878311	631670	654370	646662	768984	718010	793138	956593	1255016	926652	1.08674e+06	19.2847	19.3656	19.3445	19.6048	19.477	19.7573	20.0037	19.5704	19.7894	19.7444	19.2688	19.3197	19.3027	19.5526	19.4536	19.5972	19.8675	20.2593	19.8217	20.0516	140867.1;136171.5	155584.3;150398.1	165867;160338.1	184646.6;178491.7	168675.4;163052.9	215227.5;208053.2	225602.5;218082.4	182374.4;176295.3	205389.2;198542.9	212056.2;204987.6	158594;153307.5	159784.3;154458.1	152524.2;147440.1	179257;173281.7	166736.4;161178.5	206997.7;200097.8	255040.8;246539.5	277416.4;268169.2	230531.6;222847.2	262666;253910.5
93048.99;95351.24;99551.26	A0A6I8RGP4;A0A6I8T0X8;F6YQD7	chaf1a	Xenopus tropicalis	Chromatin assembly factor 1 subunit A	11	11	10	10	9	10	10	10	10	9	11	11	11	11	11	11	9	9	7	9	7	173970	175357	153401	108744	178661	171413	163263	208724	150783	204425	159488	152607	153980	133380	173941	194574	144739	168554	123910	132585	17.4085	17.4199	17.2269	16.7306	17.4469	17.3871	17.3168	17.6712	17.2021	17.6412	17.2831	17.2195	17.2324	17.0252	17.4082	17.57	17.1431	17.3628	16.9189	17.0166	34440.5;34440.5;32627.9	32454.3;32454.3;30746.2	32370.7;32370.7;30666.9	18077;18077;17125.6	33619.3;33619.3;31849.9	29154.1;29154.1;27619.7	30574;30574;28964.9	40237.7;40237.7;38119.9	28737.7;28737.7;27225.2	42498;42498;40261.2	33485.6;33485.6;31723.2	33583.3;33583.3;31815.7	30431.7;30431.7;28830	24603;24603;23308.1	35749.3;35749.3;33867.7	35980;35980;34086.3	20504.5;20504.5;19425.3	24021.3;24021.3;22757	24305.3;24305.3;23026.1	23923.3;23923.3;22664.2
181347.55;178983.95	A0A6I8RGR7;F6V8N4	LOC100497498;swi5	Xenopus tropicalis	non-specific serine/threonine protein kinase	5	4	3	4	3	5	2	1	3	3	3	4	5	4	4	4	2	2	1	2	1	22135.3	20551.1	25956.5	20894.9	19251.9	29182.2	37510.1	27672.2	19917.2	24648.3	20423	23866.3	23861.6	21300.1	18167.3	19796	25285.7	22194.5	16616.6	13544.3	14.4341	14.3269	14.6638	14.3509	14.2327	14.8328	15.195	14.7562	14.2817	14.5892	14.3179	14.5427	14.5424	14.3786	14.1491	14.2729	14.626	14.4379	14.0203	13.7254	1121.3;1150	763.3;782.9	874.8;897.2	645.5;662.1	958.8;983.4	880.8;903.4	491.3;503.9	1013.9;1039.9	716.5;734.9	949.2;973.6	1004.6;1030.3	1228;1259.5	1185.6;1216	810;830.7	695.8;713.7	597.6;612.9	798.2;818.7	290.7;298.2	522.6;536	233.6;239.5
135221.6;136188.81;135902.46;134935.24;132512.37	A0A6I8RGR9;A0A6I8RUB3;A0A7D9NLS4;A0A8J0SP23;Q08BT5	relch	Xenopus tropicalis	RAB11-binding protein RELCH homolog;RAB11-binding protein RELCH homolog;RAB11-binding protein RELCH homolog;RAB11-binding protein RELCH homolog isoform X3;RAB11-binding protein RELCH homolog	6	4	6	5	5	6	3	4	2	3	3	5	5	6	5	6	0	3	3	2	3	83364.5	96732.3	93919.6	96478.4	98134.8	136322	118339	100463	130792	109132	89208.9	86182.3	87531.7	80279.3	74912.7	NaN	142223	127435	102166	108267	16.3471	16.5617	16.5191	16.5579	16.5825	17.0567	16.8526	16.6163	16.9969	16.7357	16.4449	16.3951	16.4175	16.2927	16.1929	NaN	17.1178	16.9594	16.6406	16.7242	4884.5;4884.5;4884.5;4884.5;5044.6	4987.7;4987.7;4987.7;4987.7;5151.3	1222.2;1222.2;1222.2;1222.2;1262.3	1327.3;1327.3;1327.3;1327.3;1370.8	4483;4483;4483;4483;4630	5988.3;5988.3;5988.3;5988.3;6184.7	5629;5629;5629;5629;5813.5	873.5;873.5;873.5;873.5;902.2	5780;5780;5780;5780;5969.5	5529.8;5529.8;5529.8;5529.8;5711.1	6457.2;6457.2;6457.2;6457.2;6668.9	4957.4;4957.4;4957.4;4957.4;5120	4975.5;4975.5;4975.5;4975.5;5138.7	3783;3783;3783;3783;3907	2200.5;2200.5;2200.5;2200.5;2272.7	NaN	4997.6;4997.6;4997.6;4997.6;5161.5	7099;7099;7099;7099;7331.8	887.7;887.7;887.7;887.7;916.8	1228.4;1228.4;1228.4;1228.4;1268.7
79982.65;85617.3	A0A6I8RGW5;A0A803KG86	bbs2	Xenopus tropicalis	Bardet-Biedl syndrome 2 protein homolog;Bardet-Biedl syndrome 2	8	7	7	5	5	7	3	5	3	4	4	7	7	7	7	6	2	3	1	2	2	103920	123612	128713	119576	127657	121297	121676	148534	82286.6	140225	109506	133833	109092	123303	101925	97314.7	152278	122474	143400	146158	16.6651	16.9155	16.9738	16.8676	16.9619	16.8882	16.8927	17.1804	16.3284	17.0974	16.7406	17.0301	16.7352	16.9118	16.6371	16.5704	17.2164	16.9021	17.1297	17.1572	6708.7;6355.6	12245.9;11601.4	10778.4;10211.1	10506.6;9953.6	12732.2;12062.1	2920.7;2767	12024.4;11391.5	3363.8;3186.8	3227.4;3057.6	12633;11968.1	11281.5;10687.8	13361.1;12657.9	12262.4;11617	12520.6;11861.6	11422;10820.9	9261.3;8773.9	10619.6;10060.7	8475.1;8029.1	10116.8;9584.3	9498.2;8998.3
46082.26;42156.53;39233.1	A0A6I8RH02;A0A6I8SFS7;F6TD59	mvk	Xenopus tropicalis	Mevalonate kinase	3	3	3	3	3	3	1	2	2	2	2	3	3	3	3	3	2	1	0	2	2	16456	19774.1	17321.1	18061.5	20697	16122	9604.01	8619.83	7846.77	10537.6	12598.7	16055.5	14885.7	18366	20920.5	12333.9	16541.7	NaN	14995.5	8579.82	14.0063	14.2713	14.0802	14.1406	14.3371	13.9767	13.2294	13.0734	12.9379	13.3633	13.621	13.9708	13.8616	14.1647	14.3526	13.5903	14.0138	NaN	13.8722	13.0667	2848.2;3183.2;3382.2	3251.8;3634.3;3861.5	2979.9;3330.5;3538.7	2598.3;2903.9;3085.4	2872.5;3210.5;3411.1	1083.4;1210.9;1286.6	942.4;1053.3;1119.1	1132.1;1265.3;1344.4	744.9;832.5;884.6	1253.5;1400.9;1488.5	2176.1;2432.1;2584.1	2629.1;2938.4;3122.1	2535.1;2833.3;3010.4	2214.4;2474.9;2629.6	2626.6;2935.6;3119	1514.3;1692.4;1798.2	1111.6;1242.4;1320.1	NaN	1458.2;1629.8;1731.6	1216.7;1359.9;1444.9
61229.09;59931.42;117937.45;59232.58;63635.5	A0A6I8RH33;A0A6I8SAE6;A0A8J1J2H6;B4F6K3;F7B727	pxn	Xenopus tropicalis	Paxillin	6	6	6	5	4	5	3	2	6	3	4	6	6	6	5	6	5	4	3	3	3	109326	117674	104828	70453.5	111445	50893.7	73603.2	75210.8	73583.1	56298.2	123315	100354	96351.7	60106.4	80132.3	88158.3	59928.8	32867.2	11567.1	57730.3	16.7383	16.8444	16.6777	16.1044	16.766	15.6352	16.1675	16.1987	16.1671	15.7808	16.912	16.6147	16.556	15.8752	16.2901	16.4278	15.871	15.0044	13.4977	15.817	15281.1;16267;9004.9;16809.2;15281.1	14997.1;15964.6;8837.5;16496.8;14997.1	12910.1;13743;7607.7;14201.1;12910.1	8819.3;9388.3;5197.1;9701.2;8819.3	12803.8;13629.8;7545.1;14084.2;12803.8	4997.3;5319.7;2944.8;5497;4997.3	8887.1;9460.5;5237;9775.8;8887.1	10616.3;11301.3;6256.1;11678;10616.3	9593.7;10212.6;5653.4;10553;9593.7	9269.3;9867.3;5462.2;10196.2;9269.3	17022.9;18121.2;10031.4;18725.2;17022.9	14344.9;15270.4;8453.3;15779.4;14344.9	14617.8;15560.9;8614;16079.6;14617.8	7261.1;7729.6;4278.9;7987.2;7261.1	11611.4;12360.6;6842.5;12772.6;11611.4	10621.9;11307.1;6259.3;11684;10621.9	4618.2;4916.2;2721.5;5080.1;4618.2	3094.9;3294.6;1823.8;3404.4;3094.9	1777.7;1892.4;1047.6;1955.5;1777.7	1872.6;1993.4;1103.5;2059.8;1872.6
52338.74;57812.99	A0A6I8RH42;F7EMV9	mlycd	Xenopus tropicalis	Malonyl-CoA decarboxylase;LOC100145491 protein	4	4	4	4	3	4	1	0	1	1	2	4	4	4	4	4	1	1	0	3	3	24927.1	25570.8	28215.8	28462.4	27916.4	18723	NaN	28012.4	18686	24979.7	34079.1	27616.3	29031.3	40483.1	33976.1	28431.3	12643.5	NaN	17964.7	16395.8	14.6054	14.6422	14.7842	14.7968	14.7688	14.1925	NaN	14.7738	14.1897	14.6085	15.0566	14.7532	14.8253	15.305	15.0522	14.7952	13.6261	NaN	14.1329	14.001	3077.8;2789.2	3140.9;2846.5	3456.9;3132.8	2891.8;2620.7	3696;3349.5	607.5;550.5	NaN	1566.8;1419.9	1045.2;947.2	1828.2;1656.8	4264.2;3864.5	3292;2983.4	3498.1;3170.2	4846.5;4392.1	4120.9;3734.5	1590.3;1441.2	707.2;640.9	NaN	2494.7;2260.8	2124.4;1925.2
70858.09;72366.99;71376.72	A0A6I8RH81;A0A6I8RPG4;F6QKL0	hspa8	Xenopus tropicalis	Heat shock cognate 71 kDa protein;Heat shock protein family A (Hsp70) member 8;Heat shock protein family A (Hsp70) member 8	53	48	47	47	50	45	46	46	43	45	41	47	44	47	51	45	42	45	45	44	44	14160165	13028400	13886882	17052054	14518409	11033414	13231926	9815963	13201151	10917802	12157821	13030767	12213659	14460461	13307074	11116824	11972065	14115835	12310240	14608952	23.7553	23.6352	23.7272	24.0234	23.7914	23.3954	23.6575	23.2267	23.6542	23.3802	23.5354	23.6354	23.542	23.7856	23.6657	23.4062	23.5132	23.7508	23.5534	23.8003	4292800.2;4060757;4292800.2	4052303.1;3833259.7;4052303.1	4436079.9;4196291.8;4436079.9	5065620.1;4791802.8;5065620.1	4597040.5;4348551.8;4597040.5	3822433.9;3615815.9;3822433.9	4007693;3791061;4007693	3669037.2;3470710.8;3669037.2	4178772.5;3952892.9;4178772.5	4062836.5;3843223.7;4062836.5	3894182;3683685.7;3894182	4401080.2;4163183.9;4401080.2	4092484.9;3871269.5;4092484.9	4061051.6;3841535.3;4061051.6	4173369.7;3947782.2;4173369.7	4082618.7;3861936.6;4082618.7	4463974.1;4222678.2;4463974.1	5349505.9;5060343.5;5349505.9	4485230.1;4242785.2;4485230.1	5036507.1;4764263.5;5036507.1
103473.38;103836.56	A0A6I8RH99;A0A8J0SSE6	;ap2a1	Xenopus tropicalis	AP-2 complex subunit alpha	18	18	15	15	16	16	10	8	11	10	10	16	14	17	15	14	8	9	2	7	11	342602	361057	388885	298072	328200	118654	118901	142823	106174	132440	270218	279249	329106	238571	267572	163215	141942	163068	96001.1	134875	18.3862	18.4619	18.569	18.1853	18.3242	16.8564	16.8594	17.1239	16.6961	17.015	18.0438	18.0912	18.3282	17.8641	18.0296	17.3164	17.1149	17.3151	16.5508	17.0413	28713.7;28713.7	23938.9;23938.9	32495.1;32495.1	25229.9;25229.9	22885.2;22885.2	12324.9;12324.9	10017.3;10017.3	14186.7;14186.7	10371;10371	12300;12300	25381.6;25381.6	25196;25196	28032.7;28032.7	22902.5;22902.5	25392;25392	16533.1;16533.1	11734.6;11734.6	8944.7;8944.7	9655.9;9655.9	15983.3;15983.3
71171.84;71100.76	A0A6I8RHA5;A0A8J0S5U0	khsrp	Xenopus tropicalis	Far upstream element-binding protein 2;Far upstream element-binding protein 2 isoform X1	22	21	22	22	20	21	13	14	14	15	16	22	21	22	20	20	13	13	10	16	15	328596	323596	316659	327094	315768	228981	203677	215200	223876	248014	356322	292493	290672	264299	336547	259105	229557	218716	212181	226890	18.326	18.3038	18.2726	18.3193	18.2685	17.8049	17.6359	17.7153	17.7723	17.9201	18.4428	18.158	18.149	18.0118	18.3604	17.9832	17.8085	17.7387	17.6949	17.7916	57787;57787	59439.4;59439.4	53769.2;53769.2	47883.3;47883.3	59397.8;59397.8	60699.1;60699.1	53203.9;53203.9	61902.9;61902.9	54863.8;54863.8	70508.9;70508.9	65614.6;65614.6	58645.5;58645.5	54018.7;54018.7	49081.1;49081.1	58941.5;58941.5	52704.5;52704.5	54723.8;54723.8	54883.3;54883.3	54726.2;54726.2	60720.1;60720.1
62121	A0A6I8RHE7	LOC100491162	Xenopus tropicalis	Poly [ADP-ribose] polymerase	2	2	2	2	1	2	1	1	1	1	1	2	2	2	1	2	1	1	1	1	1	70091.6	82488.4	68188.8	51261.9	65968	95012.5	76472.8	90687.2	64728.4	79478	67284.5	61213.4	74283.3	55536	39729.5	80729.4	104412	65455.4	67107.1	54529.6	16.097	16.3319	16.0572	15.6456	16.0095	16.5358	16.2227	16.4686	15.9821	16.2783	16.038	15.9016	16.1808	15.7611	15.2779	16.3008	16.6719	15.9982	16.0342	15.7348	3321.9	3639.8	2973.4	2175.7	2944	4032.6	3245.7	3849	2747.3	3373.3	2888.5	2974.6	3267.9	2357.1	1972.8	3426.4	4431.6	2778.1	2848.2	2314.4
78176.4	A0A6I8RHF2	sytl4	Xenopus tropicalis	Synaptotagmin-like 4	2	1	0	1	1	0	0	1	0	1	1	2	2	0	2	1	0	0	0	1	1	1681.33	NaN	1067.66	831.638	NaN	NaN	13.6729	NaN	3367.09	13.7154	9358.31	3768.8	NaN	2023.16	2090.43	NaN	NaN	NaN	7040.71	10163.2	10.7154	NaN	10.0602	9.69981	NaN	NaN	3.77324	NaN	11.7173	3.77772	13.192	11.8799	NaN	10.9824	11.0296	NaN	NaN	NaN	12.7815	13.3111	36.2	NaN	23	17.9	NaN	NaN	0.3	NaN	72.5	0.3	529.4	161.7	NaN	169.6	45	NaN	NaN	NaN	151.6	346.2
193317.4;194130.47;191261.86	A0A6I8RHH5;A0A6I8SEF6;A0A8J1JM70	eprs1	Xenopus tropicalis	Glutamyl-prolyl-tRNA synthetase 1;Glutamyl-prolyl-tRNA synthetase 1;Bifunctional glutamate/proline--tRNA ligase isoform X1	91	85	81	85	85	85	57	58	63	61	61	87	83	85	87	86	60	59	50	59	63	1.01548e+06	1.02459e+06	945919	1.13798e+06	1.13223e+06	829323	913901	848298	919603	879857	951094	923963	945116	997545	915550	820064	945659	946803	877581	985910	19.9537	19.9666	19.8514	20.118	20.1107	19.6616	19.8017	19.6942	19.8107	19.7469	19.8592	19.8175	19.8501	19.928	19.8043	19.6454	19.851	19.8527	19.7432	19.9111	282798.8;282798.8;285839.6	282961.4;282961.4;286004	266680.1;266680.1;269547.6	294699.4;294699.4;297868.2	317048.8;317048.8;320457.9	257068.8;257068.8;259832.9	258923.2;258923.2;261707.3	251014.9;251014.9;253713.9	263951.7;263951.7;266789.9	274421.7;274421.7;277372.5	250305.3;250305.3;252996.7	267214.6;267214.6;270087.8	256291.8;256291.8;259047.7	263459.1;263459.1;266292	257303.1;257303.1;260069.8	268522.6;268522.6;271410	270580.7;270580.7;273490.2	259079.9;259079.9;261865.8	256037.4;256037.4;258790.4	285668.1;285668.1;288739.8
28081.85;29070.08	A0A6I8RHI9;Q28J46	derl1	Xenopus tropicalis	Derlin	6	4	5	4	4	5	2	3	4	3	3	6	5	6	5	5	3	3	3	4	3	344998	320130	294922	243949	325028	536997	480309	433378	364245	376333	410566	432666	449026	378682	357737	592938	540685	452141	415886	432964	18.3962	18.2883	18.17	17.8962	18.3102	19.0346	18.8736	18.7253	18.4745	18.5216	18.6473	18.7229	18.7764	18.5306	18.4485	19.1775	19.0444	18.7864	18.6658	18.7239	82749.3;82749.3	73928.2;73928.2	68784.9;68784.9	58376.7;58376.7	85443.2;85443.2	140791.1;140791.1	119328.1;119328.1	109104.2;109104.2	92931.9;92931.9	107457;107457	110632.5;110632.5	91553.8;91553.8	89530.3;89530.3	91093.5;91093.5	83092.3;83092.3	120317.1;120317.1	129806.6;129806.6	113758.5;113758.5	93437.7;93437.7	95821.7;95821.7
28799.09;28166.36;29207.57	A0A6I8RHN1;A0A803JQE2;A0A8J0QIB6	tgif2	Xenopus tropicalis	Homeobox protein TGIF2 isoform X2;TGFB induced factor homeobox 2;Homeobox protein TGIF2 isoform X1	4	4	4	3	4	4	2	3	2	2	3	4	4	4	4	4	2	1	0	1	1	25452.7	21967.8	26609.6	26247.8	28235.9	36316.4	23069	55557.2	44794.9	42898.6	19319.7	24447.4	29699.5	24669.3	29241.1	21729.6	58906.5	NaN	45961.2	51907.3	14.6355	14.4231	14.6997	14.6799	14.7852	15.1483	14.4937	15.7617	15.451	15.3886	14.2378	14.5774	14.8582	14.5904	14.8357	14.4074	15.8461	NaN	15.4881	15.6637	5488.9;5488.9;5488.9	5872.3;5872.3;5872.3	3935.2;3935.2;3935.2	4980.4;4980.4;4980.4	6474.3;6474.3;6474.3	3229.7;3229.7;3229.7	5889.6;5889.6;5889.6	7576.1;7576.1;7576.1	5846.8;5846.8;5846.8	7921.5;7921.5;7921.5	4258.6;4258.6;4258.6	6662.9;6662.9;6662.9	6961;6961;6961	4753.9;4753.9;4753.9	6449.2;6449.2;6449.2	2077.5;2077.5;2077.5	2580.5;2580.5;2580.5	NaN	2013.4;2013.4;2013.4	2273.9;2273.9;2273.9
73044.55;70669.64;70699.66	A0A6I8RHP9;B7ZUL1;Q07G42	rlim;rlim;rnf12	Xenopus tropicalis	RING-type E3 ubiquitin transferase;RING-type E3 ubiquitin transferase;E3 ubiquitin-protein ligase RNF12	1	1	1	1	1	1	0	0	0	0	0	1	1	1	1	1	0	0	0	0	0	5382.76	5951.21	3995.41	3126.57	5310.38	NaN	NaN	NaN	NaN	NaN	7742.11	5073.21	4779.45	4346.42	3520.53	NaN	NaN	NaN	NaN	NaN	12.3941	12.539	11.9641	11.6104	12.3746	NaN	NaN	NaN	NaN	NaN	12.9185	12.3087	12.2226	12.0856	11.7816	NaN	NaN	NaN	NaN	NaN	185.6;192.2;192.2	205.2;212.5;212.5	137.8;142.7;142.7	107.8;111.7;111.7	183.1;189.7;189.7	NaN	NaN	NaN	NaN	NaN	267;276.5;276.5	174.9;181.2;181.2	164.8;170.7;170.7	149.9;155.2;155.2	121.4;125.7;125.7	NaN	NaN	NaN	NaN	NaN
55267.46;50080.49;49912.31;46087.98	A0A6I8RHQ0;F7BD23;Q28C42;Q28CH9	tuba5	Xenopus tropicalis	Tubulin alpha chain	11	11	11	9	10	11	9	9	10	9	9	10	11	11	10	10	8	9	7	8	8	12723005	13224715	10890542	10694024	11615491	7.53713e+06	8.22804e+06	8460546	7.71269e+06	7.11434e+06	10385217	9601998	9455781	10895137	11207979	7.23119e+06	8093311	9424452	7158981	8586296	23.6009	23.6567	23.3766	23.3503	23.4695	22.8456	22.9721	23.0123	22.8788	22.7623	23.308	23.1949	23.1728	23.3772	23.418	22.7858	22.9483	23.168	22.7713	23.0336	1384437.7;1615177.3;1615177.3;1685402.4	1453883;1696196.8;1696196.8;1769944.5	1354014;1579683;1579683;1648364.9	1579419.1;1842655.6;1842655.6;1922771.1	1355372.9;1581268.4;1581268.4;1650019.2	1176606.2;1372707.2;1372707.2;1432390.2	1278144;1491168;1491168;1556001.3	1317915;1537567.5;1537567.5;1604418.2	1323733.4;1544355.6;1544355.6;1611501.5	1273917.5;1486237.1;1486237.1;1550856.1	1428101.6;1666118.5;1666118.5;1738558.4	1401760.9;1635387.7;1635387.7;1706491.5	1311439.7;1530013;1530013;1596535.3	1628624.5;1900062;1900062;1982673.3	1514694.7;1767143.9;1767143.9;1843976.2	1105061.7;1289238.6;1289238.6;1345292.5	1435791.1;1675089.6;1675089.6;1747919.6	1312060.7;1530737.5;1530737.5;1597291.3	1346713.8;1571166.1;1571166.1;1639477.7	1566081.1;1827094.7;1827094.7;1906533.6
31494.42;31964.98;28727.38;30851.6;31051.84;31007.78	A0A6I8RHQ9;A0A803JNB4;A0A803KAF6;A0A803KB57;B0BMA0;F6RQJ0	XB5749127;XB5749127 [provisional];XB5749127 [provisional];XB5749127 [provisional];XB5749127;XB5749127 [provisional]	Xenopus tropicalis	Uncharacterized XB5749127;Uncharacterized XB5749127;Uncharacterized XB5749127;Uncharacterized XB5749127;LOC100145002 protein;Uncharacterized XB5749127	2	2	2	2	2	2	1	1	1	1	1	2	2	2	2	2	1	1	1	1	1	69071.8	39228.9	60284	68377	52522.2	32695.3	47466.8	51028	73150.4	31405.1	43644.9	49592.4	65516	38520.6	49808.8	63810.9	69255.2	35994.3	49133.7	48287.8	16.0758	15.2596	15.8795	16.0612	15.6806	14.9968	15.5346	15.639	16.1586	14.9387	15.4135	15.5978	15.9996	15.2333	15.6041	15.9615	16.0796	15.1355	15.5844	15.5594	6009.8;6009.8;6363.3;6009.8;6009.8;6009.8	3653.4;3653.4;3868.3;3653.4;3653.4;3653.4	5334.1;5334.1;5647.9;5334.1;5334.1;5334.1	5982.8;5982.8;6334.8;5982.8;5982.8;5982.8	4721.4;4721.4;4999.1;4721.4;4721.4;4721.4	1972.8;1972.8;2088.9;1972.8;1972.8;1972.8	2864.2;2864.2;3032.6;2864.2;2864.2;2864.2	3079;3079;3260.2;3079;3079;3079	4413.9;4413.9;4673.5;4413.9;4413.9;4413.9	1895;1895;2006.5;1895;1895;1895	3810.7;3810.7;4034.9;3810.7;3810.7;3810.7	4331.9;4331.9;4586.7;4331.9;4331.9;4331.9	5710.4;5710.4;6046.4;5710.4;5710.4;5710.4	3392.7;3392.7;3592.3;3392.7;3392.7;3392.7	4330.5;4330.5;4585.2;4330.5;4330.5;4330.5	3850.4;3850.4;4076.8;3850.4;3850.4;3850.4	4178.9;4178.9;4424.7;4178.9;4178.9;4178.9	2171.9;2171.9;2299.7;2171.9;2171.9;2171.9	2964.7;2964.7;3139.1;2964.7;2964.7;2964.7	2913.7;2913.7;3085.1;2913.7;2913.7;2913.7
35055.54;69653.78;57181.84;37063.88;71387.89;44693.25	A0A6I8RHR0;A0A6I8SEW9;A0A803J9P2;A0A8J0SCK4;F6QZG8;Q0IIW2	naxd;naxd;naxd;naxd;naxd;LOC549064	Xenopus tropicalis	ATP-dependent (S)-NAD(P)H-hydrate dehydratase	10	8	9	10	9	8	4	6	8	6	7	9	8	8	8	9	4	5	5	5	4	268324	275488	269857	285095	343579	437932	392718	329062	479498	275758	273863	277180	294552	369193	287554	290461	382073	426991	291661	348299	18.0336	18.0716	18.0418	18.1211	18.3903	18.7403	18.5831	18.328	18.8712	18.073	18.0631	18.0805	18.1682	18.494	18.1335	18.148	18.5435	18.7038	18.1539	18.41	49111.5;31684.8;37778.1;46772.8;31684.8;44646.8	50804.3;32777;39080.2;48385;32777;46185.7	51536.5;33249.4;39643.5;49082.4;33249.4;46851.4	61329;39567.1;47176.1;58408.5;39567.1;55753.6	58708.2;37876.2;45160.1;55912.5;37876.2;53371	81135.6;52345.5;62412;77272;52345.5;73759.6	79112.7;51040.4;60855.9;75345.4;51040.4;71920.6	71622.1;46207.8;55093.9;68211.5;46207.8;65111	94139;60734.8;72414.6;89656.2;60734.8;85580.9	73966.5;47720.3;56897.3;70444.3;47720.3;67242.3	53508.1;34521.4;41160.1;50960.1;34521.4;48643.7	54993.7;35479.8;42302.8;52374.9;35479.8;49994.2	54983.9;35473.5;42295.3;52365.6;35473.5;49985.4	67244.1;43383.3;51726.2;64042;43383.3;61131	59011.6;38072;45393.6;56201.6;38072;53646.9	61534.8;39699.8;47334.4;58604.5;39699.8;55940.7	82742.5;53382.2;63648.1;78802.4;53382.2;75220.4	86652;55904.5;66655.4;82525.7;55904.5;78774.6	76528.9;49373.5;58868.4;72884.7;49373.5;69571.7	75140.3;48477.6;57800.2;71562.2;48477.6;68309.4
329769	A0A6I8RHT6	zzef1	Xenopus tropicalis	Zinc finger ZZ-type and EF-hand domain-containing protein 1	5	4	4	2	0	4	0	0	1	2	0	3	3	3	5	3	0	1	1	0	0	7102.71	8865.47	10830.4	NaN	11491.8	NaN	NaN	12936.9	27085.1	NaN	11496.7	7787.96	15813	12965.5	15403.8	NaN	23684.9	53034	NaN	NaN	12.7942	13.114	13.4028	NaN	13.4883	NaN	NaN	13.6592	14.7252	NaN	13.4889	12.927	13.9488	13.6624	13.911	NaN	14.5317	15.6946	NaN	NaN	227.8	271.4	87.4	NaN	386.6	NaN	NaN	63.4	603.8	NaN	244.5	139.6	281.2	539.3	416.6	NaN	333.3	259.9	NaN	NaN
63091.36;62909.25;61481.62	A0A6I8RHU9;A0A803K695;Q6P1V5	ythdf1	Xenopus tropicalis	YTH domain-containing family protein	13	12	12	12	12	12	8	8	8	8	9	12	12	11	12	11	9	7	7	8	8	355632	332122	276639	283436	351170	239805	240936	192691	239054	176095	315760	292578	252803	256315	262422	145270	226481	296426	191883	277936	18.44	18.3414	18.0776	18.1127	18.4218	17.8715	17.8783	17.5559	17.867	17.426	18.2685	18.1585	17.9477	17.9676	18.0015	17.1484	17.789	18.1773	17.5499	18.0844	75092.6;75092.6;75092.6	77282.1;77282.1;77282.1	46368.4;46368.4;46368.4	47059.1;47059.1;47059.1	86258.3;86258.3;86258.3	61130.3;61130.3;61130.3	52281.4;52281.4;52281.4	56163.2;56163.2;56163.2	47976.9;47976.9;47976.9	54401.3;54401.3;54401.3	58029.5;58029.5;58029.5	59823.1;59823.1;59823.1	53294.1;53294.1;53294.1	44261.8;44261.8;44261.8	49570.9;49570.9;49570.9	45881.5;45881.5;45881.5	36449.2;36449.2;36449.2	40828.2;40828.2;40828.2	34572.1;34572.1;34572.1	39132.4;39132.4;39132.4
132165.19;138938.31;130283.63;138878.21	A0A6I8RHV2;A0A6I8SGZ7;F6WL36;Q0IHQ7	mov10l1	Xenopus tropicalis	RNA helicase	3	1	2	3	3	3	0	2	1	1	1	3	2	3	2	2	0	0	0	2	2	29977.3	22337.9	13569.6	8242.67	18548.1	NaN	7292.81	13940.9	11544.5	4256.32	10044.5	9600.88	6732.66	7245.14	13698.8	NaN	NaN	NaN	5574.58	5991.46	14.8716	14.4472	13.7281	13.0089	14.179	NaN	12.8323	13.767	13.4949	12.0554	13.2941	13.229	12.717	12.8228	13.7418	NaN	NaN	NaN	12.4446	12.5487	207.4;198.5;217.1;198.5	451.6;432.2;472.8;432.2	692.4;662.7;724.8;662.7	658.1;629.9;688.9;629.9	764.9;732.1;800.7;732.1	NaN	145.6;139.4;152.4;139.4	96.4;92.3;101;92.3	79.9;76.4;83.6;76.4	29.4;28.2;30.8;28.2	563.1;538.9;589.4;538.9	300.3;287.5;314.4;287.5	429.2;410.8;449.3;410.8	226.2;216.5;236.8;216.5	400.1;383;418.9;383	NaN	NaN	NaN	263.8;252.5;276.2;252.5	248.3;237.6;259.9;237.6
103303.72;107894.97;108259.35;107868.89	A0A6I8RI20;B3DL48;F6R2H1;Q28C44	cwf19l2;LOC733944;cwf19l2;cwf19l2	Xenopus tropicalis	CWF19-like protein 2;CWF19-like 2, cell cycle control (S. pombe);CWF19-like protein 2;CWF19-like protein 2	7	5	5	6	5	6	2	2	3	3	3	6	5	6	7	5	2	2	1	5	4	20716.9	34611.5	27981.8	33935.1	24532	18241.4	23272.8	11633.6	24162.6	7812.04	19631.1	23612.9	23679.1	21693.1	26157.9	21065.2	28158	11953.7	12369.1	29129.3	14.3385	15.079	14.7722	15.0505	14.5824	14.1549	14.5064	13.506	14.5605	12.9315	14.2609	14.5273	14.5313	14.4049	14.675	14.3626	14.7813	13.5452	13.5945	14.8302	2830.1;2656.8;2603.7;2656.8	2580.2;2422.3;2373.8;2422.3	2133.2;2002.6;1962.5;2002.6	2389.7;2243.4;2198.6;2243.4	3609.6;3388.6;3320.8;3388.6	1213.5;1139.2;1116.4;1139.2	1236.2;1160.5;1137.3;1160.5	2434.8;2285.7;2240;2285.7	2212.5;2077.1;2035.5;2077.1	1529;1435.4;1406.7;1435.4	2695.1;2530.1;2479.5;2530.1	3091.2;2901.9;2843.9;2901.9	3382.9;3175.7;3112.2;3175.7	3370.1;3163.7;3100.5;3163.7	2878;2701.8;2647.7;2701.8	1004.2;942.7;923.9;942.7	732.5;687.6;673.9;687.6	398.4;374;366.5;374	1332.8;1251.2;1226.2;1251.2	1126.7;1057.7;1036.6;1057.7
71676	A0A6I8RI28	colgalt1	Xenopus tropicalis	procollagen galactosyltransferase	11	11	11	11	11	10	9	9	11	9	9	11	11	11	11	11	8	7	6	8	9	109052	117889	126465	112141	107224	97205.5	99890.5	108652	90329.3	101388	129673	133367	136039	104151	105602	115217	142196	105230	104776	116006	16.7347	16.8471	16.9484	16.775	16.7103	16.5688	16.6081	16.7294	16.4629	16.6295	16.9845	17.025	17.0537	16.6683	16.6883	16.814	17.1175	16.6832	16.6769	16.8238	28130.7	33239.3	30806	26685.4	27043.7	27120.7	25950.9	30917	23806	28413.2	38028	38383.5	39323.9	26827.6	26528.2	31195	34742.4	16788.5	24995.3	28316.6
28817.02;30339.17	A0A6I8RI49;Q6NX13	stx12	Xenopus tropicalis	Syntaxin 12;Syntaxin-12	8	7	8	7	7	8	6	7	6	7	6	7	7	8	8	7	7	6	5	6	6	304148	264957	328126	395174	385050	725016	735564	463837	730180	574760	351648	336360	360464	408256	367573	547684	705101	808630	768817	637599	18.2144	18.0154	18.3239	18.5921	18.5547	19.4677	19.4885	18.8233	19.4779	19.1326	18.4238	18.3596	18.4595	18.6391	18.4877	19.063	19.4275	19.6251	19.5523	19.2823	92411.9;92411.9	81175.3;81175.3	98588;98588	113801.3;113801.3	112297.2;112297.2	213846.4;213846.4	221015.8;221015.8	158917;158917	220573.3;220573.3	158591;158591	99430.6;99430.6	113991.7;113991.7	114671.2;114671.2	120317.4;120317.4	119360.7;119360.7	184803.2;184803.2	197699.6;197699.6	251613.3;251613.3	243250;243250	233983.7;233983.7
319368.57;316419.28	A0A6I8RI74;A0A6I8RLR9	ranbp2	Xenopus tropicalis	RAN binding protein 2;RAN-binding protein 2	70	69	66	66	61	66	44	48	51	50	52	68	69	68	67	67	45	42	36	44	41	1.14616e+06	1.14062e+06	1.18212e+06	1.20261e+06	1.1756e+06	958173	1063825	958384	1.07416e+06	958564	1.09313e+06	1.13186e+06	1.12828e+06	943056	1.08101e+06	1.02334e+06	1.10579e+06	1420085	1.1051e+06	1.22229e+06	20.1284	20.1214	20.1729	20.1977	20.165	19.8699	20.0208	19.8702	20.0348	19.8705	20.06	20.1103	20.1057	19.847	20.044	19.9649	20.0766	20.4375	20.0757	20.2212	57267.6;58021.1	58602.6;59373.7	63121.4;63951.9	62094.2;62911.2	59982.8;60772	71186.5;72123.1	73178.8;74141.7	66895.6;67775.8	71542.3;72483.6	69554.6;70469.8	60729.9;61529	63280.9;64113.5	62394.6;63215.5	56442.9;57185.6	60291.4;61084.7	68875.9;69782.2	79669.1;80717.4	89652.3;90831.9	71545.7;72487.1	78879.8;79917.7
120406.82;120843.36	A0A6I8RI83;A0A7D9NJR8	hip1r	Xenopus tropicalis	Huntingtin interacting protein 1 related	19	16	17	16	14	17	6	8	8	7	6	19	16	16	14	16	6	9	4	6	7	99746.2	93044.6	93137.4	97914.2	96511.1	94437.9	66881.2	60199.9	104489	70574.1	79240.8	109242	91417.2	63785.5	83094.9	86626.8	98215	99290.5	90946.1	108790	16.606	16.5056	16.5071	16.5792	16.5584	16.5271	16.0293	15.8775	16.673	16.1069	16.274	16.7372	16.4802	15.9609	16.3425	16.4025	16.5837	16.5994	16.4727	16.7312	9550.6;9550.6	9952.9;9952.9	9345.4;9345.4	7773.8;7773.8	9404.2;9404.2	7935.6;7935.6	3695.3;3695.3	3859.8;3859.8	3327.6;3327.6	4991.3;4991.3	8920.2;8920.2	10351.9;10351.9	9424.9;9424.9	6470.5;6470.5	8978.3;8978.3	8065.4;8065.4	10760.5;10760.5	7065.8;7065.8	8069.6;8069.6	9513.8;9513.8
137314.34;136113.15;136314.32;121289.1;121304.07;136443.43;127121.42;125150.05	A0A6I8RI89;A0A6I8SFF2;A0A8J0SAX9;A0A8J0SKD5;A0A8J1JG68;A8WGF4;F7BN96;F7BNA5	ift122	Xenopus tropicalis	Intraflagellar transport protein 122 homolog	2	2	2	1	1	2	2	1	2	1	1	2	2	2	2	2	1	1	0	1	1	23466.9	21202.8	24188.5	25897.2	22174.6	17113.2	11713.7	20279.1	11326.9	23728.1	23904.2	26951	26558.5	20769.4	23315	37941.3	37867.2	NaN	22953.2	31474.4	14.5183	14.372	14.562	14.6605	14.4366	14.0628	13.5159	14.3077	13.4675	14.5343	14.545	14.7181	14.6969	14.3422	14.509	15.2115	15.2087	NaN	14.4864	14.9419	758.5;746.1;746.1;798.5;812.7;746.1;771.4;798.5	680.2;669.1;669.1;716;728.8;669.1;691.8;716	605.1;595.1;595.1;636.9;648.3;595.1;615.3;636.9	647.8;637.2;637.2;681.9;694.1;637.2;658.8;681.9	713;701.4;701.4;750.6;764;701.4;725.1;750.6	549;540;540;577.9;588.2;540;558.3;577.9	293;288.2;288.2;308.4;313.9;288.2;298;308.4	744.4;732.2;732.2;783.5;797.5;732.2;757;783.5	283.3;278.7;278.7;298.2;303.6;278.7;288.1;298.2	593.5;583.8;583.8;624.8;635.9;583.8;603.6;624.8	782.2;769.4;769.4;823.4;838.1;769.4;795.5;823.4	879.1;864.7;864.7;925.4;941.9;864.7;894;925.4	874.7;860.3;860.3;920.7;937.2;860.3;889.5;920.7	667.7;656.8;656.8;702.8;715.4;656.8;679;702.8	767.7;755.1;755.1;808.1;822.5;755.1;780.7;808.1	949.1;933.5;933.5;999;1016.9;933.5;965.2;999	947.2;931.7;931.7;997.1;1014.9;931.7;963.3;997.1	NaN	574.2;564.7;564.7;604.4;615.2;564.7;583.9;604.4	787.3;774.4;774.4;828.8;843.5;774.4;800.7;828.8
62852.49;66854.73;65304.92	A0A6I8RI90;A0A7D9N0F7;B1H3F9	actr5	Xenopus tropicalis	Actin-related protein 5;Actin-related protein 5;Actin-related protein 5 (Fragment)	5	4	4	5	5	5	3	3	4	4	3	5	5	5	5	5	2	3	2	2	2	35259.4	36349.1	40751.2	47251.8	40162.8	72434.5	56108.2	51245	54426.7	50679.8	38824.8	35853.2	40238.1	43981.7	33339.5	43327.4	86828.6	81226.6	63719.2	69309.5	15.1057	15.1496	15.3146	15.5281	15.2936	16.1444	15.7759	15.6451	15.732	15.6291	15.2447	15.1298	15.2963	15.4246	15.0249	15.403	16.4059	16.3097	15.9594	16.0808	3810.9;3688;3942.3	3381.9;3272.8;3498.5	4595.7;4447.4;4754.2	5173.9;5007;5352.3	4760.1;4606.5;4924.2	6516.8;6306.6;6741.5	4869.8;4712.7;5037.7	5296.5;5125.7;5479.2	5545.4;5366.5;5736.6	4651.3;4501.3;4811.7	4341.2;4201.1;4490.9	4322.1;4182.6;4471.1	4702.9;4551.2;4865.1	5173.9;5007;5352.3	3608.4;3492;3732.9	3093.2;2993.4;3199.9	7195.6;6963.5;7443.7	5229.3;5060.7;5409.7	4111.2;3978.6;4253	4866.1;4709.1;5033.9
43062.09;39805.17	A0A6I8RI92;Q28II8	cdk7	Xenopus tropicalis	Cyclin-dependent kinase 7	7	6	5	6	5	7	2	2	3	2	4	5	4	5	5	5	3	3	2	3	2	26522.8	25588.5	32934.1	33776.4	28322.3	45860.1	53116.1	57900.5	45791.6	41049.6	26151	34859	36982	31740.2	30519.6	61959.4	65739.4	71960.2	51411.2	62004	14.6949	14.6432	15.0073	15.0437	14.7897	15.485	15.6969	15.8213	15.4828	15.3251	14.6746	15.0892	15.1745	14.954	14.8974	15.919	16.0045	16.1349	15.6498	15.9201	13243.6;14568	11369.5;12506.4	14608.8;16069.7	13320.4;14652.5	11462.4;12608.6	5925.6;6518.2	6769;7445.9	12947.7;14242.4	5746.8;6321.5	12770.5;14047.5	8956.9;9852.6	10755.8;11831.4	11205.5;12326	8578.4;9436.2	9029.1;9932	8337.2;9170.9	8931.5;9824.7	9028.3;9931.1	6951.5;7646.7	7911.9;8703.1
123386.66;111449.51;111299.04;111577.68;110244.22	A0A6I8RIA8;A0A8J1J7U1;F6ZJW5;F7CC05;Q05B22	gigyf1	Xenopus tropicalis	GRB10 interacting GYF protein 1;GRB10-interacting GYF protein 1 isoform X2;GRB10 interacting GYF protein 1;GRB10 interacting GYF protein 1;PERQ amino acid-rich with GYF domain-containing protein 1	6	5	6	5	6	5	2	3	2	2	4	5	5	5	6	4	4	3	3	3	4	74448	110197	57362.4	31829	198713	33958.2	46082	21865.5	36869.4	29841	57624.4	28150.9	45171.6	41329.7	23267.5	66115.4	69227.1	53488.8	64617.6	69788.7	16.1839	16.7497	15.8078	14.9581	17.6003	15.0515	15.4919	14.4164	15.1701	14.865	15.8144	14.7809	15.4631	15.3349	14.506	16.0127	16.079	15.7069	15.9796	16.0907	2118.9;2487.4;2487.4;2487.4;2487.4	1913.7;2246.6;2246.6;2246.6;2246.6	2381.7;2795.9;2795.9;2795.9;2795.9	2724.7;3198.6;3198.6;3198.6;3198.6	2940.9;3452.3;3452.3;3452.3;3452.3	2859.6;3356.9;3356.9;3356.9;3356.9	4203.5;4934.6;4934.6;4934.6;4934.6	3297.8;3871.3;3871.3;3871.3;3871.3	3842.1;4510.3;4510.3;4510.3;4510.3	2615;3069.8;3069.8;3069.8;3069.8	1402.9;1646.9;1646.9;1646.9;1646.9	2568.4;3015.1;3015.1;3015.1;3015.1	1866.8;2191.4;2191.4;2191.4;2191.4	2049.4;2405.8;2405.8;2405.8;2405.8	1914.2;2247.1;2247.1;2247.1;2247.1	3326.6;3905.1;3905.1;3905.1;3905.1	3102.6;3642.2;3642.2;3642.2;3642.2	8957.1;10514.9;10514.9;10514.9;10514.9	3444.2;4043.2;4043.2;4043.2;4043.2	3954;4641.7;4641.7;4641.7;4641.7
18711.81;25944.9;25876.09;13075.06;18580.61	A0A6I8RIB3;A0A803K363;A0A803K681;Q28F90;Q641J6	;;;txn2;txn2	Xenopus tropicalis	Thioredoxin domain-containing protein;Thioredoxin domain-containing protein;Thioredoxin domain-containing protein;Thioredoxin 2 (Fragment);Thioredoxin 2	3	3	3	3	3	3	3	3	3	3	3	3	3	3	3	3	3	3	3	3	3	532109	422442	386674	425002	513869	492362	500801	495453	565342	565647	406107	442067	441501	495673	540473	503520	341553	444946	496327	461211	19.0214	18.6884	18.5608	18.6971	18.971	18.9094	18.9339	18.9184	19.1088	19.1095	18.6315	18.7539	18.7521	18.919	19.0439	18.9417	18.3817	18.7633	18.9209	18.8151	243699.2;168714.8;137080.8;365548.8;243699.2	242714.1;168032.8;136526.7;364071.1;242714.1	240179.9;166278.4;135101.2;360269.8;240179.9	233392.1;161579.2;131283.1;350088.2;233392.1	265027.2;183480.4;149077.8;397540.9;265027.2	288994.2;200072.9;162559.2;433491.3;288994.2	278109.4;192537.3;156436.6;417164.1;278109.4	306136.3;211940.5;172201.7;459204.5;306136.3	306388.3;212114.9;172343.4;459582.4;306388.3	318461.1;220473.1;179134.4;477691.7;318461.1	227058;157194;127720.1;340586.9;227058	262408;181667.1;147604.5;393612;262408	276154.2;191183.7;155336.8;414231.4;276154.2	278198.5;192598.9;156486.6;417297.7;278198.5	328956.4;227739.1;185038;493434.7;328956.4	289791.7;200625;163007.9;434687.6;289791.7	208215.1;144148.9;117121;312322.7;208215.1	247528.5;171365.9;139234.8;371292.8;247528.5	302846.3;209662.9;170351.1;454269.5;302846.3	284715.7;197110.9;160152.6;427073.6;284715.7
236690.13;264821.97;276490.61;248777.27;248706.2;276419.53;276419.53;264403.46	A0A6I8RIE2;A0A6I8RPE4;A0A6I8S1R4;A0A8J0QVL1;A0A8J0QZU4;A0A8J0SQB5;A0A8J0SXD2;F6VQ54	ankrd17	Xenopus tropicalis	Ankyrin repeat domain 17;Ankyrin repeat domain 17;Ankyrin repeat domain 17;Ankyrin repeat domain-containing protein 17 isoform X6;Ankyrin repeat domain-containing protein 17 isoform X7;Ankyrin repeat domain-containing protein 17 isoform X2;Ankyrin repeat domain-containing protein 17 isoform X3;Ankyrin repeat domain 17	15	14	15	15	15	14	9	10	11	10	11	15	15	15	13	14	10	9	5	10	9	89763.9	91540.1	82452.3	73180	93524.6	53143	56865.4	66953	68052	83555.2	83783.9	91101.6	87468.5	64238.8	79968.2	65755.2	55196.7	81405	52106.8	48321.8	16.4538	16.4821	16.3313	16.1592	16.5131	15.6976	15.7953	16.0309	16.0543	16.3504	16.3544	16.4752	16.4165	15.9712	16.2871	16.0048	15.7523	16.3128	15.6692	15.5604	7050.2;6711.3;6403.4;6711.3;6711.3;6403.4;6403.4;6711.3	6879.3;6548.5;6248.1;6548.5;6548.5;6248.1;6248.1;6548.5	6647.8;6328.2;6038;6328.2;6328.2;6038;6038;6328.2	6188.3;5890.8;5620.6;5890.8;5890.8;5620.6;5620.6;5890.8	7535.3;7173;6844;7173;7173;6844;6844;7173	4808.1;4576.9;4367;4576.9;4576.9;4367;4367;4576.9	4809.9;4578.6;4368.6;4578.6;4578.6;4368.6;4368.6;4578.6	5134.8;4887.9;4663.7;4887.9;4887.9;4663.7;4663.7;4887.9	5151.5;4903.8;4678.8;4903.8;4903.8;4678.8;4678.8;4903.8	6264.2;5963.1;5689.5;5963.1;5963.1;5689.5;5689.5;5963.1	6655.2;6335.2;6044.6;6335.2;6335.2;6044.6;6044.6;6335.2	7111.9;6770;6459.4;6770;6770;6459.4;6459.4;6770	7053.5;6714.4;6406.4;6714.4;6714.4;6406.4;6406.4;6714.4	5671.7;5399;5151.4;5399;5399;5151.4;5151.4;5399	6256.5;5955.7;5682.5;5955.7;5955.7;5682.5;5682.5;5955.7	4415.5;4203.3;4010.4;4203.3;4203.3;4010.4;4010.4;4203.3	5156.8;4908.9;4683.7;4908.9;4908.9;4683.7;4683.7;4908.9	3358.8;3197.4;3050.7;3197.4;3197.4;3050.7;3050.7;3197.4	4511;4294.2;4097.2;4294.2;4294.2;4097.2;4097.2;4294.2	4172.8;3972.2;3789.9;3972.2;3972.2;3789.9;3789.9;3972.2
45528.28;42725.07;43679.05	A0A6I8RIF5;A0A6I8S114;Q6P849	cth	Xenopus tropicalis	Cystathionine gamma-lyase	19	18	18	19	18	19	14	14	15	13	14	19	19	19	19	19	13	14	10	12	14	511587	518773	506386	514502	417041	450345	400491	410774	344475	351068	533378	446807	463110	482028	412139	413427	434140	492847	366565	340805	18.9646	18.9847	18.9499	18.9728	18.6698	18.7807	18.6114	18.648	18.394	18.4214	19.0248	18.7693	18.821	18.8788	18.6528	18.6573	18.7278	18.9108	18.4837	18.3786	158938.6;177277.6;170711.8	152926.1;170571.4;164253.9	158032.4;176266.9;169738.5	139993;156146;150362.8	141583.7;157920.3;152071.4	196115.7;218744.4;210642.8	168306;187726;180773.1	187489.6;209123.1;201377.8	162345.1;181077.2;174370.6	160728.4;179274;172634.2	175465.7;195711.8;188463.2	156387;174431.7;167971.3	162476.5;181223.8;174511.8	155567.8;173517.9;167091.3	139160.8;155217.8;149469	157633.2;175821.6;169309.7	195458.2;218011.1;209936.6	205646.1;229374.6;220879.2	163108.7;181928.9;175190.8	175395.9;195633.9;188388.2
59357.75;60680.3	A0A6I8RIH9;A0A7D9NKV0	paox	Xenopus tropicalis	Amine oxidase	9	8	8	7	6	6	6	5	6	4	5	8	9	9	8	7	4	7	3	5	5	23155	16632.2	23931.4	23885.1	12375.8	32062.1	37877.7	22498.9	29437.1	18051.5	30198.5	20700.7	19267.6	26431.9	16954	48618	61053.3	56673.4	59486.4	62283.6	14.499	14.0217	14.5466	14.5438	13.5952	14.9686	15.2091	14.4576	14.8454	14.1398	14.8822	14.3374	14.2339	14.69	14.0493	15.5692	15.8978	15.7904	15.8603	15.9266	11141.7;10696	8667.9;8321.2	9850.9;9456.9	6537.9;6276.3	5282.9;5071.6	4834.7;4641.3	5065.5;4862.8	4482.7;4303.4	5392.6;5176.9	4542.6;4360.9	14642.8;14057.1	10084.3;9680.9	11527.9;11066.7	10225.4;9816.4	7071;6788.2	10232;9822.7	15568.1;14945.4	4523.3;4342.3	14179.8;13612.6	15549.9;14927.9
71785.26;71210.57;71338.7	A0A6I8RIK1;A0A8J0SGT9;A0A8J0T572	XB5759208	Xenopus tropicalis	Protein brambleberry-like;Protein brambleberry isoform X2;Protein brambleberry isoform X1	9	9	9	8	6	9	4	4	5	3	3	8	8	9	6	7	2	3	2	4	2	95009.1	101468	85133.8	96071.1	127724	82053.2	64155.3	65102.4	84093	60292.3	83706.8	107554	100395	88594.9	98895.4	88485.7	92650.1	108306	68005.5	111458	16.5358	16.6307	16.3774	16.5518	16.9627	16.3243	15.9693	15.9904	16.3597	15.8797	16.3531	16.7147	16.6153	16.4349	16.5936	16.4332	16.4995	16.7248	16.0534	16.7661	10588.4;10588.4;10309.8	12556.6;12556.6;12226.2	9581.5;9581.5;9329.4	9524.3;9524.3;9273.7	13833.3;13833.3;13469.2	7731.8;7731.8;7528.3	6879.5;6879.5;6698.5	6536.9;6536.9;6364.9	7575.5;7575.5;7376.1	5358.2;5358.2;5217.2	10224.5;10224.5;9955.5	14264;14264;13888.6	12712.4;12712.4;12377.9	10064;10064;9799.1	12121.8;12121.8;11802.8	6936.2;6936.2;6753.7	7780;7780;7575.3	8387.5;8387.5;8166.8	6835.6;6835.6;6655.8	8470.9;8470.9;8248
13719.47;12855.59	A0A6I8RIK6;A0A803JPC0	polr1h	Xenopus tropicalis	DNA-directed RNA polymerase subunit	1	1	1	1	1	0	0	0	0	0	0	0	1	1	1	1	0	0	0	0	0	10388.8	3895.47	8295.45	4902.88	NaN	NaN	NaN	NaN	NaN	NaN	NaN	7746.37	5720.33	1743.18	3647.21	NaN	NaN	NaN	NaN	NaN	13.3427	11.9276	13.0181	12.2594	NaN	NaN	NaN	NaN	NaN	NaN	NaN	12.9193	12.4819	10.7675	11.8326	NaN	NaN	NaN	NaN	NaN	1731.5;1731.5	649.2;649.2	1382.6;1382.6	817.1;817.1	NaN	NaN	NaN	NaN	NaN	NaN	NaN	1291.1;1291.1	953.4;953.4	290.5;290.5	607.9;607.9	NaN	NaN	NaN	NaN	NaN
22772.85;20656.53	A0A6I8RIL0;A0A8J0T0K0	;gsc2	Xenopus tropicalis	Homeobox domain-containing protein;Homeobox protein goosecoid-2	1	1	1	1	1	1	1	1	1	1	1	1	1	1	1	1	1	1	1	1	1	228813	228193	82605.9	236797	295392	157136	251969	176013	231588	179129	161047	203496	205636	220013	252539	191382	162355	279844	178518	182296	17.8038	17.7999	16.334	17.8533	18.1723	17.2617	17.9429	17.4253	17.8212	17.4506	17.2971	17.6346	17.6497	17.7472	17.9461	17.5461	17.3088	18.0943	17.4457	17.4759	28601.7;28601.7	28524.1;28524.1	10325.7;10325.7	29599.6;29599.6	36924;36924	19642;19642	31496.1;31496.1	22001.6;22001.6	28948.5;28948.5	22391.2;22391.2	20130.9;20130.9	25437;25437	25704.5;25704.5	27501.6;27501.6	31567.3;31567.3	23922.7;23922.7	20294.4;20294.4	34980.5;34980.5	22314.7;22314.7	22786.9;22786.9
346672.14;345100.32;348091.75	A0A6I8RIL2;A0A6R5A4C7;A0A8J1J007	htt	Xenopus tropicalis	Huntingtin;Huntingtin;Huntingtin isoform X1	38	33	31	33	33	34	11	8	10	13	14	32	33	32	31	32	15	17	10	16	15	67970.5	78908.4	72787.9	63421.6	67879.2	66629.5	61461.5	54821.1	39885.3	69458.7	73370.3	70425.9	73534.9	74649.3	66993.3	53170	55441.7	66542.4	64500.8	64638.8	16.0526	16.2679	16.1514	15.9527	16.0507	16.0239	15.9074	15.7424	15.2836	16.0839	16.1629	16.1038	16.1661	16.1878	16.0317	15.6983	15.7587	16.022	15.977	15.9801	6532.1;6532.1;6491.5	6748.5;6748.5;6706.6	6813.1;6813.1;6770.8	5753.1;5753.1;5717.4	6290;6290;6250.9	3438.4;3438.4;3417.1	2535.1;2535.1;2519.3	2297.5;2297.5;2283.2	2104.4;2104.4;2091.3	3797.5;3797.5;3773.9	7411.1;7411.1;7365.1	7309.2;7309.2;7263.8	6881.2;6881.2;6838.5	7197;7197;7152.3	6715.3;6715.3;6673.6	3402.4;3402.4;3381.3	3999.4;3999.4;3974.6	3441;3441;3419.7	3982.6;3982.6;3957.8	3833.7;3833.7;3809.9
79902.63;83050.27;80319.14	A0A6I8RIN3;A0A6I8SG48;F6XZW1		Xenopus tropicalis	Arachidonate lipoxygenase 3;Uncharacterized protein;Uncharacterized protein	23	21	22	22	19	21	17	17	18	14	16	21	21	22	18	20	16	17	15	15	13	2.03343e+06	2.39672e+06	2114657	1.26729e+06	1537323	1.74902e+06	1.99793e+06	1.55883e+06	877050	1.19745e+06	1.93857e+06	1.87265e+06	1.88837e+06	1.27062e+06	1.21429e+06	1.48831e+06	2.09044e+06	1665509	1.05953e+06	1.14752e+06	20.9555	21.1926	21.012	20.2733	20.552	20.7381	20.9301	20.572	19.7423	20.1915	20.8866	20.8367	20.8487	20.2771	20.2117	20.5052	20.9954	20.6675	20.015	20.1301	306576.6;290441;298290.7	353854.5;335230.6;344290.9	307479.8;291296.6;299169.5	177490.1;168148.6;172693.1	217508;206060.2;211629.4	278115.7;263478.1;270599.1	281583.9;266763.7;273973.5	238529.4;225975.2;232082.7	126258.6;119613.5;122846.2	169329.6;160417.5;164753.1	260856.7;247127.4;253806.6	275044.9;260568.9;267611.3	263929.6;250038.6;256796.4	176474.6;167186.4;171705	168939.3;160047.7;164373.3	223052.8;211313.2;217024.4	327571.5;310330.9;318718.2	264990.8;251043.9;257828.9	161076.2;152598.5;156722.8	179099.7;169673.4;174259.2
151469.35;149381.94;151183.02;149668.27	A0A6I8RIN4;A0A8J0SWS2;A0A8J0SYM3;F6U7W9	rptor	Xenopus tropicalis	Regulatory-associated protein of MTOR, complex 1;Regulatory-associated protein of mTOR isoform X4;Regulatory-associated protein of mTOR isoform X2;Regulatory associated protein of MTOR, complex 1	17	15	12	15	13	12	5	6	6	5	9	14	15	14	15	13	6	8	2	5	5	59552.1	63632.8	66079	61881.2	74195.3	62710	51682.3	67274.4	70925.2	61071.4	57501.8	62378.9	71241.8	66979.6	68983.4	57426.9	50982.8	94717.9	84600.5	62151.8	15.8619	15.9575	16.0119	15.9172	16.179	15.9364	15.6574	16.0378	16.114	15.8982	15.8113	15.9288	16.1204	16.0314	16.074	15.8094	15.6377	16.5313	16.3684	15.9235	7409.1;7633.6;7519.7;7519.7	7179.4;7396.9;7286.5;7286.5	7915.9;8155.8;8034.1;8034.1	6784.3;6989.8;6885.5;6885.5	6991;7202.9;7095.4;7095.4	4726.1;4869.3;4796.6;4796.6	10666.1;10989.3;10825.3;10825.3	3738.9;3852.2;3794.7;3794.7	7104.2;7319.5;7210.2;7210.2	5037.1;5189.7;5112.3;5112.3	6922;7131.8;7025.3;7025.3	6991.8;7203.7;7096.2;7096.2	7274.5;7494.9;7383.1;7383.1	8075.8;8320.5;8196.3;8196.3	7841.6;8079.2;7958.6;7958.6	3053.4;3145.9;3099;3099	4857.5;5004.7;4930;4930	7198.6;7416.8;7306.1;7306.1	6397.7;6591.6;6493.2;6493.2	5416.6;5580.7;5497.4;5497.4
95048	A0A6I8RIN6	osbpl2	Xenopus tropicalis	Oxysterol-binding protein	15	15	15	14	13	14	8	6	9	9	8	15	13	13	14	12	9	8	8	8	7	373083	337392	385760	333134	364236	194020	198206	192235	158687	254233	453273	375279	351303	267884	346058	227339	171373	157414	193247	184978	18.5091	18.3641	18.5573	18.3457	18.4745	17.5658	17.5966	17.5525	17.2758	17.9558	18.79	18.5176	18.4224	18.0312	18.4007	17.7945	17.3868	17.2642	17.5601	17.497	61712.2	59520.8	59468.1	49815.9	59539.5	33797.8	30655.5	37624.6	28495.3	40841.7	71077.2	61873.7	56855.7	49897.2	55655.4	38306.7	30152	28215.1	33013.1	29224.9
187832.83;192568.38;189756.04;185949.99	A0A6I8RIR2;A0A6I8SBV0;A0A6I8SZ48;A0A803JSW9	scaf11	Xenopus tropicalis	SR-related CTD-associated factor 11;Protein SCAF11 isoform X1;SR-related CTD-associated factor 11;Protein SCAF11 isoform X2	6	5	6	4	3	5	1	3	2	2	3	5	5	5	5	5	0	3	1	1	2	18192.9	17930.9	17252.4	14706.8	18303.5	9853.5	13412.6	14014.3	15064.2	10322.6	24524.5	13910.5	15108.1	16350	17139.1	NaN	10717.5	10305.8	15027.4	12692.7	14.1511	14.1302	14.0745	13.8442	14.1598	13.2664	13.7113	13.7746	13.8788	13.3335	14.5819	13.7639	13.883	13.997	14.065	NaN	13.3877	13.3312	13.8753	13.6317	1874.1;1874.1;1902.1;1930.9	1796.4;1796.4;1823.2;1850.8	1263;1263;1281.8;1301.3	1515;1515;1537.6;1560.9	1986.8;1986.8;2016.5;2047	187;187;189.7;192.6	558.4;558.4;566.7;575.3	421.1;421.1;427.4;433.9	1121.3;1121.3;1138;1155.2	537.8;537.8;545.9;554.1	1628.4;1628.4;1652.7;1677.8	1278.2;1278.2;1297.3;1317	1433.9;1433.9;1455.3;1477.3	1441.1;1441.1;1462.6;1484.8	1592;1592;1615.8;1640.3	NaN	437.5;437.5;444.1;450.8	138.7;138.7;140.7;142.9	202.2;202.2;205.2;208.3	442;442;448.6;455.4
67664.73;63193.28;69150.34;69664.88	A0A6I8RJ00;A0A6I8SEL4;B1H2Q9;F6STK7	ccdc138	Xenopus tropicalis	Coiled-coil domain containing 138;Coiled-coil domain containing 138;Coiled-coil domain-containing protein 138;Coiled-coil domain containing 138	1	1	1	1	1	1	1	1	1	1	1	1	1	1	1	1	1	1	0	1	1	16038.9	13857.8	26803.4	24916.3	25781.7	16978	11176.8	8835.1	17168.6	17887	18629.3	17587.3	20533.8	25950.1	24244.2	6543.65	1649.8	NaN	16277.3	18481.9	13.9693	13.7584	14.7101	14.6048	14.6541	14.0514	13.4482	13.109	14.0675	14.1266	14.1853	14.1022	14.3257	14.6635	14.5654	12.6759	10.6881	NaN	13.9906	14.1738	458.3;486;433.5;445.5	395.9;419.9;374.5;384.9	765.8;812.2;724.4;744.5	711.9;755;673.4;692.1	736.6;781.3;696.8;716.2	485.1;514.5;458.9;471.6	319.3;338.7;302.1;310.5	252.4;267.7;238.8;245.4	490.5;520.3;464;476.9	511.1;542;483.4;496.9	532.3;564.5;503.5;517.5	502.5;532.9;475.3;488.5	586.7;622.2;555;570.4	741.4;786.4;701.4;720.8	692.7;734.7;655.2;673.5	187;198.3;176.9;181.8	47.1;50;44.6;45.8	NaN	465.1;493.3;439.9;452.1	528.1;560.1;499.5;513.4
43045.79;43029.79	A0A6I8RJ51;Q5M7N3	;ptgr3	Xenopus tropicalis	Enoyl reductase (ER) domain-containing protein;Zinc binding alcohol dehydrogenase, domain containing 2	19	16	18	17	18	17	14	15	15	14	15	17	17	16	19	16	15	16	14	14	13	1.86465e+06	1863530	1.66365e+06	1.68585e+06	1.83499e+06	1.82417e+06	1.883e+06	1.5879e+06	1.96419e+06	1538496	1.88077e+06	1.6855e+06	1.65665e+06	1.94489e+06	1.76497e+06	1.4775e+06	1.61303e+06	1.76615e+06	1.67603e+06	1.81728e+06	20.8305	20.8296	20.6659	20.685	20.8073	20.7988	20.8446	20.5987	20.9055	20.5531	20.8429	20.6847	20.6598	20.8913	20.7512	20.4947	20.6213	20.7522	20.6766	20.7933	237712;237712	242301.8;242301.8	254953;254953	247156.3;247156.3	232044.1;232044.1	371133.9;371133.9	400767;400767	351735;351735	381704.7;381704.7	304386.1;304386.1	324773.6;324773.6	265923.2;265923.2	289751.8;289751.8	314349.2;314349.2	278982.7;278982.7	411123.5;411123.5	427959;427959	484359.6;484359.6	336785;336785	440891.1;440891.1
33863.6	A0A6I8RJ55	cgl.1	Xenopus tropicalis	Egg cortical granule lectin gene 1	2	2	1	1	0	2	2	2	2	1	2	2	2	2	1	1	2	1	2	1	1	11615.2	14146	15334.2	NaN	1384.51	48299.4	46679.7	56838.6	17856.4	25850	41193.4	16327.8	27575.4	6893.27	7985.52	58385.1	57852	31093.8	24514.9	18354.9	13.5037	13.7881	13.9045	NaN	10.4352	15.5597	15.5105	15.7946	14.1242	14.6579	15.3301	13.995	14.7511	12.751	12.9632	15.8333	15.8201	14.9243	14.5814	14.1639	1472	1330.3	1442.1	NaN	440	4580.1	4862.4	5000	1679.2	2443.8	3705.6	1594.7	2488.2	648.3	751	5250.6	5440.5	2875.4	2305.4	1726.1
40868.13;38324.52;37169.13	A0A6I8RJ60;A0A6I8STM9;A0A8J0QZ06	ptpa	Xenopus tropicalis	Serine/threonine-protein phosphatase 2A activator	9	9	8	9	8	8	6	5	7	6	5	9	9	9	9	9	4	6	4	7	7	161919	153939	191480	181798	171052	94692.6	137158	84420.2	87532.5	117830	160160	155700	159769	137087	149685	133712	113848	103983	74685.9	79384.4	17.3049	17.232	17.5468	17.472	17.3841	16.531	17.0655	16.3653	16.4175	16.8463	17.2892	17.2484	17.2856	17.0647	17.1916	17.0288	16.7967	16.666	16.1885	16.2766	45228;45228;47888.4	44409.7;44409.7;47022	51631.3;51631.3;54668.5	44612.2;44612.2;47236.4	46168.8;46168.8;48884.6	36306.7;36306.7;38442.4	36768;36768;38930.9	33386.2;33386.2;35350.1	34889.5;34889.5;36941.8	32925;32925;34861.8	43327.1;43327.1;45875.7	39913.1;39913.1;42260.9	44281.7;44281.7;46886.5	38990.8;38990.8;41284.4	40221.7;40221.7;42587.7	26684.1;26684.1;28253.7	39867.2;39867.2;42212.3	38652.6;38652.6;40926.3	37931.2;37931.2;40162.4	38872.9;38872.9;41159.5
97215.28;95947.75;93561.9;99601.13	A0A6I8RJ65;A0A8J0QL29;A0A8J0QZY3;F7CYF4	vldlr	Xenopus tropicalis	Very low density lipoprotein receptor;Very low-density lipoprotein receptor isoform X1;Very low-density lipoprotein receptor isoform X2;Very low density lipoprotein receptor	13	10	11	10	9	10	10	10	12	10	11	12	11	11	11	11	11	11	8	12	9	105302	101899	99045.4	98688.5	112856	256115	223035	248273	293251	324324	138163	145997	172348	128567	134925	326921	264496	279460	309712	276565	16.6842	16.6368	16.5958	16.5906	16.7841	17.9664	17.7669	17.9216	18.1618	18.3071	17.076	17.1556	17.395	16.9722	17.0418	18.3186	18.0129	18.0923	18.2406	18.0773	9292.4;9292.4;9687.9;8928	8933.7;8933.7;9313.8;8583.3	8068.1;8068.1;8411.4;7751.7	8228.3;8228.3;8578.5;7905.6	14289.9;14289.9;14898;13729.5	32803.5;32803.5;34199.4;31517.1	27272.8;27272.8;28433.3;26203.2	31824.5;31824.5;33178.8;30576.5	31255.4;31255.4;32585.4;30029.7	34439.5;34439.5;35905.1;33089	14272.7;14272.7;14880.1;13713	14308.8;14308.8;14917.7;13747.6	17123.8;17123.8;17852.5;16452.3	12780;12780;13323.8;12278.8	13376.9;13376.9;13946.1;12852.3	37215.4;37215.4;38799.1;35756	32037.3;32037.3;33400.6;30780.9	26502.6;26502.6;27630.4;25463.3	36250.2;36250.2;37792.7;34828.6	25811;25811;26909.4;24798.8
66529.6	A0A6I8RJA9	rap1gds1	Xenopus tropicalis	RAP1, GTP-GDP dissociation stimulator 1	17	17	17	16	14	17	13	11	10	15	13	16	17	16	16	16	14	13	8	12	13	468410	487409	457892	560569	567057	472071	454475	445769	476581	452994	445105	463581	424202	561253	492156	394959	458418	493561	473332	558953	18.8374	18.8948	18.8046	19.0965	19.1131	18.8486	18.7938	18.7659	18.8624	18.7891	18.7638	18.8225	18.6944	19.0983	18.9088	18.5913	18.8063	18.9129	18.8525	19.0924	62813.7	61532.1	61793.7	70064.1	72321.6	77881.1	71642.8	67606.3	87948.6	78097.2	60961.5	61117.3	59845.2	75640.3	66290.7	66031.8	80983.9	79949.4	85222.7	98027.8
140582.87;143328.9	A0A6I8RJB0;A0A6I8SYZ1	sik3	Xenopus tropicalis	non-specific serine/threonine protein kinase	5	5	5	4	2	5	1	1	2	2	2	5	4	5	4	3	2	2	1	1	1	29891.5	26375.8	17391.7	20721.6	30619.2	65696	55735.3	36710.3	27672.1	31618	21130.5	25611.1	19270.8	26104.5	14742.6	31532.1	44010.3	56356.6	43859.7	43379.2	14.8674	14.6869	14.0861	14.3389	14.9021	16.0035	15.7663	15.1639	14.7561	14.9485	14.367	14.6445	14.2341	14.672	13.8477	14.9445	15.4256	15.7823	15.4206	15.4047	1217.2;1236.5	1051.8;1068.5	620.3;630.1	180.3;183.2	1245.1;1264.9	1612.9;1638.5	1368.4;1390.1	1673.2;1699.7	1313.2;1334.1	1198.4;1217.4	888.9;903	971.8;987.2	779.2;791.5	983.8;999.4	463.7;471.1	1392.9;1415	1624.6;1650.4	1383.6;1405.6	1076.8;1093.9	1065;1081.9
49604.45;47981.79;47642.19	A0A6I8RJB1;A0A6I8RPD3;Q6GL14	pip4k2c	Xenopus tropicalis	Phosphatidylinositol 5-phosphate 4-kinase type-2 gamma	14	13	13	12	13	12	9	8	10	10	10	13	14	13	13	14	10	11	8	8	10	306283	351542	248941	291340	338476	328099	297194	368655	252703	405706	256753	319220	318673	243445	321100	384355	284216	326350	303067	401485	18.2245	18.4233	17.9254	18.1523	18.3687	18.3238	18.181	18.4919	17.9471	18.6301	17.97	18.2842	18.2817	17.8932	18.2927	18.5521	18.1166	18.3161	18.2093	18.615	84818.3;84818.3;88673.7	92758.8;92758.8;96975.1	78122.8;78122.8;81673.9	81322.3;81322.3;85018.8	94286.4;94286.4;98572.2	89841.7;89841.7;93925.4	96370.7;96370.7;100751.2	108096.3;108096.3;113009.7	100986.6;100986.6;105577	119707.1;119707.1;125148.4	74422.4;74422.4;77805.2	93532.6;93532.6;97784.1	90500.8;90500.8;94614.5	73774.8;73774.8;77128.2	89867.2;89867.2;93952.1	99336.6;99336.6;103851.9	84803.5;84803.5;88658.2	102707.7;102707.7;107376.2	87601.7;87601.7;91583.6	109124.4;109124.4;114084.6
68384.52;68250.45;69277.73;69405.86	A0A6I8RJB3;A0A6I8SVI6;A0A8J0T6R6;Q6DIS1	rhot2	Xenopus tropicalis	Mitochondrial Rho GTPase;Mitochondrial Rho GTPase;Mitochondrial Rho GTPase;Mitochondrial Rho GTPase 2	2	2	2	1	2	2	2	1	1	2	2	2	1	2	1	1	1	2	2	1	2	181438	200447	257999	205765	206574	239289	166702	215333	229081	263199	160005	305766	236105	160257	292150	235590	228083	205301	224335	192815	17.4691	17.6129	17.977	17.6506	17.6563	17.8684	17.3469	17.7162	17.8055	18.0058	17.2878	18.2221	17.8491	17.29	18.1563	17.8459	17.7992	17.6474	17.7753	17.5569	11129.8;10746;11129.8;11129.8	11215.7;10828.9;11215.7;11215.7	13590.9;13122.3;13590.9;13590.9	12826.7;12384.4;12826.7;12826.7	12035.8;11620.8;12035.8;12035.8	9400.4;9076.2;9400.4;9400.4	8781.6;8478.7;8781.6;8781.6	11343.4;10952.2;11343.4;11343.4	10316.8;9961.1;10316.8;10316.8	14520.7;14020;14520.7;14520.7	20658;19945.6;20658;20658	16107.2;15551.8;16107.2;16107.2	17179.1;16586.7;17179.1;17179.1	8442;8150.9;8442;8442	15389.9;14859.2;15389.9;15389.9	12410.5;11982.5;12410.5;12410.5	9250.1;8931.1;9250.1;9250.1	9930.9;9588.4;9930.9;9930.9	11817.5;11410;11817.5;11817.5	8234.7;7950.7;8234.7;8234.7
146392.5;141595.1	A0A6I8RJC0;A0A6I8SFV5	mybbp1a	Xenopus tropicalis	Myb-binding protein 1A;MYB binding protein 1a	10	8	9	8	8	10	5	3	5	4	5	10	7	8	10	7	4	3	0	4	2	32073.5	29941.5	33867.1	31320.7	33774.6	23727.3	20793.1	22230.8	17498.5	17542.9	38182.6	33136.8	35766.5	37399.7	30224	22569.3	32809.6	NaN	17934.5	29614.5	14.9691	14.8699	15.0476	14.9348	15.0436	14.5343	14.3438	14.4403	14.0949	14.0986	15.2206	15.0161	15.1263	15.1907	14.8834	14.4621	15.0018	NaN	14.1304	14.854	2879.1;2961.4	3042.8;3129.8	2712.2;2789.7	2399.9;2468.5	3182.2;3273.1	2001.5;2058.7	1069.5;1100.1	1618.3;1664.6	1014.6;1043.6	1229.9;1265.1	3375.6;3472	2502.6;2574.1	2817.9;2898.4	3238.2;3330.8	2375.1;2442.9	1063;1093.4	1238.1;1273.5	NaN	975.4;1003.3	974.5;1002.4
231061	A0A6I8RJC2	myh10	Xenopus tropicalis	Myosin, heavy chain 10, non-muscle	90	82	82	82	83	83	47	54	60	60	59	87	81	82	81	79	54	54	35	56	58	871035	791947	849855	865991	922591	383569	436342	504581	450881	579919	694411	760496	772816	606620	806656	561271	409263	432866	397965	403110	19.7324	19.595	19.6969	19.724	19.8153	18.5491	18.7351	18.9447	18.7824	19.1455	19.4054	19.5366	19.5598	19.2104	19.6216	19.0983	18.6427	18.7236	18.6023	18.6208	104288	94662.8	110910	96942.8	106488	49583.1	57885.4	69606.5	58471.5	72473.5	89607.9	92508.8	94694.2	75152.1	95897.6	67856.1	58031.8	48103.7	52914.3	56398.1
18483.16;18230.86;17875.54	A0A6I8RJD4;A0A6I8S9G6;Q5BJ50	ube2l3	Xenopus tropicalis	E2 ubiquitin-conjugating enzyme;E2 ubiquitin-conjugating enzyme;Ubiquitin-conjugating enzyme E2 L3	9	9	9	9	8	7	7	6	7	6	6	9	9	9	9	9	6	7	6	7	6	118945	116331	121699	109897	96447.1	100107	105798	96070	101808	97124.2	134038	93618.7	113782	106282	128413	101797	112721	87701.2	120634	105230	16.8599	16.8279	16.893	16.7458	16.5574	16.6112	16.691	16.5518	16.6355	16.5675	17.0323	16.5145	16.7959	16.6975	16.9704	16.6353	16.7824	16.4203	16.8803	16.6832	204956;230575.5;263514.8	192468.1;216526.6;247459	227710.4;256174.2;292770.5	182982.1;205854.9;235262.7	152887.5;171998.5;196569.7	167957.2;188951.8;215944.9	105122.6;118263;135157.7	170244.8;191525.4;218886.1	95507.4;107445.8;122795.2	120392.9;135442;154790.9	266410.5;299711.8;342527.8	176758.8;198853.7;227261.3	198698.1;223535.4;255469	170364.5;191660;219040	222045.2;249800.8;285486.6	103643.5;116598.9;133255.9	184582.9;207655.8;237320.9	100501;113063.6;129215.5	210818.5;237170.8;271052.3	144052.5;162059.1;185210.4
37799.86;40859.46	A0A6I8RJL1;F6ZKY4	mfap3l;hpf1	Xenopus tropicalis	Microfibril-associated protein 3-like;Histone PARylation factor 1 isoform X1	11	11	11	10	10	11	7	7	7	8	7	9	9	9	9	9	8	7	5	5	4	349984	346742	333595	279378	311540	191603	180978	221148	191609	200467	328555	306646	314656	293633	261641	188480	186806	190422	201527	196651	18.4169	18.4035	18.3477	18.0919	18.2491	17.5478	17.4655	17.7547	17.5478	17.613	18.3258	18.2262	18.2634	18.1637	17.9972	17.5241	17.5112	17.5388	17.6206	17.5853	86131.6;81598.3	82201;77874.6	82036.4;77718.7	67418.6;63870.2	78081.8;73972.3	42638.6;40394.4	42849.9;40594.7	44871.4;42509.7	48916;46341.5	46456.2;44011.1	86590.6;82033.2	76935.7;72886.5	74133.6;70231.8	68807.5;65186	68312.8;64717.4	47031.9;44556.5	38958.3;36907.8	35996.6;34102	40144.7;38031.8	12984;12300.7
102525.19;102654.31;97684.42;98073.84	A0A6I8RJM4;A0A8J0QZC8;A0A8J0S9Z4;F7A2P9	vps41	Xenopus tropicalis	Vacuolar protein sorting-associated protein 41 homolog	15	10	11	12	12	13	7	10	13	9	6	13	14	13	14	12	9	10	4	8	7	30810.7	39323.2	28090.2	24494.9	29773.7	25644.6	25630.8	39317.3	17424.5	31399.5	27625.3	29484.5	32348.2	31645.5	25302.1	27825.1	26264.3	26669.8	29990.7	31525.2	14.9111	15.2631	14.7778	14.5802	14.8618	14.6464	14.6456	15.2629	14.0888	14.9385	14.7537	14.8477	14.9814	14.9497	14.627	14.7641	14.6808	14.7029	14.8722	14.9442	5481.2;5481.2;5692.1;5692.1	6988.6;6988.6;7257.4;7257.4	6747.4;6747.4;7006.9;7006.9	5888.4;5888.4;6114.9;6114.9	6091.5;6091.5;6325.8;6325.8	3420.7;3420.7;3552.2;3552.2	5794;5794;6016.9;6016.9	10141.9;10141.9;10532;10532	2833.4;2833.4;2942.4;2942.4	2794.5;2794.5;2902;2902	8264;8264;8581.8;8581.8	9422.5;9422.5;9784.9;9784.9	9049.5;9049.5;9397.5;9397.5	8552.7;8552.7;8881.6;8881.6	7347.6;7347.6;7630.2;7630.2	6726.6;6726.6;6985.3;6985.3	5647.3;5647.3;5864.5;5864.5	3460.8;3460.8;3593.9;3593.9	6749.4;6749.4;7009;7009	3965.9;3965.9;4118.4;4118.4
75040.91;76873.8	A0A6I8RJN4;Q0IHY4	tbc1d12	Xenopus tropicalis	TBC1 domain family member 12	1	1	1	0	1	1	0	0	0	1	1	1	1	1	1	1	1	1	0	1	1	12967.5	15916.7	NaN	18557.2	19240.9	NaN	NaN	NaN	17936.1	11447.8	19161.7	20509.8	19426.8	11980.7	14273.9	12935.5	29576.2	NaN	15715.9	21071.3	13.6626	13.9583	NaN	14.1797	14.2319	NaN	NaN	NaN	14.1306	13.4828	14.2259	14.324	14.2458	13.5484	13.8011	13.6591	14.8522	NaN	13.9399	14.363	332.5;332.5	408.1;408.1	NaN	475.8;475.8	493.4;493.4	NaN	NaN	NaN	459.9;459.9	293.5;293.5	491.3;491.3	525.9;525.9	498.1;498.1	307.2;307.2	366;366	331.7;331.7	758.4;758.4	NaN	403;403	540.3;540.3
14219.89;20093.08;11453.03	A0A6I8RJR4;A0A6I8SME0;A0A8J0SAX4	scoc;;scoc	Xenopus tropicalis	Short coiled-coil protein isoform X1;Short coiled-coil protein;Short coiled-coil protein isoform X2	1	1	1	0	0	1	0	0	1	0	1	1	1	1	0	1	0	0	0	0	0	44039.4	48063.7	NaN	NaN	44422.3	NaN	NaN	39538.6	NaN	39394.2	68083.9	37903.8	35624.1	NaN	42164.7	NaN	NaN	NaN	NaN	NaN	15.4265	15.5527	NaN	NaN	15.439	NaN	NaN	15.271	NaN	15.2657	16.055	15.2101	15.1206	NaN	15.3637	NaN	NaN	NaN	NaN	NaN	8807.9;5504.9;14679.8	9612.7;6008;16021.2	NaN	NaN	8884.5;5552.8;14807.4	NaN	NaN	7907.7;4942.3;13179.5	NaN	7878.8;4924.3;13131.4	13616.8;8510.5;22694.6	7580.8;4738;12634.6	7124.8;4453;11874.7	NaN	8432.9;5270.6;14054.9	NaN	NaN	NaN	NaN	NaN
81347.99;78048.98;78499.32;77317.28	A0A6I8RJU1;A0A7D9N0G8;F6T202;Q501K5	tf	Xenopus tropicalis	Serotransferrin	21	15	17	17	14	18	8	8	11	9	11	19	18	21	19	19	14	13	8	11	10	422821	355586	342102	338381	385839	410454	439509	430636	502131	430640	513505	408501	474179	423896	484309	420432	387156	420439	582521	427321	18.6897	18.4398	18.3841	18.3683	18.5576	18.6469	18.7455	18.7161	18.9377	18.7161	18.97	18.64	18.8551	18.6934	18.8856	18.6815	18.5626	18.6815	19.152	18.705	49678.8;50861.6;49678.8;50861.6	41939.8;42938.3;41939.8;42938.3	39502.9;40443.5;39502.9;40443.5	39359.6;40296.8;39359.6;40296.8	48838;50000.9;48838;50000.9	57333.6;58698.7;57333.6;58698.7	61534.2;62999.3;61534.2;62999.3	62140.6;63620.1;62140.6;63620.1	62630;64121.1;62630;64121.1	60191;61624.1;60191;61624.1	60070.3;61500.5;60070.3;61500.5	55076.4;56387.8;55076.4;56387.8	62377.4;63862.6;62377.4;63862.6	52910.3;54170;52910.3;54170	60933.5;62384.3;60933.5;62384.3	61427.4;62890;61427.4;62890	53197.4;54464;53197.4;54464	57548.5;58918.7;57548.5;58918.7	64154;65681.4;64154;65681.4	57570.3;58941.1;57570.3;58941.1
235831.71;241471.67;241071.24;238426.25;241600.79	A0A6I8RJW7;A0A8J1IRH1;A0A8J1ITV4;A0A8J1IUP1;F6XDS7	cabin1	Xenopus tropicalis	Calcineurin-binding protein 1;Calcineurin-binding protein cabin-1 isoform X2;Calcineurin-binding protein cabin-1 isoform X3;Calcineurin-binding protein cabin-1 isoform X4;Calcineurin-binding protein 1	4	4	4	2	3	4	2	2	3	3	3	4	4	3	3	2	2	2	2	2	2	20235.9	15384.9	15246.3	12713.9	20054.3	32832.4	22057.7	19113.8	17417.8	19713.8	18118.7	17403.8	16337.3	17252.3	17665	29356.7	38285.4	13521.8	26730.2	25965.1	14.3046	13.9092	13.8962	13.6341	14.2916	15.0028	14.429	14.2223	14.0883	14.2669	14.1452	14.0871	13.9959	14.0745	14.1086	14.8414	15.2245	13.723	14.7062	14.6643	588.1;572.9;577.9;577.9;572.9	537.5;523.6;528.1;528.1;523.6	285.3;277.9;280.3;280.3;277.9	343.2;334.3;337.2;337.2;334.3	666.9;649.6;655.3;655.3;649.6	649.7;632.9;638.4;638.4;632.9	417.8;407;410.6;410.6;407	499.4;486.4;490.7;490.7;486.4	462.9;450.9;454.9;454.9;450.9	447.3;435.7;439.5;439.5;435.7	514.7;501.4;505.8;505.8;501.4	490.7;478.1;482.2;482.2;478.1	345.8;336.8;339.8;339.8;336.8	357.9;348.7;351.7;351.7;348.7	328.6;320.1;322.9;322.9;320.1	550.6;536.4;541;541;536.4	730;711.1;717.3;717.3;711.1	303.6;295.7;298.3;298.3;295.7	514.7;501.4;505.8;505.8;501.4	522.6;509;513.5;513.5;509
51167.49;52486.02;55370.28	A0A6I8RJY1;A0A803JGG6;A0A803JWR6	trmt61b	Xenopus tropicalis	tRNA (adenine(58)-N(1))-methyltransferase	1	1	1	1	1	1	1	1	1	1	1	1	1	1	1	1	1	1	1	1	1	47703.4	47577.6	49675.7	41559.3	44428.5	36858.2	38434.5	66105.4	35985.2	53372.8	41104.6	48566.3	51019.2	44846.1	57041.5	42917.9	34933.4	26955.3	19568.4	24803.5	15.5418	15.538	15.6003	15.3429	15.4392	15.1697	15.2301	16.0125	15.1351	15.7038	15.327	15.5677	15.6388	15.4527	15.7997	15.3893	15.0923	14.7183	14.2562	14.5983	1834.7;1766.8;1766.8	1829.9;1762.1;1762.1	1910.6;1839.8;1839.8	1598.4;1539.2;1539.2	1708.8;1645.5;1645.5	1417.6;1365.1;1365.1	1478.3;1423.5;1423.5	2542.5;2448.3;2448.3	1384;1332.8;1332.8	2052.8;1976.8;1976.8	1580.9;1522.4;1522.4	1867.9;1798.8;1798.8	1962.3;1889.6;1889.6	1724.8;1661;1661	2193.9;2112.6;2112.6	1650.7;1589.6;1589.6	1343.6;1293.8;1293.8	1036.7;998.3;998.3	752.6;724.8;724.8	954;918.6;918.6
48627.41;38537.86	A0A6I8RJZ5;Q6P381	eif3h	Xenopus tropicalis	Eukaryotic translation initiation factor 3 subunit H	19	19	19	18	17	18	13	15	14	16	16	19	19	19	18	18	16	15	13	14	15	348453	353432	343740	354137	304087	243454	250799	248903	201401	217247	414937	280332	292061	340211	344831	235061	237716	223228	199370	225945	18.4106	18.4311	18.391	18.4339	18.2141	17.8933	17.9362	17.9252	17.6197	17.729	18.6625	18.0968	18.1559	18.3761	18.3955	17.8427	17.8589	17.7682	17.6051	17.7856	261056.6;343495.6	261547;344140.8	237404.2;312373.9	216001.6;284212.7	246835.7;324783.8	204626.3;269245.2	222149.2;292301.5	218938.5;288077	205480.2;270368.7	191022.6;251345.5	242189.1;318669.9	206922.2;272266	208053.8;273755	200291.8;263541.9	220484.8;290111.5	193693.4;254859.7	143183.5;188399.4	166531.1;219119.8	154475.2;203256.9	161454.7;212440.4
36079.43;36172.54	A0A6I8RK05;F6X3C1	dhrsx	Xenopus tropicalis	Dehydrogenase/reductase (SDR family) X-linked	3	2	2	3	3	2	2	3	3	2	3	2	2	2	3	2	2	3	2	2	2	75846.2	73256.2	94818.7	111201	72458.8	114255	90072	116826	89229.5	107767	68274.7	87859.1	90412	126372	83695.2	209202	156787	98150.4	139645	120781	16.2108	16.1607	16.5329	16.7628	16.1449	16.8019	16.4588	16.834	16.4452	16.7176	16.0591	16.4229	16.4642	16.9473	16.3529	17.6745	17.2584	16.5827	17.0914	16.882	7142.1;7142.1	7928.9;7928.9	9881.4;9881.4	17002.6;17002.6	8918.3;8918.3	10747.2;10747.2	10395.3;10395.3	12656.8;12656.8	9209.3;9209.3	11405.3;11405.3	6446.1;6446.1	8446.5;8446.5	9168.7;9168.7	22609.1;22609.1	9717.6;9717.6	17225.8;17225.8	21722.4;21722.4	14817.7;14817.7	14349.7;14349.7	14767.1;14767.1
46828.9	A0A6I8RK15	hnrnph3	Xenopus tropicalis	Heterogeneous nuclear ribonucleoprotein H3	17	14	14	15	15	14	9	11	11	11	11	16	13	14	15	14	10	11	9	14	11	361869	343702	294987	332942	423053	197131	170725	198968	188466	219855	292432	298742	277232	234555	305660	197515	143238	169830	174642	146352	18.4651	18.3908	18.1703	18.3449	18.6905	17.5888	17.3813	17.6022	17.5239	17.7462	18.1577	18.1885	18.0807	17.8396	18.2216	17.5916	17.1281	17.3737	17.414	17.1591	211256	211350	188786	185936	250042	115246	128607	143371	117868	148594	180419	180997	180376	131341	184219	113540	81307.1	111747	107352	79203.8
45345.56;44445.48;46540.96	A0A6I8RK75;F6VF12;Q6P616	rbm22;selenon;rbm22	Xenopus tropicalis	Pre-mRNA-splicing factor RBM22	2	2	2	1	1	2	1	1	1	0	0	2	2	2	2	2	0	0	0	0	1	32263.6	24449.5	41673.1	40016.1	25145.4	42197.2	37017.9	34182.8	NaN	NaN	24197.1	22481.9	13668.1	9842.77	16500.1	NaN	NaN	NaN	NaN	12965.5	14.9776	14.5775	15.3468	15.2883	14.618	15.3649	15.1759	15.061	NaN	NaN	14.5625	14.4565	13.7385	13.2648	14.0102	NaN	NaN	NaN	NaN	13.6624	2784.3;2784.3;2784.3	2479.8;2479.8;2479.8	337.4;337.4;337.4	324;324;324	2401.6;2401.6;2401.6	4184.4;4184.4;4184.4	3670.8;3670.8;3670.8	3389.6;3389.6;3389.6	NaN	NaN	1831.2;1831.2;1831.2	2534.8;2534.8;2534.8	1911;1911;1911	1752.2;1752.2;1752.2	1792.6;1792.6;1792.6	NaN	NaN	NaN	NaN	105;105;105
120970.02;116391.61	A0A6I8RK82;A0A6I8SYY1	msh3	Xenopus tropicalis	DNA mismatch repair protein Msh3 isoform X1;MutS homolog 3	3	3	3	0	2	3	0	2	0	2	1	3	3	2	3	3	0	1	0	1	1	22301.8	24229.4	NaN	19496.9	30002.6	NaN	17510.4	NaN	21198.4	40117.9	14884.3	21676.3	19003.8	30745.4	17958.1	NaN	21534.6	NaN	22930.4	23457.9	14.4449	14.5645	NaN	14.251	14.8728	NaN	14.0959	NaN	14.3717	15.292	13.8615	14.4038	14.214	14.9081	14.1323	NaN	14.3944	NaN	14.485	14.5178	1135.3;1156.3	1188.2;1210.2	NaN	370.9;377.7	1508;1536	NaN	790.7;805.3	NaN	947.4;965	634.3;646.1	877.3;893.5	1182.3;1204.2	741.2;754.9	1112.2;1132.8	974;992	NaN	340.5;346.8	NaN	704.2;717.2	720.4;733.7
112798	A0A6I8RK86	parp1	Xenopus tropicalis	Poly [ADP-ribose] polymerase	34	30	33	32	33	33	18	21	23	22	23	33	32	32	30	32	24	20	14	20	20	496947	521556	506413	497641	538736	280832	292196	291787	304473	328185	459224	493900	454429	491103	490302	251875	318809	263104	282620	332528	18.9227	18.9925	18.95	18.9247	19.0392	18.0993	18.1566	18.1546	18.216	18.3242	18.8088	18.9139	18.7937	18.9057	18.9033	17.9423	18.2823	18.0053	18.1085	18.3431	90521.8	89711.2	93311.9	95985.7	97467	69160.8	68975.1	58116.6	67154.1	69420.6	91733.3	93578.5	85023.3	90191.4	89152.9	62511.2	75904	68444.1	75112.4	79808.5
85585.79;88172.82;87336.92;83353.44;91435.5;87152.12;87207.15	A0A6I8RKC5;A0A6I8RWM5;A0A7D9NMI3;A0A803JAE2;A0A803JBS8;A0A8J0SUT9;B0JZ34	cchcr1	Xenopus tropicalis	Coiled-coil alpha-helical rod protein 1	2	1	2	1	1	2	0	0	0	0	0	2	2	2	2	2	1	0	0	0	0	4784.73	6187.38	7291.66	5676.58	3750.57	NaN	NaN	NaN	NaN	NaN	8307.68	6054	8968.23	3281.37	690.247	1994.72	NaN	NaN	NaN	NaN	12.2242	12.5951	12.832	12.4708	11.8729	NaN	NaN	NaN	NaN	NaN	13.0202	12.5637	13.1306	11.6801	9.43097	10.962	NaN	NaN	NaN	NaN	182.7;178.7;178.7;182.7;182.7;182.7;182.7	201.9;197.4;197.4;201.9;201.9;201.9;201.9	278.5;272.3;272.3;278.5;278.5;278.5;278.5	216.8;212;212;216.8;216.8;216.8;216.8	135.3;132.3;132.3;135.3;135.3;135.3;135.3	NaN	NaN	NaN	NaN	NaN	273.9;267.8;267.8;273.9;273.9;273.9;273.9	258;252.3;252.3;258;258;258;258	313.2;306.3;306.3;313.2;313.2;313.2;313.2	127.2;124.3;124.3;127.2;127.2;127.2;127.2	117.5;114.9;114.9;117.5;117.5;117.5;117.5	76.2;74.5;74.5;76.2;76.2;76.2;76.2	NaN	NaN	NaN	NaN
17335.82;18034.54	A0A6I8RKD7;Q6DIK1	ppil3	Xenopus tropicalis	Peptidyl-prolyl cis-trans isomerase	5	5	5	5	4	5	4	3	4	3	4	4	4	4	4	3	4	4	2	2	3	74191.3	87301.2	72068.7	69516.2	89067.8	118211	120236	120529	85598.9	117391	66599.1	92115.2	96720.9	82149.6	97484.8	116907	86412.5	128124	112135	99742.1	16.179	16.4137	16.1371	16.0851	16.4426	16.851	16.8755	16.879	16.3853	16.841	16.0232	16.4912	16.5615	16.326	16.5729	16.835	16.399	16.9672	16.7749	16.6059	33050.7;27041.5	40361.2;33022.8	35128;28741.1	28644.6;23436.5	42561.3;34822.9	47366.1;38754.1	42197.9;34525.5	47738.1;39058.4	30370.4;24848.5	47531;38889	24218.3;19815	31438.2;25722.2	33598.6;27489.8	29980.8;24529.7	31507.5;25778.9	47750.3;39068.5	43629.9;35697.2	37135.8;30383.9	26520;21698.2	42462.7;34742.2
71173.45;77341.58	A0A6I8RKE7;A0A8J0QMA9	;XB983422	Xenopus tropicalis	Uncharacterized protein;Uncharacterized protein LOC100485159 isoform X2	13	12	12	11	10	13	10	11	10	11	11	13	12	13	13	12	9	11	6	8	8	109087	125492	86065.7	91751.5	133438	145411	133270	174213	149590	143214	80839.9	126300	123082	121656	124291	110421	117843	131216	104943	100516	16.7351	16.9372	16.3932	16.4854	17.0258	17.1498	17.024	17.4105	17.1906	17.1278	16.3028	16.9465	16.9093	16.8924	16.9234	16.7527	16.8465	17.0016	16.6792	16.6171	14722.5;13926.7	17022.8;16102.6	12537;11859.4	13342.6;12621.4	20052.5;18968.6	23826.3;22538.4	23324.8;22064	27457.6;25973.4	23286.1;22027.4	22986.1;21743.6	13264.6;12547.6	18612.8;17606.7	17716;16758.4	19222.7;18183.6	18836.4;17818.2	19992.7;18912	23481.6;22212.3	18862.9;17843.3	16394.2;15508	18787.3;17771.8
53685.73;54624.78;53936.98	A0A6I8RKF1;A0A803KK32;Q6DJ29	ubap1	Xenopus tropicalis	Ubiquitin associated protein 1;Ubiquitin-associated protein 1;Ubiquitin-associated protein 1	6	6	5	4	4	6	3	3	2	2	3	6	6	6	4	5	3	1	1	1	1	29082.4	30775.1	33348.8	32048.4	30368.7	38027.2	37162	43105.2	36151.7	30729.7	34313.5	28091.8	26875	22941.1	25273.8	21419	56452.8	37361.1	39359.4	35398.8	14.8279	14.9095	15.0253	14.968	14.8903	15.2147	15.1815	15.3956	15.1418	14.9073	15.0665	14.7779	14.714	14.4856	14.6254	14.3866	15.7848	15.1893	15.2644	15.1114	5389.3;5389.3;5389.3	4210.7;4210.7;4210.7	2693.6;2693.6;2693.6	9268.2;9268.2;9268.2	5958.5;5958.5;5958.5	5759.1;5759.1;5759.1	6087.9;6087.9;6087.9	4276.7;4276.7;4276.7	3736.9;3736.9;3736.9	3637.8;3637.8;3637.8	6690.8;6690.8;6690.8	4854.7;4854.7;4854.7	4637.2;4637.2;4637.2	2974;2974;2974	3412;3412;3412	2956.4;2956.4;2956.4	3310.3;3310.3;3310.3	2190.8;2190.8;2190.8	2307.9;2307.9;2307.9	2075.7;2075.7;2075.7
39988.74;42398.48;42377.5;39860.55;39881.52;39952.6	A0A6I8RKF7;A0A6I8RKH8;A0A7D9NJN0;A0A8J0SI03;A0A8J1J6Y4;Q6P7N3	slc25a3	Xenopus tropicalis	Solute carrier family 25 member 3	16	16	15	16	16	16	14	14	13	14	13	16	16	15	16	16	15	13	13	14	13	4.12655e+06	3.91216e+06	3.2885e+06	2978686	3.29759e+06	3898770	3.65272e+06	3165028	2.96121e+06	2.85804e+06	4130726	3.51468e+06	3.94087e+06	4.57533e+06	4069945	2.68556e+06	3.16523e+06	3396213	2.65147e+06	3.06059e+06	21.9765	21.8995	21.649	21.5062	21.653	21.8946	21.8005	21.5938	21.4978	21.4466	21.978	21.745	21.9101	22.1254	21.9566	21.3568	21.5939	21.6955	21.3384	21.5454	1398609.1;1398609.1;1332008.7;1332008.7;1398609.1;1398609.1	1348317;1348317;1284111.4;1284111.4;1348317;1348317	1114461.6;1114461.6;1061392;1061392;1114461.6;1114461.6	1044243.7;1044243.7;994517.8;994517.8;1044243.7;1044243.7	1366836;1366836;1301748.6;1301748.6;1366836;1366836	1664003.7;1664003.7;1584765.4;1584765.4;1664003.7;1664003.7	1488487.4;1488487.4;1417607;1417607;1488487.4;1488487.4	1501047.4;1501047.4;1429568.9;1429568.9;1501047.4;1501047.4	1184150.6;1184150.6;1127762.5;1127762.5;1184150.6;1184150.6	1278439;1278439;1217560.9;1217560.9;1278439;1278439	1464078.1;1464078.1;1394360.1;1394360.1;1464078.1;1464078.1	1284806.7;1284806.7;1223625.5;1223625.5;1284806.7;1284806.7	1385586.4;1385586.4;1319606.1;1319606.1;1385586.4;1385586.4	1525877.3;1525877.3;1453216.4;1453216.4;1525877.3;1525877.3	1371907.1;1371907.1;1306578.2;1306578.2;1371907.1;1371907.1	1163517;1163517;1108111.4;1108111.4;1163517;1163517	1306486.6;1306486.6;1244272.9;1244272.9;1306486.6;1306486.6	1305649.7;1305649.7;1243475.9;1243475.9;1305649.7;1305649.7	1064924.4;1064924.4;1014213.7;1014213.7;1064924.4;1064924.4	1165677.3;1165677.3;1110168.9;1110168.9;1165677.3;1165677.3
63920.8	A0A6I8RKP9	ikbkg	Xenopus tropicalis	NF-kappa-B essential modulator	5	5	4	3	2	4	0	0	0	0	1	5	2	3	3	4	0	0	0	0	0	4890.07	6480.54	7641.7	3234.05	7182.28	NaN	NaN	NaN	NaN	9136.64	6993.57	8570.27	4559.26	2079.49	7790.36	NaN	NaN	NaN	NaN	NaN	12.2556	12.6619	12.8997	11.6591	12.8102	NaN	NaN	NaN	NaN	13.1574	12.7718	13.0651	12.1546	11.022	12.9275	NaN	NaN	NaN	NaN	NaN	826	1050.7	617.1	288.1	882.3	NaN	NaN	NaN	NaN	154	922.1	361.4	415.1	438.9	980.9	NaN	NaN	NaN	NaN	NaN
58419.7	A0A6I8RKR2	thumpd3	Xenopus tropicalis	THUMP domain-containing 3	16	16	16	15	15	16	7	8	10	5	9	16	15	16	12	15	8	7	5	8	7	274134	278316	325689	357893	360861	242980	209059	230348	291527	344935	314330	317262	321703	293006	341831	303138	274423	300801	307994	235597	18.0645	18.0864	18.3131	18.4492	18.4611	17.8905	17.6736	17.8135	18.1533	18.396	18.2619	18.2753	18.2954	18.1606	18.3829	18.2096	18.066	18.1984	18.2325	17.846	50265.1	52414.2	55935.4	61722.9	65873.4	48403.4	50630.3	58122.7	50069.3	60983.7	57493.2	57421	57661.2	51969.2	62448.4	60565.1	57190.7	57258.8	62139.5	54798.5
102535.42;108261.71;104873.93	A0A6I8RKT4;A0A6I8S8X9;A0JMA0	ireb2	Xenopus tropicalis	Iron-responsive element-binding protein 2	1	1	1	1	1	1	0	0	1	0	0	1	1	1	1	1	0	0	0	0	0	16614.2	21237.8	12129.6	9195.72	12705.9	NaN	NaN	6086.88	NaN	NaN	11100.8	10012.5	11389.5	11711.9	9347.13	NaN	NaN	NaN	NaN	NaN	14.0201	14.3743	13.5662	13.1667	13.6332	NaN	NaN	12.5715	NaN	NaN	13.4384	13.2895	13.4754	13.5157	13.1903	NaN	NaN	NaN	NaN	NaN	386.4;361.2;353.5	493.9;461.7;451.9	282.1;263.7;258.1	213.9;199.9;195.7	295.5;276.2;270.3	NaN	NaN	141.6;132.3;129.5	NaN	NaN	258.2;241.3;236.2	232.8;217.7;213	264.9;247.6;242.3	272.4;254.6;249.2	217.4;203.2;198.9	NaN	NaN	NaN	NaN	NaN
66967.78;NaN	A0A6I8RKV7;A0A8J0QH78	sacm1l	Xenopus tropicalis	phosphatidylinositol-3-phosphatase	28	27	24	27	26	26	19	17	18	19	17	27	27	27	26	25	19	21	15	19	18	703691	673935	606528	623210	731902	653706	662796	560130	631456	564848	719508	642846	664864	782746	628560	443128	517495	551020	604192	554115	19.4246	19.3622	19.2102	19.2494	19.4813	19.3183	19.3382	19.0954	19.2683	19.1075	19.4567	19.2941	19.3427	19.5782	19.2617	18.7574	18.9812	19.0717	19.2046	19.0798	108948.6;106224.9	102272.5;99715.7	98374.2;95914.8	99378.1;96893.7	104125.9;101522.7	131263.4;127981.9	97129.7;94701.5	111638.1;108847.2	99404.7;96919.5	106267.2;103610.5	101787.4;99242.7	108630.9;105915.1	110143.4;107389.8	108998.7;106273.7	106907.7;104235	106413.6;103753.2	114802.6;111932.6	109289.9;106557.7	109510.6;106772.8	117884.2;114937.1
154241	A0A6I8RKX1	tdrd9	Xenopus tropicalis	ATP-dependent RNA helicase TDRD9 isoform X1	7	6	7	4	3	7	2	2	3	4	1	6	7	5	5	6	1	2	1	2	0	21127.9	22796.9	48450.8	29656.2	37398	18457	4294.42	11635.4	15385	19335	31165.8	29295.9	29833.4	26853.2	32267.5	17309	12324.8	23162.8	22202.7	NaN	14.3669	14.4766	15.5642	14.856	15.1907	14.1719	12.0682	13.5062	13.9092	14.2389	14.9277	14.8384	14.8646	14.7128	14.9778	14.0792	13.5893	14.4995	14.4384	NaN	1180.6	1372.3	1609.7	884.7	1790.8	545.9	577.1	461.2	655.1	514.5	1492.2	1432.9	930.5	850.2	1640.8	460.6	774.9	616.3	733.7	NaN
52744.34;54777.4;56742.69;55965.78	A0A6I8RL01;A0A6I8RWJ0;F6QDK2;Q28CC8	aldh1a2	Xenopus tropicalis	Retinal dehydrogenase 2	2	1	1	1	2	2	0	0	0	0	0	1	1	2	1	0	1	0	1	0	0	14677.2	12859.5	8678.89	12105.9	16628.8	NaN	NaN	NaN	NaN	NaN	20509.6	13431.9	8519.47	14837.4	NaN	7644.19	NaN	31601.6	NaN	NaN	13.8413	13.6505	13.0833	13.5634	14.0214	NaN	NaN	NaN	NaN	NaN	14.324	13.7134	13.0565	13.857	NaN	12.9001	NaN	14.9477	NaN	NaN	638.8;613.2;589.6;613.2	559.7;537.3;516.6;537.3	56;53.7;51.7;53.7	584.3;560.9;539.4;560.9	836;802.5;771.7;802.5	NaN	NaN	NaN	NaN	NaN	892.6;856.9;823.9;856.9	584.6;561.2;539.6;561.2	471;452.1;434.8;452.1	645.7;619.9;596.1;619.9	NaN	332.7;319.4;307.1;319.4	NaN	1375.3;1320.3;1269.5;1320.3	NaN	NaN
63845.71;63504.22;63717.58;63324.98;63632.35	A0A6I8RL11;A0A8J0QME8;A0A8J0R2I8;B2GUQ8;F6WEB3	tmem87a;tmem87a;tmem87a;LOC100158639;tmem87a	Xenopus tropicalis	Transmembrane protein 87A;Transmembrane protein 87A isoform X4;Transmembrane protein 87A isoform X3;LOC100158639 protein (Fragment);Transmembrane protein 87A	2	2	2	1	1	2	2	2	1	2	1	2	2	2	2	2	1	0	0	1	0	64656.4	81561.5	61745.2	45878.2	82080.1	57111.8	26648.6	53277.6	38838.6	53000.2	39730.5	76025.9	73706.6	68675.8	61491.4	49477.3	NaN	NaN	23227.5	NaN	15.9805	16.3156	15.914	15.4855	16.3247	15.8015	14.7018	15.7012	15.2452	15.6937	15.278	16.2142	16.1695	16.0675	15.9081	15.5945	NaN	NaN	14.5035	NaN	2388.7;2529.2;2457;2605.9;2457	2958.7;3132.7;3043.2;3227.7;3043.2	2489.5;2635.9;2560.6;2715.8;2560.6	1849.7;1958.5;1902.6;2017.9;1902.6	3478.5;3683.1;3577.9;3794.7;3577.9	1927.2;2040.6;1982.3;2102.4;1982.3	1235.6;1308.3;1270.9;1347.9;1270.9	2148.1;2274.4;2209.4;2343.3;2209.4	1473.3;1559.9;1515.4;1607.2;1515.4	2136.9;2262.6;2197.9;2331.1;2197.9	4009.7;4245.5;4124.2;4374.2;4124.2	3144.2;3329.2;3234;3430;3234	3720.4;3939.3;3826.7;4058.7;3826.7	3084.9;3266.3;3173;3365.3;3173	3172.9;3359.5;3263.5;3461.3;3263.5	1994.8;2112.2;2051.8;2176.2;2051.8	NaN	NaN	936.5;991.6;963.3;1021.6;963.3	NaN
105807	A0A6I8RL27	dpyd	Xenopus tropicalis	Dihydropyrimidine dehydrogenase [NADP(+)]	14	12	12	11	9	12	8	8	9	6	8	13	12	13	12	11	5	9	5	6	9	62710.2	66163.6	65270.2	61937.8	77565.8	51219.5	55146.2	64223.8	51824.5	56600.7	56487.8	56496.5	68390.4	58537.6	55515.3	77358.3	73002.9	82150.3	66121.1	78319.1	15.9364	16.0137	15.9941	15.9185	16.2431	15.6444	15.751	15.9708	15.6613	15.7885	15.7857	15.7859	16.0615	15.8371	15.7606	16.2393	16.1557	16.326	16.0128	16.2571	6974.4	6777.1	8077.6	6690.9	8207.1	7181.9	6081.9	7537.4	5106.5	7516.9	7358.5	7122.5	8371.1	5929.6	6768.6	6408.8	8339.3	6829.1	5245.1	7223.9
64694.71;66873.25;61515.95	A0A6I8RL30;A0A8J0SXH2;B1WBK0	pkmyt1	Xenopus tropicalis	non-specific serine/threonine protein kinase	3	3	3	0	1	3	3	0	0	0	1	3	2	2	2	0	0	1	1	2	1	12285	19980.7	NaN	50156.7	21722.5	14777.4	NaN	NaN	NaN	17724.1	27487.2	27454.8	18444	29814.1	NaN	NaN	76218.4	47419.1	31978.1	33205.7	13.5846	14.2863	NaN	15.6142	14.4069	13.8511	NaN	NaN	NaN	14.1134	14.7465	14.7448	14.1709	14.8637	NaN	NaN	16.2179	15.5332	14.9648	15.0191	1214.9;1179.2;1214.9	1594.7;1547.8;1594.7	NaN	1257.4;1220.4;1257.4	1950.2;1892.9;1950.2	1721.4;1670.8;1721.4	NaN	NaN	NaN	577.9;560.9;577.9	2529.7;2455.3;2529.7	1664.9;1615.9;1664.9	982.2;953.3;982.2	1782.5;1730.1;1782.5	NaN	NaN	1910.8;1854.6;1910.8	1188.8;1153.8;1188.8	2065.5;2004.8;2065.5	832.5;808;832.5
36256.67;36404.89;34339.47;34202.5	A0A6I8RL36;A0A6I8S5E0;F6PQ34;Q5BKK8	suclg1	Xenopus tropicalis	Succinate--CoA ligase [ADP/GDP-forming] subunit alpha, mitochondrial;Succinate--CoA ligase [ADP/GDP-forming] subunit alpha, mitochondrial;Succinate--CoA ligase [ADP/GDP-forming] subunit alpha, mitochondrial;Succinate--CoA ligase [ADP/GDP-forming] subunit alpha, mitochondrial	14	13	12	11	13	13	11	11	11	11	10	14	13	14	13	14	11	13	9	11	11	650966	656707	733153	1.22011e+06	844900	574387	588892	562481	650055	600189	853154	749294	766671	967104	748567	439851	639775	535017	438839	505426	19.3122	19.3249	19.4838	20.2186	19.6884	19.1317	19.1676	19.1014	19.3102	19.1951	19.7024	19.5152	19.5482	19.8833	19.5138	18.7467	19.2872	19.0292	18.7433	18.9471	234218.4;234218.4;248857;265447.5	230535.9;230535.9;244944.4;261274	279533;279533;297003.8;316804	433947;433947;461068.7;491806.6	300819.1;300819.1;319620.3;340928.3	231844.9;231844.9;246335.2;262757.6	210627.2;210627.2;223791.4;238710.8	217935.6;217935.6;231556.6;246993.7	247454.3;247454.3;262920.2;280448.2	239652;239652;254630.2;271605.6	293621.5;293621.5;311972.8;332771	260591.5;260591.5;276878.5;295337.1	270452.2;270452.2;287355.4;306512.5	335915.7;335915.7;356910.4;380704.5	284839.8;284839.8;302642.3;322818.4	203861.6;203861.6;216602.9;231043.1	264483.4;264483.4;281013.6;299747.8	220621.3;220621.3;234410.1;250037.5	201079.9;201079.9;213647.4;227890.6	241472.7;241472.7;256564.7;273669
61269.27;64168.8;64163.74	A0A6I8RL57;A0A803KJW2;B4F6M9	pigq	Xenopus tropicalis	Phosphatidylinositol glycan anchor biosynthesis class Q;Phosphatidylinositol N-acetylglucosaminyltransferase subunit Q isoform X1;Phosphatidylinositol N-acetylglucosaminyltransferase subunit Q	1	0	0	1	0	0	0	0	0	0	0	0	1	1	0	0	1	0	0	0	0	NaN	NaN	114797	NaN	NaN	NaN	NaN	NaN	NaN	NaN	NaN	35092.9	28547.9	NaN	NaN	682208	NaN	NaN	NaN	NaN	NaN	NaN	16.8087	NaN	NaN	NaN	NaN	NaN	NaN	NaN	NaN	15.0989	14.8011	NaN	NaN	19.3799	NaN	NaN	NaN	NaN	NaN	NaN	4415.3;3826.6;3958.5	NaN	NaN	NaN	NaN	NaN	NaN	NaN	NaN	1349.7;1169.8;1210.1	1098;951.6;984.4	NaN	NaN	26238.8;22740.3;23524.4	NaN	NaN	NaN	NaN
60527.8	A0A6I8RL61	nmrk1	Xenopus tropicalis	Carnosine N-methyltransferase	1	1	1	1	1	1	0	0	0	0	0	1	1	1	1	1	0	0	0	0	0	4.03446	2241.41	3569.54	2229.4	1511.33	NaN	NaN	NaN	NaN	NaN	2405.45	2910.69	2195.5	2.53396	2741.4	NaN	NaN	NaN	NaN	NaN	2.01237	11.1302	11.8015	11.1224	10.5616	NaN	NaN	NaN	NaN	NaN	11.2321	11.5071	11.1003	1.34139	11.4207	NaN	NaN	NaN	NaN	NaN	0.1	80.1	127.5	79.6	54	NaN	NaN	NaN	NaN	NaN	85.9	104	78.4	0.1	97.9	NaN	NaN	NaN	NaN	NaN
101507.8;99895.15;92017.79;97850.08;105727.44;105640.36	A0A6I8RL66;A0A6I8S8V4;A0A8J0S797;A0A8J0SF06;B7ZTZ1;Q28J98	thrap3	Xenopus tropicalis	Thyroid hormone receptor-associated protein 3;Thyroid hormone receptor-associated protein 3;Thyroid hormone receptor-associated protein 3 isoform X4;Thyroid hormone receptor-associated protein 3 isoform X3;Thrap3 protein;Thyroid hormone receptor-associated protein 3	5	5	5	5	5	5	2	4	4	5	4	5	5	5	5	5	5	4	4	5	4	49831.3	47053.4	59222.4	60998.2	40370	39452.9	22276.8	20591.6	32163	26066.7	65124.1	43532.3	40340.9	38779.3	56525.5	37330.1	31350.9	22232.4	31857.7	51116.8	15.6048	15.522	15.8539	15.8965	15.301	15.2678	14.4433	14.3298	14.9731	14.6699	15.9909	15.4098	15.3	15.243	15.7866	15.1881	14.9362	14.4404	14.9594	15.6415	4149.8;4362.6;4861.2;4598.4;4149.8;4149.8	4056.7;4264.8;4752.2;4495.3;4056.7;4056.7	4541.9;4774.9;5320.6;5033;4541.9;4541.9	4179.7;4394;4896.2;4631.5;4179.7;4179.7	2810.2;2954.3;3292;3114;2810.2;2810.2	2333;2452.7;2733;2585.3;2333;2333	1822.5;1915.9;2134.9;2019.5;1822.5;1822.5	2245.7;2360.9;2630.7;2488.5;2245.7;2245.7	2563.2;2694.6;3002.6;2840.3;2563.2;2563.2	2640.4;2775.8;3093.1;2925.9;2640.4;2640.4	5649.8;5939.6;6618.4;6260.6;5649.8;5649.8	3907.6;4107.9;4577.4;4330;3907.6;3907.6	3490.4;3669.4;4088.7;3867.7;3490.4;3490.4	2956.7;3108.3;3463.5;3276.3;2956.7;2956.7	4772.4;5017.1;5590.5;5288.3;4772.4;4772.4	3065.2;3222.3;3590.6;3396.5;3065.2;3065.2	2989.4;3142.7;3501.8;3312.5;2989.4;2989.4	2388.8;2511.3;2798.3;2647;2388.8;2388.8	2854.7;3001.1;3344.1;3163.3;2854.7;2854.7	3516;3696.3;4118.7;3896.1;3516;3516
52932.25;51970.17	A0A6I8RLE1;Q28E27	sec24c;TEgg056m20.1-001	Xenopus tropicalis	SEC24 homolog C, COPII coat complex component;Novel protein containing Sec23/Sec24 zinc finger domain	2	2	2	2	2	2	1	1	1	2	1	2	2	2	2	2	1	1	1	1	1	108368	87470.7	104254	97194	135720	39097.1	68966	58354.7	75708.3	60503.3	89727.8	102391	113614	70464.7	91406.6	90149.6	62535.5	99534.8	54283.7	65553.3	16.7256	16.4165	16.6697	16.5686	17.0503	15.2548	16.0736	15.8326	16.2082	15.8847	16.4533	16.6437	16.7938	16.1046	16.48	16.46	15.9324	16.6029	15.7282	16.0004	13141.6;13141.6	11281.1;11281.1	16703.1;16703.1	20879.9;20879.9	17014;17014	5400.9;5400.9	9527.1;9527.1	8061.2;8061.2	11125.2;11125.2	8358;8358	13620.8;13620.8	16095.5;16095.5	14956.9;14956.9	11646;11646	13937.8;13937.8	12453.4;12453.4	8638.7;8638.7	13749.9;13749.9	7498.8;7498.8	9055.6;9055.6
13015.18;12988.16	A0A6I8RLM4;Q6GLB0	ppp1r11	Xenopus tropicalis	E3 ubiquitin-protein ligase PPP1R11	1	1	1	1	1	1	0	0	0	0	0	1	1	1	1	1	0	0	0	1	0	11289.9	7423.9	7408.17	1217.46	4.1829	NaN	NaN	NaN	NaN	NaN	17251.3	6433.94	6421.29	4516.9	5257.4	NaN	NaN	NaN	4965.01	NaN	13.4627	12.858	12.8549	10.2497	2.0645	NaN	NaN	NaN	NaN	NaN	14.0744	12.6515	12.6486	12.1411	12.3601	NaN	NaN	NaN	12.2776	NaN	1881.7;1881.7	1237.3;1237.3	1234.7;1234.7	202.9;202.9	0.7;0.7	NaN	NaN	NaN	NaN	NaN	2875.2;2875.2	1072.3;1072.3	1070.2;1070.2	752.8;752.8	876.2;876.2	NaN	NaN	NaN	827.5;827.5	NaN
73901.4	A0A6I8RLT2	gtpbp4	Xenopus tropicalis	Nucleolar GTP-binding protein 1	9	7	7	6	6	6	2	2	3	2	3	9	7	8	7	7	1	3	0	5	3	32734.2	29672.6	28911.2	21039.7	28523.9	90024.6	54412	25324.7	21774.4	16525.3	28644.7	23127.6	34719	26834.5	26383.4	27810.5	20858.5	NaN	16283.7	31451.1	14.9985	14.8568	14.8193	14.3608	14.7999	16.458	15.7316	14.6283	14.4103	14.0124	14.806	14.4973	15.0834	14.7118	14.6873	14.7633	14.3483	NaN	13.9911	14.9408	4797.7	3984.3	4220.7	2854	3696.6	2355.4	1567.9	1694.8	892.1	1148.5	5301.3	3471.8	4539.4	3103.1	3868.4	1032.4	1975.1	NaN	1756.7	1389.3
158216	A0A6I8RLT4		Xenopus tropicalis	ATP-dependent RNA helicase DHX57	17	16	13	16	16	13	11	7	8	10	10	17	17	16	15	14	10	11	5	9	8	114684	121364	131511	127071	123981	90735.2	91488.7	105251	90910.7	109850	101016	116535	136006	111293	129504	81517.9	96226.7	62544.4	95402.1	93078.3	16.8073	16.889	17.0048	16.9553	16.9198	16.4694	16.4813	16.6835	16.4722	16.7452	16.6242	16.8304	17.0533	16.764	16.9826	16.3148	16.5541	15.9326	16.5417	16.5062	12282.3	12242.3	25928.4	18030.6	11892.7	9304	8013	9255.4	9478.3	11230.8	10576	11873.1	13231.9	13056.9	12606.9	5982	11304.5	2854	7725.9	5410
225435.75;241457.64	A0A6I8RLU0;A0A6I8SBA3	ccdc88b	Xenopus tropicalis	Coiled-coil domain containing 88B	1	1	1	1	0	1	0	1	0	0	0	1	1	0	1	1	0	0	0	0	0	36588.9	37352.7	31435.5	NaN	38536.7	NaN	10670.5	NaN	NaN	NaN	51134.8	36338.1	NaN	17156.4	23392	NaN	NaN	NaN	NaN	NaN	15.1591	15.1889	14.9401	NaN	15.2339	NaN	13.3813	NaN	NaN	NaN	15.642	15.1492	NaN	14.0665	14.5137	NaN	NaN	NaN	NaN	NaN	377.2;358.7	385.1;366.2	324.1;308.2	NaN	397.3;377.8	NaN	110;104.6	NaN	NaN	NaN	527.2;501.3	374.6;356.3	NaN	176.9;168.2	241.2;229.3	NaN	NaN	NaN	NaN	NaN
108189.33;110404.74	A0A6I8RLW0;F6WXI9	lig3	Xenopus tropicalis	DNA ligase	6	5	6	4	4	6	2	3	3	3	3	5	6	5	5	5	3	3	3	3	3	43808	43107.3	46035.2	57987.8	55081.7	59289.4	74456	65989.8	76667.1	74797.7	56375.1	56890.7	55129.6	64336.2	57977.2	57632.5	73239.1	80132.5	66448.2	73856.7	15.4189	15.3956	15.4904	15.8235	15.7493	15.8555	16.1841	16.01	16.2263	16.1907	15.7828	15.7959	15.7505	15.9733	15.8232	15.8146	16.1603	16.2901	16.0199	16.1724	3431.4;3365.4	3558.1;3489.7	3627.2;3557.4	4129.9;4050.5	4496;4409.6	1873.1;1837.1	4384.7;4300.4	4305;4222.2	4863.4;4769.9	4822.3;4729.5	4420.9;4335.9	4609.8;4521.1	4260.8;4178.8	4959.2;4863.9	4507.6;4421	3449.3;3383	4417.8;4332.9	5337.4;5234.8	3866.9;3792.6	4243;4161.4
16535.65;17797.11;18592.16;18765.16;17830.22;18068.38;20393.06;18083.44;23762.47	A0A6I8RLW5;A0A803J5D6;A0A803JK79;A0A803K107;A0A803K7S6;A0A803KDK3;A0A803KFU6;A0A8J1IX18;F6X668	carhsp1	Xenopus tropicalis	Calcium-regulated heat stable protein 1;Calcium-regulated heat stable protein 1;Calcium-regulated heat stable protein 1;Calcium-regulated heat stable protein 1;Calcium-regulated heat stable protein 1;Calcium-regulated heat stable protein 1;Calcium-regulated heat stable protein 1;Calcium-regulated heat-stable protein 1 isoform X2;Calcium-regulated heat stable protein 1	4	3	4	3	2	4	3	3	2	3	3	3	3	3	3	3	3	2	2	2	2	107979	98293.4	112103	97175.7	83951	79047.1	72110.4	88846.7	112389	93973.4	146706	94044.8	97682.8	85373.8	88681.9	133778	63684.1	102215	99231	68073.5	16.7204	16.5848	16.7745	16.5683	16.3573	16.2704	16.1379	16.439	16.7781	16.52	17.1626	16.5211	16.5758	16.3815	16.4364	17.0295	15.9586	16.6413	16.5985	16.0548	34951.9;38835.4;34951.9;31774.4;31774.4;31774.4;31774.4;38835.4;23301.2	32105.5;35672.8;32105.5;29186.9;29186.9;29186.9;29186.9;35672.8;21403.7	34177.8;37975.3;34177.8;31070.7;31070.7;31070.7;31070.7;37975.3;22785.2	30032.7;33369.6;30032.7;27302.4;27302.4;27302.4;27302.4;33369.6;20021.8	28690.6;31878.4;28690.6;26082.3;26082.3;26082.3;26082.3;31878.4;19127.1	29724.4;33027.1;29724.4;27022.1;27022.1;27022.1;27022.1;33027.1;19816.2	23955.2;26616.8;23955.2;21777.4;21777.4;21777.4;21777.4;26616.8;15970.1	17343.8;19270.9;17343.8;15767.1;15767.1;15767.1;15767.1;19270.9;11562.5	31530.4;35033.8;31530.4;28664;28664;28664;28664;35033.8;21020.3	33110.1;36789;33110.1;30100.1;30100.1;30100.1;30100.1;36789;22073.4	38964;43293.3;38964;35421.8;35421.8;35421.8;35421.8;43293.3;25976	28528.2;31698;28528.2;25934.7;25934.7;25934.7;25934.7;31698;19018.8	26669.9;29633.3;26669.9;24245.4;24245.4;24245.4;24245.4;29633.3;17780	24860.3;27622.6;24860.3;22600.3;22600.3;22600.3;22600.3;27622.6;16573.5	26553.3;29503.6;26553.3;24139.3;24139.3;24139.3;24139.3;29503.6;17702.2	52564.9;58405.4;52564.9;47786.3;47786.3;47786.3;47786.3;58405.4;35043.3	31382.4;34869.4;31382.4;28529.5;28529.5;28529.5;28529.5;34869.4;20921.6	36407.3;40452.5;36407.3;33097.5;33097.5;33097.5;33097.5;40452.5;24271.5	26165.3;29072.6;26165.3;23786.6;23786.6;23786.6;23786.6;29072.6;17443.5	21839.1;24265.6;21839.1;19853.7;19853.7;19853.7;19853.7;24265.6;14559.4
22058.73;20242.75	A0A6I8RLW9;A0A8J0T3G8	paxx	Xenopus tropicalis	PAXX, non-homologous end joining factor;Protein PAXX isoform X2	5	5	5	5	5	5	5	5	4	4	5	5	5	5	5	5	4	5	4	5	5	65540.8	64745.9	43809.7	45956.6	50648	49340.5	51998.4	45995.2	40263.2	35376.6	61483.2	44350.4	45772.4	33862	43848.8	50691.1	38509.3	57621	39787.8	44917.3	16.0001	15.9825	15.419	15.488	15.6282	15.5905	15.6662	15.4892	15.2972	15.1105	15.9079	15.4367	15.4822	15.0474	15.4203	15.6294	15.2329	15.8143	15.28	15.455	21437.4;21437.4	19720;19720	13467;13467	10088;10088	13360.7;13360.7	15972.5;15972.5	15895.3;15895.3	15596.1;15596.1	11437.3;11437.3	16946;16946	19200.8;19200.8	15408.9;15408.9	15858.6;15858.6	8013.7;8013.7	15185;15185	15000.2;15000.2	11427.3;11427.3	15014.3;15014.3	11468;11468	12073.7;12073.7
35870.28;35853.45	A0A6I8RLY5;F6RNR4	rmdn1	Xenopus tropicalis	Regulator of microtubule dynamics protein 1	1	1	1	1	0	0	1	1	1	0	0	1	1	1	0	0	1	1	1	0	0	215830	196290	176601	NaN	NaN	98771.8	107932	194839	NaN	NaN	185659	211584	204469	NaN	NaN	87643.1	76403.3	66100	NaN	NaN	17.7195	17.5826	17.4301	NaN	NaN	16.5918	16.7198	17.5719	NaN	NaN	17.5023	17.6909	17.6415	NaN	NaN	16.4194	16.2213	16.0124	NaN	NaN	22906.5;21761.2	20174.6;19165.9	18100.4;17195.4	NaN	NaN	9482;9007.9	10361.4;9843.4	18704.4;17769.2	NaN	NaN	17445.4;16573.1	19168.6;18210.2	20607.2;19576.8	NaN	NaN	8413.7;7993	7334.7;6967.9	6345.6;6028.3	NaN	NaN
10885.61;11830.68	A0A6I8RLY8;F7BTL6	bola3	Xenopus tropicalis	BolA family member 3	3	3	3	2	3	3	2	2	2	2	2	3	3	3	3	3	2	2	2	2	2	155399	168233	172929	165339	159594	252855	273251	241216	262843	244275	184539	156352	169167	150441	200072	255605	234268	313549	220173	277894	17.2456	17.3601	17.3998	17.3351	17.284	17.948	18.0599	17.88	18.0038	17.8981	17.4936	17.2544	17.3681	17.1988	17.6102	17.9636	17.8378	18.2583	17.7483	18.0842	147352.7;147352.7	161184.9;161184.9	119053.1;119053.1	144682.5;144682.5	147272.9;147272.9	224134.5;224134.5	227274.8;227274.8	213323.7;213323.7	215600.5;215600.5	200926.2;200926.2	134327.7;134327.7	135576.9;135576.9	117720.2;117720.2	141876;141876	142700.9;142700.9	201580.9;201580.9	208654.6;208654.6	218203.6;218203.6	187560.1;187560.1	236027.1;236027.1
58071.24;53641.3;53307.09	A0A6I8RM06;A0A7D9NKD7;Q0VFP8	ogfod1	Xenopus tropicalis	Prolyl 3-hydroxylase OGFOD1;2-oxoglutarate and iron-dependent oxygenase domain-containing 1;Prolyl 3-hydroxylase OGFOD1	3	2	3	3	1	2	0	2	1	0	2	3	3	3	2	2	2	2	1	1	1	7670.72	11085.5	17108.2	15170.8	11289.8	NaN	15183.3	28119.1	NaN	15433.6	23251.5	26026.5	25942.2	17558.8	27838.9	27954.9	18109.2	20411.6	45824.2	34619.2	12.9051	13.4364	14.0624	13.889	13.4627	NaN	13.8902	14.7793	NaN	13.9138	14.505	14.6677	14.663	14.0999	14.7648	14.7708	14.1444	14.3171	15.4838	15.0793	690.8;759.9;723.7	1199.1;1319;1256.2	2239.9;2463.9;2346.6	1068.2;1175;1119	637.2;700.9;667.5	NaN	850.8;935.9;891.3	210.3;231.3;220.3	NaN	842;926.2;882.1	2698.2;2968.1;2826.7	2554.6;2810;2676.2	2316;2547.6;2426.3	1840.8;2024.9;1928.5	2049.1;2254;2146.7	3171.2;3488.4;3322.2	2309.6;2540.5;2419.6	1437.2;1580.9;1505.6	3226.5;3549.1;3380.1	2437.5;2681.3;2553.6
47298.22;47617.46;53602.71;55087.59;46812.6;45408.91;39770.18;58143.05;47531.2	A0A6I8RM11;A0A6I8RNY7;A0A6I8SIW1;A0A6I8SJ42;A0A803KKU5;A0A8J0SGN8;A0A8J1JN74;F7EHL4;F7EHM0	fam126a;fam126a;fam126a;fam126a;hycc1;hycc1;hycc1;hycc1;fam126a	Xenopus tropicalis	Family with sequence similarity 126 member A;Family with sequence similarity 126 member A;Family with sequence similarity 126 member A;Family with sequence similarity 126 member A;Family with sequence similarity 126, member A;Hyccin isoform X2;Hyccin isoform X3;Family with sequence similarity 126 member A;Family with sequence similarity 126 member A	1	1	1	1	1	1	1	0	0	1	1	1	1	1	1	1	1	1	0	0	1	8263.17	11873.8	11037.4	17878.3	15127.6	16816.9	NaN	NaN	17960.7	13978.5	13517.9	15218.8	17919.5	21658.6	18301.2	14879.2	23619.8	NaN	NaN	30873	13.0125	13.5355	13.4301	14.1259	13.8849	14.0376	NaN	NaN	14.1326	13.7709	13.7226	13.8936	14.1292	14.4027	14.1596	13.861	14.5277	NaN	NaN	14.9141	393.5;359.3;275.4;284.9;393.5;413.2;434.9;266.6;393.5	565.4;516.3;395.8;409.4;565.4;593.7;624.9;383;565.4	525.6;479.9;367.9;380.6;525.6;551.9;580.9;356;525.6	851.3;777.3;595.9;616.5;851.3;893.9;941;576.7;851.3	720.4;657.7;504.3;521.6;720.4;756.4;796.2;488;720.4	800.8;731.2;560.6;579.9;800.8;840.8;885.1;542.5;800.8	NaN	NaN	855.3;780.9;598.7;619.3;855.3;898;945.3;579.4;855.3	665.6;607.8;465.9;482;665.6;698.9;735.7;450.9;665.6	643.7;587.7;450.6;466.1;643.7;675.9;711.5;436.1;643.7	724.7;661.7;507.3;524.8;724.7;760.9;801;490.9;724.7	853.3;779.1;597.3;617.9;853.3;896;943.1;578;853.3	1031.4;941.7;722;746.8;1031.4;1082.9;1139.9;698.7;1031.4	871.5;795.7;610;631.1;871.5;915.1;963.2;590.4;871.5	708.5;646.9;496;513.1;708.5;744;783.1;480;708.5	1124.8;1026.9;787.3;814.5;1124.8;1181;1243.1;761.9;1124.8	NaN	NaN	1470.1;1342.3;1029.1;1064.6;1470.1;1543.6;1624.9;995.9;1470.1
59946.22;64652.75;59814.98;68825.03	A0A6I8RM99;A0A8J0SND8;B2GU36;F7E0J9	pgm3	Xenopus tropicalis	Phosphoacetylglucosamine mutase	20	16	17	17	17	17	13	13	12	13	12	18	16	20	19	17	11	10	10	11	11	1.02514e+06	1.1388e+06	1156332	1.30716e+06	1.01984e+06	902761	913074	788489	702693	741126	1.06562e+06	1.13709e+06	1.08806e+06	1.00527e+06	893430	843985	823653	922955	640456	638059	19.9674	20.1191	20.1411	20.318	19.9599	19.784	19.8004	19.5887	19.4225	19.4994	20.0233	20.1169	20.0533	19.9391	19.769	19.6869	19.6517	19.8159	19.2887	19.2833	240795.4;218904.9;233027.8;200662.8	265009.5;240917.7;256460.8;220841.2	242356.1;220323.7;234538.1;201963.4	212981.4;193619.5;206111;177484.5	229975.1;209068.2;222556.5;191645.9	230953.4;209957.7;223503.3;192461.2	236170;214700;228551.6;196808.3	195469.3;177699.3;189163.8;162891.1	175899.4;159908.6;170225.3;146582.9	208078.5;189162.3;201366.3;173398.7	233893.6;212630.5;226348.6;194911.3	231204.2;210185.6;223746;192670.1	240173.1;218339.1;232425.5;200144.2	200137.8;181943.5;193681.8;166781.5	194830.9;177119;188546;162359.1	194610.1;176918.3;188332.4;162175.1	219577.7;199616.1;212494.6;182981.4	222882.8;202620.7;215693;185735.7	169216.7;153833.4;163758.1;141014	176474.9;160431.7;170782.1;147062.4
80621.45;79336.77	A0A6I8RMD5;Q6DIZ7	mccc1	Xenopus tropicalis	Methylcrotonoyl-CoA carboxylase 1;Methylcrotonoyl-CoA carboxylase subunit alpha, mitochondrial	21	19	19	20	20	20	17	17	16	17	16	21	20	20	21	20	16	13	13	14	16	567515	582481	565511	661128	663704	645400	643529	612370	697272	505753	489225	523748	509208	646088	597342	452999	590010	721971	565107	693480	19.1143	19.1519	19.1092	19.3346	19.3402	19.2998	19.2956	19.224	19.4114	18.9481	18.9001	18.9985	18.9579	19.3014	19.1882	18.7891	19.1704	19.4616	19.1082	19.4035	95569.1;92758.2	99587.5;96658.5	115015.5;111632.7	109008.2;105802.1	104707.2;101627.6	112692;109377.5	113013.5;109689.6	109558.7;106336.4	107196.6;104043.7	92394.8;89677.3	95299.5;92496.6	97712.9;94839	101612.8;98624.2	115520.1;112122.4	112451.4;109144	87895.5;85310.4	92580.9;89857.9	102596.4;99578.8	96360.2;93526.1	113363.8;110029.6
59243.39;58039.12;63330.41;55179.65	A0A6I8RME1;A0A6I8SAT1;A0A7D9NKX7;A0A8J0QYI0	ubxn7	Xenopus tropicalis	UBX domain protein 7;UBX domain-containing protein 7;UBX domain protein 7;UBX domain-containing protein 7	9	8	8	9	8	8	3	4	4	5	4	9	9	8	6	9	4	4	3	5	4	83970.8	84540.4	84495.6	51809.7	73875.8	67013.9	53504.3	86089	65824.4	116830	91912.6	95703.8	84974.1	42540.9	86805.5	105534	85446	87710.9	84457	67784.2	16.3576	16.3674	16.3666	15.6609	16.1728	16.0322	15.7074	16.3935	16.0063	16.834	16.488	16.5463	16.3747	15.3766	16.4055	16.6873	16.3827	16.4205	16.3659	16.0487	14070.8;15578.4;13218.1;16155.4	14164.2;15681.8;13305.8;16262.6	13530.7;14980.5;12710.7;15535.3	8847.7;9795.6;8311.4;10158.4	12013.3;13300.4;11285.2;13793	6793.6;7521.4;6381.8;7800	5938.8;6575;5578.8;6818.6	12116.9;13415.2;11382.6;13912	8045.4;8907.4;7557.8;9237.3	14235;15760.1;13372.2;16343.8	21362;23650.7;20067.3;24526.7	27389.5;30324.1;25729.6;31447.2	12428.1;13759.7;11674.9;14269.3	5106.2;5653.3;4796.8;5862.7	25929.5;28707.6;24358;29770.9	13974.8;15472.1;13127.9;16045.2	19734.9;21849.3;18538.8;22658.6	8475.4;9383.5;7961.7;9731	22347.1;24741.5;20992.7;25657.8	8391.1;9290.1;7882.5;9634.2
176124.81;175580.04	A0A6I8RMG4;A0JP86	lamc1	Xenopus tropicalis	Laminin subunit gamma-1	5	4	5	3	2	4	2	0	2	0	2	5	5	5	2	4	2	1	0	0	0	11379.7	14011.7	10506.5	7204.83	7238.84	10877.7	NaN	8783.1	NaN	6396.84	19180.6	15788.2	13225.3	6008.4	9764.88	4249.21	9856.87	NaN	NaN	NaN	13.4742	13.7743	13.359	12.8147	12.8215	13.4091	NaN	13.1005	NaN	12.6431	14.2274	13.9466	13.691	12.5528	13.2534	12.053	13.2669	NaN	NaN	NaN	438.4;438.4	619.9;619.9	300.1;300.1	84.7;84.7	276.9;276.9	255.1;255.1	NaN	258.3;258.3	NaN	154.7;154.7	851.6;851.6	675.4;675.4	564.2;564.2	192.8;192.8	384.9;384.9	110.6;110.6	166;166	NaN	NaN	NaN
45447.7	A0A6I8RMG7	creld1	Xenopus tropicalis	Protein disulfide isomerase CRELD1	7	7	7	6	5	6	2	3	3	3	5	7	6	7	6	5	3	3	2	2	2	32501.1	36338.4	30938.2	36881.3	45272.1	18001.2	20553.8	25868.8	18082.2	24114.6	35787.9	38446.1	40436.6	28025.5	31384.8	31398.5	8376.73	15749	22487.1	16567.7	14.9882	15.1492	14.9171	15.1706	15.4663	14.1358	14.3271	14.6589	14.1423	14.5576	15.1272	15.2305	15.3034	14.7745	14.9378	14.9384	13.0322	13.943	14.4568	14.0161	6621.5	7030.4	6413.6	6946.9	8248.4	1781.9	2488.9	3679.2	2962	4837.1	7415.9	7278.2	8840.2	6426.4	6463.2	4862.7	2101.8	2578.6	3199.3	2769
127035.03;126701.64	A0A6I8RMG9;A0A8J0R628	tdrd1	Xenopus tropicalis	Tudor domain containing 1;Tudor domain-containing protein 1 isoform X2	23	20	22	23	20	21	6	6	9	8	10	20	20	18	20	19	8	9	6	10	4	29733.2	38139.5	41191.5	31559.8	39402.6	28640	23399.1	27593.8	26790.2	21584.1	36616.5	36065.6	31475.1	28914.2	30077.6	29554.6	30528.8	25832	19715.4	13761.7	14.8598	15.219	15.3301	14.9458	15.266	14.8057	14.5142	14.7521	14.7094	14.3977	15.1602	15.1383	14.9419	14.8195	14.8764	14.8511	14.8979	14.6569	14.267	13.7484	13991.2;13991.2	14718.5;14718.5	16443.7;16443.7	13688.3;13688.3	17171.2;17171.2	5841.2;5841.2	5086.3;5086.3	7483.4;7483.4	7816.2;7816.2	7530.4;7530.4	16039.6;16039.6	15720.5;15720.5	13859.2;13859.2	10044.5;10044.5	11896.3;11896.3	5165.6;5165.6	6050.1;6050.1	6942.2;6942.2	5695.3;5695.3	1121.1;1121.1
103393.92;101681;101239.38;99526.45;100293.35;101239.42;102006.27	A0A6I8RMK1;A0A6I8SE93;A0A8J0SEL6;A0A8J1J188;A0A8J1J3M0;B1H3J1;F6ZY35	exoc1	Xenopus tropicalis	Exocyst complex component 1;Exocyst complex component 1;Exocyst complex component 1 isoform X2;Exocyst complex component 1 isoform X4;Exocyst complex component 1 isoform X3;Exocyst complex component 1;Exocyst complex component 1	12	10	10	11	12	10	4	5	6	5	7	10	11	12	12	11	6	6	3	6	5	36706.6	36273.9	27994.5	30655.9	41866.5	31062	34694.6	30912.5	30825.4	32372.3	32519	32626.3	31207.8	32691.6	30834.4	24584	23413.5	34258.2	30463.5	32360.4	15.1638	15.1466	14.7729	14.9039	15.3535	14.9229	15.0824	14.9159	14.9118	14.9825	14.989	14.9937	14.9296	14.9966	14.9123	14.5854	14.5151	15.0642	14.8948	14.9819	7583;7583;7744.3;7744.3;7583;7744.3;7583	7336.1;7336.1;7492.2;7492.2;7336.1;7492.2;7336.1	8512.8;8512.8;8693.9;8693.9;8512.8;8693.9;8512.8	9702.1;9702.1;9908.5;9908.5;9702.1;9908.5;9702.1	9058.9;9058.9;9251.7;9251.7;9058.9;9251.7;9058.9	3897.3;3897.3;3980.2;3980.2;3897.3;3980.2;3897.3	3359.9;3359.9;3431.4;3431.4;3359.9;3431.4;3359.9	3807.7;3807.7;3888.7;3888.7;3807.7;3888.7;3807.7	3648.4;3648.4;3726;3726;3648.4;3726;3648.4	7992.5;7992.5;8162.6;8162.6;7992.5;8162.6;7992.5	13238.8;13238.8;13520.5;13520.5;13238.8;13520.5;13238.8	13584.8;13584.8;13873.9;13873.9;13584.8;13873.9;13584.8	7836.5;7836.5;8003.2;8003.2;7836.5;8003.2;7836.5	8590.5;8590.5;8773.3;8773.3;8590.5;8773.3;8590.5	10110.2;10110.2;10325.3;10325.3;10110.2;10325.3;10110.2	2899.6;2899.6;2961.3;2961.3;2899.6;2961.3;2899.6	3409.1;3409.1;3481.6;3481.6;3409.1;3481.6;3409.1	2009.9;2009.9;2052.6;2052.6;2009.9;2052.6;2009.9	5316.2;5316.2;5429.3;5429.3;5316.2;5429.3;5316.2	4644.1;4644.1;4742.9;4742.9;4644.1;4742.9;4644.1
62248.15;65943.25;66072.36	A0A6I8RMM0;F6S1G9;Q6DIG0	taf5l	Xenopus tropicalis	TATA-box binding protein associated factor 5 like;TATA-box binding protein associated factor 5 like;TAF5-like RNA polymerase II p300/CBP-associated factor-associated factor 65 kDa subunit 5L	3	2	3	1	2	3	0	1	2	2	2	3	2	3	2	2	1	2	1	1	1	37443.1	54834.4	31074	34241.4	47648.6	NaN	41043.9	26130.2	19182.5	19474.5	49946.7	32107	57078.8	69523.3	37237.9	45622.4	30078.4	43844.5	34414.8	42383.9	15.1924	15.7428	14.9234	15.0635	15.5401	NaN	15.3249	14.6734	14.2275	14.2493	15.6081	14.9706	15.8007	16.0852	15.1845	15.4775	14.8764	15.4201	15.0707	15.3712	4757.4;4574.4;4574.4	4789.3;4605.1;4605.1	1184.6;1139.1;1139.1	4702;4521.2;4521.2	4493.2;4320.4;4320.4	NaN	1564.7;1504.5;1504.5	2020.6;1942.9;1942.9	1235.8;1188.2;1188.2	1272.1;1223.2;1223.2	4471.2;4299.3;4299.3	3766.3;3621.4;3621.4	4215;4052.9;4052.9	1507.2;1449.3;1449.3	4412.3;4242.6;4242.6	1739.2;1672.3;1672.3	2241.9;2155.7;2155.7	1671.5;1607.2;1607.2	1312;1261.5;1261.5	1615.8;1553.6;1553.6
104911.99;101010.84	A0A6I8RMM3;F7E596	fam83g	Xenopus tropicalis	Family with sequence similarity 83 member G	3	2	3	2	3	1	2	2	2	2	3	3	3	3	2	2	2	2	0	2	2	13244	16645.4	19001.2	17315.7	31437.5	37759.5	33377	27167.3	28442	31511	34067.9	23510	19429.2	19464.8	32014.1	27972.6	24067.2	NaN	29946.5	25964.9	13.693	14.0228	14.2138	14.0798	14.9402	15.2046	15.0266	14.7296	14.7957	14.9436	15.0561	14.521	14.2459	14.2486	14.9664	14.7717	14.5548	NaN	14.8701	14.6643	703.1;716.1	905.6;922.4	673.6;686	928.2;945.4	781.2;795.6	2027.9;2065.5	1566.8;1595.8	1136.8;1157.9	1600.3;1629.9	1693.4;1724.8	1838.9;1873	1204.8;1227.1	997.9;1016.4	789.6;804.2	1117;1137.7	987.9;1006.2	963.1;981	NaN	1064.1;1083.8	924.3;941.4
55862.39;53685.24;54890.18;56206.76	A0A6I8RMR3;A0A6I8T229;A0A803KJV2;Q28CS3	xpnpep3	Xenopus tropicalis	X-prolyl aminopeptidase 3, mitochondrial;X-prolyl aminopeptidase 3, mitochondrial;X-prolyl aminopeptidase 3, mitochondrial;Novel metallopeptidase family M24 protein	2	2	2	2	2	2	0	0	1	0	0	2	2	2	2	2	0	0	0	0	0	15602.9	18169.4	8172.64	199.287	7030.74	NaN	NaN	71385.7	NaN	NaN	5979.12	7769.65	12907.6	359.763	5945.87	NaN	NaN	NaN	NaN	NaN	13.9295	14.1492	12.9966	7.63871	12.7795	NaN	NaN	16.1233	NaN	NaN	12.5457	12.9236	13.6559	8.4909	12.5377	NaN	NaN	NaN	NaN	NaN	1168.2;1219;1168.2;1219	1355.5;1414.5;1355.5;1414.5	699.7;730.2;699.7;730.2	499.2;520.9;499.2;520.9	536;559.3;536;559.3	NaN	NaN	1202.9;1255.2;1202.9;1255.2	NaN	NaN	576.5;601.5;576.5;601.5	647.5;675.6;647.5;675.6	972.4;1014.7;972.4;1014.7	314.6;328.3;314.6;328.3	572.8;597.7;572.8;597.7	NaN	NaN	NaN	NaN	NaN
169528.06;169399.92	A0A6I8RMS4;A0A8J0R5F5	topbp1	Xenopus tropicalis	DNA topoisomerase 2-binding protein 1 isoform X1;DNA topoisomerase 2-binding protein 1 isoform X2	15	11	12	10	10	13	4	3	8	4	3	13	14	15	13	13	3	5	2	3	4	37296.9	37600.2	23492.4	25764.6	42826.6	19048.8	23942.1	18496.2	17571.7	11756.6	25180.5	23670.7	23248.9	22962.5	16405.4	15529.5	16179.7	29335.2	25442.8	24081.9	15.1868	15.1985	14.5199	14.6531	15.3862	14.2174	14.5473	14.1749	14.101	13.5212	14.62	14.5308	14.5049	14.487	14.0019	13.9227	13.9819	14.8403	14.635	14.5557	3841.7;3888	4257.4;4308.7	3889.7;3936.6	3341.1;3381.4	4637.7;4693.6	886.3;897	1235.4;1250.3	1781.1;1802.6	1089.2;1102.4	493.2;499.2	3807.9;3853.8	4586.3;4641.5	4470.1;4523.9	3547.6;3590.3	3353.5;3393.9	612.2;619.6	782.5;792	1080.3;1093.3	1980;2003.9	1913.3;1936.3
74127.61;88629.6;72066.33;74432.03;74121.74	A0A6I8RMU3;A0A6I8SJX6;A0A6I8SK79;A0A6I8STL1;A0A8J0PIK8	ints9	Xenopus tropicalis	Integrator complex subunit 9	11	10	11	10	9	9	3	3	3	5	5	9	8	10	8	7	4	6	3	3	4	42883.9	42417.7	49623.5	42146.3	50245.5	46320	42628.1	38579.1	26703.3	44699.6	52918.8	42728.5	45791.2	61613.3	40005.2	42534	43525.6	53598.9	44030	50144.3	15.3881	15.3724	15.5987	15.3631	15.6167	15.4993	15.3795	15.2355	14.7047	15.448	15.6915	15.3829	15.4828	15.911	15.2879	15.3763	15.4096	15.7099	15.4262	15.6138	6955.8;5216.8;6955.8;6955.8;6955.8	7121.2;5340.9;7121.2;7121.2;7121.2	7503.3;5627.5;7503.3;7503.3;7503.3	5936.9;4452.6;5936.9;5936.9;5936.9	5615.7;4211.8;5615.7;5615.7;5615.7	4417.4;3313.1;4417.4;4417.4;4417.4	3957;2967.7;3957;3957;3957	3696.1;2772.1;3696.1;3696.1;3696.1	2715.5;2036.6;2715.5;2715.5;2715.5	5488.6;4116.5;5488.6;5488.6;5488.6	6294.7;4721;6294.7;6294.7;6294.7	5546.9;4160.2;5546.9;5546.9;5546.9	6904.2;5178.2;6904.2;6904.2;6904.2	7395.2;5546.4;7395.2;7395.2;7395.2	4265.5;3199.1;4265.5;4265.5;4265.5	4016.6;3012.5;4016.6;4016.6;4016.6	5688.7;4266.5;5688.7;5688.7;5688.7	4708.8;3531.6;4708.8;4708.8;4708.8	4229.9;3172.4;4229.9;4229.9;4229.9	4600;3450;4600;4600;4600
99090.23;101114.06	A0A6I8RMX2;Q6DIH1	eif4g2	Xenopus tropicalis	Eukaryotic translation initiation factor 4 gamma 2	1	1	1	1	1	1	1	1	1	1	0	1	1	1	1	1	1	1	1	1	1	36526.6	26203.4	38424.2	58100.2	36815.5	21778.6	60047.5	11929.2	36129.2	NaN	27133	26417.9	20063.8	37028.3	27399.7	17315.6	19093.7	63809.2	13676.7	25434.1	15.1567	14.6775	15.2297	15.8263	15.168	14.4106	15.8738	13.5422	15.1409	NaN	14.7278	14.6892	14.2923	15.1763	14.7419	14.0798	14.2208	15.9615	13.7394	14.6345	716.2;730.5	513.8;524.1	753.4;768.5	1139.2;1162	721.9;736.3	427;435.6	1177.4;1200.9	233.9;238.6	708.4;722.6	NaN	532;542.7	518;528.4	393.4;401.3	726;740.6	537.2;548	339.5;346.3	374.4;381.9	1251.2;1276.2	268.2;273.5	498.7;508.7
27905;30034.37	A0A6I8RMZ4;Q28DU8	nsa2	Xenopus tropicalis	Ribosome biogenesis protein NSA2 homolog	1	1	1	1	0	1	0	0	1	1	0	1	1	1	1	1	0	0	0	1	0	17762	10054.6	20509.3	NaN	11188.6	NaN	NaN	12544.5	9479.17	NaN	25734.7	15863.1	17202	15635.1	21291.2	NaN	NaN	NaN	11313.4	NaN	14.1165	13.2956	14.324	NaN	13.4497	NaN	NaN	13.6148	13.2105	NaN	14.6514	13.9534	14.0703	13.9325	14.378	NaN	NaN	NaN	13.4658	NaN	1614.7;1480.2	914.1;837.9	1864.5;1709.1	NaN	1017.1;932.4	NaN	NaN	1140.4;1045.4	861.7;789.9	NaN	2339.5;2144.6	1442.1;1321.9	1563.8;1433.5	1421.4;1302.9	1935.6;1774.3	NaN	NaN	NaN	1028.5;942.8	NaN
67326.94;67402.05	A0A6I8RN08;B0JZX6	ilvbl	Xenopus tropicalis	2-hydroxyacyl-CoA lyase 2	5	3	3	5	5	3	1	1	2	2	3	5	5	4	4	4	0	0	0	1	0	23720.8	32135.3	25127.7	21555.7	32686.7	23446	44113.7	32825	38300	24134.7	28192.6	18822.8	25895	23103.4	19815.1	NaN	NaN	NaN	7418.78	NaN	14.5339	14.9719	14.617	14.3958	14.9964	14.5171	15.4289	15.0025	15.2251	14.5588	14.783	14.2002	14.6604	14.4958	14.2743	NaN	NaN	NaN	12.857	NaN	2201.7;2201.7	2759;2759	3203.9;3203.9	2726.6;2726.6	2590.8;2590.8	920;920	1730.9;1730.9	2012.3;2012.3	2329.2;2329.2	2607.8;2607.8	3289.5;3289.5	2188.9;2188.9	1709.6;1709.6	1815.1;1815.1	2043.7;2043.7	NaN	NaN	NaN	296.6;296.6	NaN
70655.35;70261.19;71817.73	A0A6I8RN40;A0A6I8SNP7;Q6DF65	cdc16	Xenopus tropicalis	Cell division cycle 16	4	4	4	4	3	4	1	2	2	2	2	3	3	4	4	3	2	1	1	2	2	55734.2	67767.1	65784.5	59212.9	73904.9	51484.8	53625.7	73899.3	43779.3	61845.2	53581.9	64963.3	66069.7	59052.1	64772.3	57242.1	49358.2	36578.2	40498.9	29185.3	15.7663	16.0483	16.0055	15.8536	16.1734	15.6519	15.7106	16.1733	15.418	15.9164	15.7095	15.9873	16.0117	15.8497	15.9831	15.8048	15.591	15.1587	15.3056	14.833	6446.7;6446.7;6446.7	7818.9;7818.9;7818.9	7004.8;7004.8;7004.8	5079.9;5079.9;5079.9	7797.8;7797.8;7797.8	3708.3;3708.3;3708.3	4332.8;4332.8;4332.8	6141.6;6141.6;6141.6	3546;3546;3546	4908.9;4908.9;4908.9	5642.2;5642.2;5642.2	6022.7;6022.7;6022.7	7195.3;7195.3;7195.3	6864.4;6864.4;6864.4	5924.3;5924.3;5924.3	4420.1;4420.1;4420.1	3555.1;3555.1;3555.1	2634.6;2634.6;2634.6	3652.3;3652.3;3652.3	3192.6;3192.6;3192.6
40432.23;39082.7;38809.35;38880.43	A0A6I8RN64;B0BMC9;Q0VA66;Q5M7Q0	lman2l;lman2l;lman2l;lman2l-prov	Xenopus tropicalis	Lectin, mannose-binding 2-like;Lectin, mannose-binding 2-like;Lman2l protein (Fragment);Lman2l-prov protein (Fragment)	15	13	14	14	15	15	12	11	12	13	12	14	15	15	15	14	12	11	9	11	12	302272	301095	293635	284971	280357	258607	199226	239701	205778	212718	351666	334743	358806	346096	314037	253366	259945	236432	214299	240137	18.2055	18.1999	18.1637	18.1205	18.0969	17.9804	17.604	17.8709	17.6507	17.6986	18.4238	18.3527	18.4528	18.4008	18.2606	17.9509	17.9878	17.8511	17.7093	17.8735	120028.2;126345.5;141209.6;141209.6	117086.1;123248.5;137748.4;137748.4	115979.2;122083.3;136446.1;136446.1	113977.3;119976.1;134091;134091	115055.4;121110.9;135359.3;135359.3	113928.4;119924.6;134033.4;134033.4	86567.8;91124;101844.5;101844.5	97651.6;102791.2;114884.3;114884.3	91931.9;96770.4;108155.2;108155.2	92528.2;97398.1;108856.7;108856.7	130860.1;137747.5;153953.1;153953.1	129784.7;136615.4;152687.8;152687.8	140336.5;147722.7;165101.8;165101.8	123670.4;130179.4;145494.6;145494.6	114983.4;121035.2;135274.6;135274.6	98374.9;103552.5;115735.2;115735.2	113124.8;119078.8;133088.1;133088.1	93932.9;98876.7;110509.3;110509.3	94151.5;99106.9;110766.5;110766.5	98965.5;104174.2;116430;116430
101739.65;101858.7;104250.4	A0A6I8RN77;A0A6I8SKG7;A0A7D9N0N9	nedd4	Xenopus tropicalis	E3 ubiquitin-protein ligase	1	1	1	1	1	1	1	1	1	1	1	1	1	1	1	1	1	1	1	0	1	12662.4	16608.3	4399.03	2947.51	9882.28	45162	45693	28204.3	16624.4	16778.1	11187.7	14756.5	11303	8770.18	9409.28	31321	31355.5	17381.3	NaN	9490.93	13.6283	14.0196	12.103	11.5253	13.2706	15.4628	15.4797	14.7836	14.021	14.0343	13.4496	13.8491	13.4644	13.0984	13.1999	14.9348	14.9364	14.0852	NaN	13.2123	275.3;275.3;269.4	361;361;353.4	95.6;95.6;93.6	64.1;64.1;62.7	214.8;214.8;210.3	981.8;981.8;960.9	993.3;993.3;972.2	613.1;613.1;600.1	361.4;361.4;353.7	364.7;364.7;357	243.2;243.2;238	320.8;320.8;314	245.7;245.7;240.5	190.7;190.7;186.6	204.5;204.5;200.2	680.9;680.9;666.4	681.6;681.6;667.1	377.9;377.9;369.8	NaN	206.3;206.3;201.9
229521;235264.57;232348.34;237978.56;235929.23;238319.93;237180.6;237526.99	A0A6I8RN94;A0A6I8S909;A0A6I8SGP6;A0A8J1J1G0;A0A8J1J1G6;A0A8J1J1H8;B1WB68;F6T8M4	cit	Xenopus tropicalis	Citron Rho-interacting kinase	8	8	7	4	5	8	3	2	3	2	2	7	7	7	7	5	0	2	2	2	2	16743.7	17632.8	24623.3	23980.5	20157.9	19420.2	21923.6	21482.6	20569	29141.6	16804.5	18306	25273.4	22172.4	20259.5	NaN	31181.1	40209.8	31324	38428.5	14.0313	14.106	14.5877	14.5496	14.2991	14.2453	14.4202	14.3909	14.3282	14.8308	14.0366	14.16	14.6253	14.4365	14.3063	NaN	14.9284	15.2953	14.935	15.2299	548.1;535.5;539.6;523.4;527.3;519.5;527.3;523.4	629.3;614.8;619.6;600.9;605.5;596.4;605.5;600.9	431.9;421.9;425.2;412.4;415.5;409.3;415.5;412.4	920.2;899;905.9;878.7;885.3;872.1;885.3;878.7	711.8;695.3;700.7;679.6;684.8;674.6;684.8;679.6	427.7;417.8;421;408.4;411.5;405.3;411.5;408.4	423.5;413.7;416.9;404.4;407.4;401.3;407.4;404.4	517.9;505.9;509.9;494.5;498.3;490.8;498.3;494.5	293.2;286.4;288.7;280;282.1;277.9;282.1;280	436.3;426.2;429.5;416.6;419.8;413.5;419.8;416.6	369.9;361.4;364.2;353.2;355.9;350.6;355.9;353.2	392.2;383.2;386.1;374.5;377.4;371.7;377.4;374.5	869.8;849.7;856.3;830.6;836.9;824.4;836.9;830.6	688.5;672.6;677.8;657.4;662.4;652.5;662.4;657.4	398.4;389.3;392.3;380.5;383.4;377.6;383.4;380.5	NaN	467.2;456.4;460;446.1;449.5;442.8;449.5;446.1	747.2;730;735.6;713.5;718.9;708.2;718.9;713.5	469.1;458.2;461.8;447.9;451.3;444.6;451.3;447.9	576.2;562.9;567.2;550.2;554.3;546.1;554.3;550.2
61347.21;61304.18;61337.17	A0A6I8RNB4;B1H2X1;Q28H99	snw1;skiip;snw1	Xenopus tropicalis	SNW domain-containing protein 1	14	12	13	12	10	13	7	8	8	9	8	13	13	13	10	12	7	7	6	6	5	84205.6	94673.4	111595	103458	95792.6	100188	111179	102466	96643.4	124450	108697	99783	95481.8	88522.2	106414	107950	132357	176632	116282	140950	16.3616	16.5307	16.7679	16.6587	16.5476	16.6123	16.7625	16.6448	16.5604	16.9252	16.73	16.6065	16.5429	16.4338	16.6993	16.72	17.0141	17.4304	16.8273	17.1048	14793.3;14264.9;14793.3	16180.4;15602.5;16180.4	21890;21108.2;21890	20738.7;19998;20738.7	19909.2;19198.2;19909.2	19893.9;19183.4;19893.9	17537.6;16911.2;17537.6	17935.4;17294.9;17935.4	17548.4;16921.7;17548.4	20606.7;19870.7;20606.7	20349.4;19622.6;20349.4	18448.7;17789.8;18448.7	16623.8;16030.1;16623.8	16180.2;15602.3;16180.2	18701.1;18033.2;18701.1	15733.3;15171.4;15733.3	25888.7;24964.1;25888.7	25686.5;24769.1;25686.5	18089.2;17443.2;18089.2	19695;18991.6;19695
33530.3	A0A6I8RNF9	cgl.1	Xenopus tropicalis	Egg cortical granule lectin gene 1	1	1	1	1	0	0	1	1	1	0	0	1	1	1	0	0	1	1	1	0	0	1.5634e+06	2.44622e+06	1.93541e+06	NaN	NaN	700792	1.23831e+06	781475	NaN	NaN	3.81959e+06	2.02891e+06	2.10394e+06	NaN	NaN	1.51769e+06	1.46124e+06	1.71883e+06	NaN	NaN	20.5763	21.2221	20.8842	NaN	NaN	19.4186	20.2399	19.5758	NaN	NaN	21.865	20.9523	21.0047	NaN	NaN	20.5334	20.4788	20.713	NaN	NaN	97712.7	152889	120963	NaN	NaN	43799.5	77394.3	48842.2	NaN	NaN	238724	126807	131496	NaN	NaN	94855.5	91327.5	107427	NaN	NaN
35171.31;35118.26	A0A6I8RNG5;A0JLY9	pdxk	Xenopus tropicalis	Pyridoxal kinase	9	9	8	9	9	8	5	6	5	6	5	8	8	8	8	8	4	7	3	7	5	32974.1	36103	34106.9	28984.1	36870.7	20891.4	20418.3	32734.3	27749.3	29086.8	25469.3	28929.9	32541	29128	30522.3	30143.1	24006.8	24560	25208.2	22026.7	15.009	15.1398	15.0578	14.823	15.1702	14.3506	14.3176	14.9985	14.7602	14.8281	14.6365	14.8203	14.99	14.8301	14.8976	14.8795	14.5512	14.584	14.6216	14.427	14011.5;14011.5	13636.3;13636.3	13889.1;13889.1	10928.8;10928.8	14796.6;14796.6	5829.3;5829.3	6861.7;6861.7	9050.8;9050.8	8097.6;8097.6	5832.8;5832.8	8313.2;8313.2	9198.8;9198.8	10058.3;10058.3	9108.8;9108.8	9201.7;9201.7	6077.9;6077.9	6018.5;6018.5	2557.1;2557.1	7926.6;7926.6	5273.4;5273.4
98604.59;96000.79;83686.41	A0A6I8RNG8;A0A803K252;A0A8J1JEQ5	fnbp4	Xenopus tropicalis	Formin binding protein 4;Formin binding protein 4;Formin-binding protein 4 isoform X2	1	1	1	0	1	1	0	0	0	0	0	1	0	0	1	0	0	0	0	0	0	2165.3	3554.84	NaN	6469.55	6833.31	NaN	NaN	NaN	NaN	NaN	5175.35	NaN	NaN	3670.89	NaN	NaN	NaN	NaN	NaN	NaN	11.0803	11.7956	NaN	12.6595	12.7384	NaN	NaN	NaN	NaN	NaN	12.3374	NaN	NaN	11.8419	NaN	NaN	NaN	NaN	NaN	NaN	69.8;69.8;86.6	114.7;114.7;142.2	NaN	208.7;208.7;258.8	220.4;220.4;273.3	NaN	NaN	NaN	NaN	NaN	166.9;166.9;207	NaN	NaN	118.4;118.4;146.8	NaN	NaN	NaN	NaN	NaN	NaN
88323.68;84408.34;84864.82;86627.79	A0A6I8RNJ1;A0A6I8RTK5;A0A6I8RVD3;F7E9N4	ppp1r21	Xenopus tropicalis	Protein phosphatase 1 regulatory subunit 21	11	10	10	9	10	9	1	2	3	1	3	10	10	9	9	9	2	2	0	1	1	76163.2	79001.2	85150.3	66268.6	86290.4	43793.6	65701.2	92677	66799.6	73646.7	80548.4	83667	82365.4	75387	55929.1	66258.8	58853	NaN	75804.4	87029.9	16.2168	16.2696	16.3777	16.016	16.3969	15.4184	16.0036	16.4999	16.0276	16.1683	16.2976	16.3524	16.3298	16.202	15.7713	16.0158	15.8448	NaN	16.21	16.4092	6716.8;7002.6;7002.6;7154.8	6974.4;7271.1;7271.1;7429.2	6745.1;7032.1;7032.1;7185	6615.2;6896.7;6896.7;7046.6	7681.1;8007.9;8007.9;8182	537.6;560.5;560.5;572.6	3318.7;3459.9;3459.9;3535.2	1855.6;1934.6;1934.6;1976.6	2620.2;2731.7;2731.7;2791.1	3676.1;3832.6;3832.6;3915.9	7631.5;7956.2;7956.2;8129.2	7395.5;7710.2;7710.2;7877.8	5840.7;6089.2;6089.2;6221.6	5489.9;5723.6;5723.6;5848	3308.9;3449.7;3449.7;3524.7	1325;1381.4;1381.4;1411.5	3407.8;3552.8;3552.8;3630.1	NaN	2973.4;3100;3100;3167.3	3413.7;3559;3559;3636.4
18852.89;17548.34;17004.7	A0A6I8RNM3;A0A803KH12;Q28GD2	ap2s1	Xenopus tropicalis	AP complex subunit sigma	5	4	4	3	4	5	4	4	4	4	3	4	4	4	4	4	3	3	2	4	3	295063	319304	296806	295163	345222	312428	268148	295976	253561	272536	201432	272617	302785	297185	338270	286363	298772	340889	206752	299075	18.1707	18.2846	18.1792	18.1712	18.3972	18.2532	18.0327	18.1751	17.952	18.0561	17.6199	18.0565	18.2079	18.181	18.3678	18.1275	18.1887	18.3789	17.6575	18.1901	123102.4;109424.4;140688.5	130592.7;116082.4;149248.8	121759.9;108231;139154.2	112408.7;99918.9;128467.1	137026.3;121801.1;156601.5	113380.3;100782.5;129577.4	99076.1;88067.6;113229.8	113219.3;100639.4;129393.5	97178.6;86381;111061.3	103507.8;92006.9;118294.6	89599.5;79644;102399.5	106121;94329.8;121281.2	125451.3;111512.3;143372.9	123970.2;110195.7;141680.2	129102.9;114758.1;147546.1	112973.5;100420.9;129112.5	106560.6;94720.6;121783.6	96060.7;85387.3;109783.7	101076.5;89845.8;115516	111725.8;99311.8;127686.6
106778	A0A6I8RNQ3	gart	Xenopus tropicalis	Trifunctional purine biosynthetic protein adenosine-3	41	37	38	37	36	41	28	30	32	31	32	38	38	37	37	40	29	32	24	28	27	1.4445e+06	1.42359e+06	1.42719e+06	1.35734e+06	1.29632e+06	1.10635e+06	1.15233e+06	1.02816e+06	920434	974310	1.19157e+06	1.20707e+06	1.27519e+06	1.1587e+06	1.01269e+06	1.09963e+06	1.15471e+06	1.04533e+06	932341	923005	20.4621	20.4411	20.4447	20.3724	20.306	20.0774	20.1361	19.9716	19.812	19.894	20.1844	20.2031	20.2823	20.1441	19.9498	20.0686	20.1391	19.9955	19.8305	19.816	205523	211316	207317	180083	183092	164871	156295	157311	130911	148243	178932	182056	184950	160115	151794	164905	177738	166538	146206	146299
17062.4	A0A6I8RNU1		Xenopus tropicalis	Costars domain-containing protein	1	1	1	1	0	1	0	1	0	0	0	1	1	1	1	1	0	0	1	1	0	57487.8	81924	38664	NaN	62465.2	NaN	24315.1	NaN	NaN	NaN	18212.1	53353.6	38311.9	73271.4	40374.2	NaN	NaN	7999.49	28304.5	NaN	15.811	16.322	15.2387	NaN	15.9308	NaN	14.5696	NaN	NaN	NaN	14.1526	15.7033	15.2255	16.161	15.3011	NaN	NaN	12.9657	14.7887	NaN	5748.8	8192.4	3866.4	NaN	6246.5	NaN	2431.5	NaN	NaN	NaN	1821.2	5335.4	3831.2	7327.1	4037.4	NaN	NaN	799.9	2830.4	NaN
73543.98;75348.88	A0A6I8RNW2;B1WAW5	ddx4	Xenopus tropicalis	RNA helicase	25	22	24	22	24	24	16	17	18	17	16	25	25	23	23	22	17	18	14	16	14	982608	950450	1.02543e+06	766554	823066	675049	600233	772905	527734	627707	740951	905009	947386	671873	756948	785569	683159	702588	529668	547432	19.9063	19.8583	19.9678	19.548	19.6506	19.3646	19.1952	19.5599	19.0095	19.2597	19.499	19.7876	19.8536	19.3578	19.5298	19.5834	19.3819	19.4223	19.0147	19.0623	116319.9;116319.9	119170.7;119170.7	119765.2;119765.2	89253.4;89253.4	99759;99759	104879;104879	88694.8;88694.8	118924;118924	68338;68338	94979.3;94979.3	88087.9;88087.9	111616.3;111616.3	112124.9;112124.9	75895;75895	89320.4;89320.4	124688.4;124688.4	91972.5;91972.5	129441.3;129441.3	77340.5;77340.5	75092.6;75092.6
73783.89;75509.51;73927.72	A0A6I8RNW5;F7D9W4;F7D9X3	pomgnt1	Xenopus tropicalis	Protein O-linked-mannose beta-1,2-N-acetylglucosaminyltransferase;Protein O-linked-mannose beta-1,2-N-acetylglucosaminyltransferase;Protein O-linked-mannose beta-1,2-N-acetylglucosaminyltransferase	2	1	0	0	0	1	0	0	0	1	1	2	2	2	2	2	0	0	0	0	0	5092.57	NaN	NaN	NaN	15255.3	NaN	NaN	NaN	4106.33	8017.2	12504.4	8581.01	10599.4	9558.83	13473.7	NaN	NaN	NaN	NaN	NaN	12.3142	NaN	NaN	NaN	13.897	NaN	NaN	NaN	12.0036	12.9689	13.6101	13.0669	13.3717	13.2226	13.7179	NaN	NaN	NaN	NaN	NaN	44.5;44.5;45.8	NaN	NaN	NaN	133.4;133.4;137.2	NaN	NaN	NaN	198;198;203.7	386.6;386.6;397.6	669.3;669.3;688.4	531;531;546.2	625.2;625.2;643	528.4;528.4;543.5	753.6;753.6;775.2	NaN	NaN	NaN	NaN	NaN
96261.9	A0A6I8RNX7		Xenopus tropicalis	Fcf2 pre-rRNA processing C-terminal domain-containing protein	2	2	2	2	2	2	0	1	0	1	0	2	2	1	1	2	0	0	0	0	0	42164.6	28812.1	35325	54686.3	39964.3	NaN	15203.8	NaN	27967.9	NaN	60372.2	18420.8	26026.2	29846.7	20923	NaN	NaN	NaN	NaN	NaN	15.3637	14.8144	15.1084	15.7389	15.2864	NaN	13.8921	NaN	14.7715	NaN	15.8816	14.169	14.6677	14.8653	14.3528	NaN	NaN	NaN	NaN	NaN	2096	1571.1	1793.6	2645.7	1940.7	NaN	428.5	NaN	788.2	NaN	3097	982.5	733.5	841.2	1027.5	NaN	NaN	NaN	NaN	NaN
13588.82;14040.39;13485.68	A0A6I8RNY8;A0A803JSI0;Q6DER6	h2az1;h2az1;h2a.zl	Xenopus tropicalis	Histone H2A;Histone H2A;Histone H2A.Z-like	1	1	1	1	1	1	1	1	1	1	1	1	1	1	1	1	1	1	1	1	1	142664	149294	164901	21993.4	53431.9	108784	93315.6	145675	127075	157509	291548	207972	218622	28431.7	358656	163856	46233.7	43897	188683	73783.1	17.1223	17.1878	17.3312	14.4248	15.7054	16.7311	16.5098	17.1524	16.9553	17.2651	18.1534	17.666	17.7381	14.7952	18.4522	17.3221	15.4967	15.4218	17.5256	16.171	28532.8;20380.6;28532.8	29858.7;21327.7;29858.7	32980.3;23557.3;32980.3	4398.7;3141.9;4398.7	10686.4;7633.1;10686.4	21756.7;15540.5;21756.7	18663.1;13330.8;18663.1	29135;20810.7;29135	25415;18153.6;25415	31501.7;22501.2;31501.7	58309.5;41649.7;58309.5	41594.4;29710.3;41594.4	43724.4;31231.7;43724.4	5686.3;4061.7;5686.3	71731.3;51236.6;71731.3	32771.2;23408;32771.2	9246.7;6604.8;9246.7	8779.4;6271;8779.4	37736.7;26954.8;37736.7	14756.6;10540.4;14756.6
38713.11;38599.86	A0A6I8RP15;Q566M1	fam76b	Xenopus tropicalis	Protein FAM76B	5	5	5	5	4	4	1	1	4	3	2	4	5	5	5	4	3	2	1	1	3	34703.9	27050.8	35717.9	30568.5	31399.3	38898.4	33104.1	38315.9	41998	50057.3	40336.9	30462.1	29473.3	31332.4	43647.9	28646.5	38640.1	37817	46422.5	47150.7	15.0828	14.7234	15.1244	14.8998	14.9384	15.2474	15.0147	15.2257	15.358	15.6113	15.2998	14.8947	14.8471	14.9354	15.4136	14.8061	15.2378	15.2067	15.5025	15.525	8963.5;8963.5	5913.9;5913.9	7341.9;7341.9	4759.4;4759.4	5594.8;5594.8	1755.8;1755.8	1494.2;1494.2	6761.4;6761.4	5752.8;5752.8	5975.4;5975.4	6865.1;6865.1	6833.4;6833.4	6936.4;6936.4	6654.5;6654.5	8609.1;8609.1	5258.1;5258.1	4594.1;4594.1	1707;1707	2095.4;2095.4	7158.9;7158.9
35538.42;37223.46;33818.27	A0A6I8RP69;A0A6I8T0I6;Q0VFE7	dhrs7b	Xenopus tropicalis	Dehydrogenase/reductase SDR family member 7B	9	6	6	8	6	6	2	4	3	4	4	8	8	7	7	6	4	4	4	4	5	121444	119271	139341	124402	106409	221817	178407	147118	149976	143802	129869	143492	132248	122712	114980	154627	209773	201176	173615	198112	16.8899	16.8639	17.0883	16.9247	16.6993	17.759	17.4448	17.1666	17.1944	17.1337	16.9867	17.1306	17.0129	16.9049	16.811	17.2384	17.6785	17.6181	17.4055	17.596	28758.5;24444.8;27160.9	28808.1;24486.9;27207.6	36181.9;30754.6;34171.8	29060.3;24701.2;27445.8	26165.4;22240.6;24711.7	25785;21917.2;24352.5	39329.9;33430.4;37144.9	28782.8;24465.4;27183.8	36560;31076;34528.9	33509.1;28482.7;31647.5	36513.5;31036.5;34485	37771.5;32105.7;35673	34419.1;29256.3;32506.9	39612.4;33670.6;37411.8	30589.4;26001;28890	32476.7;27605.2;30672.5	50062.5;42553.1;47281.3	49126.2;41757.3;46397	38908.3;33072;36746.7	54008.2;45907;51007.7
43880.78;36310.86	A0A6I8RP71;Q28DX1	erlin1	Xenopus tropicalis	Erlin;Erlin-1	8	8	8	8	8	8	5	4	6	4	6	8	8	8	8	8	6	6	3	6	5	323647	362717	328609	297298	384503	248397	284134	260947	282804	199646	372470	428899	432812	371563	354349	297085	260569	414902	256402	242960	18.3041	18.4685	18.326	18.1816	18.5526	17.9223	18.1162	17.9934	18.1094	17.6071	18.5068	18.7103	18.7234	18.5032	18.4348	18.1805	17.9913	18.6624	17.968	17.8904	53473.2;56443.9	60558.2;63922.6	76527.4;80779	70849.5;74785.6	61636.5;65060.8	46187.5;48753.5	45424.3;47947.9	50691.7;53507.9	42826.3;45205.6	45476.4;48002.9	77864;82189.8	85306.7;90046	85371.8;90114.7	81631.2;86166.3	78016.2;82350.4	68781.1;72602.2	76510.6;80761.2	74041.2;78154.6	68345.2;72142.2	61410.1;64821.7
73487.39;69275.37	A0A6I8RP87;F7E353	scfd2	Xenopus tropicalis	Sec1 family domain containing 2	9	9	7	7	4	7	8	7	6	5	6	8	8	9	9	6	7	6	1	3	4	67048.8	69800.3	69582.4	47314	46244.4	67038.5	82405.1	77961.2	61110.5	51247.3	90390.8	75956.3	95044.2	53755.2	57695.2	76657.9	99401.6	116090	94216.6	78929.8	16.0329	16.0909	16.0864	15.53	15.497	16.0327	16.3304	16.2505	15.8991	15.6452	16.4639	16.2129	16.5363	15.7141	15.8162	16.2261	16.601	16.8249	16.5237	16.2683	14289.1;15182.2	15350.2;16309.6	14234.2;15123.8	6917.2;7349.5	8982.5;9543.9	11100.1;11793.8	12700.8;13494.6	9685.9;10291.3	7735.6;8219.1	8708;9252.3	18874.8;20054.4	17241.9;18319.5	20852.8;22156.1	11393.1;12105.1	12112.3;12869.3	14775.7;15699.2	13115.1;13934.8	7966.7;8464.6	9078.4;9645.8	8619.2;9157.9
26061.3;28554.06	A0A6I8RPA5;A0A803KIB4	uros	Xenopus tropicalis	uroporphyrinogen-III synthase	4	4	3	3	2	3	2	1	3	1	1	2	4	4	2	3	2	1	0	1	1	19528.1	34071.8	42214.6	40857	37201.7	9278.09	15318.6	10027	26641.3	29491.3	27483.8	35043.6	42922.3	19562.4	43627.8	11064.8	30431.4	NaN	20742.6	30636.7	14.2533	15.0563	15.3655	15.3183	15.1831	13.1796	13.903	13.2916	14.7014	14.848	14.7463	15.0969	15.3894	14.2558	15.413	13.4337	14.8933	NaN	14.3403	14.903	11357.2;9610	6340.3;5364.9	6963.1;5891.8	5890.2;4984.1	6581;5568.5	3710.9;3140	3166;2678.9	8157.9;6902.8	5506.1;4659	6095.1;5157.4	6227.6;5269.5	19913.1;16849.5	18252.7;15444.6	4479.9;3790.7	6782.1;5738.7	5362;4537.1	6289.4;5321.8	NaN	4286.9;3627.4	6331.8;5357.7
53318.57;53034.25;50745.58;50461.27	A0A6I8RPC2;A0A7D9NJV6;F6RMG1;Q6NVM3	pdcd4;XENTR_v90027979mg;pdcd4;pdcd4	Xenopus tropicalis	Programmed cell death protein 4	13	12	13	12	12	12	8	9	8	9	9	12	12	13	11	12	10	10	6	10	11	147778	151055	155406	170882	173345	143016	134894	122845	174044	175711	127096	142073	131579	149759	158896	155948	149929	164801	182380	174090	17.1731	17.2047	17.2457	17.3826	17.4033	17.1258	17.0415	16.9065	17.4091	17.4228	16.9556	17.1163	17.0056	17.1923	17.2777	17.2507	17.1939	17.3304	17.4766	17.4095	54257.1;54257.1;58778.6;58778.6	55117.8;55117.8;59710.9;59710.9	59662.9;59662.9;64634.8;64634.8	63351.1;63351.1;68630.4;68630.4	63735.1;63735.1;69046.4;69046.4	45209.9;45209.9;48977.4;48977.4	51831.2;51831.2;56150.5;56150.5	41133.8;41133.8;44561.6;44561.6	56330.1;56330.1;61024.3;61024.3	62462.8;62462.8;67668;67668	44399.4;44399.4;48099.4;48099.4	57072.6;57072.6;61828.6;61828.6	51609.5;51609.5;55910.3;55910.3	53521.7;53521.7;57981.9;57981.9	65357.1;65357.1;70803.5;70803.5	56599;56599;61315.6;61315.6	58306.8;58306.8;63165.7;63165.7	52895.3;52895.3;57303.2;57303.2	67709.1;67709.1;73351.6;73351.6	79565.6;79565.6;86196.1;86196.1
111470.31;99054.77;99472.25	A0A6I8RPC6;A0A8J0QLA2;A0A8J0SW29	ankle2	Xenopus tropicalis	Ankyrin repeat and LEM domain-containing 2;Ankyrin repeat and LEM domain-containing protein 2 isoform X3;Ankyrin repeat and LEM domain-containing protein 2 isoform X2	3	3	3	3	2	3	0	2	1	1	2	2	3	3	1	2	0	2	0	1	2	26436.4	21551.7	9798.55	10552.7	22146.1	NaN	13933.6	28576.1	9856.88	11145	22795.3	14787.9	12464.1	21883.5	9027.63	NaN	3975.22	NaN	5002.95	5651.09	14.6902	14.3955	13.2584	13.3653	14.4348	NaN	13.7663	14.8025	13.2669	13.4441	14.4764	13.8521	13.6055	14.4176	13.1401	NaN	11.9568	NaN	12.2886	12.4643	2036.9;2076.8;2076.8	1919.6;1957.3;1957.3	562.2;573.3;573.3	421;429.2;429.2	1873.1;1909.8;1909.8	NaN	1250.3;1274.8;1274.8	1395.9;1423.3;1423.3	87.9;89.6;89.6	1238.5;1262.8;1262.8	319.8;326;326	915;932.9;932.9	719.1;733.2;733.2	195.2;199;199	576.8;588.1;588.1	NaN	158.9;162;162	NaN	44.6;45.5;45.5	214.9;219.1;219.1
145663	A0A6I8RPC7	abcb1l	Xenopus tropicalis	ATP-dependent translocase ABCB1	2	1	1	0	0	1	1	1	1	1	1	2	2	2	2	2	1	1	0	0	1	11167.5	8009.83	NaN	NaN	8312.62	25837.7	9382.09	14463.3	73158.8	48366.1	276336	340666	371728	137023	251640	256417	174899	NaN	NaN	42143.6	13.447	12.9676	NaN	NaN	13.0211	14.6572	13.1957	13.8201	16.1587	15.5617	18.0761	18.378	18.5039	17.0641	17.941	17.9681	17.4162	NaN	NaN	15.363	179.2	128.5	NaN	NaN	133.4	414.5	150.5	232	1173.7	775.9	4678.3	5276.4	5837.1	2187.3	4225.1	4113.7	2805.9	NaN	NaN	676.1
13507.96;13062.43	A0A6I8RPD4;Q6DDC9	rps26	Xenopus tropicalis	40S ribosomal protein S26	6	3	4	6	5	4	4	3	4	3	3	5	5	5	4	5	3	5	3	3	4	1.5942e+06	1857645	1.46046e+06	1.07381e+06	1.04137e+06	1.48315e+06	1.39752e+06	1156998	1226995	1.06956e+06	1706215	1.27423e+06	1.24098e+06	1.09796e+06	1.37024e+06	1.40456e+06	1.30418e+06	1.35381e+06	1631045	1.30631e+06	20.6044	20.825	20.478	20.0343	19.9901	20.5002	20.4144	20.142	20.2267	20.0286	20.7024	20.2812	20.243	20.0664	20.386	20.4217	20.3147	20.3686	20.6374	20.3171	1302598.7;1563118.5	1519476.6;1823371.9	1371525.7;1645830.9	975745.9;1170895	828268.8;993922.6	1199670.7;1439604.8	1036898.8;1244278.5	984423.4;1181308.1	1037175.1;1244610.1	1001185.2;1201422.2	1320448.3;1584538	1253857.6;1504629.1	1131745.5;1358094.6	864394;1037272.8	1369542.7;1643451.3	1369428.6;1643314.3	1218356;1462027.2	1345785.4;1614942.4	1670197;2004236.4	1253710.5;1504452.6
27191.5	A0A6I8RPG6	rpia	Xenopus tropicalis	ribose-5-phosphate isomerase	6	5	5	5	5	5	4	4	4	4	4	6	6	6	6	6	4	4	3	4	3	836986	707446	663146	707379	609999	476253	598767	573947	557868	419504	673326	719221	638087	640365	490054	497708	576664	529984	449754	470233	19.6748	19.4323	19.339	19.4321	19.2184	18.8614	19.1916	19.1306	19.0896	18.6783	19.3609	19.4561	19.2834	19.2885	18.9026	18.9249	19.1374	19.0156	18.7788	18.843	557987	532807	450716	464051	511144	476169	456324	477766	425673	412415	382353	472053	437054	368431	319474	428184	498051	316829	382611	386315
68555.65;63632.26;61207.55;56677.6;66974.88;59054.25;61601	A0A6I8RPH6;A0A6I8T1F4;A0A803JRQ5;A0A8J0SIV8;A0A8J0SKD1;F6U3P0;Q58DZ6	znf143	Xenopus tropicalis	Zinc finger protein 143;Zinc finger protein 143;Zinc finger protein 143;Zinc finger protein 143 isoform X6;Zinc finger protein 143 isoform X2;Zinc finger protein 143;Zinc finger protein 143	1	1	1	1	1	1	1	1	1	0	1	1	1	1	1	1	1	1	1	1	1	25411.4	30801.9	36419.4	22550.4	30926.2	64560	53687.7	60724.2	NaN	74711.4	36633.3	46628.4	47501.8	23592.6	44687.6	71981.9	78316.6	85780.9	53134.2	66027.7	14.6332	14.9107	15.1524	14.4609	14.9165	15.9784	15.7123	15.89	NaN	16.189	15.1609	15.5089	15.5357	14.526	15.4476	16.1353	16.257	16.3884	15.6974	16.0108	847;876.3;1058.8;1016.5;819.7;1016.5;977.4	1026.7;1062.1;1283.4;1232.1;993.6;1232.1;1184.7	1214;1255.8;1517.5;1456.8;1174.8;1456.8;1400.7	751.7;777.6;939.6;902;727.4;902;867.3	1030.9;1066.4;1288.6;1237;997.6;1237;1189.5	2152;2226.2;2690;2582.4;2082.6;2582.4;2483.1	1789.6;1851.3;2237;2147.5;1731.9;2147.5;2064.9	2024.1;2093.9;2530.2;2429;1958.8;2429;2335.5	NaN	2490.4;2576.3;3113;2988.5;2410;2988.5;2873.5	1221.1;1263.2;1526.4;1465.3;1181.7;1465.3;1409	1554.3;1607.9;1942.8;1865.1;1504.1;1865.1;1793.4	1583.4;1638;1979.2;1900.1;1532.3;1900.1;1827	786.4;813.5;983;943.7;761.1;943.7;907.4	1489.6;1541;1862;1787.5;1441.5;1787.5;1718.8	2399.4;2482.1;2999.2;2879.3;2322;2879.3;2768.5	2610.6;2700.6;3263.2;3132.7;2526.3;3132.7;3012.2	2859.4;2958;3574.2;3431.2;2767.1;3431.2;3299.3	1771.1;1832.2;2213.9;2125.4;1714;2125.4;2043.6	2200.9;2276.8;2751.2;2641.1;2129.9;2641.1;2539.5
73106.31;71005.85	A0A6I8RPL2;Q6NVK8	dync1i2	Xenopus tropicalis	Cytoplasmic dynein 1 intermediate chain 2 isoform X1;Cytoplasmic dynein 1 intermediate chain 2	20	17	17	16	17	18	8	10	14	11	10	17	18	18	18	16	9	8	7	6	8	657073	553697	759797	573386	638112	513714	543120	517832	482825	554381	593737	502471	623881	456025	649375	508782	485726	467268	516234	404716	19.3257	19.0787	19.5353	19.1291	19.2835	18.9706	19.0509	18.9821	18.8811	19.0805	19.1795	18.9387	19.2509	18.7988	19.3087	18.9567	18.8898	18.8339	18.9777	18.6266	105698.4;110102.5	82100.4;85521.2	101586.7;105819.5	99112.5;103242.2	100438.4;104623.4	70544.8;73484.1	90116.3;93871.2	75370;78510.4	78889.5;82176.6	79312.2;82616.9	84169.2;87676.2	96326.9;100340.5	92964.6;96838.1	72313.3;75326.3	94894.8;98848.8	75364.5;78504.7	82056.6;85475.6	95160.3;99125.4	72475;75494.8	66677;69455.2
130875.44;131872.62;124208.63;127059.88;128901.16	A0A6I8RPQ1;A0A6I8SVU2;A0A803J9M5;A0A803K8Q8;F6VZD7	ncapg2	Xenopus tropicalis	Condensin-2 complex subunit G2;Non-SMC condensin II complex subunit G2;Non-SMC condensin II complex subunit G2;Non-SMC condensin II complex subunit G2;Non-SMC condensin II complex subunit G2	5	5	4	4	3	4	3	0	2	3	3	5	5	4	4	5	4	3	0	2	4	19967.3	21824.9	21947.8	15659.7	24408.1	8567.49	NaN	12442.2	10950	12791	23744.5	21618	13976.9	25491.6	21413.5	10222.3	8506.62	NaN	7405.92	6703.25	14.2854	14.4137	14.4218	13.9348	14.5751	13.0647	NaN	13.603	13.4186	13.6428	14.5353	14.3999	13.7708	14.6377	14.3862	13.3194	13.0544	NaN	12.8545	12.7106	1226.1;1226.1;1283.5;1283.5;1263.8	1088.1;1088.1;1139.2;1139.2;1121.6	1030.6;1030.6;1078.9;1078.9;1062.3	798.3;798.3;835.7;835.7;822.8	1206.3;1206.3;1262.9;1262.9;1243.5	342.4;342.4;358.5;358.5;353	NaN	230.4;230.4;241.2;241.2;237.5	361;361;377.9;377.9;372.1	451.8;451.8;472.9;472.9;465.7	1609.7;1609.7;1685.2;1685.2;1659.3	1295.5;1295.5;1356.3;1356.3;1335.4	641.1;641.1;671.2;671.2;660.8	1363.7;1363.7;1427.6;1427.6;1405.6	1353.4;1353.4;1416.8;1416.8;1395	659;659;689.9;689.9;679.3	399.6;399.6;418.3;418.3;411.9	NaN	147;147;153.9;153.9;151.6	459.7;459.7;481.2;481.2;473.8
51199.64;44018.95;47994.07;47118.47	A0A6I8RPR2;A0A8J0SQ51;A0A8J0ST20;F6TKL3	mapk8	Xenopus tropicalis	Stress-activated protein kinase JNK	9	9	9	8	9	8	5	5	6	5	6	7	9	9	9	9	5	5	4	5	5	130364	129940	154825	130096	169619	196537	200056	167326	200335	187031	134955	132409	136583	124814	130933	188208	171499	234866	190853	209182	16.9922	16.9875	17.2403	16.9892	17.3719	17.5844	17.61	17.3523	17.6121	17.5129	17.0421	17.0146	17.0594	16.9294	16.9985	17.522	17.3878	17.8415	17.5421	17.6744	31882.7;33400.9;35071;31882.7	32278.4;33815.4;35506.2;32278.4	36531.5;38271.1;40184.7;36531.5	30858.3;32327.7;33944.1;30858.3	33519;35115.2;36870.9;33519	30305.2;31748.3;33335.7;30305.2	35173;36847.9;38690.3;35173	37522.7;39309.5;41275;37522.7	37405.5;39186.7;41146.1;37405.5	37149.5;38918.5;40864.4;37149.5	27390.9;28695.2;30130;27390.9	36478.2;38215.2;40126;36478.2	35597.9;37293;39157.7;35597.9	27805.5;29129.6;30586.1;27805.5	33559.6;35157.6;36915.5;33559.6	44170.9;46274.2;48588;44170.9	26922.3;28204.3;29614.5;26922.3	36072.4;37790.2;39679.7;36072.4	32527.1;34076;35779.8;32527.1	31272.1;32761.3;34399.3;31272.1
71914.3;70938.2	A0A6I8RPR5;Q504Q2	pls3	Xenopus tropicalis	Plastin-3	31	30	30	29	28	31	18	17	18	15	22	28	29	29	26	28	17	20	16	18	13	943576	993634	948336	878679	923067	503947	495463	550518	515327	495936	907005	875991	872422	716003	779342	502817	516670	520803	399247	530379	19.8478	19.9224	19.855	19.745	19.8161	18.9429	18.9184	19.0704	18.9751	18.9198	19.7908	19.7406	19.7347	19.4496	19.5719	18.9397	18.9789	18.9904	18.6069	19.0167	226190.4;231845.2	238407.2;244367.4	240325.2;246333.4	195821.7;200717.2	220868.5;226390.2	198640.2;203606.2	142214.3;145769.6	208069.8;213271.6	125776.9;128921.3	207935.8;213134.2	212935.4;218258.8	238222;244177.5	236177.9;242082.4	158131.1;162084.4	189359.8;194093.8	144110.5;147713.3	230391.5;236151.2	225335.9;230969.3	141889.6;145436.8	136448.9;139860.1
68266.6;71242.87;70424.85	A0A6I8RPS2;A0A8J1JGA2;Q28C94	nxf1	Xenopus tropicalis	Nuclear RNA export factor 1;Nuclear RNA export factor 1 isoform X1;Nuclear RNA export factor 1	10	8	9	9	8	9	5	4	5	4	5	9	8	8	8	8	5	6	5	6	5	142747	107486	133978	126299	129731	90722	113153	129456	112821	119485	149377	129216	135504	127336	122617	116238	82980.1	125391	99860.9	92545.1	17.1231	16.7138	17.0316	16.9465	16.9852	16.4692	16.7879	16.9821	16.7837	16.8665	17.1886	16.9794	17.048	16.9583	16.9038	16.8267	16.3405	16.9361	16.6076	16.4979	17962.8;16906.1;16906.1	14951.5;14072;14072	17341;16321;16321	16389.1;15425.1;15425.1	16947.1;15950.2;15950.2	13870.5;13054.6;13054.6	12911.7;12152.2;12152.2	15659.9;14738.7;14738.7	13221.4;12443.7;12443.7	15506.6;14594.4;14594.4	19737.8;18576.8;18576.8	17026.2;16024.7;16024.7	17011.7;16011.1;16011.1	17311.5;16293.2;16293.2	16569.9;15595.2;15595.2	15322.5;14421.2;14421.2	15300.5;14400.5;14400.5	16946.9;15950;15950	13865.7;13050;13050	14306.4;13464.9;13464.9
28446.82;25477.58;25041.78;26368.54;26461.53	A0A6I8RPU3;B7FEW9;F6RHF0;Q28DH8;Q5BKF7	zfyve21;LOC550098;zfyve21;zfyve21;zfyve21	Xenopus tropicalis	Zinc finger FYVE domain-containing protein 21 isoform 1;LOC550098 protein (Fragment);Zinc finger FYVE-type containing 21;Zinc finger FYVE domain-containing protein 21 isoform 2;Zfyve21 protein	1	1	1	1	1	1	0	1	1	0	0	1	1	1	1	1	0	0	0	1	1	45309.2	49029.6	51423.9	58863.6	54156.7	NaN	110228	93613.6	NaN	NaN	64427.2	58581.1	50132.5	66848.3	62861.5	NaN	NaN	NaN	124087	156659	15.4675	15.5814	15.6502	15.8451	15.7249	NaN	16.7501	16.5144	NaN	NaN	15.9754	15.8381	15.6135	16.0286	15.9399	NaN	NaN	NaN	16.921	17.2573	3236.4;3485.3;3020.6;3485.3;3236.4	3502.1;3771.5;3268.6;3771.5;3502.1	3673.1;3955.7;3428.3;3955.7;3673.1	4204.5;4528;3924.2;4528;4204.5	3868.3;4165.9;3610.4;4165.9;3868.3	NaN	7873.4;8479;7348.5;8479;7873.4	6686.7;7201;6240.9;7201;6686.7	NaN	NaN	4601.9;4955.9;4295.1;4955.9;4601.9	4184.4;4506.2;3905.4;4506.2;4184.4	3580.9;3856.3;3342.2;3856.3;3580.9	4774.9;5142.2;4456.6;5142.2;4774.9	4490.1;4835.5;4190.8;4835.5;4490.1	NaN	NaN	NaN	8863.4;9545.2;8272.5;9545.2;8863.4	11189.9;12050.7;10443.9;12050.7;11189.9
93055.64;92986.53	A0A6I8RPV8;A0A8J0QHB3	znf839	Xenopus tropicalis	Zinc finger protein 839	4	2	2	3	2	3	1	1	1	1	2	4	3	4	3	2	0	0	0	0	0	3923.34	28832.2	30368.7	42896.9	23601.8	176402	168146	185.286	610.424	9654.93	9648.8	7178.38	8718.26	19560.5	57984.3	NaN	NaN	NaN	NaN	NaN	11.9379	14.8154	14.8903	15.3886	14.5266	17.4285	17.3594	7.53361	9.25367	13.237	13.2361	12.8094	13.0898	14.2557	15.8234	NaN	NaN	NaN	NaN	NaN	1150.6;1150.6	717;717	1112.9;1112.9	646.5;646.5	11086.7;11086.7	61469.7;61469.7	58592.5;58592.5	64.6;64.6	212.7;212.7	51016.8;51016.8	1999;1999	1439.8;1439.8	1771.2;1771.2	40972.7;40972.7	53384.9;53384.9	NaN	NaN	NaN	NaN	NaN
57310;58173.11;57619.35;57620.3	A0A6I8RQ08;A0A8J0STA5;Q28FD3;Q66IF6	kpna2	Xenopus tropicalis	Importin subunit alpha	19	18	18	18	18	18	15	13	15	16	15	19	16	17	18	17	15	17	14	14	14	1.11737e+06	1.15713e+06	1.12992e+06	969768	1.11171e+06	1.0111e+06	996916	938151	765345	881366	988462	974915	1.00403e+06	1.12088e+06	1.00518e+06	780504	1.05277e+06	882321	772776	917434	20.0917	20.1421	20.1078	19.8873	20.0843	19.9475	19.9271	19.8395	19.5457	19.7494	19.9148	19.8949	19.9374	20.0962	19.939	19.574	20.0058	19.7509	19.5597	19.8072	244394.4;235342.7;244394.4;235342.7	235749;227017.6;235749;227017.6	253545.6;244155.1;253545.6;244155.1	215176;207206.5;215176;207206.5	216852.4;208820.8;216852.4;208820.8	186645.9;179733.1;186645.9;179733.1	175634.4;169129.4;175634.4;169129.4	175964.3;169447.1;175964.3;169447.1	143805.8;138479.7;143805.8;138479.7	174211.3;167759.1;174211.3;167759.1	232171.9;223572.9;232171.9;223572.9	214159.8;206227.9;214159.8;206227.9	226463;218075.5;226463;218075.5	217671.6;209609.7;217671.6;209609.7	205199;197599;205199;197599	165761.2;159621.9;165761.2;159621.9	203216;195689.4;203216;195689.4	163057.9;157018.7;163057.9;157018.7	161584.1;155599.5;161584.1;155599.5	175588.1;169084.8;175588.1;169084.8
162016.83;168772.53;164186.06	A0A6I8RQE6;A0A6I8RVZ0;F6TCS3	pzp;pzp;LOC100489060	Xenopus tropicalis	Pregnancy-zone protein;Pregnancy-zone protein;Alpha-2-macroglobulin	9	8	7	9	7	8	9	5	7	9	9	9	9	9	9	8	9	9	6	9	8	124016	136863	107116	112091	126232	267154	274557	272982	274405	311923	178243	148177	170532	128606	164913	305530	287783	267134	402282	312493	16.9202	17.0624	16.7088	16.7743	16.9457	18.0273	18.0667	18.0584	18.0659	18.2508	17.4435	17.177	17.3797	16.9726	17.3313	18.221	18.1346	18.0272	18.6178	18.2535	8091.7;7982.4;8438.5	8673.7;8556.5;9045.4	7383.3;7283.6;7699.8	5090.7;5021.9;5308.9	9051.6;8929.2;9439.5	21573.3;21281.7;22497.8	16684.6;16459.1;17399.7	19163.1;18904.1;19984.4	19603.7;19338.8;20443.9	26078.2;25725.8;27195.8	12888.9;12714.7;13441.3	11163.1;11012.2;11641.5	11854.6;11694.4;12362.7	10505.5;10363.5;10955.7	11459.4;11304.6;11950.6	22288.2;21987;23243.4	21397.5;21108.3;22314.5	19155.1;18896.3;19976.1	29157.9;28763.9;30407.5	24567.6;24235.6;25620.5
97470.87;90788.75;89230.21	A0A6I8RQF4;A0A8J0R0Y5;F7CU97	arhgef7	Xenopus tropicalis	Rho guanine nucleotide exchange factor 7;Rho guanine nucleotide exchange factor 7 isoform X2;Rho guanine nucleotide exchange factor 7	13	11	11	12	11	12	2	3	7	4	5	13	10	12	11	10	6	6	5	5	5	227758	238005	234783	244214	274365	211232	131290	151754	129744	142865	200103	238092	176175	174591	187142	141310	117754	126702	125244	148582	17.7971	17.8606	17.841	17.8978	18.0657	17.6885	17.0024	17.2114	16.9853	17.1243	17.6104	17.8612	17.4266	17.4136	17.5138	17.1085	16.8454	16.9511	16.9344	17.1809	13251.8;13506.7;14046.9	13930.2;14198.1;14766	17413.5;17748.4;18458.3	17880.3;18224.2;18953.1	16808.1;17131.3;17816.6	10135;10329.9;10743.1	8997;9170.1;9536.9	13466.5;13725.5;14274.5	10515.6;10717.8;11146.5	13586.2;13847.5;14401.4	16655.8;16976.1;17655.2	17579;17917;18633.7	16627.5;16947.3;17625.2	14973.2;15261.1;15871.6	15309;15603.4;16227.5	15785.5;16089.1;16732.6	17787.8;18129.8;18855	17528.3;17865.4;18580	12315.7;12552.5;13054.6	13758.2;14022.8;14583.7
75331.22;75459.35	A0A6I8RQK7;A0A8J0QXV1	mta2	Xenopus tropicalis	Metastasis-associated 1 family member 2;Metastasis-associated protein MTA2 isoform X1	28	24	27	23	25	25	13	19	16	18	15	26	25	24	26	25	13	14	14	14	14	329860	324169	338368	349706	337698	211385	196934	199889	213954	217195	329558	305205	309303	311426	281046	230422	210993	201196	232507	225967	18.3315	18.3064	18.3682	18.4158	18.3654	17.6895	17.5874	17.6088	17.7069	17.7286	18.3302	18.2194	18.2387	18.2485	18.1004	17.8139	17.6868	17.6182	17.8269	17.7858	100588.8;100588.8	99215.4;99215.4	91007.5;91007.5	94042.2;94042.2	99730.8;99730.8	59168.1;59168.1	54659.6;54659.6	60945.8;60945.8	63085.7;63085.7	63852.6;63852.6	84465.6;84465.6	93345.4;93345.4	91844.6;91844.6	86853.3;86853.3	85288.2;85288.2	65779.5;65779.5	64378.3;64378.3	68992.2;68992.2	66125.6;66125.6	67976.6;67976.6
72031.4	A0A6I8RQM0	trim69	Xenopus tropicalis	Nuclear factor 7, brain	21	19	19	18	18	19	14	10	16	15	13	21	19	19	20	19	14	14	9	13	11	207540	225196	247001	261286	264984	86395.2	121342	133098	127881	147369	268189	241689	247312	174743	228391	156160	130491	138778	133088	135368	17.663	17.7808	17.9142	17.9953	18.0155	16.3987	16.8887	17.0221	16.9644	17.1691	18.0329	17.8828	17.916	17.4149	17.8011	17.2527	16.9936	17.0824	17.022	17.0465	36370.6	38410.6	42335.3	45498.9	46370.9	17774	18224.9	26337.3	25306	25642.5	48430.9	40849	43174.7	32943.3	37955.3	29218.1	26837.8	24056.7	26012.8	26725.6
55650.84;55901.87;55841.76	A0A6I8RQN1;F6R5B6;Q6P2Z4	ppat	Xenopus tropicalis	Amidophosphoribosyltransferase	13	12	12	13	12	11	9	10	10	10	10	13	13	13	13	13	10	11	8	10	11	344778	327815	352018	361327	321839	429603	319190	290249	316872	421156	376999	318965	308413	362447	359256	404194	441778	364516	453466	433070	18.3953	18.3225	18.4253	18.4629	18.296	18.7126	18.2841	18.1469	18.2735	18.684	18.5242	18.283	18.2345	18.4674	18.4547	18.6247	18.753	18.4756	18.7906	18.7242	59858.6;59858.6;59858.6	57295.5;57295.5;57295.5	61724.5;61724.5;61724.5	59651.6;59651.6;59651.6	60351.4;60351.4;60351.4	77758.7;77758.7;77758.7	53145.6;53145.6;53145.6	59548.4;59548.4;59548.4	50385.5;50385.5;50385.5	73418.9;73418.9;73418.9	68044;68044;68044	62482.5;62482.5;62482.5	63945.9;63945.9;63945.9	74311.3;74311.3;74311.3	70202.1;70202.1;70202.1	81353.7;81353.7;81353.7	84732.5;84732.5;84732.5	72772.4;72772.4;72772.4	78776.7;78776.7;78776.7	87625.6;87625.6;87625.6
125691.95;125549.83	A0A6I8RQS4;A0A8J1IQR2	tsc1	Xenopus tropicalis	Hamartin isoform X1;Hamartin isoform X2	17	12	13	13	13	13	5	3	5	6	5	13	14	13	13	13	7	7	3	5	5	73921.5	56911.4	66710.1	61339.3	58297	19271.4	43112.8	50598.6	36707	61619.9	57672.9	67571.7	60568.4	53364.4	62561.2	52706.7	40807.5	58559.2	57608.1	47835.5	16.1737	15.7964	16.0256	15.9045	15.8311	14.2342	15.3958	15.6268	15.1638	15.9111	15.8156	16.0441	15.8863	15.7036	15.933	15.6857	15.3165	15.8376	15.814	15.5458	5089.7;5089.7	8803.3;8803.3	8964;8964	8384;8384	5103.3;5103.3	3631;3631	2574.6;2574.6	3563.6;3563.6	3226.5;3226.5	4448.6;4448.6	5244.8;5244.8	9424.3;9424.3	5382.4;5382.4	4028;4028	9172.8;9172.8	5864.7;5864.7	4966.4;4966.4	3652.8;3652.8	15458.2;15458.2	14979.3;14979.3
46749.7	A0A6I8RQS8	apmap	Xenopus tropicalis	Adipocyte plasma membrane-associated protein	16	16	15	15	14	16	10	9	10	11	9	13	14	15	16	14	9	11	7	10	10	255835	260205	270320	260544	243493	176865	182070	142506	160527	148841	296412	253523	307280	337664	294335	179468	154542	218702	197507	180828	17.9649	17.9893	18.0443	17.9912	17.8935	17.4323	17.4741	17.1207	17.2925	17.1834	18.1772	17.9518	18.2292	18.3652	18.1671	17.4534	17.2376	17.7386	17.5915	17.4643	140453	134902	142681	124956	127222	121468	109908	87113.8	104660	102768	136390	126575	149602	156871	148446	121862	106223	113791	127584	129594
236096.66;245910.84	A0A6I8RQT5;F7AYL9	ints1	Xenopus tropicalis	Integrator complex subunit 1	18	17	16	14	10	15	5	2	4	1	3	15	16	15	16	11	2	4	2	2	3	87797.9	82314.2	96367.6	81248	80021.8	69846.4	64387.4	46409.9	102546	63283.6	90303.6	84356.5	88953.1	87083.8	79969.6	85042.4	95256.4	113068	85053.2	79731.4	16.4219	16.3289	16.5563	16.31	16.2881	16.0919	15.9745	15.5021	16.6459	15.9495	16.4625	16.3642	16.4408	16.4101	16.2872	16.3759	16.5395	16.7868	16.3761	16.2829	3983;3728.1	3844.4;3598.4	3150.8;2949.2	3168;2965.3	3362.9;3147.7	3260.8;3052.1	1058.8;991.1	1053.5;986.1	1015.1;950.1	2167.3;2028.6	4037.6;3779.2	4125.4;3861.3	3894.9;3645.6	3992;3736.5	3331.4;3118.2	1132.7;1060.2	3291.5;3080.9	1137.2;1064.4	1396.4;1307	2045.9;1915
26234.65;25164.36;24766.89	A0A6I8RQV2;A0A803J845;Q5FW29	chmp5	Xenopus tropicalis	Charged multivesicular body protein 5	6	4	4	4	4	3	4	4	4	4	3	4	4	4	6	4	3	3	3	4	5	107911	107321	85053.1	46875.4	88929.1	92910.5	115401	90589.1	100792	152988	89819.8	92926.6	84166.6	47746.5	91085.6	98084.7	80914.1	161385	94055.5	89574.3	16.7195	16.7116	16.3761	15.5165	16.4404	16.5036	16.8163	16.467	16.621	17.2231	16.4547	16.5038	16.361	15.5431	16.4749	16.5817	16.3041	17.3001	16.5212	16.4508	42207.1;42207.1;42207.1	45722.2;45722.2;45722.2	49472.1;49472.1;49472.1	48879.8;48879.8;48879.8	32241.7;32241.7;32241.7	46088.1;46088.1;46088.1	52654;52654;52654	31508.6;31508.6;31508.6	41532;41532;41532	23648.3;23648.3;23648.3	36649.1;36649.1;36649.1	44666.7;44666.7;44666.7	40955.4;40955.4;40955.4	31408.3;31408.3;31408.3	40060.6;40060.6;40060.6	37992.6;37992.6;37992.6	47077.2;47077.2;47077.2	75709.5;75709.5;75709.5	45578.5;45578.5;45578.5	53270.7;53270.7;53270.7
35706.4	A0A6I8RQW5	elavl1	Xenopus tropicalis	ELAV-like protein	9	9	9	9	8	9	8	8	9	8	8	9	8	9	9	9	8	8	8	8	8	282853	250551	261433	279743	301984	193900	200905	188681	216904	212897	240457	261890	251407	258503	257142	251569	294069	282255	237001	260161	18.1097	17.9347	17.9961	18.0937	18.2041	17.565	17.6162	17.5256	17.7267	17.6998	17.8754	17.9986	17.9397	17.9798	17.9722	17.9406	18.1658	18.1066	17.8545	17.989	214214	199042	203878	223694	235733	178244	162145	153185	177998	179710	190562	227811	220310	191318	211844	229884	241157	244949	205589	218519
54478.31;50887;50874	A0A6I8RQY1;F6VJF3;Q6GLE9	odc1	Xenopus tropicalis	ornithine decarboxylase	7	7	7	6	4	6	2	3	2	2	2	7	7	6	6	4	2	1	0	0	0	106645	121928	133848	66317.6	72086.7	55670.2	86690.3	45855.4	18242.2	15633.9	83653.9	112917	119088	46600.4	56050.6	8205.3	65124.1	NaN	NaN	NaN	16.7025	16.8957	17.0302	16.0171	16.1374	15.7646	16.4036	15.4848	14.155	13.9324	16.3521	16.7849	16.8617	15.5081	15.7744	13.0023	15.9909	NaN	NaN	NaN	22992.2;23950.2;23950.2	23366.5;24340.1;24340.1	20608.2;21466.8;21466.8	7608.3;7925.3;7925.3	20889.2;21759.6;21759.6	5305.4;5526.5;5526.5	6460.4;6729.6;6729.6	1452.4;1512.9;1512.9	2735.6;2849.6;2849.6	3422.5;3565.2;3565.2	34143.6;35566.2;35566.2	36401.3;37918;37918	20726;21589.5;21589.5	7639.9;7958.2;7958.2	8649.5;9009.9;9009.9	281.4;293.1;293.1	1050.9;1094.7;1094.7	NaN	NaN	NaN
59225.41;53890.19	A0A6I8RR05;Q28E15	dbt	Xenopus tropicalis	Dihydrolipoamide acetyltransferase component of pyruvate dehydrogenase complex	16	15	16	13	14	15	12	10	14	14	14	14	15	15	15	15	11	13	9	11	11	609497	650143	613669	732925	817126	754878	758894	756340	683770	710796	682538	663106	678492	800091	733975	752765	710325	752232	685757	732298	19.2173	19.3104	19.2271	19.4833	19.6402	19.5259	19.5335	19.5287	19.3832	19.4391	19.3805	19.3389	19.372	19.6098	19.4854	19.5218	19.4381	19.5208	19.3873	19.4821	115740.7;123722.8	120602.3;128919.7	132685.5;141836.2	163512.7;174789.4	154602.8;165265	134502.2;143778.2	141744.4;151519.9	162237.8;173426.7	167196.7;178727.5	173176;185119.2	155265.1;165973	151596.4;162051.4	152593.9;163117.6	174027.7;186029.6	167370.4;178913.2	169856;181570.2	162439.7;173642.5	143912.3;153837.3	155883.2;166633.7	157672.2;168546.2
181491.03;181362.85;169683.48	A0A6I8RR09;A0A8J0T5E2;F6V4T9	n4bp2	Xenopus tropicalis	NEDD4-binding protein 2;NEDD4-binding protein 2 isoform X2;NEDD4-binding protein 2	2	2	2	1	1	2	0	0	0	0	1	1	2	1	2	2	1	2	1	0	1	4295.87	4591.27	5174.2	1578.86	5645.01	NaN	NaN	NaN	NaN	5797.4	7034.97	5801.6	6718.41	4155.05	4613.87	6934.03	4611.83	15644.7	NaN	2808.75	12.0687	12.1647	12.3371	10.6247	12.4628	NaN	NaN	NaN	NaN	12.5012	12.7803	12.5022	12.7139	12.0206	12.1718	12.7595	12.1711	13.9334	NaN	11.4557	122.3;122.3;131	129.2;129.2;138.4	65.7;65.7;70.4	23.6;23.6;25.3	156.3;156.3;167.5	NaN	NaN	NaN	NaN	86.8;86.8;93	89.4;89.4;95.8	160.1;160.1;171.5	85.4;85.4;91.5	128.5;128.5;137.7	138;138;147.8	88.1;88.1;94.4	128.7;128.7;137.9	234.3;234.3;251.1	NaN	42.1;42.1;45.1
62365.75;68363.88;69690.42	A0A6I8RR51;A0A8J0QLI9;F6Y6G4	glce	Xenopus tropicalis	heparosan-N-sulfate-glucuronate 5-epimerase	1	1	1	1	1	1	1	1	1	1	1	1	1	1	1	1	1	1	0	1	1	23672.7	30179.9	20658.3	13402.1	27058.7	32955.4	16263.1	25460.3	23783.7	24158.6	40735.1	25045.3	25206.7	33299.3	25054.9	41777.4	30863.1	NaN	27793.7	24844.4	14.5309	14.8813	14.3344	13.7102	14.7238	15.0082	13.9893	14.636	14.5377	14.5602	15.314	14.6123	14.6215	15.0232	14.6128	15.3504	14.9136	NaN	14.7625	14.6006	789.1;739.8;717.4	1006;943.1;914.5	688.6;645.6;626	446.7;418.8;406.1	902;845.6;820	1098.5;1029.9;998.6	542.1;508.2;492.8	848.7;795.6;771.5	792.8;743.2;720.7	805.3;755;732.1	1357.8;1273;1234.4	834.8;782.7;758.9	840.2;787.7;763.8	1110;1040.6;1009.1	835.2;783;759.2	1392.6;1305.5;1266	1028.8;964.5;935.2	NaN	926.5;868.6;842.2	828.1;776.4;752.9
10284.16;10152.97	A0A6I8RRB9;A9JSE3	higd2a;LOC100135147	Xenopus tropicalis	HIG1 domain family member 2A, mitochondrial;LOC100135147 protein (Fragment)	2	2	2	2	2	2	2	2	2	2	2	2	2	2	2	2	2	2	2	2	2	67841.4	70587.1	66740.7	71555.2	71888.5	34934.5	71581.5	52794.8	53580.2	47232.2	76341	65491.7	61723.8	77073.8	64443.6	38608.1	59402	54967.2	45547.1	49418.7	16.0499	16.1071	16.0263	16.1268	16.1335	15.0924	16.1273	15.6881	15.7094	15.5275	16.2202	15.999	15.9135	16.234	15.9757	15.2366	15.8582	15.7463	15.4751	15.5928	49781.9;62227.4	47329.2;59161.5	47111;58888.7	52356.9;65446.2	49819.4;62274.3	23055.6;28819.6	51433;64291.2	46029.2;57536.5	44840.2;56050.3	39130.9;48913.6	48021.4;60026.7	45057.9;56322.4	44861.1;56076.4	52226.7;65283.3	45517.1;56896.3	33921.9;42402.3	43401.4;54251.7	47603.6;59504.5	37312.3;46640.3	42774.2;53467.7
127060.64;131526.06;131651.17;131654.19	A0A6I8RRE7;A0A8J0SKC9;B2GUP3;F7CT99	atp13a1	Xenopus tropicalis	ATPase type 13A1;Manganese-transporting ATPase 13A1 isoform X1;LOC100158629 protein;ATPase type 13A1	22	19	19	20	19	20	15	16	16	16	14	22	20	20	22	20	15	17	9	14	14	271138	251203	232119	228789	246135	227417	199077	232805	197197	181810	250182	254730	263785	260233	233107	218498	227532	293226	214577	207356	18.0487	17.9385	17.8245	17.8037	17.9091	17.795	17.603	17.8288	17.5893	17.4721	17.9326	17.9586	18.009	17.9894	17.8306	17.7373	17.7957	18.1617	17.7111	17.6618	31629.7;30557.5;30048.2;30557.5	33783.8;32638.6;32094.6;32638.6	29399.2;28402.6;27929.2;28402.6	27349.9;26422.8;25982.4;26422.8	32688.7;31580.6;31054.3;31580.6	31078;30024.5;29524.1;30024.5	26790.1;25881.9;25450.5;25881.9	32346.2;31249.7;30728.9;31249.7	26204.7;25316.4;24894.4;25316.4	25868;24991.1;24574.6;24991.1	34400.4;33234.3;32680.4;33234.3	35325.7;34128.3;33559.5;34128.3	37830.4;36548;35938.9;36548	31934.7;30852.1;30337.9;30852.1	30627.6;29589.3;29096.2;29589.3	27537.1;26603.6;26160.2;26603.6	30812.1;29767.7;29271.5;29767.7	25276.5;24419.7;24012.7;24419.7	24386.9;23560.2;23167.5;23560.2	24234;23412.5;23022.3;23412.5
23561.89;22817.13	A0A6I8RRG1;F6RVD0	tmed2	Xenopus tropicalis	Transmembrane emp24 domain-containing protein 2 isoform X1;Transmembrane emp24 domain trafficking protein 2	2	2	2	2	2	1	0	0	0	1	0	2	2	2	2	2	1	1	0	1	1	27086.6	29449.2	55096	45469.9	37851	NaN	NaN	NaN	6404.22	NaN	59568.1	50941.7	59173	31888.4	34024.6	21876.3	10002.5	NaN	15105.3	6414.61	14.7253	14.8459	15.7497	15.4726	15.208	NaN	NaN	NaN	12.6448	NaN	15.8623	15.6366	15.8527	14.9607	15.0543	14.4171	13.2881	NaN	13.8828	12.6471	11595.8;11595.8	11874.8;11874.8	21599.5;21599.5	15397.1;15397.1	10109.3;10109.3	NaN	NaN	NaN	416.7;416.7	NaN	17564.5;17564.5	20494.7;20494.7	21818;21818	8281.1;8281.1	10409.8;10409.8	1423.4;1423.4	650.8;650.8	NaN	982.8;982.8	417.4;417.4
128875.12;128974.25	A0A6I8RRG6;A4IHB5	clip1	Xenopus tropicalis	CAP-Gly domain containing linker protein 1;CAP-Gly domain-containing linker protein 1	1	1	1	1	0	1	0	0	0	0	0	1	1	1	0	1	0	0	0	0	0	16893.3	5950.59	12451.5	NaN	9661.56	NaN	NaN	NaN	NaN	NaN	9989.38	15188.2	11321.4	NaN	10237.1	NaN	NaN	NaN	NaN	NaN	14.0442	12.5388	13.604	NaN	13.238	NaN	NaN	NaN	NaN	NaN	13.2862	13.8907	13.4668	NaN	13.3215	NaN	NaN	NaN	NaN	NaN	237.9;237.9	83.8;83.8	175.4;175.4	NaN	136.1;136.1	NaN	NaN	NaN	NaN	NaN	140.7;140.7	213.9;213.9	159.5;159.5	NaN	144.2;144.2	NaN	NaN	NaN	NaN	NaN
197913.19;206210.88;210094.26	A0A6I8RRJ1;A0A6I8SZN8;A0A8J0QS31	psme4	Xenopus tropicalis	Proteasome activator subunit 4;Proteasome activator subunit 4;Proteasome activator complex subunit 4 isoform X2	15	13	15	15	12	15	4	5	7	7	8	14	14	13	13	11	8	4	4	8	5	119597	100005	133091	110131	94873.5	95741.9	82484.4	69298.9	40564.2	57667.1	109881	87064.8	94815.1	94115.6	91554.2	57027.4	73294.8	36263.7	45258.1	46618.8	16.8678	16.6097	17.0221	16.7489	16.5337	16.5469	16.3318	16.0805	15.3079	15.8155	16.7456	16.4098	16.5328	16.5221	16.4823	15.7994	16.1614	15.1462	15.4659	15.5086	3804;3765.1;3653.3	5998.6;5937.3;5761	7201.2;7127.7;6916	5187.1;5134.1;4981.6	5872.6;5812.7;5640	3977.6;3937.1;3820.1	3952.3;3911.9;3795.7	3805.8;3767;3655.1	3249.5;3216.3;3120.8	3548.9;3512.7;3408.3	5891.1;5831;5657.8	4811.8;4762.7;4621.2	5050.1;4998.6;4850.1	4455.9;4410.4;4279.4	4114;4072;3951	4413.7;4368.7;4238.9	3266.6;3233.2;3137.2	2850.6;2821.5;2737.7	3235.1;3202;3106.9	3436.9;3401.8;3300.8
103713.66;101021.66	A0A6I8RRJ4;F6YQX0	exoc2	Xenopus tropicalis	Exocyst complex component 2	11	10	9	9	9	11	7	7	6	7	7	11	10	9	10	9	6	6	4	8	7	85924.8	72378	81159.7	81012.9	79441.9	80314.7	73739.5	73457.8	74328.3	80400	82547.8	83470.6	83666	87920.6	88894.2	77168.8	85206.6	95364	83999.4	90203.4	16.3908	16.1433	16.3085	16.3059	16.2776	16.2934	16.1701	16.1646	16.1816	16.2949	16.3329	16.349	16.3524	16.4239	16.4398	16.2357	16.3787	16.5412	16.3581	16.4609	9246.7;9246.7	7202.2;7202.2	7788;7788	7598.9;7598.9	9406.2;9406.2	6452;6452	6110.6;6110.6	6602.9;6602.9	6983;6983	7502.5;7502.5	9589.2;9589.2	8347.8;8347.8	8254.3;8254.3	9282.2;9282.2	8657.3;8657.3	6412.8;6412.8	6234.5;6234.5	5400.5;5400.5	8361.6;8361.6	8276.2;8276.2
75920.9	A0A6I8RRL2	guf1	Xenopus tropicalis	GTP-binding elongation factor GUF1	8	6	6	5	5	6	5	1	4	2	3	6	7	7	8	6	1	2	1	2	1	26440.5	27784.2	9572.81	12304	31026.5	44729.9	63480.3	49880.2	63640.9	57966.8	26970.5	26419.4	32739.8	21698.5	22180.5	22007.3	31682.6	48599.7	35472.1	52845.1	14.6905	14.762	13.2247	13.5868	14.9212	15.449	15.954	15.6062	15.9577	15.8229	14.7191	14.6893	14.9988	14.4053	14.437	14.4257	14.9514	15.5687	15.1144	15.6895	2964.4	3344.3	2083.1	2148.6	2861.1	7830.5	1491.2	2726.3	2914.7	5963.8	2994.9	3831.1	3262.7	4654.8	2901.2	517	1498.6	1141.7	1623	1241.4
85778.43;82295.58	A0A6I8RRM6;A0A7D9NK40	gfm2	Xenopus tropicalis	Ribosome-releasing factor 2, mitochondrial;Ribosome-releasing factor 2, mitochondrial	7	7	7	3	4	6	4	3	5	3	4	6	6	6	5	6	5	4	1	2	2	39789.5	44650.4	37470.4	32077.3	32310.4	79283.6	66284.9	45560.8	42155.5	47077.6	39720.5	44884	48682.9	39537.9	42931.8	45496.7	59375.4	73549.4	42202.2	78265.7	15.2801	15.4464	15.1935	14.9693	14.9797	16.2747	16.0164	15.4755	15.3634	15.5228	15.2776	15.4539	15.5711	15.2709	15.3898	15.4735	15.8576	16.1664	15.365	16.2561	6891.8;7068.5	7326.1;7513.9	2697.4;2766.5	3456.3;3544.9	5415.2;5554.1	5990.4;6144	4475.5;4590.2	5467.9;5608.1	3373.4;3459.8	5004.7;5133.1	5423.3;5562.4	6548;6715.9	7393.4;7582.9	4587;4704.6	6216.4;6375.8	5808.5;5957.4	5342.1;5479.1	845;866.7	1863.2;1911	2818.1;2890.3
59897.94;57313.08;58814.68	A0A6I8RRP5;A0A8J1JN20;Q28D99	gadl1	Xenopus tropicalis	Acidic amino acid decarboxylase GADL1;Acidic amino acid decarboxylase GADL1 isoform X2;Acidic amino acid decarboxylase GADL1 (Fragment)	1	1	1	1	1	1	0	0	0	1	1	1	1	1	1	1	1	0	0	1	0	26509.9	20727.9	26955.4	23050.7	24156	NaN	NaN	NaN	7790.68	9019.4	20797.1	19972.6	21794.4	23532.3	23387.5	10760.5	NaN	NaN	12696	NaN	14.6942	14.3393	14.7183	14.4925	14.5601	NaN	NaN	NaN	12.9275	13.1388	14.3441	14.2857	14.4117	14.5224	14.5134	13.3935	NaN	NaN	13.6321	NaN	828.4;883.7;914.1	647.7;690.9;714.8	842.4;898.5;929.5	720.3;768.4;794.9	754.9;805.2;833	NaN	NaN	NaN	243.5;259.7;268.6	281.9;300.6;311	649.9;693.2;717.1	624.1;665.8;688.7	681.1;726.5;751.5	735.4;784.4;811.5	730.9;779.6;806.5	336.3;358.7;371.1	NaN	NaN	396.7;423.2;437.8	NaN
17302.95;18550.44;17626.5	A0A6I8RRQ6;A0A8J0QKH6;A0A8J0T316	;tstd3;tstd3	Xenopus tropicalis	Rhodanese domain-containing protein;Thiosulfate sulfurtransferase/rhodanese-like domain-containing protein 3 isoform X1;Thiosulfate sulfurtransferase/rhodanese-like domain-containing protein 3 isoform X2	8	8	8	8	8	7	8	8	8	8	8	7	7	8	8	8	7	8	7	7	7	512132	456622	423101	484745	545593	650658	658295	624727	604260	573889	518015	453487	524727	464158	471014	533503	369914	660740	452310	495884	18.9662	18.8006	18.6906	18.8869	19.0575	19.3115	19.3284	19.2529	19.2048	19.1304	18.9826	18.7907	19.0012	18.8243	18.8454	19.0251	18.4968	19.3337	18.787	18.9196	322800.9;282450.8;251067.4	327528.5;286587.4;254744.4	340302.8;297764.9;264680	357258.7;312601.4;277867.9	327072.6;286188.5;254389.8	415894.2;363907.5;323473.3	355784.7;311311.6;276721.5	400179.9;350157.4;311251.1	447565.3;391619.6;348106.3	419112.9;366723.8;325976.7	400637.9;350558.1;311607.2	360790.9;315692.1;280615.2	397233.2;347579;308959.1	321468.1;281284.6;250030.7	378119.6;330854.6;294093	319138.5;279246.2;248218.8	249333.3;218166.7;193925.9	461923.7;404183.2;359274	327875.1;286890.8;255014	341338.2;298670.9;265485.3
63630.88;51755.04	A0A6I8RRT3;B1WBJ3	gsr;LOC100145793	Xenopus tropicalis	Glutathione reductase	9	9	9	9	8	9	5	4	6	6	6	9	9	9	8	9	7	7	7	6	7	130335	118631	124568	161122	149409	101502	126566	155022	161427	190061	137459	138773	146296	165565	169924	114364	169989	141213	149748	166334	16.9919	16.8561	16.9266	17.2978	17.1889	16.6311	16.9495	17.2421	17.3005	17.5361	17.0686	17.0824	17.1585	17.337	17.3745	16.8033	17.3751	17.1075	17.1922	17.3437	14993;18741.3	13561.3;16951.6	14476.3;18095.4	18973.6;23717	15606.4;19508	24703.8;30879.8	21014.8;26268.5	21671.5;27089.3	26155.1;32693.8	25213.7;31517.1	16796;20994.9	16282.4;20353.1	17613.3;22016.7	19507.2;24384	19953.5;24941.9	17996.3;22495.3	28224.1;35280.1	31420.8;39275.9	23417.3;29271.6	30231.8;37789.8
71722.98;70945.51;75706.3;73964.57;73982.8;76009.74;75298;75011.59	A0A6I8RRV8;A0A803JGU4;A0A803JUX1;A0A803KA68;A0A803KCZ7;A0A8J1JLU7;F6WH78;F6WH95	ncl	Xenopus tropicalis	Nucleolin	24	22	21	22	23	22	20	17	19	19	20	22	21	23	22	23	19	19	19	19	18	3.65782e+06	4.21928e+06	3.75618e+06	3.2377e+06	3.03193e+06	2.46932e+06	2.5941e+06	2.39189e+06	2129834	2.87902e+06	4.60476e+06	4.1612e+06	3.54016e+06	2.88015e+06	4244820	2.9645e+06	2.43677e+06	2.6289e+06	2.87019e+06	2.25807e+06	21.8026	22.0086	21.8408	21.6265	21.5318	21.2357	21.3068	21.1897	21.0223	21.4571	22.1347	21.9886	21.7554	21.4577	22.0173	21.4994	21.2165	21.326	21.4527	21.1067	542621.1;561332.1;525117.2;525117.2;525117.2;525117.2;525117.2;525117.2	571898.2;591618.8;553449.9;553449.9;553449.9;553449.9;553449.9;553449.9	547242.8;566113.2;529589.8;529589.8;529589.8;529589.8;529589.8;529589.8	483954.2;500642.3;468342.8;468342.8;468342.8;468342.8;468342.8;468342.8	465578;481632.4;450559.4;450559.4;450559.4;450559.4;450559.4;450559.4	441378;456598;427140;427140;427140;427140;427140;427140	412639.2;426868.1;399328.2;399328.2;399328.2;399328.2;399328.2;399328.2	406022.5;420023.3;392925;392925;392925;392925;392925;392925	396057.7;409714.8;383281.6;383281.6;383281.6;383281.6;383281.6;383281.6	465955.3;482022.8;450924.5;450924.5;450924.5;450924.5;450924.5;450924.5	621085.3;642502.1;601050.3;601050.3;601050.3;601050.3;601050.3;601050.3	576786.8;596676;558180.8;558180.8;558180.8;558180.8;558180.8;558180.8	490326.9;507234.7;474509.9;474509.9;474509.9;474509.9;474509.9;474509.9	442326.2;457578.8;428057.6;428057.6;428057.6;428057.6;428057.6;428057.6	592938.5;613384.6;573811.4;573811.4;573811.4;573811.4;573811.4;573811.4	497338.5;514488.1;481295.3;481295.3;481295.3;481295.3;481295.3;481295.3	391587.2;405090.2;378955.3;378955.3;378955.3;378955.3;378955.3;378955.3	412175.3;426388.2;398879.3;398879.3;398879.3;398879.3;398879.3;398879.3	451527.5;467097.4;436962.1;436962.1;436962.1;436962.1;436962.1;436962.1	420404.1;434900.7;406842.6;406842.6;406842.6;406842.6;406842.6;406842.6
182298.21;176558.53;181408.08;179635.98;179220.76;180223.92;152772.46;170812.76;179959.6	A0A6I8RRW4;A0A6I8S6Z7;A0A8J0QHQ2;A0A8J1IQZ1;A0A8J1IR03;A0A8J1IU55;A0A8J1IU96;K9J7R1;K9J7R2	depdc5	Xenopus tropicalis	DEP domain containing 5;DEP domain containing 5;GATOR complex protein DEPDC5 isoform X3;GATOR complex protein DEPDC5 isoform X2;GATOR complex protein DEPDC5 isoform X6;GATOR complex protein DEPDC5 isoform X4;GATOR complex protein DEPDC5 isoform X7;DEP domain containing 5;DEP domain containing 5	1	1	1	1	0	0	0	0	0	0	0	1	0	1	0	1	0	0	0	0	0	9315.29	8932.97	7329.06	NaN	NaN	NaN	NaN	NaN	NaN	NaN	5839.15	NaN	11795.9	NaN	5682.88	NaN	NaN	NaN	NaN	NaN	13.1854	13.1249	12.8394	NaN	NaN	NaN	NaN	NaN	NaN	NaN	12.5115	NaN	13.526	NaN	12.4724	NaN	NaN	NaN	NaN	NaN	107.1;110.9;107.1;109.6;108.3;108.3;133.1;112.2;108.3	102.7;106.3;102.7;105.1;103.9;103.9;127.6;107.6;103.9	84.2;87.3;84.2;86.2;85.2;85.2;104.7;88.3;85.2	NaN	NaN	NaN	NaN	NaN	NaN	NaN	67.1;69.5;67.1;68.7;67.9;67.9;83.4;70.4;67.9	NaN	135.6;140.4;135.6;138.8;137.2;137.2;168.5;142.1;137.2	NaN	65.3;67.7;65.3;66.9;66.1;66.1;81.2;68.5;66.1	NaN	NaN	NaN	NaN	NaN
53493.36;48196.16	A0A6I8RS05;A0A803J4P1	endod1	Xenopus tropicalis	Endonuclease domain containing 1	8	7	7	7	7	7	4	5	6	4	6	8	6	7	8	7	4	5	2	4	5	31706.9	28703.2	33950.8	29292.1	31949.1	23098.4	20295.3	27455.8	24737.6	22492.8	35167.3	36979.7	40357.9	34695.9	33005.5	21354.4	26561.8	61821.1	26318.1	34890.1	14.9525	14.8089	15.0512	14.8382	14.9635	14.4955	14.3089	14.7448	14.5944	14.4572	15.1019	15.1744	15.3006	15.0825	15.0104	14.3822	14.6971	15.9158	14.6838	15.0905	28393.1;31097.2	25734.2;28185.1	29732.6;32564.3	23374.9;25601.1	23244.8;25458.6	7513.8;8229.4	13847.3;15166	22223.8;24340.3	3636.7;3983.1	23977.7;26261.3	28547;31265.7	30133.1;33002.9	35101.5;38444.5	19661.9;21534.5	28103.3;30779.8	16467.3;18035.6	16025.5;17551.8	6314.1;6915.5	5426.5;5943.3	10941;11983
199967.86;197857.58;208729.95;196152.45	A0A6I8RS46;A0A6I8SQY7;A0A8J0QT38;F6SLS8	wdr81	Xenopus tropicalis	WD repeat domain 81;WD repeat domain 81;WD repeat-containing protein 81 isoform X1;WD repeat domain 81	4	3	3	4	3	3	2	1	3	2	3	4	4	4	4	3	2	2	0	1	2	14896.5	12022.2	12425.5	13613.2	17987.7	8403.66	1940.02	2070.52	12980.9	4609.01	14559	9626.57	12836.1	14279.5	9732.75	6817.39	7829.86	NaN	12155.9	13749	13.8627	13.5534	13.601	13.7327	14.1347	13.0368	10.9219	11.0158	13.6641	12.1702	13.8296	13.2328	13.6479	13.8017	13.2486	12.735	12.9348	NaN	13.5694	13.747	800.2;808.8;759.7;835.7	764.6;772.8;725.9;798.5	570.5;576.6;541.7;595.9	395.7;400;375.7;413.3	960.5;970.8;912;1003.2	168.9;170.7;160.4;176.4	25.6;25.9;24.3;26.8	87.8;88.8;83.4;91.7	443.8;448.6;421.4;463.5	385.9;390;366.4;403	724.9;732.7;688.3;757.1	388;392.2;368.4;405.2	395.1;399.3;375.1;412.6	493.3;498.6;468.4;515.2	311.3;314.6;295.6;325.1	173.6;175.5;164.8;181.3	159;160.7;151;166.1	NaN	80.4;81.3;76.3;84	378.7;382.8;359.6;395.6
33129.5;32364.63;39345.8;32823.19	A0A6I8RS51;A0A6I8SLT0;A0A803J502;Q28J24	taf8	Xenopus tropicalis	Transcription initiation factor TFIID subunit 8	1	1	1	0	0	1	0	0	0	1	0	1	1	0	0	1	0	0	0	0	0	9215.37	12103.4	NaN	NaN	6657.69	NaN	NaN	NaN	3193.38	NaN	7260.45	17332.9	NaN	NaN	9448.68	NaN	NaN	NaN	NaN	NaN	13.1698	13.5631	NaN	NaN	12.7008	NaN	NaN	NaN	11.6409	NaN	12.8258	14.0812	NaN	NaN	13.2059	NaN	NaN	NaN	NaN	NaN	614.4;658.2;542.1;658.2	806.9;864.5;712;864.5	NaN	NaN	443.8;475.5;391.6;475.5	NaN	NaN	NaN	212.9;228.1;187.8;228.1	NaN	484;518.6;427.1;518.6	1155.5;1238.1;1019.6;1238.1	NaN	NaN	629.9;674.9;555.8;674.9	NaN	NaN	NaN	NaN	NaN
45934.14;45806.01;43420.46;44296.36	A0A6I8RS93;A0A8J0QYA9;F6ZRK1;Q6P3Q0	mvd;mvd;mvd;mvd-prov	Xenopus tropicalis	Diphosphomevalonate decarboxylase;Diphosphomevalonate decarboxylase;Diphosphomevalonate decarboxylase;Diphosphomevalonate decarboxylase (Fragment)	4	4	3	4	3	3	2	2	3	2	2	4	4	3	3	3	1	1	2	2	1	42935.5	32854.8	45307.8	28179.6	33540.1	41928.9	24211	36766.9	34854.6	27317	35221	39327.7	41284.9	19488.6	38087.9	14187	18150.7	27738.5	23567.7	18968.3	15.3899	15.0038	15.4675	14.7824	15.0336	15.3557	14.5634	15.1661	15.0891	14.7375	15.1041	15.2633	15.3333	14.2503	15.217	13.7923	14.1477	14.7596	14.5245	14.2113	5742.7;5742.7;6289.7;6289.7	3988.7;3988.7;4368.6;4368.6	6237.4;6237.4;6831.4;6831.4	3519.6;3519.6;3854.8;3854.8	3891.7;3891.7;4262.3;4262.3	4500.9;4500.9;4929.6;4929.6	2488;2488;2724.9;2724.9	4703.7;4703.7;5151.6;5151.6	3719;3719;4073.2;4073.2	2912.2;2912.2;3189.6;3189.6	4730.8;4730.8;5181.4;5181.4	5506.6;5506.6;6031;6031	5199.8;5199.8;5695;5695	2956;2956;3237.5;3237.5	4617;4617;5056.7;5056.7	859.6;859.6;941.4;941.4	1099.7;1099.7;1204.5;1204.5	2861.3;2861.3;3133.8;3133.8	2738.8;2738.8;2999.6;2999.6	1149.3;1149.3;1258.7;1258.7
153203.39;153911.6;153384.82	A0A6I8RSI1;A0A6I8RT94;F6QWD3	igf1r	Xenopus tropicalis	Tyrosine-protein kinase receptor	3	3	3	2	1	3	0	0	1	1	1	3	3	3	1	3	0	0	0	1	0	9648.05	10832.5	16022.2	17901.4	10882.2	NaN	NaN	13163.1	12177.1	12607.7	15982.3	16931.6	17906.9	17287.1	13463.5	NaN	NaN	NaN	5324.14	NaN	13.236	13.4031	13.9678	14.1278	13.4097	NaN	NaN	13.6842	13.5719	13.622	13.9642	14.0474	14.1282	14.0774	13.7168	NaN	NaN	NaN	12.3783	NaN	647.7;656.7;656.7	644.7;653.6;653.6	362.5;367.5;367.5	141;143;143	749;759.4;759.4	NaN	NaN	191.6;194.2;194.2	177.2;179.7;179.7	183.5;186;186	536.8;544.2;544.2	560;567.8;567.8	612.4;620.9;620.9	136.2;138.1;138.1	463.8;470.2;470.2	NaN	NaN	NaN	77.5;78.6;78.6	NaN
82741.65;90367.34;87171.76	A0A6I8RSJ2;A0A6I8SGM2;B5DE75	strn	Xenopus tropicalis	Striatin	10	10	9	10	10	10	9	7	8	8	7	9	10	10	9	10	9	7	6	7	7	230931	183262	193443	222537	245682	180147	179413	188587	168790	236157	233985	203084	205936	184690	211609	214294	135596	137708	171082	136728	17.8171	17.4835	17.5616	17.7637	17.9064	17.4588	17.4529	17.5249	17.3649	17.8494	17.8361	17.6317	17.6518	17.4947	17.691	17.7092	17.049	17.0713	17.3843	17.061	23840.2;22052.2;23212.8	18321.7;16947.6;17839.5	21968.4;20320.8;21390.3	24217.5;22401.2;23580.2	25556.3;23639.6;24883.8	23394.9;21640.3;22779.2	20369.4;18841.7;19833.4	20020.1;18518.6;19493.2	21249.2;19655.5;20690	23573.9;21805.8;22953.5	24388.6;22559.5;23746.8	22281.4;20610.3;21695.1	21024.4;19447.6;20471.2	20734.9;19179.8;20189.2	24122.7;22313.5;23487.9	24924.2;23054.9;24268.3	18392.5;17013.1;17908.5	21696.5;20069.3;21125.5	23130.9;21396.1;22522.2	24690.4;22838.6;24040.6
44992.28;82102.18;41136.92;82084.12;87204.86	A0A6I8RSQ4;A0A803K181;A0A8J0QWH3;F7BRW2;L7N347	;;mhc1-uba1.2;;	Xenopus tropicalis	Ig-like domain-containing protein;Ig-like domain-containing protein;Major histocompatibility complex class I-related gene protein;Ig-like domain-containing protein;Ig-like domain-containing protein	1	1	1	0	1	1	1	1	1	1	0	1	1	1	1	1	1	0	0	1	0	11211	12495.3	NaN	10148.1	13767.4	17055	16842.1	18456.3	12866.4	NaN	16591.4	16337.5	19825.2	14274.4	17536.9	11927.8	NaN	NaN	20528.9	NaN	13.4526	13.6091	NaN	13.3089	13.749	14.0579	14.0398	14.1718	13.6513	NaN	14.0181	13.9959	14.275	13.8011	14.0981	13.542	NaN	NaN	14.3254	NaN	659.5;311.4;659.5;311.4;280.3	735;347.1;735;347.1;312.4	NaN	596.9;281.9;596.9;281.9;253.7	809.8;382.4;809.8;382.4;344.2	1003.2;473.7;1003.2;473.7;426.4	990.7;467.8;990.7;467.8;421.1	1085.7;512.7;1085.7;512.7;461.4	756.8;357.4;756.8;357.4;321.7	NaN	976;460.9;976;460.9;414.8	961;453.8;961;453.8;408.4	1166.2;550.7;1166.2;550.7;495.6	839.7;396.5;839.7;396.5;356.9	1031.6;487.1;1031.6;487.1;438.4	701.6;331.3;701.6;331.3;298.2	NaN	NaN	1207.6;570.2;1207.6;570.2;513.2	NaN
25294.63;24364.48;26900.49;29380.33	A0A6I8RSR2;A0A803KIL2;F6SJV5;F6VCH0	cfap410	Xenopus tropicalis	Cilia and flagella associated protein 410;Cilia and flagella-associated protein 410;Cilia and flagella-associated protein 410;Cilia and flagella associated protein 410 isoform X1	2	2	1	2	1	2	0	1	0	0	1	2	2	2	2	2	1	0	0	0	0	10662.7	11963.5	6758.63	10855.8	12039.3	NaN	4995.91	NaN	NaN	14687.4	7914.18	11059.2	14067.7	11190	10336.9	11818.8	NaN	NaN	NaN	NaN	13.3803	13.5464	12.7225	13.4062	13.5555	NaN	12.2865	NaN	NaN	13.8423	12.9502	13.433	13.7801	13.4499	13.3355	13.5288	NaN	NaN	NaN	NaN	1773.2;1773.2;1773.2;1636.8	952.5;952.5;952.5;879.3	1144;1144;1144;1056	864.3;864.3;864.3;797.8	2065.4;2065.4;2065.4;1906.5	NaN	433.2;433.2;433.2;399.9	NaN	NaN	1273.6;1273.6;1273.6;1175.7	1338.3;1338.3;1338.3;1235.3	1843.2;1843.2;1843.2;1701.4	2392.9;2392.9;2392.9;2208.9	1903.8;1903.8;1903.8;1757.4	1747.7;1747.7;1747.7;1613.2	1024.9;1024.9;1024.9;946	NaN	NaN	NaN	NaN
46349.6	A0A6I8RSU8	cox15	Xenopus tropicalis	Cytochrome c oxidase assembly homolog COX15	10	10	10	10	10	9	7	5	7	7	5	10	10	10	10	9	6	6	4	6	6	357087	293511	322414	255259	307074	215625	220694	213665	174320	158504	365970	295330	319167	319608	318722	151323	119240	101717	135920	172733	18.4459	18.1631	18.2986	17.9616	18.2282	17.7182	17.7517	17.705	17.4114	17.2742	18.4814	18.172	18.284	18.2859	18.2819	17.2073	16.8635	16.6342	17.0524	17.3982	82239.9	67695.2	86789.5	56439.5	61456.3	57176.3	47903.9	47899.6	43561.7	35478.4	88974.2	79150	85087.6	79751.5	79099.4	40426.7	35956.9	20932.7	39091.3	49279.5
72970.09;70231.1	A0A6I8RT08;F6UAK5	parn	Xenopus tropicalis	Poly(A)-specific ribonuclease PARN	17	15	15	15	14	15	12	13	11	11	12	16	15	14	14	15	9	9	8	9	9	173863	156976	172504	193095	194984	82987.3	91961.2	104957	94736.7	109201	158737	161711	159235	171842	163131	102137	115242	64579.9	89022.9	73610.6	17.4076	17.2602	17.3963	17.5589	17.573	16.3406	16.4887	16.6794	16.5316	16.7366	17.2763	17.3031	17.2808	17.3907	17.3157	16.6401	16.8143	15.9788	16.4419	16.1676	52597.3;52597.3	51126.1;51126.1	52475.3;52475.3	58735.7;58735.7	60865.9;60865.9	29121.1;29121.1	29018.3;29018.3	36864.3;36864.3	30996.9;30996.9	38347.5;38347.5	47215.4;47215.4	49081;49081	45341.4;45341.4	47136.5;47136.5	46713.9;46713.9	35076.3;35076.3	29664;29664	21787.6;21787.6	30501.1;30501.1	27100.4;27100.4
29624.48;66942.39;66413.5;31897.26;32426.15;31129.34	A0A6I8RT15;A0A6I8SXG0;A0A803K1Y8;A0A803KAA4;A7MC45;F6Y3I1	tsnare1	Xenopus tropicalis	t-SNARE domain-containing 1;t-SNARE domain containing 1;t-SNARE domain-containing 1;t-SNARE domain-containing 1;LOC100127544 protein;t-SNARE domain containing 1	6	4	5	5	5	5	2	2	2	2	4	6	6	5	6	6	2	1	0	2	2	17832.6	16511.3	25169.9	27469.6	24398.6	57736.4	56718.8	44697.4	61244.3	46742.9	23088.7	27153.8	28532.8	31388	29853.3	33874.3	72126.7	NaN	44454.1	80896.3	14.1222	14.0112	14.6194	14.7455	14.5745	15.8172	15.7915	15.4479	15.9023	15.5125	14.4949	14.7289	14.8003	14.9379	14.8656	15.0479	16.1382	NaN	15.44	16.3038	3570.5;1999.5;2173.3;4165.6;3570.5;3570.5	3843.2;2152.2;2339.3;4483.7;3843.2;3843.2	5035.1;2819.6;3064.8;5874.2;5035.1;5035.1	6861.4;3842.4;4176.5;8005;6861.4;6861.4	5208.6;2916.8;3170.5;6076.7;5208.6;5208.6	9567.7;5357.9;5823.8;11162.3;9567.7;9567.7	9026.1;5054.6;5494.2;10530.5;9026.1;9026.1	7019.1;3930.7;4272.5;8188.9;7019.1;7019.1	9513.2;5327.4;5790.7;11098.8;9513.2;9513.2	10652.7;5965.5;6484.3;12428.2;10652.7;10652.7	5174.9;2898;3150;6037.4;5174.9;5174.9	6881.6;3853.7;4188.8;8028.6;6881.6;6881.6	6289.3;3522;3828.3;7337.5;6289.3;6289.3	7177.9;4019.6;4369.2;8374.2;7177.9;7177.9	7360.6;4122;4480.4;8587.4;7360.6;7360.6	6419.1;3594.7;3907.3;7489;6419.1;6419.1	8724.3;4885.6;5310.5;10178.4;8724.3;8724.3	NaN	7648.8;4283.3;4655.8;8923.6;7648.8;7648.8	10936.6;6124.5;6657;12759.3;10936.6;10936.6
60770.66;59250.31;59157.08;63452.91;61006.07;63291.69	A0A6I8RT38;A0A6I8SFE7;A0A803JRC8;F7CK14;L7N3S2;Q66IF3	dyrk3	Xenopus tropicalis	dual-specificity kinase	1	1	1	1	1	1	1	1	1	1	1	1	1	1	1	1	1	1	1	1	1	30492	25093.3	32085.8	56401.1	39409	71052.7	49127.2	66014.6	36160.4	62143.7	15505.1	21160.3	19196.9	20477.7	27463.5	51866.6	64944.3	70639.7	43536.6	72665.8	14.8961	14.615	14.9696	15.7834	15.2662	16.1166	15.5842	16.0105	15.1421	15.9233	13.9205	14.3691	14.2286	14.3218	14.7452	15.6625	15.9869	16.1082	15.4099	16.149	924;1016.4;1016.4;924;983.6;924	760.4;836.4;836.4;760.4;809.5;760.4	972.3;1069.5;1069.5;972.3;1035;972.3	1709.1;1880;1880;1709.1;1819.4;1709.1	1194.2;1313.6;1313.6;1194.2;1271.3;1194.2	2153.1;2368.4;2368.4;2153.1;2292;2153.1	1488.7;1637.6;1637.6;1488.7;1584.7;1488.7	2000.4;2200.5;2200.5;2000.4;2129.5;2000.4	1095.8;1205.3;1205.3;1095.8;1166.5;1095.8	1883.1;2071.5;2071.5;1883.1;2004.6;1883.1	469.9;516.8;516.8;469.9;500.2;469.9	641.2;705.3;705.3;641.2;682.6;641.2	581.7;639.9;639.9;581.7;619.3;581.7	620.5;682.6;682.6;620.5;660.6;620.5	832.2;915.4;915.4;832.2;885.9;832.2	1571.7;1728.9;1728.9;1571.7;1673.1;1571.7	1968;2164.8;2164.8;1968;2095;1968	2140.6;2354.7;2354.7;2140.6;2278.7;2140.6	1319.3;1451.2;1451.2;1319.3;1404.4;1319.3	2202;2422.2;2422.2;2202;2344.1;2202
51721.63;47669.76;45490.19	A0A6I8RTA0;A0A803J5W5;A0A8J0QVM9	cnp	Xenopus tropicalis	2',3'-cyclic-nucleotide 3'-phosphodiesterase;2',3'-cyclic-nucleotide 3'-phosphodiesterase;2',3'-cyclic-nucleotide 3'-phosphodiesterase	12	10	11	10	9	11	7	7	10	6	8	11	10	11	11	11	6	7	6	7	6	91158.8	98674.2	86216.9	97205.5	100322	119397	131267	103294	158995	127415	101340	104717	115182	132516	106325	146649	125662	108748	175833	168205	16.4761	16.5904	16.3957	16.5688	16.6143	16.8654	17.0021	16.6564	17.2786	16.9592	16.6288	16.6761	16.8136	17.0158	16.6981	17.162	16.9392	16.7306	17.4238	17.3599	18276.6;18979.6;18979.6	20515.1;21304.2;21304.2	17257.3;17921;17921	16654.3;17294.8;17294.8	20522.2;21311.5;21311.5	23012;23897.1;23897.1	25312.1;26285.6;26285.6	24025.1;24949.2;24949.2	28682.2;29785.3;29785.3	27384.1;28437.4;28437.4	20701;21497.2;21497.2	21082;21892.8;21892.8	23414.6;24315.2;24315.2	26846.8;27879.3;27879.3	21527.9;22355.8;22355.8	23104;23992.6;23992.6	23784.5;24699.3;24699.3	20019.9;20789.9;20789.9	33800.7;35100.7;35100.7	28979.6;30094.2;30094.2
83628.7	A0A6I8RTB1	gfm1	Xenopus tropicalis	Elongation factor G, mitochondrial	26	23	22	24	24	24	16	17	18	19	19	26	23	22	26	21	18	22	18	17	19	586054	618170	658762	703759	707799	587852	550054	707283	610434	611571	623750	708540	757054	690641	709587	678305	684012	609932	561700	519117	19.1607	19.2376	19.3294	19.4247	19.433	19.1651	19.0692	19.4319	19.2195	19.2222	19.2506	19.4345	19.53	19.3976	19.4366	19.3716	19.3837	19.2183	19.0994	18.9857	92163.5	96331.3	225521	365335	109241	104764	99503	159021	97919.9	162170	99110.6	126691	158590	148408	187436	542632	1.76099e+06	81667	145307	86408
221091.43;224708.72;219907.44;224523.49	A0A6I8RTC5;A0A8J0SWV8;A0A8J0SWW3;A0A8J0SY59	trip12	Xenopus tropicalis	E3 ubiquitin-protein ligase	21	18	18	18	17	17	8	5	7	10	10	19	21	20	19	19	7	8	5	7	10	60633.9	59389.3	66664.6	57995.8	63578.6	38889.6	46614.2	45345.5	39549.4	50056.7	66885.1	57916	53917.5	67733.5	61652.8	56557.4	54407.7	46774.1	54339.5	55931.9	15.8878	15.8579	16.0246	15.8237	15.9563	15.2471	15.5085	15.4687	15.2714	15.6113	16.0294	15.8217	15.7185	16.0476	15.9119	15.7874	15.7315	15.5134	15.7297	15.7714	6033.4;5978.6;6146.2;5978.6	5978.8;5924.5;6090.6;5924.5	36036.3;35708.7;36709.8;35708.7	5542.3;5491.9;5645.9;5491.9	5992.7;5938.2;6104.7;5938.2	3161.1;3132.4;3220.2;3132.4	2960.1;2933.2;3015.5;2933.2	3173.7;3144.9;3233;3144.9	3424.6;3393.5;3488.6;3393.5	4310.9;4271.7;4391.5;4271.7	7198.9;7133.5;7333.5;7133.5	31516.1;31229.5;32105.1;31229.5	34203.7;33892.8;34843;33892.8	40060.3;39696.1;40809.1;39696.1	42825.9;42436.6;43626.4;42436.6	4464.5;4423.9;4548;4423.9	4773;4729.6;4862.2;4729.6	2830.4;2804.7;2883.3;2804.7	3637.1;3604.1;3705.1;3604.1	5348.9;5300.3;5448.9;5300.3
40156.35;38783.85;39398.4	A0A6I8RTC8;A0A803JZD2;Q66JJ3	adprm	Xenopus tropicalis	Manganese-dependent ADP-ribose/CDP-alcohol diphosphatase	1	1	1	0	0	1	0	0	0	0	0	0	0	0	0	0	0	0	0	0	0	15860.9	21580.4	NaN	NaN	13589.8	NaN	NaN	NaN	NaN	NaN	NaN	NaN	NaN	NaN	NaN	NaN	NaN	NaN	NaN	NaN	13.9532	14.3974	NaN	NaN	13.7302	NaN	NaN	NaN	NaN	NaN	NaN	NaN	NaN	NaN	NaN	NaN	NaN	NaN	NaN	NaN	1057.4;991.3;1057.4	1438.7;1348.8;1438.7	NaN	NaN	906;849.4;906	NaN	NaN	NaN	NaN	NaN	NaN	NaN	NaN	NaN	NaN	NaN	NaN	NaN	NaN	NaN
13244.96;12665.39;12534.14	A0A6I8RTF4;A0A803JQ39;Q5I0R5	dynlt1	Xenopus tropicalis	Dynein light chain Tctex-type 1	3	3	3	3	2	3	2	2	1	1	2	3	2	1	2	2	2	2	0	3	1	57782.8	72895.9	95348.3	88913	42248.8	22773.5	23623.9	17449	30765.1	15202.8	119062	46711.8	56248.5	55819.9	59850	42940.1	26198.3	NaN	33470.1	95574	15.8184	16.1535	16.5409	16.4401	15.3666	14.4751	14.528	14.0909	14.909	13.8921	16.8614	15.5115	15.7795	15.7685	15.8691	15.39	14.6772	NaN	15.0306	16.5443	23781.3;23781.3;20383.9	28904;28904;24774.9	43571.2;43571.2;37346.8	31510.9;31510.9;27009.4	16554.5;16554.5;14189.6	4586.8;4586.8;3931.6	4360.8;4360.8;3737.8	2035.6;2035.6;1744.8	3589;3589;3076.3	7457.1;7457.1;6391.8	48968.3;48968.3;41972.8	15570.6;15570.6;13346.2	6561.8;6561.8;5624.4	18546;18546;15896.6	20787.8;20787.8;17818.1	15859.4;15859.4;13593.7	13195.9;13195.9;11310.7	NaN	21183.7;21183.7;18157.4	23686.3;23686.3;20302.5
74024.17;60969.86;56248.6;56278.73	A0A6I8RTP3;A0A803K8J2;B8QB46;F6WSD5	terf2ip	Xenopus tropicalis	Telomeric repeat-binding factor 2-interacting protein 1	1	1	1	1	1	1	0	0	0	0	0	1	1	1	1	1	0	1	0	0	0	12386	11562	11554	3411.79	8545.9	NaN	NaN	NaN	NaN	NaN	10732.3	10994.1	14701	7495.97	11038.4	NaN	5452.08	NaN	NaN	NaN	13.5964	13.4971	13.4961	11.7363	13.061	NaN	NaN	NaN	NaN	NaN	13.3897	13.4244	13.8436	12.8719	13.4302	NaN	12.4126	NaN	NaN	NaN	344.1;399.5;442.4;427.1	321.2;373;412.9;398.7	320.9;372.7;412.6;398.4	94.8;110.1;121.8;117.6	237.4;275.7;305.2;294.7	NaN	NaN	NaN	NaN	NaN	298.1;346.2;383.3;370.1	305.4;354.6;392.6;379.1	408.4;474.2;525;506.9	208.2;241.8;267.7;258.5	306.6;356.1;394.2;380.6	NaN	151.4;175.9;194.7;188	NaN	NaN	NaN
55415.7	A0A6I8RTS3	mb21d2	Xenopus tropicalis	Mab-21 domain containing 2	3	2	2	2	1	2	0	0	1	1	1	2	3	3	0	2	1	0	0	1	1	21074.6	18741.6	16923.6	14309.6	20346.2	NaN	NaN	16703.7	17167.9	27030.8	16738.4	25991.4	17909.3	NaN	19251	26229.8	NaN	NaN	26854.9	30362.1	14.3632	14.194	14.0468	13.8047	14.3125	NaN	NaN	14.0279	14.0674	14.7223	14.0309	14.6657	14.1284	NaN	14.2326	14.6789	NaN	NaN	14.7129	14.89	1361.1	1283.4	775	358.2	1363.6	NaN	NaN	418.1	682.1	1074	761.6	1835.1	1282.9	NaN	1244.5	1042.2	NaN	NaN	1067	1206.3
121815.54;121507.82	A0A6I8RTV0;A0A8J0SRM6	ap3b1	Xenopus tropicalis	AP-3 complex subunit beta	28	25	24	25	23	28	12	14	12	13	17	27	28	25	25	24	13	12	10	12	13	118913	134014	126502	119774	129053	101666	91275.5	104233	88625.6	88559.5	120266	113158	125246	125262	122966	99541.4	97568.3	108718	87343.3	112703	16.8596	17.032	16.9488	16.87	16.9776	16.6335	16.4779	16.6694	16.4354	16.4344	16.8759	16.788	16.9344	16.9346	16.9079	16.603	16.5741	16.7302	16.4144	16.7822	21979.5;23136.4	23028.1;24240.1	22121.1;23285.4	19724.7;20762.9	22790.3;23989.8	12138.3;12777.2	10719.7;11283.9	12734.1;13404.3	9943.2;10466.5	13924.9;14657.8	21380.3;22505.5	19817.9;20860.9	22672.1;23865.4	21325.7;22448.2	21219;22335.7	18025.7;18974.4	13847.8;14576.6	11134.3;11720.3	11911.8;12538.7	19586.8;20617.7
72821.97;67485.91;69758.26	A0A6I8RTW6;A0A8J0SLI1;F6SWB1	itfg1	Xenopus tropicalis	Integrin alpha FG-GAP repeat-containing 1;T-cell immunomodulatory protein isoform X1;Integrin alpha FG-GAP repeat-containing 1	3	3	3	3	2	2	2	1	3	2	3	3	3	3	3	3	3	3	1	2	3	39962	41242	39751.2	46479.1	57047.7	20632.6	14015.2	27451.5	32251.7	19342.8	44697.8	58305.1	52930.4	33768	51350.5	28067.9	8022.79	19968.7	25774.3	15419.8	15.2863	15.3318	15.2787	15.5043	15.7999	14.3326	13.7747	14.7446	14.9771	14.2395	15.4479	15.8313	15.6918	15.0434	15.6481	14.7766	12.9699	14.2855	14.6536	13.9125	4751.7;5279.7;4915.6	4503.9;5004.4;4659.2	4724.1;5249;4887	3898.8;4332;4033.3	5042.9;5603.2;5216.8	1045.9;1162.1;1082	525.2;583.5;543.3	2225.1;2472.3;2301.8	1649.4;1832.6;1706.3	2015;2238.9;2084.5	4948.5;5498.3;5119.1	7264.4;8071.6;7514.9	6359.7;7066.4;6579	3717.9;4131;3846.1	5809.3;6454.7;6009.6	3197.2;3552.5;3307.5	978.7;1087.5;1012.5	320.5;356.1;331.5	1335.5;1483.9;1381.6	1318.2;1464.7;1363.7
154809.75;149721.35;145716.66;147529.8	A0A6I8RTZ2;A0A803JD56;A0A8J0SBS0;F6SGQ1	gpatch8	Xenopus tropicalis	G patch domain-containing protein 8 isoform X1;G-patch domain-containing 8;G patch domain-containing protein 8 isoform X3;G patch domain-containing protein 8 isoform X2	6	3	5	6	4	4	0	0	2	0	0	6	5	6	4	3	1	1	0	0	1	29058.6	30917.1	28900.8	34611.7	29906.1	NaN	NaN	13985	NaN	NaN	36548.1	17698.9	19467.7	21421.9	18225.4	10431.4	8817.12	NaN	NaN	7861.35	14.8267	14.9161	14.8188	15.079	14.8682	NaN	NaN	13.7716	NaN	NaN	15.1575	14.1114	14.2488	14.3868	14.1537	13.3486	13.1061	NaN	NaN	12.9406	1441.9;1494.4;1580.6;1522	1783.5;1848.4;1955;1882.6	1546.4;1602.7;1695.1;1632.3	1288.8;1335.7;1412.8;1360.4	1669;1729.7;1829.5;1761.7	NaN	NaN	576;597;631.4;608	NaN	NaN	1953.9;2024.9;2141.7;2062.4	953.5;988.2;1045.2;1006.5	1139.4;1180.8;1249;1202.7	1147.7;1189.5;1258.1;1211.5	845;875.7;926.2;891.9	374.2;387.8;410.2;395	316.3;327.8;346.7;333.9	NaN	NaN	282;292.3;309.1;297.7
65077.22;61640.09;65441.33	A0A6I8RTZ7;A0A6I8S963;F7B5C3	ash2l	Xenopus tropicalis	ASH2-like, histone lysine methyltransferase complex subunit;ASH2-like, histone lysine methyltransferase complex subunit;ASH2-like, histone lysine methyltransferase complex subunit	8	8	8	7	5	8	4	3	6	4	3	7	7	6	6	6	6	3	4	4	3	34918.9	34847.3	36202.7	40759.3	34469.4	25331.3	34415.4	33896	26481.6	30018.9	30388.5	39974.5	35073	33049.8	31799.3	27080.5	20622.5	30588.4	21039.2	24248.2	15.0917	15.0888	15.1438	15.3148	15.073	14.6286	15.0708	15.0488	14.6927	14.8736	14.8912	15.2868	15.0981	15.0124	14.9567	14.725	14.3319	14.9007	14.3608	14.5656	9522.1;8865.4;8569.9	10985.2;10227.6;9886.7	9471.2;8818;8524.1	8704.8;8104.5;7834.3	10758.2;10016.2;9682.3	4972.6;4629.7;4475.3	3968.5;3694.8;3571.7	8421.6;7840.8;7579.5	5638.7;5249.9;5074.9	3946;3673.9;3551.4	7377.8;6869;6640	9888.5;9206.5;8899.7	9095.3;8468;8185.7	7938.2;7390.8;7144.4	8479.4;7894.6;7631.5	6614.1;6157.9;5952.6	4423;4118;3980.7	7066.3;6578.9;6359.6	3128;2912.3;2815.2	3961.7;3688.5;3565.5
69591.12;61409.49;63911.6	A0A6I8RU21;A0A6I8S415;A0A8J1JL39	galnt2	Xenopus tropicalis	Polypeptide N-acetylgalactosaminyltransferase	9	7	7	7	7	7	3	2	3	4	4	7	9	6	8	8	4	5	4	5	4	84874	88095.2	88105.6	102422	106351	69585	64707.9	87226.7	63611.3	86168.7	104641	115030	112343	100161	123489	98035.4	60636	65387	66342.7	65942.4	16.373	16.4268	16.4269	16.6442	16.6985	16.0865	15.9817	16.4125	15.957	16.3949	16.6751	16.8116	16.7775	16.612	16.914	16.581	15.8879	15.9967	16.0177	16.0089	7528.5;7984.7;8234.3	7724.5;8192.7;8448.7	8987.7;9532.4;9830.3	10257.9;10879.6;11219.5	10170;10786.3;11123.4	7465.9;7918.4;8165.8	4746.8;5034.5;5191.8	7817.6;8291.4;8550.5	6928.1;7348;7577.6	12483.7;13240.2;13654	23391.6;24809.2;25584.5	14748.6;15642.4;16131.2	12913.2;13695.8;14123.8	13711.4;14542.4;14996.9	16367.7;17359.7;17902.1	8446.9;8958.8;9238.8	8641.7;9165.5;9451.9	7042.8;7469.6;7703	8110.6;8602.1;8870.9	6498.7;6892.6;7108
39353.13;40352.35	A0A6I8RU64;B0BMB5	XB5852327;LOC100145015	Xenopus tropicalis	Uncharacterized XB5852327;LOC100145015 protein (Fragment)	3	2	3	1	0	1	2	0	1	1	1	3	3	3	2	2	1	1	0	1	1	9334.08	12663.9	11232.9	NaN	4583.3	19095.6	NaN	18051	7852.67	12008.2	19633	19506.4	23085.5	8715.61	13267.3	15103.4	14650.9	NaN	4501.7	17384.8	13.1883	13.6284	13.4554	NaN	12.1622	14.221	NaN	14.1398	12.939	13.5517	14.261	14.2517	14.4947	13.0894	13.6956	13.8826	13.8387	NaN	12.1363	14.0855	766.5;733.2	1199.2;1147.1	798.1;763.4	NaN	325.6;311.5	2376.3;2273	NaN	1282.5;1226.8	557.9;533.7	853.2;816.1	1787.7;1710	1809.2;1730.5	2522;2412.3	733;701.2	1049.1;1003.5	1073.1;1026.4	1041;995.7	NaN	319.8;305.9	1235.2;1181.5
79300.1	A0A6I8RU82	rps6ka3	Xenopus tropicalis	Ribosomal protein S6 kinase A3	1	1	1	1	1	1	0	0	1	1	1	1	1	1	1	1	1	0	0	1	1	133980	148974	122647	126373	147257	NaN	NaN	80692.6	47157.8	84877	97674.4	161477	141831	104932	117895	41895	NaN	NaN	49720.3	50654.9	17.0317	17.1847	16.9042	16.9473	17.168	NaN	NaN	16.3001	15.5252	16.3731	16.5757	17.301	17.1138	16.6791	16.8471	15.3545	NaN	NaN	15.6015	15.6284	3115.8	3464.5	2852.3	2938.9	3424.6	NaN	NaN	1876.6	1096.7	1973.9	2271.5	3755.3	3298.4	2440.3	2741.7	974.3	NaN	NaN	1156.3	1178
94163.13;90567.84;95714.79	A0A6I8RU83;A0A8J0T1Y9;A0A8J1JDK3	sema4b	Xenopus tropicalis	Semaphorin 4B;Semaphorin-4B isoform X3;Semaphorin-4B isoform X1	6	4	5	4	3	4	1	2	2	2	1	6	4	6	5	5	2	2	0	1	1	13641.7	15366.3	14789.8	709.339	19720.3	16544	5672.12	15572.3	12582.9	28050.8	25154.8	26055.6	22357.9	21949.5	22357.1	17713.5	54819.6	NaN	29510.6	37247.5	13.7357	13.9075	13.8523	9.47033	14.2674	14.014	12.4697	13.9267	13.6192	14.7758	14.6185	14.6693	14.4485	14.4219	14.4484	14.1126	15.7424	NaN	14.8489	15.1849	912.7;932.1;932.1	1390.6;1420.2;1420.2	993.9;1015;1015	220.6;225.3;225.3	1244.9;1271.4;1271.4	410.8;419.6;419.6	299.8;306.2;306.2	673.5;687.8;687.8	670.1;684.3;684.3	139.7;142.6;142.6	2475.2;2527.9;2527.9	1777.4;1815.2;1815.2	2534.8;2588.7;2588.7	1680.1;1715.8;1715.8	2349.7;2399.7;2399.7	963.8;984.4;984.4	2996.2;3059.9;3059.9	NaN	634.5;648;648	800.8;817.9;817.9
61493.35;57277.49	A0A6I8RU96;A0A8J1JCP4	dalrd3	Xenopus tropicalis	DALR anticodon-binding domain-containing 3;DALR anticodon-binding domain-containing protein 3 isoform X2	3	3	3	2	1	3	0	0	0	0	0	2	2	2	0	1	0	0	0	0	0	9851.72	28623	11575.5	21352.5	11817.9	NaN	NaN	NaN	NaN	NaN	7671.49	13634.2	8057.03	NaN	10860.1	NaN	NaN	NaN	NaN	NaN	13.2662	14.8049	13.4988	14.3821	13.5287	NaN	NaN	NaN	NaN	NaN	12.9053	13.7349	12.976	NaN	13.4068	NaN	NaN	NaN	NaN	NaN	908.5;978.4	3059.6;3295	826.8;890.4	1094.1;1178.3	1093.7;1177.8	NaN	NaN	NaN	NaN	NaN	790.3;851	986.6;1062.5	641;690.3	NaN	556.5;599.3	NaN	NaN	NaN	NaN	NaN
49266.75;49159.68	A0A6I8RUB7;Q6P8E8	ddx39b	Xenopus tropicalis	Spliceosome RNA helicase DDX39B	3	3	3	2	2	3	2	0	1	1	2	2	2	2	2	2	0	0	0	1	0	13117.9	13363.3	24563.6	18613	13886.9	6946.83	NaN	10897.5	8999.81	5470.39	12563.7	27924.9	3247.53	16230.7	7496.53	NaN	NaN	NaN	6809.11	NaN	13.6793	13.706	14.5842	14.184	13.7614	12.7621	NaN	13.4117	13.1357	12.4174	13.617	14.7693	11.6651	13.9864	12.872	NaN	NaN	NaN	12.7333	NaN	2033.5;2033.5	2203.8;2203.8	9539.4;9539.4	2443.4;2443.4	1766;1766	804.4;804.4	NaN	529.8;529.8	437.5;437.5	565.9;565.9	5330;5330	7853.7;7853.7	1734.1;1734.1	6375.8;6375.8	1853.1;1853.1	NaN	NaN	NaN	331;331	NaN
61990.65;59802.2	A0A6I8RUC7;A0A803J5J3	LOC100490440	Xenopus tropicalis	Uncharacterized LOC100490440	3	3	2	2	2	2	1	1	1	1	1	2	2	1	2	2	0	0	0	0	0	20353.4	19538.4	15950.1	34396.5	29985.6	18079.2	9273.88	8556.99	14496.5	21847.1	12940.5	16183	13726.3	12601.2	21484.3	NaN	NaN	NaN	NaN	NaN	14.313	14.254	13.9613	15.07	14.872	14.142	13.179	13.0629	13.8234	14.4152	13.6596	13.9822	13.7447	13.6213	14.391	NaN	NaN	NaN	NaN	NaN	2234.9;2141.8	1537.9;1473.8	1407.2;1348.6	2232.4;2139.4	1884.7;1806.2	731.3;700.8	375.1;359.5	346.1;331.7	586.4;561.9	883.7;846.9	1045.8;1002.2	1268.3;1215.4	505.5;484.4	1060.9;1016.7	1680;1610	NaN	NaN	NaN	NaN	NaN
12758;16290.22	A0A6I8RUE0;B3DL15	polr2d	Xenopus tropicalis	Polymerase (RNA) II (DNA directed) polypeptide D;DNA-directed RNA polymerase II subunit RPB4	2	0	2	2	1	1	0	1	0	1	0	0	2	1	1	2	2	1	1	1	1	NaN	54898.2	62821	71496.6	50933.5	NaN	73944.7	NaN	52143.2	NaN	NaN	27275.9	33099.3	26336.7	32919.9	43148.8	76212.6	64234.2	96020.2	78412.9	NaN	15.7445	15.939	16.1256	15.6363	NaN	16.1742	NaN	15.6702	NaN	NaN	14.7353	15.0145	14.6848	15.0067	15.397	16.2177	15.9711	16.551	16.2588	NaN	12434.4;9671.2	13540.4;10531.4	11008.9;8562.4	7842.6;6099.8	NaN	11385.8;8855.6	NaN	8028.9;6244.7	NaN	NaN	6641.4;5165.5	1944.9;1512.7	4055.3;3154.1	7003.2;5447	9397.8;7309.4	11735;9127.2	9890.6;7692.7	14784.9;11499.4	12073.8;9390.8
17533.63;21917.69;17661.8	A0A6I8RUK0;A0A803K441;B0BMF6	rpl24	Xenopus tropicalis	Large ribosomal subunit protein eL24	12	12	12	12	12	10	11	12	11	11	11	11	10	12	12	11	10	12	10	10	11	9301821	9465853	8517971	9462346	8349670	14602703	16355292	12349359	14583205	9484247	11303863	7909051	7.95398e+06	10938773	9028253	9804657	10630346	17293022	13779380	13217009	23.1491	23.1743	23.0221	23.1738	22.9933	23.7997	23.9633	23.5579	23.7978	23.1771	23.4303	22.9151	22.9232	23.3829	23.106	23.225	23.3417	24.0437	23.716	23.6559	7031162.2;5113572.5;8035613.9	7153951.7;5202873.9;8175944.8	6742048.7;4903308.1;7705198.5	6235755.5;4535094.9;7126577.7	6275232.8;4563805.7;7171694.6	10381339.5;7550065.1;11864388	9955051.1;7240037.1;11377201.2	9203645.3;6693560.2;10518451.8	9986003.1;7262547.7;11412574.9	7855189.4;5712865;8977359.3	9499841.1;6908975.3;10856961.3	6879146;5003015.3;7861881.1	7058107.2;5133168.9;8066408.2	7391571.8;5375688.6;8447510.6	7018041.7;5104030.4;8020619.1	9030836.2;6567880.9;10320955.7	8462391.8;6154466.7;9671304.9	10435664.6;7589574.3;11926473.8	10208784.3;7424570.4;11667182.1	9677750.1;7038363.7;11060285.9
133630.85;135717.26;134343.17	A0A6I8RUK7;A0A6I8SGN0;F6WMD5	washc4	Xenopus tropicalis	WASH complex subunit 4	9	8	8	7	5	9	5	5	4	6	4	9	8	9	8	7	6	6	5	5	6	36011.9	39693.9	36986.4	36534.9	38102.8	61694.4	47104.6	61033.4	49557.8	58478.7	41541.4	42044	44246.5	38438.3	35008.6	59664.2	60164.6	56640.4	59175.7	66672.1	15.1362	15.2766	15.1747	15.157	15.2176	15.9129	15.5236	15.8973	15.5968	15.8356	15.3423	15.3596	15.4333	15.2303	15.0954	15.8646	15.8766	15.7895	15.8527	16.0248	5362.6;5282.6;5618	5573.2;5490;5838.6	4832.9;4760.7;5063	4274.6;4210.8;4478.2	5382.7;5302.4;5639	7791.2;7674.9;8162.2	8822;8690.3;9242.1	7890.9;7773.1;8266.6	7083.4;6977.6;7420.7	6335.6;6241;6637.3	6056.9;5966.5;6345.3	5909.2;5821;6190.5	6563.6;6465.7;6876.2	5224;5146;5472.8	5155.4;5078.5;5400.9	7998.2;7878.8;8379.1	7316;7206.8;7664.4	9196.7;9059.4;9634.6	6777.5;6676.4;7100.3	9052.7;8917.6;9483.8
68607.13;67107.28	A0A6I8RUL2;A0A6I8S2T5	tm9sf3	Xenopus tropicalis	Transmembrane 9 superfamily member	8	7	8	6	5	5	3	3	5	3	3	8	7	7	8	7	4	3	3	4	3	79028.4	76596.2	76261	59878.9	68890.2	52876.5	48262.1	58177.8	42763.6	50623.9	86075.7	67432.6	99720.2	72566.4	65845.7	33101	61386.9	32878	38231.3	39023	16.2701	16.225	16.2187	15.8698	16.072	15.6903	15.5586	15.8282	15.3841	15.6275	16.3933	16.0412	16.6056	16.147	16.0068	15.0146	15.9056	15.0048	15.2225	15.252	12336.1;12829.6	12060.8;12543.2	11339.8;11793.4	8584.8;8928.2	10097.4;10501.3	5958.1;6196.4	5295;5506.8	8734.2;9083.6	5272.4;5483.3	5595.1;5818.9	12471.9;12970.8	10486.6;10906.1	15108.5;15712.8	11367.7;11822.4	9997.4;10397.3	5117;5321.7	6870.4;7145.2	3201.8;3329.9	5762.7;5993.2	4871.7;5066.5
30346.74;34821.6;32825.24	A0A6I8RUM4;A0A803KF75;F6UW04	naa30	Xenopus tropicalis	N(alpha)-acetyltransferase 30, NatC catalytic subunit;N(alpha)-acetyltransferase 30, NatC catalytic subunit;N(alpha)-acetyltransferase 30, NatC catalytic subunit	3	2	1	3	3	3	1	0	2	2	2	3	3	3	3	3	3	3	2	3	2	19038.5	25926.2	37513.4	33251.6	20122.8	27774.8	NaN	22103.2	13535.8	22215.4	34427	32190	33057.2	31296.9	39218.9	40075.6	28864.6	22734.2	37188	24829.1	14.2166	14.6621	15.1951	15.0211	14.2965	14.7615	NaN	14.432	13.7245	14.4393	15.0713	14.9743	15.0127	14.9337	15.2593	15.2904	14.817	14.4726	15.1825	14.5997	3068.4;2707.4;2876.7	2394.3;2112.6;2244.7	6673.3;5888.2;6256.2	5501;4853.8;5157.2	3631.9;3204.7;3404.9	2565;2263.3;2404.7	NaN	3345.7;2952.1;3136.6	2139.2;1887.6;2005.5	3374.8;2977.7;3163.8	5772.9;5093.7;5412.1	5990.7;5285.9;5616.3	6009.3;5302.3;5633.7	5079.7;4482.1;4762.2	6511.5;5745.4;6104.5	6926;6111.2;6493.1	4890.3;4315;4584.6	3453.9;3047.6;3238.1	6840.3;6035.6;6412.8	4283.8;3779.8;4016.1
54196.38;54852.24;50281.99;54721.04	A0A6I8RUP9;A0A6I8S0S6;A0A8J0SVG6;B1H1F9	ero1a	Xenopus tropicalis	ERO1-like protein alpha	27	23	24	25	23	22	17	18	18	15	19	25	24	22	26	23	18	17	16	19	15	3.27528e+06	3.46845e+06	3263198	2941157	3.02619e+06	1.93821e+06	1.98598e+06	2.14109e+06	1.95316e+06	2.01803e+06	4.18239e+06	3.43436e+06	3.45041e+06	3.18711e+06	3.1658e+06	1.95253e+06	1.93705e+06	1.9633e+06	1.9107e+06	1.78297e+06	21.6432	21.7259	21.6379	21.488	21.5291	20.8863	20.9214	21.0299	20.8974	20.9445	21.9959	21.7116	21.7183	21.6038	21.5941	20.8969	20.8854	20.9048	20.8657	20.7659	632857.4;632857.4;685595.5;658171.7	742290.5;742290.5;804148;771982.1	691817.9;691817.9;749469.4;719490.6	548245.6;548245.6;593932.7;570175.4	651481.1;651481.1;705771.2;677540.3	472523.5;472523.5;511900.5;491424.5	495784.7;495784.7;537100;515616	645301.4;645301.4;699076.5;671113.5	457236.5;457236.5;495339.5;475525.9	560188.4;560188.4;606870.8;582596	886018.3;886018.3;959853.2;921459.1	788812.9;788812.9;854547.3;820365.4	746226.9;746226.9;808412.4;776075.9	677843.7;677843.7;734330.6;704957.4	765490.7;765490.7;829281.6;796110.3	577832;577832;625984.7;600945.3	648222.4;648222.4;702240.9;674151.3	653106.8;653106.8;707532.4;679231.1	521104;521104;564529.3;541948.1	483457.1;483457.1;523745.2;502795.3
78037.99;72228;72785.52	A0A6I8RUW4;A0A6I8SJ98;Q6NVU3	hspa9	Xenopus tropicalis	Stress-70 protein, mitochondrial;Stress-70 protein, mitochondrial;Stress-70 protein, mitochondrial	51	44	43	43	48	48	44	44	43	44	39	47	43	42	50	46	40	43	38	44	44	2.09154e+06	1.96216e+06	2.00443e+06	2.9038e+06	2672752	2.2585e+06	2586265	2.29689e+06	3081692	2.70101e+06	2.10346e+06	2.23231e+06	2.17119e+06	2.78655e+06	2.66185e+06	2.35016e+06	2.17357e+06	2724680	2.54646e+06	2.7521e+06	20.9961	20.904	20.9348	21.4695	21.3499	21.1069	21.3024	21.1312	21.5553	21.3651	21.0043	21.0901	21.0501	21.41	21.344	21.1643	21.0516	21.3777	21.2801	21.3921	1080360.1;1161387.1;1161387.1	1021167.4;1097755;1097755	1176434.3;1264666.9;1264666.9	1605815.9;1726252.1;1726252.1	1457398.2;1566703;1566703	1530299.4;1645071.8;1645071.8	1611024.7;1731851.6;1731851.6	1531355.7;1646207.3;1646207.3	1980740.1;2129295.7;2129295.7	1743204;1873944.3;1873944.3	1196349;1286075.1;1286075.1	1259122.7;1353556.9;1353556.9	1246888.8;1340405.5;1340405.5	1512192.1;1625606.5;1625606.5	1529783.7;1644517.5;1644517.5	1530602.1;1645397.2;1645397.2	1525683.2;1640109.5;1640109.5	1931204.3;2076044.6;2076044.6	1750565.1;1881857.5;1881857.5	1978755.8;2127162.5;2127162.5
209202.89;213973.22	A0A6I8RV16;F7DG79	plxnb3	Xenopus tropicalis	Plexin B3;Plexin-B3	17	15	14	15	14	16	9	13	10	12	8	14	15	15	15	16	8	7	4	7	7	48268.7	49129.2	47478.5	48465.8	58872	71552.3	58687.4	51500.1	50289	65863.1	49695.9	54958.1	52905.5	49246.2	51510.2	52035.9	69632	84945.2	69245.7	72181.2	15.5588	15.5843	15.535	15.5647	15.8453	16.1267	15.8408	15.6523	15.618	16.0072	15.6008	15.746	15.6911	15.5877	15.6526	15.6672	16.0875	16.3742	16.0794	16.1393	3950.9;3794.4	3438.4;3302.2	3396.7;3262.2	3303.8;3173	4111.8;3948.9	4531.4;4352	5268.5;5059.9	3417;3281.7	4099.5;3937.1	3788.2;3638.2	3692.1;3545.9	3902.7;3748.2	3677.7;3532	3498.4;3359.9	3507.6;3368.7	3243.6;3115.1	3567.8;3426.5	3576.3;3434.7	3398.1;3263.5	4163.3;3998.5
36426.2	A0A6I8RV29	hnrnpa1	Xenopus tropicalis	Heterogeneous nuclear ribonucleoprotein A1	1	1	1	1	1	1	1	1	1	1	1	0	0	0	0	0	0	0	0	0	0	39052.2	43607.8	26363.3	18768.2	27362.7	24482.4	29011.8	40420.3	11471.2	7295.27	NaN	NaN	NaN	NaN	NaN	NaN	NaN	NaN	NaN	NaN	15.2531	15.4123	14.6862	14.196	14.7399	14.5795	14.8244	15.3028	13.4857	12.8327	NaN	NaN	NaN	NaN	NaN	NaN	NaN	NaN	NaN	NaN	2169.6	2422.7	1464.6	1042.7	1520.1	1360.1	1611.8	2245.6	637.3	405.3	NaN	NaN	NaN	NaN	NaN	NaN	NaN	NaN	NaN	NaN
47650.01;46887.07;48059.25	A0A6I8RVC4;A0A8J0SKC8;A4IIV7	kiaa0513;KIAA0513;KIAA0513	Xenopus tropicalis	KIAA0513;Uncharacterized protein KIAA0513 homolog isoform X1;KIAA0513	2	2	2	2	2	1	1	1	0	0	0	2	2	2	2	2	1	1	1	1	1	27620	25468.9	24461.6	22056.3	22555.1	34656	41413.2	NaN	NaN	NaN	16904.2	19913.1	21884.3	16582.7	18173.2	43702.6	45123.4	37453.8	36851.7	43901.7	14.7534	14.6364	14.5782	14.4289	14.4612	15.0808	15.3378	NaN	NaN	NaN	14.0451	14.2814	14.4176	14.0174	14.1495	15.4154	15.4616	15.1928	15.1694	15.422	2070.7;2070.7;1994	1959.1;1959.1;1886.6	1804.3;1804.3;1737.5	1646.5;1646.5;1585.5	437.1;437.1;420.9	1910.3;1910.3;1839.5	2282.7;2282.7;2198.2	NaN	NaN	NaN	1247;1247;1200.9	1476.5;1476.5;1421.8	1621.7;1621.7;1561.7	1260;1260;1213.3	1359.8;1359.8;1309.4	2408.9;2408.9;2319.7	2487.2;2487.2;2395.1	2064.5;2064.5;1988	2031.3;2031.3;1956.1	2419.9;2419.9;2330.3
43731.59;46766.98;46558.76	A0A6I8RVE4;A0A8J0QPN5;F6SL08	fech	Xenopus tropicalis	Ferrochelatase	14	13	13	14	12	13	12	11	12	12	12	14	14	13	14	14	12	12	10	13	11	146329	160887	155129	200904	186942	182087	172882	177315	184028	156741	169034	142995	157324	197796	157715	137791	163646	164695	183584	192453	17.1589	17.2957	17.2431	17.6161	17.5122	17.4743	17.3994	17.436	17.4896	17.258	17.367	17.1256	17.2634	17.5937	17.267	17.0721	17.3202	17.3294	17.4861	17.5541	52098.7;47757.2;49833.6	57194.1;52427.9;54707.4	56076.9;51403.9;53638.8	57124.5;52364.2;54640.9	62301.9;57110;59593.1	56092.6;51418.2;53653.8	47058.7;43137.2;45012.7	57635.8;52832.8;55129.9	62172.3;56991.3;59469.2	50220.2;46035.2;48036.7	54843.1;50272.8;52458.6	53931.5;49437.2;51586.7	56973.7;52225.9;54496.6	60480.9;55440.8;57851.3	56943;52197.8;54467.3	37814.6;34663.4;36170.5	42289.9;38765.7;40451.2	40637.3;37250.9;38870.5	49504.8;45379.4;47352.4	47885.6;43895.2;45803.6
41788.96;47439.82;43655.98;49335.39;41748.88;32932.89;41066.98;46717.18	A0A6I8RVE9;A0A803K599;A0A803KL93;A0A8J0R305;A0A8J1IZS4;A0A8J1IZU0;A9ULG9;F6X0R4	pank1;pank3;pank3;pank1;pank2;pank2;pank3;pank2	Xenopus tropicalis	Pantothenate kinase 1;Pantothenate kinase 3;Pantothenate kinase 3;Pantothenate kinase 1 isoform X1;Pantothenate kinase 2, mitochondrial isoform X2;Pantothenate kinase 2, mitochondrial isoform X3;LOC100135204 protein;Pantothenate kinase 2	1	1	1	0	0	1	0	0	1	0	0	1	1	1	0	1	1	0	0	0	0	12759.3	13676.7	NaN	NaN	11816.6	NaN	NaN	22663.4	NaN	NaN	7571.68	15227.4	17465.4	NaN	8539.3	20439.5	NaN	NaN	NaN	NaN	13.6393	13.7394	NaN	NaN	13.5285	NaN	NaN	14.4681	NaN	NaN	12.8864	13.8944	14.0922	NaN	13.0599	14.3191	NaN	NaN	NaN	NaN	531.6;554.8;580;472.6;638;797.5;607.6;531.6	569.9;594.6;621.7;506.5;683.8;854.8;651.3;569.9	NaN	NaN	492.4;513.8;537.1;437.7;590.8;738.5;562.7;492.4	NaN	NaN	944.3;985.4;1030.2;839.4;1133.2;1416.5;1079.2;944.3	NaN	NaN	315.5;329.2;344.2;280.4;378.6;473.2;360.6;315.5	634.5;662.1;692.2;564;761.4;951.7;725.1;634.5	727.7;759.4;793.9;646.9;873.3;1091.6;831.7;727.7	NaN	355.8;371.3;388.2;316.3;427;533.7;406.6;355.8	851.6;888.7;929.1;757;1022;1277.5;973.3;851.6	NaN	NaN	NaN	NaN
183732.89;184697.1	A0A6I8RVI2;F6TGX4	mroh1	Xenopus tropicalis	Maestro heat-like repeat family member 1	17	14	13	14	14	14	12	6	11	9	10	17	16	15	17	16	9	11	5	9	11	92446	80091	90863.4	85268.5	89900.5	87498.3	100253	81854.7	82037.5	83202.5	104440	81152.1	91368.1	98500.6	86987.8	94461	101543	129729	101613	103542	16.4963	16.2894	16.4714	16.3797	16.456	16.417	16.6133	16.3208	16.324	16.3443	16.6723	16.3083	16.4794	16.5878	16.4085	16.5274	16.6317	16.9851	16.6327	16.6599	5426;5426	4529.3;4529.3	5738.3;5738.3	11273.6;11273.6	5314.4;5314.4	8427.6;8427.6	4178.5;4178.5	6455.4;6455.4	7161.9;7161.9	6654.5;6654.5	10986.6;10986.6	5661.5;5661.5	8337.8;8337.8	10143.8;10143.8	8207.7;8207.7	7814.2;7814.2	9916.3;9916.3	4690.1;4690.1	5072.1;5072.1	9487.1;9487.1
23248.6;21531.71;25523.38;21057.14	A0A6I8RVQ5;A0A803J6A4;A0A803K4P5;A0A8J0R057	ube2t	Xenopus tropicalis	Ubiquitin conjugating enzyme E2T;Ubiquitin conjugating enzyme E2T;Ubiquitin conjugating enzyme E2T;Ubiquitin-conjugating enzyme E2 T isoform X1	1	1	0	1	1	0	0	0	0	0	0	1	0	1	1	1	0	0	0	0	0	2450.58	NaN	2386.16	5.25224	NaN	NaN	NaN	NaN	NaN	NaN	1674.61	NaN	2072.59	1276.21	3.56343	NaN	NaN	NaN	NaN	NaN	11.2589	NaN	11.2205	2.39293	NaN	NaN	NaN	NaN	NaN	NaN	10.7096	NaN	11.0172	10.3176	1.83327	NaN	NaN	NaN	NaN	NaN	188.5;222.8;175;222.8	NaN	183.6;216.9;170.4;216.9	0.4;0.5;0.4;0.5	NaN	NaN	NaN	NaN	NaN	NaN	128.8;152.2;119.6;152.2	NaN	159.4;188.4;148;188.4	98.2;116;91.2;116	0.3;0.3;0.3;0.3	NaN	NaN	NaN	NaN	NaN
62630.96;62534.82;54456.59;61530.62	A0A6I8RVQ7;A0A8J0T1B3;B1H373;F6Z6G3	optn	Xenopus tropicalis	Optineurin;Optineurin;Optineurin (Fragment);Optineurin	2	2	2	2	2	2	1	1	2	1	2	2	2	2	2	2	0	0	0	0	0	28482.6	27451.7	18983.3	16885.7	25641	21145.3	22240.8	17637.6	33142	16175.9	15524.8	18874.1	16105.2	12694.9	20943	NaN	NaN	NaN	NaN	NaN	14.7978	14.7446	14.2124	14.0435	14.6462	14.3681	14.4409	14.1064	15.0164	13.9816	13.9223	14.2041	13.9752	13.632	14.3542	NaN	NaN	NaN	NaN	NaN	1784.4;1784.4;2069.9;1784.4	1710.3;1710.3;1983.9;1710.3	1182.7;1182.7;1372;1182.7	1070.1;1070.1;1241.3;1070.1	1600.8;1600.8;1856.9;1600.8	800.4;800.4;928.4;800.4	841.8;841.8;976.5;841.8	1227.2;1227.2;1423.5;1227.2	1254.4;1254.4;1455.2;1254.4	1555.7;1555.7;1804.7;1555.7	1067.3;1067.3;1238.1;1067.3	1188.8;1188.8;1379;1188.8	1056.7;1056.7;1225.7;1056.7	805.4;805.4;934.3;805.4	1309.2;1309.2;1518.7;1309.2	NaN	NaN	NaN	NaN	NaN
47370.84;46283.67;47313.79	A0A6I8RVT1;A0A6I8S620;A0A8J0R1F1	cyth1	Xenopus tropicalis	Cytohesin-2	4	4	4	4	4	2	3	2	2	2	2	4	4	4	4	4	3	2	0	2	2	77740.4	77083.5	103910	84681.4	99657.1	101089	94372.9	74376	64920	96117.6	71166.2	94386.1	106788	73742.8	76892.4	114440	118943	NaN	135582	124075	16.2464	16.2341	16.665	16.3698	16.6047	16.6253	16.5261	16.1825	15.9864	16.5525	16.1189	16.5263	16.7044	16.1702	16.2306	16.8042	16.8599	NaN	17.0488	16.9208	9645.8;10564.5;9645.8	9878.1;10818.9;9878.1	12815.8;14036.4;12815.8	12176.5;13336.2;12176.5	4094.7;4484.7;4094.7	13115.4;14364.5;13115.4	11839.9;12967.5;11839.9	8574.5;9391.1;8574.5	12040.1;13186.8;12040.1	10651.9;11666.4;10651.9	10869.4;11904.6;10869.4	12848.1;14071.7;12848.1	12724.8;13936.7;12724.8	10661.7;11677.1;10661.7	11110.1;12168.2;11110.1	13270.9;14534.8;13270.9	13859.2;15179.1;13859.2	NaN	15349.1;16811;15349.1	15136.3;16577.8;15136.3
58238.75;44486.51	A0A6I8RVT2;A0A8J1J5L6	pspc1	Xenopus tropicalis	Paraspeckle component 1;Paraspeckle component 1 isoform X2	4	4	4	3	3	4	1	2	2	2	2	3	4	4	4	4	2	2	2	1	2	53694.9	57731.9	56154.7	24511.6	48317.6	27573.6	39221.2	35175	30678.5	34816.3	51698.8	54217	45593	32758.3	57838.9	20032.7	2619.99	3161.35	25161.8	18469.1	15.7125	15.8171	15.7771	14.5812	15.5603	14.751	15.2593	15.1023	14.9049	15.0875	15.6578	15.7265	15.4765	14.9996	15.8198	14.2901	11.3553	11.6263	14.6189	14.1728	4967.5;6536.2	5400.9;7106.4	4547.8;5984	2333.7;3070.6	4427;5825	2071.6;2725.7	2552.9;3359	2866.8;3772.2	2927.9;3852.5	3293.6;4333.7	4139.5;5446.7	4997.5;6575.6	4158;5471	3160.7;4158.8	5307.2;6983.1	2222.8;2924.7	1743.7;2294.3	1684;2215.7	1890.4;2487.3	1844.8;2427.3
32053.66;33124.85;29783.09;32610.21;33021.72;32334.89	A0A6I8RVU5;A0A803K9D5;A0A803KFV8;F6TQI4;Q5M903;Q6DIZ0	haao	Xenopus tropicalis	3-hydroxyanthranilate 3,4-dioxygenase;3-hydroxyanthranilate 3,4-dioxygenase;3-hydroxyanthranilate 3,4-dioxygenase;3-hydroxyanthranilate 3,4-dioxygenase;3-hydroxyanthranilate 3,4-dioxygenase (Fragment);3-hydroxyanthranilate 3,4-dioxygenase	5	5	5	5	5	5	5	5	5	5	5	5	5	5	5	5	5	5	5	5	4	150399	161710	163064	96594.1	94488.5	157540	133015	149301	84694	77069.9	145284	142712	157371	101390	98772.4	164156	142427	130114	116871	82453	17.1984	17.303	17.3151	16.5596	16.5279	17.2654	17.0212	17.1879	16.37	16.2339	17.1485	17.1227	17.2638	16.6295	16.5918	17.3247	17.1199	16.9894	16.8346	16.3313	31022.7;32655.5;32655.5;32655.5;32655.5;31022.7	35147.7;36997.6;36997.6;36997.6;36997.6;35147.7	35401.7;37265;37265;37265;37265;35401.7	20756.6;21849;21849;21849;21849;20756.6	19346;20364.2;20364.2;20364.2;20364.2;19346	30852.9;32476.8;32476.8;32476.8;32476.8;30852.9	26088.1;27461.1;27461.1;27461.1;27461.1;26088.1	29705.4;31268.9;31268.9;31268.9;31268.9;29705.4	18194.1;19151.7;19151.7;19151.7;19151.7;18194.1	16798.7;17682.8;17682.8;17682.8;17682.8;16798.7	31406.2;33059.2;33059.2;33059.2;33059.2;31406.2	33975.2;35763.4;35763.4;35763.4;35763.4;33975.2	36092;37991.5;37991.5;37991.5;37991.5;36092	21039.9;22147.3;22147.3;22147.3;22147.3;21039.9	21572.1;22707.5;22707.5;22707.5;22707.5;21572.1	34271.9;36075.7;36075.7;36075.7;36075.7;34271.9	32056.1;33743.3;33743.3;33743.3;33743.3;32056.1	26167;27544.2;27544.2;27544.2;27544.2;26167	21569.2;22704.5;22704.5;22704.5;22704.5;21569.2	14114.9;14857.8;14857.8;14857.8;14857.8;14114.9
70271.64;72302.46;69385.66	A0A6I8RVV8;A0A6I8S2P5;A0A7D9NJR0	ppwd1	Xenopus tropicalis	Peptidylprolyl isomerase domain and WD repeat-containing 1	6	6	6	6	6	6	3	3	3	2	3	6	6	6	6	6	3	3	0	3	3	82237.1	86012	86691.8	66511.9	79318.3	89369.6	87954.8	77865.5	68037.3	71333	65697.8	81070.8	88433.5	57957.3	55660.6	86173.6	67571.6	NaN	74290	58870.6	16.3275	16.3923	16.4036	16.0213	16.2754	16.4475	16.4245	16.2487	16.054	16.1223	16.0036	16.3069	16.4323	15.8227	15.7644	16.395	16.0441	NaN	16.1809	15.8453	9469.6;9756.5;10061.4	10039.3;10343.5;10666.8	9854.6;10153.3;10470.5	7386.7;7610.6;7848.4	9027.4;9301;9591.6	7899.2;8138.5;8392.9	7291;7511.9;7746.7	7025;7237.9;7464.1	5477.1;5643.1;5819.4	6398;6591.8;6797.8	7914.3;8154.1;8408.9	9288;9569.5;9868.5	10575.9;10896.4;11236.9	6748.3;6952.8;7170.1	7752.6;7987.5;8237.1	7529.5;7757.7;8000.1	7576.7;7806.3;8050.2	NaN	6615;6815.5;7028.5	6200.4;6388.3;6588
82801.5	A0A6I8RW10	afg3l1p	Xenopus tropicalis	AFG3-like AAA ATPase 1, pseudogene	21	20	19	20	19	20	17	18	18	18	18	20	20	20	20	20	16	18	13	18	16	452984	434580	443883	544645	587109	467661	397731	499599	525417	511175	451385	491124	517428	581244	546368	414049	350837	475141	447115	504638	18.7891	18.7293	18.7598	19.055	19.1633	18.8351	18.6014	18.9304	19.0031	18.9635	18.784	18.9057	18.981	19.1488	19.0595	18.6594	18.4204	18.858	18.7703	18.9449	74901.6	73593.2	70349.8	87092	96093.2	96728.4	81766.3	103902	100748	100479	75568.3	84368.1	90988.5	96473.5	95122.8	92176.6	88680.2	87211.6	92772.4	92732.1
133637.84;136044.33;135366.72	A0A6I8RW22;A0A6I8RY48;A0A6I8SLZ0	smc2	Xenopus tropicalis	Structural maintenance of chromosomes protein	39	39	38	33	34	36	19	22	28	25	20	36	35	35	34	35	20	22	16	17	17	296852	280541	277895	294261	331221	178083	202008	189137	205283	209291	238291	265134	240368	252067	270953	200314	179248	213941	199213	215839	18.1794	18.0979	18.0842	18.1667	18.3374	17.4422	17.6241	17.5291	17.6473	17.6752	17.8624	18.0164	17.8749	17.9434	18.0477	17.6119	17.4516	17.7069	17.604	17.7196	43227.2;43227.2;43227.2	40192.3;40192.3;40192.3	37091.7;37091.7;37091.7	40374.3;40374.3;40374.3	45236.1;45236.1;45236.1	24824.4;24824.4;24824.4	27100.4;27100.4;27100.4	27104.7;27104.7;27104.7	27186.8;27186.8;27186.8	26596.7;26596.7;26596.7	34768.2;34768.2;34768.2	38649.4;38649.4;38649.4	35561.7;35561.7;35561.7	35718.7;35718.7;35718.7	37082.8;37082.8;37082.8	23582;23582;23582	25669.6;25669.6;25669.6	26931.3;26931.3;26931.3	25429;25429;25429	26537.8;26537.8;26537.8
26932.4	A0A6I8RW27	nsmce2	Xenopus tropicalis	E3 SUMO-protein ligase NSE2	1	1	0	0	0	0	0	0	0	0	0	1	1	1	1	1	0	0	0	0	0	6354	NaN	NaN	NaN	NaN	NaN	NaN	NaN	NaN	NaN	6495.04	1986.04	3577.6	1286.45	1329.7	NaN	NaN	NaN	NaN	NaN	12.6334	NaN	NaN	NaN	NaN	NaN	NaN	NaN	NaN	NaN	12.6651	10.9557	11.8048	10.3292	10.3769	NaN	NaN	NaN	NaN	NaN	635.4	NaN	NaN	NaN	NaN	NaN	NaN	NaN	NaN	NaN	649.5	198.6	357.8	128.6	133	NaN	NaN	NaN	NaN	NaN
52135.8	A0A6I8RW74	map1lc3c	Xenopus tropicalis	Fumarate hydratase, mitochondrial	24	23	22	21	23	22	22	20	21	20	20	24	22	22	24	23	20	22	20	20	20	1.78382e+06	1.60242e+06	1.62411e+06	2114367	1.9659e+06	1.56914e+06	1.74497e+06	1.38048e+06	1.99725e+06	1.5179e+06	1.48319e+06	1.62384e+06	1.6017e+06	2.00803e+06	1.73891e+06	1.62502e+06	1.72002e+06	2.07104e+06	1.87699e+06	2.13156e+06	20.7665	20.6118	20.6312	21.0118	20.9068	20.5815	20.7348	20.3967	20.9296	20.5336	20.5003	20.631	20.6112	20.9374	20.7298	20.632	20.714	20.9819	20.84	21.0235	1060474	968134	1.10953e+06	1.35383e+06	1198554	1.14752e+06	1.1396e+06	960241	1.32697e+06	1.13111e+06	938918	1.05664e+06	1.10311e+06	1.22035e+06	1.18253e+06	1.17996e+06	1241509	1.42896e+06	1.39626e+06	1460258
58431.58;57110.46	A0A6I8RW78;Q0IJ16	nmt2	Xenopus tropicalis	Glycylpeptide N-tetradecanoyltransferase	15	12	12	14	12	11	7	7	9	8	8	10	11	12	11	10	8	9	5	9	7	348300	387236	402611	291973	311857	268010	266300	287925	220522	263216	373214	365826	354480	285605	297235	279763	273319	324259	254201	250445	18.41	18.5629	18.619	18.1555	18.2505	18.0319	18.0227	18.1353	17.7506	18.0059	18.5096	18.4808	18.4353	18.1237	18.1812	18.0938	18.0602	18.3068	17.9556	17.9341	100771.5;105152.9	106618;111253.5	108582.8;113303.8	92221.9;96231.5	87538.5;91344.5	83272.8;86893.4	79737.6;83204.5	90294.8;94220.7	69763.3;72796.4	89302.9;93185.6	94202.6;98298.4	93891.9;97974.2	99670.8;104004.3	81974.7;85538.8	78442.5;81853	87108.5;90895.8	91779.3;95769.7	62074.4;64773.3	80426.7;83923.5	75416.5;78695.5
14260.28;11244.66;13916.89;16684.19	A0A6I8RWB2;A0A6I8SY42;A0A803JL87;A0A803JYX9	inip	Xenopus tropicalis	SOSS complex subunit C	1	1	1	1	1	1	1	1	1	1	1	1	1	1	1	1	1	1	1	1	1	68570	74327.2	102755	119221	88007.6	56113.9	63880.9	53708.2	83893	37924.6	129091	123412	118859	115673	103463	90395.4	61470.4	108357	107746	59391	16.0653	16.1816	16.6488	16.8633	16.4253	15.7761	15.9631	15.7129	16.3563	15.2108	16.978	16.9131	16.8589	16.8197	16.6588	16.464	15.9076	16.7254	16.7173	15.858	9795.7;13714;11428.3;8571.2	10618.2;14865.4;12387.9;9290.9	14679.3;20551;17125.8;12844.4	17031.6;23844.2;19870.2;14902.6	12572.5;17601.5;14667.9;11001	8016.3;11222.8;9352.3;7014.2	9125.8;12776.2;10646.8;7985.1	7672.6;10741.6;8951.4;6713.5	11984.7;16778.6;13982.2;10486.6	5417.8;7584.9;6320.8;4740.6	18441.5;25818.1;21515.1;16136.3	17630.3;24682.5;20568.7;15426.5	16979.8;23771.8;19809.8;14857.4	16524.8;23134.7;19278.9;14459.2	14780.4;20692.5;17243.8;12932.8	12913.6;18079.1;15065.9;11299.4	8781.5;12294.1;10245.1;7683.8	15479.6;21671.4;18059.5;13544.6	15392.3;21549.2;17957.6;13468.2	8484.4;11878.2;9898.5;7423.9
59497.5	A0A6I8RWB8	gtpbp6	Xenopus tropicalis	GTP-binding protein 6	15	14	14	14	13	14	9	9	10	10	9	14	14	13	13	13	8	9	9	8	10	313001	295741	286967	311724	312507	251520	267083	279014	271521	248387	292086	239651	274964	388302	326659	210896	230354	276147	281400	310526	18.2558	18.174	18.1305	18.2499	18.2535	17.9403	18.0269	18.09	18.0507	17.9222	18.156	17.8706	18.0689	18.5668	18.3174	17.6862	17.8135	18.0751	18.1023	18.2444	62980.7	58595.8	61868.3	69730.9	64262.5	45232.9	50774.2	69569.2	59560.5	50204.6	83579.4	47716	54520.7	98052.5	65411.4	48792.1	57409.6	57980.7	66783.7	74483
51174.2	A0A6I8RWC7	pdhx	Xenopus tropicalis	Dihydrolipoamide acetyltransferase component of pyruvate dehydrogenase complex	17	17	16	16	15	15	9	11	10	9	10	17	16	16	15	16	10	13	10	13	11	261776	248067	271846	315746	270718	337609	372818	311887	347065	306516	284748	308541	291205	292797	274220	282651	382386	390358	278042	387248	17.998	17.9204	18.0524	18.2684	18.0464	18.365	18.5081	18.2507	18.4048	18.2256	18.1193	18.2351	18.1517	18.1595	18.065	18.1087	18.5447	18.5744	18.0849	18.5629	72277.6	70369.8	86774	94936.8	76882.2	86471.5	82290.7	67837.8	76254.9	66765.3	102331	99991.5	93938.2	94006.4	89263.6	79770.7	136702	146751	95348.4	124744
35227.47;36073.44	A0A6I8RWI9;A0A7D9NKS4	acot8	Xenopus tropicalis	palmitoyl-CoA hydrolase	1	1	1	1	1	0	1	1	1	0	1	1	1	1	1	1	1	1	0	1	1	16509.8	11617.3	29424	24407.1	NaN	28375.3	39241.5	53565.3	NaN	63712.6	8392.67	44659.5	45142.6	28676.4	32666.7	41628.5	34727.2	NaN	49037	57365.6	14.011	13.504	14.8447	14.575	NaN	14.7923	15.2601	15.709	NaN	15.9593	13.0349	15.4467	15.4622	14.8076	14.9955	15.3453	15.0838	NaN	15.5816	15.8079	971.2;1031.9	683.4;726.1	1730.8;1839	1435.7;1525.4	NaN	1669.1;1773.5	2308.3;2452.6	3150.9;3347.8	NaN	3747.8;3982	493.7;524.5	2627;2791.2	2655.4;2821.4	1686.8;1792.3	1921.6;2041.7	2448.7;2601.8	2042.8;2170.5	NaN	2884.5;3064.8	3374.4;3585.3
18027.33;18057.29;18057.29	A0A6I8RWJ9;A0A8J1JG32;Q5FW25	arl2bp	Xenopus tropicalis	ADP-ribosylation factor-like protein 2-binding protein	2	2	2	2	2	2	1	1	1	1	1	2	2	2	1	2	1	1	1	1	0	24309.9	31723	15710.2	3631.99	14442.3	8333.27	8035.77	26319.2	9558.2	17167.2	25430.8	18934.7	13062.1	2421.05	5560.47	10178.4	3586.36	6603.25	14162.5	NaN	14.5693	14.9532	13.9394	11.8265	13.818	13.0247	12.9722	14.6838	13.2225	14.0674	14.6343	14.2087	13.6731	11.2414	12.441	13.3132	11.8083	12.689	13.7898	NaN	4369.6;3932.6;3932.6	6068.1;5461.2;5461.2	2811.2;2530.1;2530.1	880.6;792.5;792.5	2783.5;2505.2;2505.2	1451.3;1306.2;1306.2	1399.5;1259.6;1259.6	4583.8;4125.4;4125.4	1664.7;1498.2;1498.2	2989.9;2690.9;2690.9	4663.2;4196.8;4196.8	3740.1;3366.1;3366.1	2336.2;2102.6;2102.6	421.7;379.5;379.5	1211.6;1090.5;1090.5	1772.7;1595.4;1595.4	624.6;562.2;562.2	1150;1035;1035	2466.6;2219.9;2219.9	NaN
36277.31;36222.29;37952.21	A0A6I8RWK5;A0A6I8T1F3;Q28G86	ppp1r8	Xenopus tropicalis	Protein phosphatase 1 regulatory subunit 8;Protein phosphatase 1 regulatory subunit 8;Nuclear inhibitor of protein phosphatase 1	1	1	1	1	1	1	0	0	0	0	0	1	1	1	1	1	1	1	0	1	1	17993.3	17949.1	5918.78	6857.58	14919.7	NaN	NaN	NaN	NaN	NaN	10422.8	13632.1	15409.3	7951.07	19283.9	18536.4	13047.3	NaN	17253.6	14333.4	14.1352	14.1316	12.5311	12.7435	13.8649	NaN	NaN	NaN	NaN	NaN	13.3475	13.7347	13.9115	12.9569	14.2351	14.1781	13.6715	NaN	14.0746	13.8071	1384.1;1384.1;1124.6	1380.7;1380.7;1121.8	455.3;455.3;369.9	527.5;527.5;428.6	1147.7;1147.7;932.5	NaN	NaN	NaN	NaN	NaN	801.8;801.8;651.4	1048.6;1048.6;852	1185.3;1185.3;963.1	611.6;611.6;496.9	1483.4;1483.4;1205.2	1425.9;1425.9;1158.5	1003.6;1003.6;815.5	NaN	1327.2;1327.2;1078.4	1102.6;1102.6;895.8
9950.2	A0A6I8RWR0		Xenopus tropicalis	Uncharacterized protein	1	1	1	1	1	1	0	0	0	0	0	1	1	1	1	1	0	0	0	0	0	49947.5	55884.2	31707	36646.8	44046.3	NaN	NaN	NaN	NaN	NaN	25377.9	30105.4	25313.2	20674.9	28707.1	NaN	NaN	NaN	NaN	NaN	15.6081	15.7702	14.9525	15.1614	15.4267	NaN	NaN	NaN	NaN	NaN	14.6313	14.8777	14.6276	14.3356	14.8091	NaN	NaN	NaN	NaN	NaN	9989.5	11176.8	6341.4	7329.4	8809.3	NaN	NaN	NaN	NaN	NaN	5075.6	6021.1	5062.6	4135	5741.4	NaN	NaN	NaN	NaN	NaN
103339	A0A6I8RWU3	tubgcp2	Xenopus tropicalis	Gamma-tubulin complex component	13	12	12	12	9	11	8	7	9	7	8	12	12	11	12	10	7	6	5	6	7	313802	289920	316657	307228	313810	317433	342839	323454	357322	365939	352361	305784	305474	380562	319224	300777	376952	381343	417588	424051	18.2595	18.1453	18.2726	18.229	18.2595	18.2761	18.3872	18.3032	18.4469	18.4812	18.4267	18.2222	18.2207	18.5378	18.2842	18.1983	18.524	18.5407	18.6717	18.6939	32339.9	29859.8	31710.6	27872.4	31023.2	30340.1	29960	31368.2	32691.3	34226.6	35572.2	31065.5	32981.9	38174	30607.7	28920.7	30642.2	30318.9	34375.2	41185.5
87610.6;88690.55;88933.77	A0A6I8RWV3;B4F6V4;F6RKQ0	lemd3	Xenopus tropicalis	LEM domain containing 3;Inner nuclear membrane protein Man1;Inner nuclear membrane protein Man1 isoform X1	7	5	4	5	6	5	1	3	3	4	2	6	6	6	5	5	5	6	0	4	4	33263	30428.4	22849.6	32041.4	39507	4599.37	22452.2	48338.3	34768.8	77307.9	25596.3	34134.1	29442.5	31661.8	35656.8	26244.6	17606.5	NaN	25181.4	24914.4	15.0216	14.8931	14.4799	14.9676	15.2698	12.1672	14.4546	15.5609	15.0855	16.2383	14.6436	15.0589	14.8456	14.9505	15.1219	14.6797	14.1038	NaN	14.6201	14.6047	2631.2;2574;2574	2531.9;2476.9;2476.9	2106.9;2061.1;2061.1	2488.6;2434.5;2434.5	3323.9;3251.7;3251.7	59.7;58.4;58.4	961.7;940.8;940.8	3119.8;3051.9;3051.9	2823.3;2761.9;2761.9	3682.6;3602.6;3602.6	2096.8;2051.3;2051.3	2765.3;2705.2;2705.2	2619;2562;2562	2389.1;2337.1;2337.1	2779.3;2718.8;2718.8	2693.5;2635;2635	3263.7;3192.7;3192.7	NaN	1856.2;1815.9;1815.9	1687.8;1651.1;1651.1
98588.09;109744.71;98716.22;94954.45;94826.32;106705.61	A0A6I8RWV8;A0A6I8SVM6;A0A8J0S9V7;A0A8J0SBG5;A0A8J0SCH5;F7ES74	ilf3	Xenopus tropicalis	Interleukin enhancer-binding factor 3;Interleukin enhancer-binding factor 3;Interleukin enhancer-binding factor 3 isoform X1;Interleukin enhancer-binding factor 3 isoform X3;Interleukin enhancer-binding factor 3 isoform X4;Interleukin enhancer-binding factor 3	30	26	25	26	28	27	12	14	12	13	11	27	27	29	27	26	11	13	10	12	13	403034	384858	408026	440676	418633	234731	212540	242021	207650	280800	411614	370334	361723	346568	390522	249821	262887	193340	210247	237457	18.6205	18.554	18.6383	18.7494	18.6753	17.8406	17.6974	17.8848	17.6638	18.0992	18.6509	18.4985	18.4645	18.4028	18.575	17.9305	18.0041	17.5608	17.6817	17.8573	77081.9;69216.4;77081.9;78874.5;78874.5;69216.4	75417.3;67721.6;75417.3;77171.1;77171.1;67721.6	77789.3;69851.6;77789.3;79598.4;79598.4;69851.6	82585.2;74158.1;82585.2;84505.7;84505.7;74158.1	83088;74609.6;83088;85020.3;85020.3;74609.6	38489.3;34561.8;38489.3;39384.4;39384.4;34561.8	37300.8;33494.6;37300.8;38168.3;38168.3;33494.6	39090.4;35101.6;39090.4;39999.5;39999.5;35101.6	30190.5;27109.8;30190.5;30892.6;30892.6;27109.8	43319.5;38899.1;43319.5;44326.9;44326.9;38899.1	73389.7;65901;73389.7;75096.5;75096.5;65901	75072.3;67411.8;75072.3;76818.1;76818.1;67411.8	70073.8;62923.4;70073.8;71703.4;71703.4;62923.4	61289;55035;61289;62714.3;62714.3;55035	73488;65989.2;73488;75197;75197;65989.2	41004.3;36820.2;41004.3;41957.9;41957.9;36820.2	42050.4;37759.6;42050.4;43028.3;43028.3;37759.6	35335.4;31729.8;35335.4;36157.2;36157.2;31729.8	34620.6;31087.8;34620.6;35425.7;35425.7;31087.8	39975.6;35896.5;39975.6;40905.3;40905.3;35896.5
21584.7	A0A6I8RWX6	dut	Xenopus tropicalis	Deoxyuridine 5'-triphosphate nucleotidohydrolase	12	12	11	11	12	11	12	11	11	12	11	12	11	11	12	11	11	11	11	12	12	1.21877e+06	1.20338e+06	1.00916e+06	988970	1.05044e+06	1356326	1242427	1.15004e+06	1.48879e+06	1442656	1.15859e+06	1.11456e+06	1.08705e+06	1.05163e+06	1.38674e+06	1.27344e+06	1.10289e+06	1.12141e+06	1.70453e+06	1329836	20.217	20.1987	19.9447	19.9156	20.0026	20.3713	20.2447	20.1333	20.5057	20.4603	20.1439	20.088	20.052	20.0042	20.4033	20.2803	20.0729	20.0969	20.7009	20.3428	643751	649251	599472	528845	536852	597765	590695	533464	677571	689758	645944	591766	551581	432813	710160	659465	453998	458404	834066	604830
35956.3	A0A6I8RX12	thoc3	Xenopus tropicalis	THO complex 3	4	4	4	4	4	4	2	2	2	3	2	4	4	4	4	4	2	3	2	1	2	108013	96924	101153	102567	98245	127968	103174	100499	96896.5	112529	95457.5	75872.4	77715	119093	92101	52927.8	53491.5	81614.9	120009	102443	16.7208	16.5646	16.6262	16.6462	16.5841	16.9654	16.6547	16.6168	16.5642	16.7799	16.5426	16.2113	16.2459	16.8617	16.4909	15.6917	15.707	16.3165	16.8728	16.6445	20136.8	18608	18309	17882.2	17787.6	21083.5	16875.8	14719	18589	16652.2	18452.4	15876.2	15928.9	20758.5	16258.4	9602.5	15059.1	15256	13341.5	14937.2
39265.8	A0A6I8RX21	creld2	Xenopus tropicalis	Cysteine-rich with EGF-like domains 2	4	4	4	3	3	4	3	3	3	2	4	4	4	3	3	4	3	2	2	2	2	58077.6	30617.8	32996.2	21841.5	50837.5	112102	72449.5	62942.3	81665.5	67037.3	29369.7	48487.4	11642.5	25829.4	69159.2	89162.4	43697.2	72323.8	95772.3	49011	15.8257	14.9021	15.01	14.4148	15.6336	16.7745	16.1447	15.9417	16.3174	16.0327	14.842	15.5653	13.5071	14.6567	16.0776	16.4441	15.4153	16.1422	16.5473	15.5808	12879.2	9668.6	8681.5	9716	11353.9	16090.8	10778.4	11741.1	13147.6	13130.8	13736	11190.5	7405.4	7523.9	14424.9	13887	5528.3	9472.8	15841.6	10593
25787.66;25896.75;26562.68	A0A6I8RX30;A0A6I8SJE1;Q28F55	ak2	Xenopus tropicalis	Adenylate kinase 2, mitochondrial;Adenylate kinase 2, mitochondrial;Adenylate kinase 2, mitochondrial	21	17	17	19	21	19	17	15	19	18	19	20	18	19	21	21	18	19	16	17	17	9054103	8125987	7981425	9888390	9885954	7.03386e+06	7698473	6.79996e+06	8.16289e+06	6.14714e+06	9178314	9336462	8311524	10092307	8474337	7.61426e+06	8105315	8374741	7.31196e+06	8006762	23.1101	22.9541	22.9282	23.2373	23.2369	22.7459	22.8761	22.6971	22.9606	22.5515	23.1298	23.1544	22.9867	23.2668	23.0147	22.8603	22.9504	22.9976	22.8018	22.9328	1771012.5;1771012.5;1771012.5	1779855.5;1779855.5;1779855.5	1744041;1744041;1744041	1739712.8;1739712.8;1739712.8	1926438.7;1926438.7;1926438.7	2660920.2;2660920.2;2660920.2	2465847.8;2465847.8;2465847.8	2718897.6;2718897.6;2718897.6	2387235.7;2387235.7;2387235.7	2708815;2708815;2708815	1970006.4;1970006.4;1970006.4	2080331.5;2080331.5;2080331.5	2207087.2;2207087.2;2207087.2	1791241.1;1791241.1;1791241.1	1965902;1965902;1965902	2808799.9;2808799.9;2808799.9	3128655.3;3128655.3;3128655.3	3226387.8;3226387.8;3226387.8	2268363.1;2268363.1;2268363.1	2560672.9;2560672.9;2560672.9
43419.93;46572.54	A0A6I8RX85;A9ULF7	pdk3	Xenopus tropicalis	Protein-serine/threonine kinase	7	7	7	6	4	6	2	4	4	3	4	7	6	7	7	6	3	2	1	2	2	398620	407210	424963	446020	423151	801811	680432	557813	694170	613405	595503	482062	512752	569901	470793	698525	792961	906270	809786	937599	18.6047	18.6354	18.697	18.7667	18.6908	19.6129	19.3761	19.0894	19.4049	19.2265	19.1837	18.8789	18.9679	19.1204	18.8447	19.414	19.5969	19.7896	19.6272	19.8386	53530.2;49412.5	55934.8;51632.1	64647.2;59674.3	64997.5;59997.7	48845.2;45087.9	35480.7;32751.4	137046.7;126504.7	115646.7;106750.8	117295.2;108272.4	143729.8;132673.7	74551.4;68816.6	65435.1;60401.7	70074.4;64684	91972.6;84897.8	74171;68465.6	126467;116738.7	40423;37313.6	39057.2;36052.8	137614.6;127028.9	162602.5;150094.6
193593.95;199888.12;160111.6;193899.18	A0A6I8RX97;A0A6I8SZ42;B2GUQ2;F6RJ55	polr1a;polr1a;LOC100158635;polr1a	Xenopus tropicalis	DNA-directed RNA polymerase subunit;DNA-directed RNA polymerase subunit;DNA-directed RNA polymerase subunit (Fragment);DNA-directed RNA polymerase subunit	9	7	8	6	7	8	3	1	3	3	3	7	8	8	7	6	2	2	1	3	2	208896	185768	154422	216472	240167	183649	157643	259800	202627	222841	172282	185910	163917	210876	195137	175958	433524	212135	333011	381030	17.6724	17.5031	17.2365	17.7238	17.8737	17.4866	17.2663	17.987	17.6285	17.7657	17.3944	17.5042	17.3226	17.686	17.5741	17.4249	18.7258	17.6946	18.3452	18.5395	7434.6;7211.6;9128.6;7358.7	6704.4;6503.2;8231.9;6635.9	5043.4;4892.1;6192.5;4991.9	8148.9;7904.4;10005.6;8065.7	9115.8;8842.4;11192.9;9022.8	661.1;641.3;811.7;654.4	269.6;261.5;331;266.9	9521;9235.3;11690.3;9423.8	11127.3;10793.5;13662.6;11013.8	606.4;588.2;744.6;600.2	5446.9;5283.5;6688;5391.4	5913.5;5736.1;7260.9;5853.2	5648.9;5479.4;6935.9;5591.2	6654.1;6454.4;8170.2;6586.2	7050.1;6838.6;8656.5;6978.2	5459.8;5296.1;6703.9;5404.1	1104.4;1071.3;1356.1;1093.1	362.8;351.9;445.5;359.1	11391.4;11049.7;13986.9;11275.2	14461.1;14027.3;17756;14313.5
47554.2	A0A6I8RXG7	wipi2	Xenopus tropicalis	WD repeat domain phosphoinositide-interacting protein 2	8	6	7	7	6	7	3	3	3	3	3	6	6	7	4	5	2	4	2	2	3	96545.3	112704	126258	107614	91754.1	81210	82105.5	59257.8	74768.2	76196.2	91652.8	99188.6	95192.3	77358	72905.4	65648.4	81624.4	23668.6	65680.1	58443.5	16.5589	16.7822	16.946	16.7155	16.4855	16.3094	16.3252	15.8547	16.1901	16.2174	16.4839	16.5979	16.5386	16.2393	16.1537	16.0025	16.3167	14.5307	16.0032	15.8348	19490.8	26735.1	21854.9	22480	24479.4	14026.2	15972.8	14950.5	15190.7	11028.3	20981.5	15950.4	20903.4	12888.5	12709.9	5264.1	19055.9	4452.7	5716.3	6474.8
13116	A0A6I8RXI7	aamdc	Xenopus tropicalis	Adipogenesis associated, Mth938 domain containing	8	7	7	7	6	7	5	6	5	5	5	7	6	7	5	6	5	6	6	7	5	271882	231461	270906	266591	273966	251584	267436	214542	329932	258694	288111	263747	262115	280884	297326	261248	225805	269879	292498	322015	18.0526	17.8204	18.0474	18.0243	18.0636	17.9407	18.0288	17.7109	18.3318	17.9809	18.1363	18.0088	17.9998	18.0996	18.1817	17.9951	17.7847	18.042	18.1581	18.2968	107848	96343.7	98211.5	97039.4	112897	92631	98509	79119.8	123450	98774.5	101707	95427.1	100816	95661.5	109569	104249	91342.4	107194	122860	118500
90965.7;96971.47;97088.57;97058.55	A0A6I8RXQ3;A0A8J0SGJ5;F7BPE7;Q0P4G8	mtbp	Xenopus tropicalis	Mdm2-binding protein;Mdm2-binding protein isoform X1;Mdm2-binding protein;Mdm2-binding protein	4	4	3	4	4	3	1	3	3	1	0	4	4	4	4	4	1	2	3	2	2	16927.2	16291.2	20476.3	22548.5	18710.5	27524.4	14265.3	10842.1	10677.9	NaN	14179.2	17148.1	17025.9	16278.5	15098.9	17273.7	22694.7	20410.1	27452	27125.5	14.0471	13.9918	14.3217	14.4607	14.1916	14.7484	13.8002	13.4044	13.3823	NaN	13.7915	14.0658	14.0554	13.9907	13.8822	14.0763	14.4701	14.317	14.7446	14.7274	1977.5;1801.8;1801.8;1801.8	1307.9;1191.6;1191.6;1191.6	29535.4;26910;26910;26910	2467.4;2248.1;2248.1;2248.1	1641.1;1495.3;1495.3;1495.3	742.4;676.4;676.4;676.4	1254.7;1143.2;1143.2;1143.2	971.4;885;885;885	288;262.4;262.4;262.4	NaN	1627.3;1482.7;1482.7;1482.7	1555.4;1417.2;1417.2;1417.2	1615.9;1472.3;1472.3;1472.3	1124.3;1024.4;1024.4;1024.4	1819.5;1657.8;1657.8;1657.8	465.9;424.5;424.5;424.5	801.7;730.4;730.4;730.4	1824.8;1662.6;1662.6;1662.6	995.1;906.7;906.7;906.7	1925.4;1754.3;1754.3;1754.3
12490.5	A0A6I8RXQ9	ncbp2as2	Xenopus tropicalis	NCBP2 antisense 2 (head to head)	2	2	2	2	2	2	1	1	2	1	2	2	2	2	2	2	2	1	1	1	1	30407	20559	23962.8	22671.4	36389.8	22914.3	41412.2	44742.4	39733.9	66211.2	42370.6	50897.1	59782.7	33991.9	55486.3	61146.6	25394.4	38983.9	51578.4	27024.5	14.8921	14.3275	14.5485	14.4686	15.1512	14.484	15.3378	15.4494	15.2781	16.0148	15.3708	15.6353	15.8674	15.0529	15.7598	15.9	14.6322	15.2506	15.6545	14.722	11942.1	9767.2	10705.8	10924.7	15196.5	8103.1	14644.5	28746.4	14050.9	29703.5	17198.5	20245.7	23553.3	13552.9	22256.9	32287.1	8980.1	13785.7	18239.5	9556.6
28655.18;31361.32;28744.19;28989.48	A0A6I8RXT6;A0A6I8S550;A0A803KHR9;F7CBI9	rpl7	Xenopus tropicalis	Large ribosomal subunit protein uL30	22	21	18	21	20	18	17	18	15	17	16	21	21	21	22	21	19	21	19	20	20	9634106	10765782	9641785	8603521	5449222	14446859	13773824	10348140	13050011	12210309	14961062	8720830	7.00928e+06	9442359	9224130	12815550	13659766	15107529	14657097	14119988	23.1997	23.3599	23.2009	23.0365	22.3776	23.7843	23.7154	23.3029	23.6375	23.5416	23.8347	23.056	22.7408	23.1707	23.137	23.6114	23.7034	23.8488	23.8051	23.7512	4710931.7;3623793.6;4282665.2;3925776.4	5602425.5;4309558.1;5093114.1;4668687.9	5672161.7;4363201.3;5156510.6;4726801.4	3724202.6;2864771.2;3385638.7;3103502.2	2341630;1801253.8;2128754.5;1951358.3	8834568.9;6795822.2;8031426.3;7362140.7	6781861.1;5216816.2;6165328.3;5651550.9	6347385.8;4882604.5;5770350.8;5289488.2	6593059.3;5071584.1;5993690.3;5494216.1	8235773.2;6335210.2;7487066.6;6863144.4	8520118.5;6553937.3;7745562.3;7100098.8	5279647.7;4061267.5;4799679.7;4399706.4	4339757.8;3338275.3;3945234.4;3616464.9	4193086;3225450.7;3811896.3;3494238.3	6255195.1;4811688.6;5686541;5212662.6	8570999.5;6593076.5;7791817.7;7142499.6	7997307.1;6151774.7;7270279.2;6664422.6	7905516;6081166.1;7186832.7;6587930	8789638.8;6761260.6;7990580.8;7324699	7548958.1;5806890.9;6862689.2;6290798.4
24206.66;24761.3	A0A6I8RXU3;Q6P7M7	psmb6	Xenopus tropicalis	Proteasome subunit beta	10	10	9	10	10	10	10	9	8	7	7	10	10	10	10	10	7	9	7	8	9	3.56398e+06	3.9647e+06	3795910	3.67402e+06	3.66311e+06	3.77459e+06	3.50456e+06	3415109	3380176	3.34996e+06	3.46959e+06	3.33909e+06	3384336	3.65715e+06	3086609	3241819	3.56225e+06	3.55507e+06	2928366	3285144	21.7651	21.9188	21.856	21.8089	21.8046	21.8479	21.7408	21.7035	21.6887	21.6757	21.7263	21.671	21.6904	21.8023	21.5576	21.6284	21.7644	21.7614	21.4817	21.6475	1646662.2;1496965.7	1622718.3;1475198.4	1687664;1534240	1675971.3;1523610.3	1659390.7;1508537	2161165.9;1964696.3	2008052.2;1825502	1778004.4;1616367.6	1985466.6;1804969.6	1712071.1;1556428.2	1622773.9;1475249	1582471;1438610	1518463.1;1380421	1707230.2;1552027.5	1407631;1279664.5	1648867.7;1498970.6	2200229.4;2000208.6	2326002.5;2114547.8	1888106.5;1716460.5	2128638;1935125.4
82329.75;76551.32	A0A6I8RXW0;B1WAV3	;haus5	Xenopus tropicalis	HAUS augmin-like complex subunit 5	7	5	6	5	7	6	4	4	5	3	4	7	7	7	7	7	4	4	1	5	4	57306	47944.1	51695.9	39539.5	46803.7	32585.1	27830.9	29816.4	27293.2	21809.1	35655.2	40292.6	40333	38677.7	39666.1	25079	30574.7	34485.7	33571.9	32361	15.8064	15.5491	15.6578	15.271	15.5143	14.9919	14.7644	14.8638	14.7363	14.4126	15.1218	15.2982	15.2997	15.2392	15.2756	14.6142	14.9001	15.0737	15.035	14.982	3670.7;3858.9	4507.2;4738.3	3657.9;3845.5	5304.6;5576.7	4556.6;4790.2	2683.3;2820.9	2732.9;2873.1	3038.6;3194.4	2008.6;2111.6	2112.8;2221.1	4363.8;4587.6	5130.6;5393.7	4904.2;5155.7	5296.9;5568.6	4474;4703.4	2281.8;2398.8	3108.8;3268.2	1018.8;1071.1	4267.7;4486.6	3443.3;3619.9
386582.32;383061.38	A0A6I8RXX0;A0A7D9N0F8	cenpe	Xenopus tropicalis	Centromere protein E	3	2	3	3	2	3	1	0	1	2	0	3	2	3	2	3	0	0	0	0	0	6066.44	10842.5	3906.4	7729.78	15932.2	344309	NaN	4348.16	2696.66	NaN	9730.27	2078.01	5564.89	22082.6	3739.02	NaN	NaN	NaN	NaN	NaN	12.5666	13.4044	11.9316	12.9162	13.9597	18.3933	NaN	12.0862	11.397	NaN	13.2483	11.021	12.4421	14.4306	11.8684	NaN	NaN	NaN	NaN	NaN	92.2;93.1	91.7;92.6	88.3;89.2	111.5;112.6	129.1;130.4	14;14.1	NaN	25.2;25.4	28.5;28.8	NaN	56.5;57.1	42.7;43.1	96.8;97.8	40.9;41.3	91.5;92.4	NaN	NaN	NaN	NaN	NaN
58560.89;56698.56;56740.64	A0A6I8RY33;F6UWI4;Q28GC4	foxh1	Xenopus tropicalis	Forkhead box protein H1	1	1	1	0	0	0	0	0	1	0	0	1	1	1	0	0	0	0	0	0	0	10804.2	13911.7	NaN	NaN	NaN	NaN	NaN	6300.65	NaN	NaN	15793.7	11929.1	13057.7	NaN	NaN	NaN	NaN	NaN	NaN	NaN	13.3993	13.764	NaN	NaN	NaN	NaN	NaN	12.6213	NaN	NaN	13.9471	13.5422	13.6726	NaN	NaN	NaN	NaN	NaN	NaN	NaN	450.2;469.7;469.7	579.7;604.9;604.9	NaN	NaN	NaN	NaN	NaN	262.5;273.9;273.9	NaN	NaN	658.1;686.7;686.7	497;518.7;518.7	544.1;567.7;567.7	NaN	NaN	NaN	NaN	NaN	NaN	NaN
142137.63;154674.87;151719.57;155338.6;151749.59;150933.78	A0A6I8RY40;A0A6I8SUU6;A0A8J0SBY3;A0A8J0T0Y6;B5DEE4;F6QK89	brd4	Xenopus tropicalis	Bromodomain-containing 4;Bromodomain containing 4;Bromodomain-containing protein 4 isoform X2;Bromodomain-containing protein 4 isoform X1;Bromodomain-containing protein 4;Bromodomain containing 4	5	5	5	3	3	4	1	1	2	1	2	5	5	5	3	5	1	1	0	0	0	15516.5	19151.6	13790	10949.7	17287.5	6662.01	5666.14	12166.2	4782.45	11864	22141.3	15305.1	12469.9	15738	12444.4	9974.64	14275.3	NaN	NaN	NaN	13.9215	14.2252	13.7513	13.4186	14.0774	12.7017	12.4682	13.5706	12.2235	13.5343	14.4345	13.9017	13.6062	13.942	13.6032	13.284	13.8012	NaN	NaN	NaN	2276.5;2089.9;2124.7;2124.7;2124.7;2160.8	2603.6;2390.2;2430.1;2430.1;2430.1;2471.3	538.7;494.6;502.8;502.8;502.8;511.3	433.9;398.3;404.9;404.9;404.9;411.8	2142.2;1966.6;1999.4;1999.4;1999.4;2033.3	148.3;136.2;138.5;138.5;138.5;140.8	126.2;115.8;117.8;117.8;117.8;119.8	525.2;482.1;490.2;490.2;490.2;498.5	106.5;97.8;99.4;99.4;99.4;101.1	502.5;461.3;469;469;469;477	2251.1;2066.6;2101.1;2101.1;2101.1;2136.7	951.5;873.5;888.1;888.1;888.1;903.1	813.9;747.2;759.7;759.7;759.7;772.6	668;613.3;623.5;623.5;623.5;634.1	774.6;711.1;722.9;722.9;722.9;735.2	222.1;203.9;207.3;207.3;207.3;210.8	317.9;291.8;296.7;296.7;296.7;301.7	NaN	NaN	NaN
39724.79;37060.63	A0A6I8RY50;F6WLS5	lcmt1	Xenopus tropicalis	Leucine carboxyl methyltransferase 1	6	6	6	6	6	6	4	5	6	6	6	6	6	6	6	6	4	4	3	4	4	66455.4	74675.9	81405.8	75115.6	95266.8	106422	90825.7	75069.9	101665	112217	74587.3	83994.3	83021.7	79931.9	97494.4	75348.5	67594.5	78939.3	101963	108108	16.0201	16.1884	16.3128	16.1968	16.5397	16.6994	16.4708	16.1959	16.6335	16.7759	16.1866	16.358	16.3412	16.2865	16.573	16.2013	16.0446	16.2685	16.6377	16.7221	23836;25160.3	25184.3;26583.4	29556.6;31198.6	24457.7;25816.4	31411.3;33156.4	17533;18507.1	23825.9;25149.6	25685.8;27112.8	27710.3;29249.8	34308.6;36214.6	26680.4;28162.7	31459.6;33207.3	33180.4;35023.8	26861.2;28353.5	35589.9;37567.1	18118.7;19125.3	19038.4;20096	14067.6;14849.1	23804.7;25127.2	23651.7;24965.7
54460.5	A0A6I8RYB7	dld	Xenopus tropicalis	Dihydrolipoyl dehydrogenase	21	21	20	20	21	21	18	17	17	18	17	20	20	21	21	21	16	16	16	17	17	1.77726e+06	1.74272e+06	1.71572e+06	2.41597e+06	2.26112e+06	2.26366e+06	2.28705e+06	2.37756e+06	2346545	2.34998e+06	2.00944e+06	1.71706e+06	1.90151e+06	2322891	2.08821e+06	2.05827e+06	2.17731e+06	2.55578e+06	2.23436e+06	2404567	20.7612	20.7329	20.7104	21.2042	21.1086	21.1102	21.1251	21.1811	21.1621	21.1642	20.9384	20.7115	20.8587	21.1475	20.9938	20.973	21.0541	21.2853	21.0914	21.1973	320891	318968	331730	428718	409451	400039	394395	444318	430598	479172	369754	350127	374820	396737	410380	503126	440823	516990	460121	446122
115841.47;114807.27	A0A6I8RYF9;A0A8J0T5J0	tjp3	Xenopus tropicalis	Tight junction protein 3;Tight junction protein ZO-3 isoform X2	20	18	19	19	17	17	11	11	12	10	12	19	15	19	15	19	11	9	8	9	11	102429	105210	102484	100726	106859	91850.7	98484.8	113625	112721	118373	109925	111455	110023	95095.6	100283	126921	128276	108844	107870	100117	16.6443	16.6829	16.645	16.6201	16.7053	16.487	16.5876	16.7939	16.7824	16.853	16.7462	16.7661	16.7474	16.5371	16.6137	16.9536	16.9689	16.7319	16.7189	16.6113	13750.4;13521.2	14689.1;14444.2	13027.3;12810.1	12929.9;12714.4	14547.8;14305.4	13498.8;13273.8	12742.8;12530.4	14734.6;14489	13550.6;13324.7	15651.6;15390.7	14400.8;14160.8	14857.7;14610.1	14680.9;14436.2	12253.6;12049.4	13794.1;13564.2	15516.3;15257.7	14632.1;14388.2	11526.4;11334.3	12075.7;11874.4	13209.5;12989.3
57764.67;57429.36	A0A6I8RYH0;A0A6I8SEP1	kpna4	Xenopus tropicalis	Importin subunit alpha	10	9	9	10	8	8	4	3	5	5	4	10	10	9	7	7	5	3	2	3	4	71061.1	74290.9	70185.5	45243	48759.9	24274.7	23273.7	17416.2	10942.8	20161	48677.8	53976.4	56908.5	20464.3	31684.9	13497.8	9666.54	12152.3	21874.9	17962	16.1168	16.1809	16.0989	15.4654	15.5734	14.5672	14.5064	14.0881	13.4177	14.2993	15.571	15.72	15.7964	14.3208	14.9515	13.7204	13.2388	13.5689	14.417	14.1327	31799.8;31799.8	35213.5;35213.5	35735.5;35735.5	21300.5;21300.5	21695;21695	4361.7;4361.7	9286;9286	7567.7;7567.7	6273.9;6273.9	8706.2;8706.2	22942.4;22942.4	28291.5;28291.5	23780.7;23780.7	20213;20213	19981.2;19981.2	3180.5;3180.5	1887.7;1887.7	1237.6;1237.6	3016.7;3016.7	2676.6;2676.6
51773.16;50513.41;NaN;58030.06	A0A6I8RYM3;A0A6I8S395;A0A8J0QJX1;F7EJD5	ikzf4	Xenopus tropicalis	IKAROS family zinc finger 4;IKAROS family zinc finger 4;LOW QUALITY PROTEIN: zinc finger protein Eos;IKAROS family zinc finger 4	1	1	1	1	1	1	0	0	0	0	0	1	1	1	1	1	0	0	0	0	0	2301.16	4713.72	5424.97	4490.16	4824.72	NaN	NaN	NaN	NaN	NaN	7142.03	6136.65	2189.59	5891.12	4131.51	NaN	NaN	NaN	NaN	NaN	11.1681	12.2027	12.4054	12.1326	12.2362	NaN	NaN	NaN	NaN	NaN	12.8021	12.5832	11.0964	12.5243	12.0125	NaN	NaN	NaN	NaN	NaN	88.5;92;71.9;79.4	181.3;188.5;147.3;162.5	208.7;217;169.5;187.1	172.7;179.6;140.3;154.8	185.6;193;150.8;166.4	NaN	NaN	NaN	NaN	NaN	274.7;285.7;223.2;246.3	236;245.5;191.8;211.6	84.2;87.6;68.4;75.5	226.6;235.6;184.1;203.1	158.9;165.3;129.1;142.5	NaN	NaN	NaN	NaN	NaN
18198.56;18257.59	A0A6I8RYP9;F6SMN5	czib	Xenopus tropicalis	CXXC motif containing zinc binding protein	6	6	6	6	5	6	5	5	5	6	6	6	5	6	6	5	4	6	4	5	5	170562	179315	195379	172953	154707	147380	123800	143812	160392	162453	230010	183151	185833	148950	215802	217174	133055	171062	223358	157760	17.3799	17.4521	17.5759	17.4	17.2392	17.1692	16.9177	17.1338	17.2912	17.3097	17.8113	17.4827	17.5037	17.1845	17.7193	17.7285	17.0217	17.3842	17.769	17.2674	95925.3;95925.3	100444.2;100444.2	112382;112382	95362.1;95362.1	88529.7;88529.7	81653.3;81653.3	79400.2;79400.2	84037;84037	92423.8;92423.8	97837.4;97837.4	123850.5;123850.5	103794.1;103794.1	107232.7;107232.7	84836.9;84836.9	116290.7;116290.7	137253.9;137253.9	74896.4;74896.4	80285.5;80285.5	132648.5;132648.5	100193;100193
110910.34;110839.26;91717.86	A0A6I8RYT8;A0A8J0R005;A0A8J0R405	pop1	Xenopus tropicalis	POP1 homolog, ribonuclease P/MRP subunit;Ribonucleases P/MRP protein subunit POP1 isoform X2;Ribonucleases P/MRP protein subunit POP1 isoform X3	1	1	0	1	1	1	1	0	0	0	1	1	1	1	1	1	0	1	0	0	0	5195.8	NaN	12691.8	10076.3	8324.99	7865.9	NaN	NaN	NaN	20924.5	15244.7	22787	22425.7	11643.1	27094	NaN	20507.2	NaN	NaN	NaN	12.3431	NaN	13.6316	13.2987	13.0232	12.9414	NaN	NaN	NaN	14.3529	13.896	14.4759	14.4529	13.5072	14.7257	NaN	14.3238	NaN	NaN	NaN	103.9;103.9;118.1	NaN	253.8;253.8;288.4	201.5;201.5;229	166.5;166.5;189.2	157.3;157.3;178.8	NaN	NaN	NaN	418.5;418.5;475.6	304.9;304.9;346.5	455.7;455.7;517.9	448.5;448.5;509.7	232.9;232.9;264.6	541.9;541.9;615.8	NaN	410.1;410.1;466.1	NaN	NaN	NaN
33856.33;31173.38;31513.85	A0A6I8RYW7;A0A8J0PHS1;Q28FS0	eif3f;eif3f;eif3s5	Xenopus tropicalis	Eukaryotic translation initiation factor 3 subunit F;Eukaryotic translation initiation factor 3 subunit F;Eukaryotic translation initiation factor 3, subunit 5 epsilon, 47kDa (Fragment)	13	11	11	11	12	12	10	9	9	9	9	12	12	12	12	12	9	8	9	9	8	755055	813104	767197	724429	697895	458387	459686	449002	443840	461190	678964	711220	677476	676090	679143	488988	553301	471156	458079	491362	19.5262	19.6331	19.5492	19.4665	19.4127	18.8062	18.8103	18.7764	18.7597	18.815	19.373	19.4399	19.3698	19.3669	19.3734	18.8994	19.0777	18.8458	18.8052	18.9064	308815.9;326981.6;347417.9	322502.4;341473.1;362815.2	314327.4;332817.2;353618.3	296379.4;313813.4;333426.8	289466.6;306494;325649.9	216600.3;229341.5;243675.3	192752.6;204091;216846.7	191671.8;202946.7;215630.8	182537.5;193274.9;205354.6	207961.9;220195;233957.2	282972.3;299617.8;318343.9	277783.7;294123.9;312506.6	274146.4;290272.7;308414.7	274080;290202.3;308340	266622;282305.6;299949.7	208661.7;220936;234744.5	228309;241739;256847.6	182188.6;192905.5;204962.1	184640.7;195501.9;207720.7	214922;227564.5;241787.3
311103.63;308708.73;307828.91;308895.04;308823.92;305955.77;309024.16	A0A6I8RZ27;A0A8J0QKQ7;A0A8J0R3Z8;A0A8J0R4Q1;A0A8J0R556;A0A8J0T1Z6;F6ZM01	ubr5	Xenopus tropicalis	Ubiquitin protein ligase E3 component n-recognin 5;E3 ubiquitin-protein ligase UBR5 isoform X4;E3 ubiquitin-protein ligase UBR5 isoform X7;E3 ubiquitin-protein ligase UBR5 isoform X2;E3 ubiquitin-protein ligase UBR5 isoform X3;E3 ubiquitin-protein ligase UBR5 isoform X8;E3 ubiquitin-protein ligase UBR5 isoform X1	27	24	25	18	21	26	10	8	9	9	10	22	22	21	19	18	9	10	5	8	8	79165.8	75418.5	73876.5	75612.6	73423.9	102561	68863.9	70189	104571	86999.3	95912.2	85329	79129.4	80136.8	72038.9	64792.4	88895.1	89911.6	78018.7	97001.3	16.2726	16.2026	16.1728	16.2063	16.164	16.6461	16.0715	16.099	16.6741	16.4087	16.5494	16.3807	16.2719	16.2902	16.1365	15.9835	16.4398	16.4562	16.2515	16.5657	5784.6;5741.8;5741.8;5784.6;5784.6;5699.6;5741.8	5518.2;5477.3;5477.3;5518.2;5518.2;5437.1;5477.3	5224.9;5186.2;5186.2;5224.9;5224.9;5148.1;5186.2	14744.5;14635.3;14635.3;14744.5;14744.5;14527.6;14635.3	5615.8;5574.2;5574.2;5615.8;5615.8;5533.2;5574.2	4739.3;4704.2;4704.2;4739.3;4739.3;4669.6;4704.2	2940.9;2919.1;2919.1;2940.9;2940.9;2897.6;2919.1	3758.4;3730.6;3730.6;3758.4;3758.4;3703.1;3730.6	5842.3;5799;5799;5842.3;5842.3;5756.4;5799	4485.3;4452.1;4452.1;4485.3;4485.3;4419.3;4452.1	9491.8;9421.5;9421.5;9491.8;9491.8;9352.2;9421.5	8252.4;8191.3;8191.3;8252.4;8252.4;8131.1;8191.3	7914;7855.3;7855.3;7914;7914;7797.6;7855.3	9189.2;9121.2;9121.2;9189.2;9189.2;9054.1;9121.2	4997.3;4960.3;4960.3;4997.3;4997.3;4923.8;4960.3	3300;3275.6;3275.6;3300;3300;3251.5;3275.6	8050.4;7990.8;7990.8;8050.4;8050.4;7932;7990.8	3038;3015.5;3015.5;3038;3038;2993.3;3015.5	3152.6;3129.2;3129.2;3152.6;3152.6;3106.2;3129.2	3955.4;3926.1;3926.1;3955.4;3955.4;3897.3;3926.1
13435.5;10430.13	A0A6I8RZ38;Q28GG9	mrps21	Xenopus tropicalis	Mitochondrial ribosomal protein S21;28S ribosomal protein S21, mitochondrial	4	3	4	4	4	3	3	4	4	4	3	3	4	4	4	4	3	4	4	4	4	177704	142538	173369	235199	226954	296044	325283	228490	364159	237076	174637	179785	182323	250362	214033	241154	226297	300726	280800	334140	17.4391	17.121	17.4035	17.8435	17.792	18.1755	18.3113	17.8018	18.4742	17.855	17.414	17.4559	17.4761	17.9337	17.7075	17.8796	17.7879	18.1981	18.0992	18.3501	82565.7;132105.1	71876.7;115002.7	82918.5;132669.7	96391.5;154226.4	100779.8;161247.7	136825.1;218920.1	133726.2;213961.9	105397.9;168636.7	163768.1;262029	111269.7;178031.5	90500.8;144801.2	95342.2;152547.5	98682.1;157891.4	122684.6;196295.4	110871.7;177394.7	117997.8;188796.5	109732.2;175571.4	138902.9;222244.6	134843.2;215749.1	150646.8;241034.9
42679.8	A0A6I8RZ51	c18orf25	Xenopus tropicalis	Chromosome 18 open reading frame 25	1	1	0	1	1	1	1	1	1	1	0	1	1	1	1	0	1	1	1	1	1	12676.3	NaN	32383.1	23811.1	11573.2	187576	126810	133734	89879.5	NaN	31859.1	33781.1	29333.3	28677	NaN	71501.8	65995.6	67197.5	76067.2	56113	13.6298	NaN	14.983	14.5393	13.4985	17.5171	16.9523	17.029	16.4557	NaN	14.9594	15.0439	14.8402	14.8076	NaN	16.1257	16.0101	16.0361	16.215	15.776	905.4	NaN	2313.1	1700.8	826.7	13398.3	9057.8	9552.4	6420	NaN	2275.7	2412.9	2095.2	2048.4	NaN	5107.3	4714	4799.8	5433.4	4008.1
46461.5;43715.62	A0A6I8RZ61;F6UJR2	cdkn2aip	Xenopus tropicalis	CDKN2A-interacting protein;CDKN2A interacting protein	2	2	2	1	2	2	0	1	0	0	0	2	2	2	1	1	0	0	0	0	0	4336.96	803.73	11881.4	9759.78	7662.03	NaN	5480.83	NaN	NaN	NaN	4149.6	6850.44	6803.77	4941.01	4876.5	NaN	NaN	NaN	NaN	NaN	12.0825	9.65057	13.5364	13.2526	12.9035	NaN	12.4202	NaN	NaN	NaN	12.0188	12.742	12.7321	12.2706	12.2516	NaN	NaN	NaN	NaN	NaN	289.8;315	281.8;306.3	909;988	743.4;808.1	438.5;476.6	NaN	419.3;455.8	NaN	NaN	NaN	281.8;306.4	405.1;440.3	414.6;450.6	378;410.9	373.1;405.5	NaN	NaN	NaN	NaN	NaN
66511.54;63651.08;67778.71;67734.67	A0A6I8RZ75;A0A8J1J6X7;B5DED2;F7AFJ1	limk2	Xenopus tropicalis	LIM domain kinase 2	9	9	9	7	6	9	3	2	3	3	2	8	8	8	9	8	2	0	1	2	2	13108	13871.1	13964.7	17551.9	17916.9	9919.55	17648.2	8149.62	7833.36	9384.19	14454.5	12306.1	13629.2	14616.5	12379.6	4037.15	NaN	28494	5743.06	6727.73	13.6782	13.7598	13.7695	14.0993	14.129	13.2761	14.1072	12.9925	12.9354	13.196	13.8192	13.5871	13.7344	13.8353	13.5957	11.9791	NaN	14.7984	12.4876	12.7159	5526.4;6061.2;5219.4;5219.4	6004.3;6585.3;5670.7;5670.7	3094.5;3393.9;2922.6;2922.6	2619.8;2873.3;2474.2;2474.2	7151.4;7843.5;6754.1;6754.1	2220.7;2435.7;2097.4;2097.4	3354.7;3679.3;3168.3;3168.3	2401.8;2634.3;2268.4;2268.4	3321.9;3643.4;3137.3;3137.3	274.9;301.5;259.6;259.6	4837.7;5305.8;4568.9;4568.9	4716.2;5172.6;4454.2;4454.2	3727.2;4087.9;3520.2;3520.2	4930.1;5407.2;4656.2;4656.2	3447.9;3781.5;3256.3;3256.3	173.6;190.4;164;164	NaN	424.5;465.6;400.9;400.9	246.1;269.9;232.4;232.4	295.1;323.6;278.7;278.7
80612.8;76291.66	A0A6I8RZ79;F6ZQ44	tmem260	Xenopus tropicalis	Transmembrane protein 260	6	6	5	3	6	5	3	1	3	3	3	6	6	6	6	5	1	2	1	2	1	42888.9	45152.6	48089.5	55256.2	55011.1	41854.8	32674	18056.8	45891.5	40461.1	51727.9	48713.4	52953.5	75006.4	65200.8	80248.7	45650.8	77217.1	54324	86207.4	15.3883	15.4625	15.5534	15.7538	15.7474	15.3531	14.9959	14.1403	15.4859	15.3042	15.6587	15.572	15.6924	16.1947	15.9926	16.2922	15.4784	16.2366	15.7293	16.3955	4458.6;4582.5	4268.5;4387	3618.1;3718.6	5918;6082.3	5246;5391.7	3062.9;3148	999.7;1027.5	1373.2;1411.3	4601.2;4729	4271.2;4389.9	5134.6;5277.2	5089.4;5230.8	5362.5;5511.5	7699.7;7913.6	6558.7;6740.9	2989;3072	3446;3541.7	2876;2955.9	3847.9;3954.8	3210.9;3300.1
108690.94;132229.89;133658.37;135268.23	A0A6I8RZ95;A0A8J0PFG0;A0A8J0SZT5;F6UZ63	sec31a	Xenopus tropicalis	Protein transport protein Sec31A	1	1	1	1	1	1	0	0	1	0	0	1	1	1	1	1	0	1	0	0	0	58966.4	60974.7	63275.5	103175	76593.3	NaN	NaN	126585	NaN	NaN	55935.8	60884.2	61258.8	116579	62196.7	NaN	55885.4	NaN	NaN	NaN	15.8476	15.8959	15.9494	16.6547	16.2249	NaN	NaN	16.9497	NaN	NaN	15.7715	15.8938	15.9026	16.8309	15.9246	NaN	15.7702	NaN	NaN	NaN	1340.1;1134;1134;1112.6	1385.8;1172.6;1172.6;1150.5	1438.1;1216.8;1216.8;1193.9	2344.9;1984.1;1984.1;1946.7	1740.8;1472.9;1472.9;1445.2	NaN	NaN	2876.9;2434.3;2434.3;2388.4	NaN	NaN	1271.3;1075.7;1075.7;1055.4	1383.7;1170.9;1170.9;1148.8	1392.2;1178.1;1178.1;1155.8	2649.5;2241.9;2241.9;2199.6	1413.6;1196.1;1196.1;1173.5	NaN	1270.1;1074.7;1074.7;1054.4	NaN	NaN	NaN
41866.07;40322.16	A0A6I8RZA0;Q5BKN4	septin5;sept2-A	Xenopus tropicalis	Septin;Septin-2A	16	15	14	15	15	13	9	12	13	11	15	15	15	15	14	15	9	10	9	11	11	625884	646491	564940	616719	601098	362366	365218	337917	338561	319241	588814	545427	543688	507925	462950	446596	390749	458831	390844	441128	19.2555	19.3023	19.1077	19.2343	19.1972	18.4671	18.4784	18.3663	18.3691	18.2843	19.1675	19.057	19.0524	18.9543	18.8205	18.7686	18.5759	18.8076	18.5762	18.7508	129559.2;129559.2	141152.6;141152.6	107477.3;107477.3	106092;106092	143349;143349	93108.7;93108.7	107617.6;107617.6	75867.5;75867.5	82892.3;82892.3	90850.8;90850.8	97691.3;97691.3	96118.5;96118.5	95523.1;95523.1	100310.2;100310.2	89241.1;89241.1	102703.2;102703.2	129160.6;129160.6	144227.4;144227.4	120398.7;120398.7	130336.9;130336.9
147354.5;147557.64;149795.24	A0A6I8RZA1;A0A6I8S1Q7;A0A8J0SJA5	fanci	Xenopus tropicalis	FA complementation group I;FA complementation group I;Fanconi anemia group I protein	16	15	14	16	14	15	4	4	6	5	5	16	16	16	15	14	4	4	1	4	5	91922	78225.5	98986.9	82583.5	99718.2	56211.4	37141.6	45852.4	54267.6	44663.9	78435	74130.1	83517.2	96754.4	84254.8	45452.1	56487.3	44304.1	42426.1	49321	16.4881	16.2554	16.5949	16.3336	16.6056	15.7786	15.1807	15.4847	15.7278	15.4468	16.2592	16.1778	16.3498	16.562	16.3625	15.4721	15.7856	15.4352	15.3727	15.5899	7643.5;7452.4;7452.4	7578.7;7389.2;7389.2	7045;6868.8;6868.8	6445.4;6284.3;6284.3	6151.1;5997.4;5997.4	2387.9;2328.2;2328.2	1956.9;1908;1908	2392.8;2333;2333	2006.9;1956.7;1956.7	2442.8;2381.8;2381.8	6056.5;5905;5905	5354.8;5220.9;5220.9	5260.5;5129;5129	6224;6068.4;6068.4	5718;5575;5575	2244.6;2188.5;2188.5	3821.3;3725.7;3725.7	1005.9;980.8;980.8	1919;1871;1871	3516.5;3428.6;3428.6
74500.18;78082.46;76552.69	A0A6I8RZA2;A0A6I8S1Z5;A0A6I8SLN0	acss2.1	Xenopus tropicalis	Propionate--CoA ligase	5	5	5	5	5	5	4	2	2	0	5	5	5	5	5	5	4	0	1	2	1	42684	48886.8	58058.9	41565.3	45654.3	19637.6	3231.37	40148.4	NaN	30844.7	47015	46324	48548.9	24840.1	41468.8	37886.5	NaN	30737.5	14641.4	29345.6	15.3814	15.5772	15.8252	15.3431	15.4785	14.2613	11.6579	15.2931	NaN	14.9127	15.5208	15.4995	15.5672	14.6004	15.3397	15.2094	NaN	14.9077	13.8378	14.8409	3657.8;3657.8;3759.4	4947.5;4947.5;5084.9	5214;5214;5358.8	4259.5;4259.5;4377.8	4805.4;4805.4;4938.9	2338.6;2338.6;2403.5	1659.4;1659.4;1705.5	3195.6;3195.6;3284.3	NaN	3063.4;3063.4;3148.5	4188;4188;4304.3	3959.8;3959.8;4069.8	4354.9;4354.9;4475.8	2237.6;2237.6;2299.8	4140;4140;4255	2790.8;2790.8;2868.4	NaN	1112.8;1112.8;1143.7	1658.1;1658.1;1704.1	1062.4;1062.4;1091.9
94861.1	A0A6I8RZC4	dnaaf5	Xenopus tropicalis	Dynein assembly factor 5, axonemal	5	5	5	5	4	5	3	2	4	3	3	4	5	4	4	4	3	3	2	3	2	90853.7	101671	116960	99478.5	112025	95328.7	67788.3	102831	78511.2	108090	84731.2	103983	115871	112320	115523	72838.5	75237	51283.2	71105.3	36938	16.4713	16.6335	16.8357	16.6021	16.7735	16.5406	16.0487	16.6499	16.2606	16.7219	16.3706	16.666	16.8222	16.7773	16.8178	16.1524	16.1992	15.6462	16.1177	15.1728	6767.6	7822.3	6922.1	6037.5	10002.6	5736.9	3555.6	7064.3	11424.7	14093.5	4602.8	5950	6185.5	7818.1	7857.4	3983.8	3991.9	2263.8	9704.4	535.8
31286.53;30454.45;30804.92;31887.06;32918.02;31854.94	A0A6I8RZI6;A0A803J843;A0A803JLG2;A0A803KGL0;Q28GS2;Q5XGH6	ap1ar	Xenopus tropicalis	Adaptor related protein complex 1 associated regulatory protein;Adaptor-related protein complex 1-associated regulatory protein;Adaptor-related protein complex 1-associated regulatory protein;Adaptor-related protein complex 1-associated regulatory protein;AP-1 complex-associated regulatory protein isoform X1;Adaptor related protein complex 1 associated regulatory protein	3	3	3	3	3	3	1	2	1	2	2	2	3	2	3	3	2	2	2	2	2	28963.5	27067.6	33654.6	29622.5	25179.5	22027.5	38377.7	22044.9	45745.5	37424.3	54205.7	29893.3	55776.9	52962.2	31185.2	53153.6	56253.1	53827	34615.4	44699.6	14.8219	14.7243	15.0385	14.8544	14.62	14.427	15.228	14.4282	15.4813	15.1917	15.7262	14.8675	15.7674	15.6927	14.9286	15.6979	15.7796	15.716	15.0791	15.448	7924.5;7264.1;7264.1;6705.3;7264.1;7264.1	5996.2;5496.5;5496.5;5073.7;5496.5;5496.5	7283.6;6676.6;6676.6;6163.1;6676.6;6676.6	8468;7762.3;7762.3;7165.2;7762.3;7762.3	6299.6;5774.6;5774.6;5330.4;5774.6;5774.6	3371.7;3090.7;3090.7;2853;3090.7;3090.7	5409.3;4958.6;4958.6;4577.1;4958.6;4958.6	3374.3;3093.2;3093.2;2855.2;3093.2;3093.2	7551.9;6922.6;6922.6;6390.1;6922.6;6922.6	5730.8;5253.2;5253.2;4849.1;5253.2;5253.2	7662.2;7023.7;7023.7;6483.4;7023.7;7023.7	9157.6;8394.5;8394.5;7748.8;8394.5;8394.5	7802.4;7152.2;7152.2;6602;7152.2;7152.2	15914;14587.8;14587.8;13465.7;14587.8;14587.8	9532.1;8737.8;8737.8;8065.7;8737.8;8737.8	7388.8;6773.1;6773.1;6252.1;6773.1;6773.1	8673.3;7950.5;7950.5;7338.9;7950.5;7950.5	7688.4;7047.7;7047.7;6505.6;7047.7;7047.7	4781.2;4382.7;4382.7;4045.6;4382.7;4382.7	7375.8;6761.2;6761.2;6241.1;6761.2;6761.2
75352	A0A6I8RZK0	dpysl2	Xenopus tropicalis	Dihydropyrimidinase-related protein 2	20	17	19	17	20	20	11	12	11	14	15	17	18	18	18	18	9	15	8	11	14	117339	106824	103532	130044	129993	107122	91725.4	105878	113465	115521	106676	105166	105491	100844	104538	94190.8	94810.8	91522.6	97877	119830	16.8403	16.7049	16.6597	16.9886	16.9881	16.7089	16.485	16.692	16.7919	16.8178	16.7029	16.6823	16.6868	16.6218	16.6737	16.5233	16.5328	16.4818	16.5787	16.8706	20075.2	19014.5	17265.9	21942.6	22514.4	17368.6	14719.6	15243.5	19736.7	20382.5	17295.3	18042.9	17898.7	17025.8	18487.8	14117.6	16710	12945.1	16317.5	19614.6
57114.51;62297.36	A0A6I8RZL8;B3DL09	mettl16	Xenopus tropicalis	U6 small nuclear RNA (adenine-(43)-N(6))-methyltransferase	2	2	2	2	2	2	2	1	0	2	2	1	2	2	2	2	2	2	1	2	2	51451.6	65055.4	57872.9	60096.8	71803.7	85307.9	123889	NaN	80903.2	88481.8	46245.5	38588.6	55078.9	59735.5	61592.5	92179.5	104376	137683	82358.5	86136.9	15.6509	15.9894	15.8206	15.875	16.1318	16.3804	16.9187	NaN	16.3039	16.4331	15.497	15.2359	15.7492	15.8663	15.9105	16.4922	16.6714	17.071	16.3296	16.3943	3222;3098	3889.7;3740.1	3582.5;3444.7	3858.3;3710	4393.8;4224.8	8878.4;8537	7694.3;7398.4	NaN	7808.8;7508.4	10035.6;9649.6	2872.1;2761.7	2828.2;2719.4	3486.1;3352	3905.7;3755.5	3808.3;3661.8	8543.1;8214.5	8559.2;8230	8551;8222.1	7651.3;7357	9156.1;8804
84277.16;53891.47	A0A6I8RZW0;Q6P1T9	coro1c	Xenopus tropicalis	Coronin	18	17	15	15	16	16	13	14	13	13	12	15	17	16	17	16	13	15	10	12	12	1.09498e+06	1.0811e+06	928169	967997	1.12456e+06	1.20008e+06	1.2559e+06	1.10582e+06	1.21242e+06	1.15873e+06	972722	882455	937282	977750	943485	928962	1.07653e+06	1550602	991414	1.0301e+06	20.0625	20.0441	19.824	19.8846	20.1009	20.1947	20.2603	20.0767	20.2095	20.1441	19.8917	19.7512	19.8381	19.8991	19.8476	19.8253	20.038	20.5644	19.9191	19.9744	116333.8;238790.5	121570.5;249539.4	95395;195810.8	120913.4;248190.6	129140.6;265078	182933.3;375494.7	188317.6;386546.7	149091;306029	168652.8;346182	152695.7;313428	98180.6;201528.6	108662.8;223044.7	97822.3;200793.2	110243.8;226290	103781.9;213026	124081.9;254694.5	154746.8;317638.1	222624.9;456966.8	158895.5;326154	176734.1;362770
99560	A0A6I8RZW2	pbxip1	Xenopus tropicalis	PBX homeobox interacting protein 1	7	6	6	7	5	6	2	2	4	3	3	7	7	7	6	7	4	3	2	3	1	52535.5	44810.5	51106.6	44154.7	52863.7	75008.5	65874.5	49750.8	61607.5	69209.2	58167.4	57406.2	58961.4	50220.1	47615.9	41734.2	70426	54166.9	54198.6	146741	15.681	15.4516	15.6412	15.4303	15.69	16.1948	16.0074	15.6024	15.9108	16.0787	15.8279	15.8089	15.8475	15.616	15.5392	15.3489	16.1038	15.7251	15.726	17.1629	4592.5	3606.9	4467.7	3170.5	4333.1	3505.2	3028.9	4070.6	3977.6	4806.4	5257.7	4671.9	5465.3	4768.5	3860.8	2359.6	4990	2598.7	3499.5	3346.5
195034.08;189931.45;195539.62;201897.34;192259.88;196076.88;196205.01;201769.21	A0A6I8RZZ6;A0A6I8S7E9;A0A6I8SY55;A0A6I8SYR1;A0A8J0SJB0;A0A8J1JGE2;A0A8J1JGE4;A0A8J1JJW8	tnrc6b	Xenopus tropicalis	Trinucleotide repeat-containing 6B;Trinucleotide repeat-containing 6B;Trinucleotide repeat-containing 6B;Trinucleotide repeat-containing 6B;Trinucleotide repeat-containing gene 6B protein isoform X6;Trinucleotide repeat-containing gene 6B protein isoform X5;Trinucleotide repeat-containing gene 6B protein isoform X3;Trinucleotide repeat-containing gene 6B protein isoform X2	7	3	4	7	6	5	1	0	3	2	3	6	7	6	5	5	2	1	1	2	2	16637.7	22814.6	18789.3	19019.6	22927	6156.68	NaN	10264.7	19477.9	24247.1	25302.5	16692.7	15924.8	11178.9	15335.1	21498	8029.71	27088.7	16615.7	22715	14.0222	14.4777	14.1976	14.2152	14.4848	12.5879	NaN	13.3254	14.2496	14.5655	14.627	14.0269	13.959	13.4485	13.9045	14.3919	12.9711	14.7254	14.0203	14.4714	525;531.4;518.7;500.9;531.4;512.6;512.6;500.9	719.5;728.2;710.9;686.4;728.2;702.5;702.5;686.4	929.3;940.6;918.2;886.6;940.6;907.4;907.4;886.6	836.9;847.1;826.9;798.4;847.1;817.2;817.2;798.4	720.1;728.9;711.5;687;728.9;703.1;703.1;687	105.8;107;104.5;100.9;107;103.3;103.3;100.9	NaN	430.7;435.9;425.6;410.9;435.9;420.5;420.5;410.9	510.2;516.4;504.1;486.7;516.4;498.2;498.2;486.7	893.1;904;882.5;852;904;872.1;872.1;852	1165.5;1179.7;1151.6;1111.9;1179.7;1138.1;1138.1;1111.9	799.2;809;789.7;762.5;809;780.4;780.4;762.5	713.1;721.8;704.6;680.3;721.8;696.3;696.3;680.3	467.3;473;461.8;445.9;473;456.3;456.3;445.9	680.7;689;672.6;649.4;689;664.7;664.7;649.4	598.1;605.4;591;570.6;605.4;584;584;570.6	137.9;139.6;136.3;131.6;139.6;134.7;134.7;131.6	238;240.9;235.2;227;240.9;232.4;232.4;227	452.8;458.3;447.4;431.9;458.3;442.1;442.1;431.9	594.6;601.9;587.5;567.3;601.9;580.6;580.6;567.3
45975.1	A0A6I8S004	lamp1	Xenopus tropicalis	Lysosomal-associated membrane protein 1	2	2	2	1	1	2	2	1	2	2	2	2	2	2	2	1	2	2	0	2	2	12973.2	18176.3	36918.1	28925	8585.46	10788.5	36284.7	18996.2	22340.6	22879.1	23340.6	22440.6	21401.5	21455.1	33000.4	32090.4	20062.9	NaN	39464.9	23147.8	13.6632	14.1498	15.172	14.82	13.0677	13.3972	15.1471	14.2134	14.4474	14.4817	14.5106	14.4538	14.3854	14.389	15.0102	14.9699	14.2922	NaN	15.2683	14.4986	1413.2	2032.2	2119.1	1660.3	927.9	1519.4	1828.3	2059.7	2439.8	2646.1	2596.5	2697	2449.3	2311.8	1894.3	3659.2	2161.4	NaN	4250.4	2493.4
53122.17;58631.45;59321.23;57377.08	A0A6I8S079;A0A803JI53;A0A803K3C9;B1WAS8	vipas39	Xenopus tropicalis	Spermatogenesis-defective protein 39 homolog	3	3	3	2	2	3	1	1	1	1	1	3	2	2	2	2	1	1	1	1	1	18495.8	24634.8	17352.7	16051.4	27174.5	31770.1	27504.5	40515.1	38635.3	33824.5	14243.9	22775.5	28354.3	15186.6	19584.7	28952.2	23042.1	15948.7	25642.9	27081.1	14.1749	14.5884	14.0829	13.9704	14.73	14.9554	14.7474	15.3062	15.2376	15.0458	13.7981	14.4752	14.7913	13.8905	14.2574	14.8214	14.492	13.9611	14.6463	14.725	1776.1;1560.8;1560.8;1609.6	2310.7;2030.7;2030.7;2094.1	1221.2;1073.2;1073.2;1106.7	994.1;873.6;873.6;900.9	2694.4;2367.8;2367.8;2441.8	1664.5;1462.7;1462.7;1508.4	1441;1266.3;1266.3;1305.9	2122.6;1865.4;1865.4;1923.6	2024.2;1778.8;1778.8;1834.4	1772.1;1557.3;1557.3;1606	1397.8;1228.3;1228.3;1266.7	1141.8;1003.4;1003.4;1034.8	1507.3;1324.6;1324.6;1366	982.6;863.5;863.5;890.5	1321.9;1161.7;1161.7;1198	1516.8;1333;1333;1374.6	1207.2;1060.9;1060.9;1094	835.6;734.3;734.3;757.2	1343.5;1180.6;1180.6;1217.5	1418.8;1246.8;1246.8;1285.8
44322.14;41797.64;41751.62	A0A6I8S0D8;A7MC61;F7A4R4	mapk11	Xenopus tropicalis	Mitogen-activated protein kinase 11;Mapk11 protein;Mitogen-activated protein kinase 11	2	2	2	2	0	2	1	1	0	1	0	2	2	2	2	2	2	1	1	1	1	13592	14130.2	7722.47	NaN	14261.5	19857	14108.7	NaN	35501.1	NaN	24762.6	11931	17941.7	16989.2	12159.5	26215.8	39468.9	21976.2	36550.6	27523.9	13.7305	13.7865	12.9148	NaN	13.7998	14.2774	13.7843	NaN	15.1156	NaN	14.5959	13.5424	14.131	14.0523	13.5698	14.6781	15.2684	14.4237	15.1576	14.7484	1004.1;1057;1115.7	1084.7;1141.7;1205.2	589.2;620.2;654.7	NaN	1053.3;1108.8;1170.4	1262.6;1329;1402.9	897.1;944.3;996.8	NaN	2257.3;2376.1;2508.1	NaN	2034.5;2141.6;2260.6	906.7;954.5;1007.5	1332.6;1402.7;1480.7	1412.1;1486.5;1569	1087.1;1144.3;1207.9	2673.3;2814;2970.4	2509.6;2641.7;2788.4	1397.3;1470.9;1552.6	2324;2446.3;2582.2	1750.1;1842.2;1944.5
46675.78;46640.63;47741.99	A0A6I8S0E1;A0A6I8S855;Q28C82	flot1	Xenopus tropicalis	Flotillin	1	1	1	1	1	1	0	0	1	1	0	1	1	1	1	1	0	0	1	0	0	23743.3	19242.4	24515.8	12602.8	17586.8	NaN	NaN	10081	4665.62	NaN	24448	26946	23575	8593.59	16065.8	NaN	NaN	6894.37	NaN	NaN	14.5352	14.232	14.5814	13.6215	14.1022	NaN	NaN	13.2994	12.1879	NaN	14.5774	14.7178	14.525	13.069	13.9717	NaN	NaN	12.7512	NaN	NaN	879.4;949.7;848	712.7;769.7;687.2	908;980.6;875.6	466.8;504.1;450.1	651.4;703.5;628.1	NaN	NaN	373.4;403.2;360	172.8;186.6;166.6	NaN	905.5;977.9;873.1	998;1077.8;962.4	873.1;943;842	318.3;343.7;306.9	595;642.6;573.8	NaN	NaN	255.3;275.8;246.2	NaN	NaN
36716.18;30919.72;35084.27	A0A6I8S0G7;A0A8J0SXT0;Q6NVP9	creb1	Xenopus tropicalis	cAMP responsive element binding protein 1;Cyclic AMP-responsive element-binding protein 1 isoform X1;Cyclic AMP-responsive element-binding protein 1	1	1	1	1	1	1	0	1	0	1	0	1	1	1	1	1	0	1	0	0	1	17808.2	2.60111	12901.8	5191.25	15952.4	NaN	9824.23	NaN	9511.11	NaN	17015.2	12622	17817	12019.7	12079	NaN	11146.1	NaN	NaN	14797.5	14.1203	1.37912	13.6553	12.3419	13.9615	NaN	13.2621	NaN	13.2154	NaN	14.0545	13.6237	14.121	13.5531	13.5602	NaN	13.4443	NaN	NaN	13.8531	4452;4452;4452	0.7;0.7;0.7	3225.4;3225.4;3225.4	1297.8;1297.8;1297.8	3988.1;3988.1;3988.1	NaN	2456.1;2456.1;2456.1	NaN	2377.8;2377.8;2377.8	NaN	4253.8;4253.8;4253.8	3155.5;3155.5;3155.5	4454.3;4454.3;4454.3	3004.9;3004.9;3004.9	3019.8;3019.8;3019.8	NaN	2786.5;2786.5;2786.5	NaN	NaN	3699.4;3699.4;3699.4
30619.11;27684.87	A0A6I8S0H0;A9JSA2	nsmce3	Xenopus tropicalis	NSE3 homolog, SMC5-SMC6 complex component;Magee1 protein	4	2	3	4	2	4	2	2	2	2	2	4	3	3	4	4	2	3	1	3	2	339020	378467	247867	165449	222604	280385	213840	61906.3	273678	239502	216086	257014	302286	230011	323763	277619	162055	453642	185866	272087	18.371	18.5298	17.9192	17.336	17.7641	18.097	17.7062	15.9178	18.0621	17.8697	17.7212	17.9715	18.2056	17.8113	18.3046	18.0827	17.3061	18.7912	17.5039	18.0537	4778.5;4497.4	6260.7;5892.4	31226.6;29389.7	13748.8;12940	20363.8;19165.9	104900.5;98729.9	76909.9;72385.8	1639.4;1543	69376.7;65295.7	94678.8;89109.5	31750.1;29882.5	33422.6;31456.6	48765.4;45896.8	28167.6;26510.7	46067.2;43357.4	132744.3;124935.8	96924.7;91223.2	92302.9;86873.3	112112.5;105517.7	97866;92109.2
14130.2	A0A6I8S0I4	rbx1	Xenopus tropicalis	cullin-RING-type E3 NEDD8 transferase	2	2	2	2	1	2	1	2	2	1	2	2	2	2	2	2	1	2	1	1	1	66264.3	68991.4	66105.1	68794.5	46289.7	28739.4	28315.2	40564.9	38529.7	47783.6	33331.4	57384.1	55914.2	35654.3	55825.7	23296.5	17455.9	45580.4	32969.5	25143.9	16.0159	16.0741	16.0125	16.07	15.4984	14.8107	14.7893	15.3079	15.2337	15.5442	15.0246	15.8084	15.7709	15.1218	15.7686	14.5078	14.0914	15.4761	15.0088	14.6179	24128.9	23203.4	23108.3	19367.3	18892.1	7886.9	10986.6	14566.7	10573.7	18444.7	12658.1	20769.3	18137.3	13757.9	20179.7	6393.3	5961.6	12508.6	9047.8	6900.2
130374.02;129775.22;128591.12	A0A6I8S0M0;A0A8J0R542;F6T9E8	xpo6	Xenopus tropicalis	Exportin 6;Exportin-6;Exportin 6	2	1	1	2	1	0	0	0	0	1	1	2	2	1	2	1	1	1	1	1	1	121304	300082	4842.09	26708.2	NaN	NaN	NaN	NaN	14659.9	21772.5	20030.8	26875.7	19572.4	19861.1	13311.3	31151.9	35807.5	27889.1	30321.7	32528.1	16.8883	18.195	12.2414	14.705	NaN	NaN	NaN	NaN	13.8396	14.4102	14.2899	14.714	14.2565	14.2777	13.7004	14.927	15.128	14.7674	14.8881	14.9894	193.6;193.6;193.6	478.8;478.8;478.8	523.9;523.9;523.9	558.3;558.3;558.3	NaN	NaN	NaN	NaN	306.4;306.4;306.4	455.1;455.1;455.1	389.7;389.7;389.7	518.8;518.8;518.8	409.1;409.1;409.1	539.6;539.6;539.6	278.3;278.3;278.3	651.2;651.2;651.2	748.5;748.5;748.5	583;583;583	633.8;633.8;633.8	680;680;680
54325.77;50725.36;49814.32	A0A6I8S0N1;B1H2Y9;F6UIF5	tymp	Xenopus tropicalis	Thymidine phosphorylase	1	1	1	1	1	1	1	1	0	1	1	1	1	1	1	1	1	1	1	0	0	10844.1	17803.4	18729.1	17205.2	17396.1	22253.9	10470.6	NaN	18572.3	13699	22693.5	19645.9	19597.4	16608	17214	17303.6	14431.4	38359.9	NaN	NaN	13.4046	14.1199	14.193	14.0706	14.0865	14.4418	13.3541	NaN	14.1809	13.7418	14.47	14.2619	14.2584	14.0196	14.0713	14.0788	13.8169	15.2273	NaN	NaN	338.9;328.6;349.8	556.4;539.5;574.3	585.3;567.5;604.2	537.7;521.4;555	543.6;527.2;561.2	695.4;674.4;717.9	327.2;317.3;337.8	NaN	580.4;562.8;599.1	428.1;415.1;441.9	709.2;687.7;732	613.9;595.3;633.7	612.4;593.9;632.2	519;503.3;535.7	537.9;521.6;555.3	540.7;524.4;558.2	451;437.3;465.5	1198.7;1162.4;1237.4	NaN	NaN
284303.71;284961.47;288063.57;287935.39	A0A6I8S0N2;A0A6I8SE13;A0A8J1JWG6;A0A8J1JXU0	XB994582 [provisional];XB994582 [provisional];mtor;mtor	Xenopus tropicalis	Serine/threonine-protein kinase TOR	24	20	21	20	18	19	10	10	11	11	10	22	20	22	19	21	9	8	5	8	10	53289.7	49496.5	48874	50161.4	54486.9	58946.3	59294.7	53509.2	58475.5	52087.1	48949.9	48029.7	43598.9	55191.9	44606.7	47278.3	68609.8	60982.8	58888.6	60606.8	15.7016	15.595	15.5768	15.6143	15.7336	15.8471	15.8556	15.7075	15.8355	15.6686	15.579	15.5516	15.412	15.7522	15.445	15.5289	16.0661	15.8961	15.8457	15.8872	5893.6;5939.6;5803.6;5803.6	5683.2;5727.6;5596.4;5596.4	3301.4;3327.1;3250.9;3250.9	3053.4;3077.3;3006.8;3006.8	6194.1;6242.5;6099.6;6099.6	5344.5;5386.3;5262.9;5262.9	6398.1;6448.1;6300.4;6300.4	5030.1;5069.4;4953.3;4953.3	5109.8;5149.7;5031.8;5031.8	4342.9;4376.8;4276.6;4276.6	6352;6401.7;6255.1;6255.1	5704.8;5749.4;5617.7;5617.7	6805.2;6858.4;6701.3;6701.3	3277.5;3303.1;3227.5;3227.5	4830.6;4868.3;4756.8;4756.8	1849.5;1863.9;1821.2;1821.2	2772.1;2793.8;2729.8;2729.8	1834.4;1848.7;1806.4;1806.4	2647.7;2668.4;2607.3;2607.3	3154.2;3178.8;3106;3106
23668.58;23296.23	A0A6I8S0N7;Q5XGH5	cltb	Xenopus tropicalis	Clathrin light chain	10	9	10	9	8	9	6	7	8	7	8	10	9	10	9	10	8	7	6	7	7	1.09933e+06	1.0881e+06	1293004	904673	842983	555913	825753	684372	889279	742117	1.39013e+06	975664	1.00484e+06	709581	1105209	986322	480472	1.05762e+06	781381	655372	20.0682	20.0534	20.3023	19.787	19.6851	19.0845	19.6554	19.3844	19.7623	19.5013	20.4068	19.896	19.9385	19.4366	20.0759	19.9117	18.8741	20.0124	19.5757	19.322	302278;302278	329018.2;329018.2	328121.6;328121.6	265169.7;265169.7	291995.4;291995.4	249219.1;249219.1	330962.7;330962.7	479697.2;479697.2	408284.6;408284.6	485808.7;485808.7	349142.9;349142.9	362320.3;362320.3	341141.9;341141.9	183231.4;183231.4	364772.7;364772.7	683896.7;683896.7	262549.2;262549.2	461368;461368	450501.4;450501.4	298743.3;298743.3
47838.55;46599.14;49997.88;53210.53;49811.79;48442.13;47909.63;45043.4;51725.86;44625.9;51654.78	A0A6I8S0Q2;A0A803J381;A0A803J722;A0A803JL22;A0A803K7G3;A0A8J0T1S7;A0A8J0T470;A0A8J0T4Z7;A0A8J1JEV6;A4IHH2;F7A5X0	pced1a	Xenopus tropicalis	PC-esterase domain containing 1A isoform X5;PC-esterase domain-containing 1A;PC-esterase domain-containing 1A;PC-esterase domain-containing 1A;PC-esterase domain-containing 1A;PC-esterase domain containing 1A isoform X3;PC-esterase domain containing 1A isoform X4;PC-esterase domain containing 1A isoform X6;PC-esterase domain containing 1A isoform X1;LOC100124844 protein;PC-esterase domain containing 1A	2	2	2	1	1	2	0	0	1	0	0	2	1	2	2	2	1	0	0	0	0	13879.2	14579.9	21140.9	13739.8	21846.5	NaN	NaN	25266.3	NaN	NaN	22017.4	16699.4	22549.3	19841.7	17039.9	69799.6	NaN	NaN	NaN	NaN	13.7606	13.8317	14.3677	13.7461	14.4151	NaN	NaN	14.6249	NaN	NaN	14.4264	14.0275	14.4608	14.2763	14.0566	16.0909	NaN	NaN	NaN	NaN	1707;1632.8;1564.8;1502.2;1564.8;1632.8;1707;1707;1564.8;1788.3;1564.8	1587.9;1518.9;1455.6;1397.4;1455.6;1518.9;1587.9;1587.9;1455.6;1663.5;1455.6	1804.9;1726.4;1654.5;1588.3;1654.5;1726.4;1804.9;1804.9;1654.5;1890.9;1654.5	1173;1122;1075.3;1032.3;1075.3;1122;1173;1173;1075.3;1228.9;1075.3	2122.3;2030;1945.4;1867.6;1945.4;2030;2122.3;2122.3;1945.4;2223.3;1945.4	NaN	NaN	314.8;301.1;288.5;277;288.5;301.1;314.8;314.8;288.5;329.8;288.5	NaN	NaN	1903.4;1820.7;1744.8;1675;1744.8;1820.7;1903.4;1903.4;1744.8;1994.1;1744.8	1425.7;1363.7;1306.9;1254.6;1306.9;1363.7;1425.7;1425.7;1306.9;1493.6;1306.9	2024.2;1936.2;1855.5;1781.3;1855.5;1936.2;2024.2;2024.2;1855.5;2120.6;1855.5	1822.3;1743;1670.4;1603.6;1670.4;1743;1822.3;1822.3;1670.4;1909;1670.4	1641.9;1570.5;1505.1;1444.8;1505.1;1570.5;1641.9;1641.9;1505.1;1720.1;1505.1	869.6;831.8;797.1;765.2;797.1;831.8;869.6;869.6;797.1;911;797.1	NaN	NaN	NaN	NaN
53039.53;55732.67;52908.33	A0A6I8S0T8;A0A8J0SFF9;Q5FW14	chmp7	Xenopus tropicalis	Charged multivesicular body protein 7	11	11	11	7	6	10	9	11	11	11	11	10	10	10	10	10	8	10	9	9	9	108690	113390	122066	113624	118160	188846	162855	169577	155484	203185	119298	111943	116012	117558	110925	173329	176371	169297	166323	186822	16.7299	16.7909	16.8973	16.7939	16.8504	17.5269	17.3132	17.3716	17.2464	17.6324	16.8642	16.7724	16.8239	16.843	16.7592	17.4032	17.4283	17.3692	17.3436	17.5113	20207.7;19510.9;20207.7	21641.3;20895;21641.3	17806.6;17192.6;17806.6	16662;16087.5;16662	21498.9;20757.6;21498.9	35331.6;34113.3;35331.6	37617.2;36320;37617.2	35947.1;34707.6;35947.1	32505.3;31384.4;32505.3	44632.7;43093.6;44632.7	26213.3;25309.4;26213.3	22117.1;21354.5;22117.1	22677.4;21895.4;22677.4	24223.8;23388.5;24223.8	21763.3;21012.8;21763.3	32474;31354.2;32474	33846.1;32679;33846.1	28312.5;27336.2;28312.5	33052.5;31912.8;33052.5	32488.6;31368.3;32488.6
96579.6	A0A6I8S0V6	pacs1	Xenopus tropicalis	Phosphofurin acidic cluster sorting protein 1	7	7	7	6	6	7	4	3	2	4	5	6	6	6	6	6	3	3	1	3	4	124784	145049	151366	152306	121863	92747.9	85820.7	124106	66612.6	96430.8	124643	153301	127495	118267	132522	105308	85252.9	190786	94780.1	87035.5	16.9291	17.1462	17.2077	17.2166	16.8949	16.501	16.389	16.9212	16.0235	16.5572	16.9274	17.226	16.9601	16.8517	17.0159	16.6843	16.3795	17.5416	16.5323	16.4093	8283.6	9170.6	8124.5	10444.1	9877.4	12182.8	10592.4	10011.5	11876.4	14175.6	8836.7	8561.7	7524.4	9336.3	8402	10352.9	14313.8	12571.3	10895.8	14944.7
106558.06;54820.79	A0A6I8S0Y0;F6TI71	slc19a2	Xenopus tropicalis	Thiamine transporter 1	1	0	1	1	1	1	1	1	1	1	1	1	1	1	1	1	1	1	0	1	1	NaN	65358.7	41087	65820.1	79852	112263	174880	98052.1	162382	133130	24573.4	60932	79524.4	71500.6	82519.4	54776	46499.5	NaN	69803.5	107215	NaN	15.9961	15.3264	16.0062	16.285	16.7765	17.416	16.5813	17.309	17.0225	14.5848	15.8949	16.2791	16.1257	16.3324	15.7413	15.5049	NaN	16.091	16.7101	NaN	1556.2;3439.9	978.3;2162.5	1567.1;3464.2	1901.2;4202.7	2672.9;5908.6	4163.8;9204.2	2334.6;5160.6	3866.2;8546.4	3169.8;7006.8	585.1;1293.3	1450.8;3206.9	1893.4;4185.5	1702.4;3763.2	1964.7;4343.1	1304.2;2882.9	1107.1;2447.3	NaN	1662;3673.9	2552.7;5642.9
199639.39;202242.24;199697.42;213166.03;216374.75	A0A6I8S109;A0A6I8SJQ3;A0A6I8SVX0;F7E2X8;Q08D52	anapc1	Xenopus tropicalis	Anaphase promoting complex subunit 1;Anaphase promoting complex subunit 1;Anaphase promoting complex subunit 1;Anaphase promoting complex subunit 1;Anaphase-promoting complex subunit 1	10	9	7	7	6	9	4	5	4	5	4	7	8	6	8	8	3	4	2	3	2	591364	673998	545017	589077	688299	853549	963987	1021786	901474	1.51554e+06	722292	679861	667338	764953	501082	997313	874201	1.45964e+06	977970	574061	19.1737	19.3624	19.0559	19.1681	19.3927	19.7031	19.8787	19.9627	19.7819	20.5314	19.4622	19.3749	19.3481	19.545	18.9347	19.9277	19.7376	20.4772	19.8994	19.1308	11470.5;11351;11351;10683.3;10789.1	10356.8;10249;10249;9646.1;9741.6	7705.5;7625.2;7625.2;7176.7;7247.8	5629;5570.3;5570.3;5242.7;5294.6	9170.4;9074.8;9074.8;8541;8625.6	31532;31203.5;31203.5;29368;29658.8	34525.8;34166.2;34166.2;32156.4;32474.8	28983.8;28681.9;28681.9;26994.7;27262	24898.1;24638.7;24638.7;23189.4;23419	79537.4;78708.9;78708.9;74079;74812.4	27100.9;26818.6;26818.6;25241;25490.9	11671.5;11550;11550;10870.6;10978.2	11001.3;10886.7;10886.7;10246.3;10347.7	9629.8;9529.5;9529.5;8968.9;9057.7	10337.2;10229.5;10229.5;9627.8;9723.1	30367.9;30051.6;30051.6;28283.9;28563.9	37882.8;37488.2;37488.2;35283;35632.3	45742.4;45265.9;45265.9;42603.2;43025	23796.2;23548.3;23548.3;22163.1;22382.5	15446.3;15285.4;15285.4;14386.3;14528.7
259528	A0A6I8S115	tpr	Xenopus tropicalis	Nucleoprotein TPR	6	5	5	5	5	5	0	3	1	1	2	5	5	5	5	5	1	0	0	0	0	130376	125249	69271.6	56860.2	119994	NaN	13276.8	68093.2	37603.2	43609	58088.5	85142.7	69217.2	46604.8	68979.5	26417	NaN	NaN	NaN	NaN	16.9923	16.9344	16.08	15.7951	16.8726	NaN	13.6966	16.0552	15.1986	15.4123	15.826	16.3776	16.0788	15.5082	16.0739	14.6892	NaN	NaN	NaN	NaN	3050.5	3068.1	2167.8	1551	2685.4	NaN	264.1	628	346.8	852.8	2221.8	2562	2142.3	942.4	2194.4	243.6	NaN	NaN	NaN	NaN
48591.92;50918.37;50788.18	A0A6I8S159;F7EDH0;Q07G43	sde2	Xenopus tropicalis	Replication stress response regulator SDE2;Replication stress response regulator SDE2;Splicing regulator SDE2	2	1	1	2	1	2	1	1	0	0	0	2	2	1	1	1	0	1	0	0	0	10795.4	12502	7173.75	6810.95	11407.5	10457.8	12476.9	NaN	NaN	NaN	12982.5	11858	15140.5	6048.78	22553	NaN	9601.02	NaN	NaN	NaN	13.3981	13.6099	12.8085	12.7336	13.4777	13.3523	13.607	NaN	NaN	NaN	13.6643	13.5336	13.8861	12.5624	14.461	NaN	13.229	NaN	NaN	NaN	570.4;543.2;543.2	660.5;629.1;629.1	699;665.7;665.7	359.9;342.7;342.7	1109.3;1056.5;1056.5	552.5;526.2;526.2	659.2;627.8;627.8	NaN	NaN	NaN	1258.3;1198.4;1198.4	1383.9;1318;1318	684.3;651.7;651.7	273.4;260.4;260.4	1019.3;970.7;970.7	NaN	507.3;483.1;483.1	NaN	NaN	NaN
86162.03;71749.3;68390.36	A0A6I8S174;A0A6I8SED5;B5DFQ1	nploc4	Xenopus tropicalis	NPL4 homolog, ubiquitin recognition factor;NPL4 homolog, ubiquitin recognition factor;Nuclear protein localization protein 4 homolog	23	23	21	20	20	22	17	19	16	18	17	22	21	21	22	20	16	17	13	17	16	580297	567639	621775	593242	600538	554976	542636	567742	539925	560258	478880	557171	559201	522647	562775	673848	535554	647380	475536	559574	19.1464	19.1146	19.246	19.1783	19.1959	19.0821	19.0496	19.1149	19.0424	19.0957	18.8693	19.0878	19.093	18.9955	19.1022	19.3621	19.0307	19.3043	18.8592	19.094	116288.9;155051.9;155051.9	106314.3;141752.4;141752.4	119998.8;159998.5;159998.5	115574.6;154099.5;154099.5	114553.2;152737.6;152737.6	115369.9;153826.5;153826.5	113068.6;150758.1;150758.1	102075;136100.1;136100.1	107414.4;143219.2;143219.2	109785;146380;146380	91158.3;121544.5;121544.5	115165.1;153553.4;153553.4	115723.2;154297.6;154297.6	98098;130797.4;130797.4	113355.3;151140.4;151140.4	118619.9;158159.9;158159.9	115223.6;153631.4;153631.4	124828;166437.4;166437.4	119050.9;158734.5;158734.5	121523.1;162030.9;162030.9
30416	A0A6I8S1B0		Xenopus tropicalis	BDBT FKBP like N-terminal domain-containing protein	2	1	1	1	2	2	1	1	1	1	1	2	1	1	2	1	1	1	1	1	1	130666	135092	141324	138846	160689	171488	181672	260676	222556	308234	131788	170462	171258	160008	219409	318663	207292	221257	244440	213549	16.9955	17.0436	17.1086	17.0831	17.2939	17.3878	17.471	17.9919	17.7638	18.2337	17.0079	17.3791	17.3858	17.2878	17.7433	18.2817	17.6613	17.7554	17.8991	17.7042	14518.4	15010.2	15702.7	16183.4	17563.8	19054.3	20185.7	28964	24728.4	34248.3	15879.2	18940.2	19028.7	16498.5	24378.8	35407	23032.4	24584.1	27160	23727.7
133468.19;131750.26	A0A6I8S1D5;Q5U263	kdm2a	Xenopus tropicalis	Lysine-specific demethylase 2A	10	8	9	7	7	9	5	7	6	6	7	10	9	8	9	6	6	7	3	6	6	25474	25989.1	31403	31492.4	34206	33806.5	30257.7	25772.2	32548.9	22677.7	23565.7	28338.7	27050.3	27287.9	30910.9	27587.4	35464.2	65860.6	28877.8	30983	14.6367	14.6656	14.9386	14.9427	15.062	15.045	14.885	14.6535	14.9903	14.469	14.5244	14.7905	14.7234	14.736	14.9158	14.7517	15.1141	16.0071	14.8177	14.9192	2693.3;2738.9	3010.3;3061.4	3338.1;3394.7	3112.5;3165.3	4343.7;4417.3	2679.2;2724.6	3064.7;3116.6	2340.5;2380.2	2654.6;2699.6	2208.6;2246.1	3163.2;3216.8	3326.6;3383	3287.3;3343	2974.7;3025.1	2876.1;2924.8	1960.2;1993.5	3097.6;3150.1	2172.5;2209.3	2684;2729.5	2640.1;2684.9
64037.71;62934.3	A0A6I8S1E5;B1H2Z8	prkaa1	Xenopus tropicalis	Acetyl-CoA carboxylase kinase	12	12	12	10	10	11	7	6	7	6	8	11	11	8	11	11	6	8	3	4	4	87474.7	95194.1	88413.7	84177.7	95877.2	75723.8	104114	82155.9	73274.1	66855	93410.6	93432.8	88085.1	78109.8	81194.2	72865.3	100768	84537.1	103608	96543.9	16.4166	16.5386	16.432	16.3612	16.5489	16.2085	16.6678	16.3261	16.161	16.0287	16.5113	16.5116	16.4266	16.2532	16.3091	16.1529	16.6207	16.3673	16.6608	16.5589	19502.1;19502.1	21804.6;21804.6	17055.2;17055.2	16325.4;16325.4	19171.6;19171.6	26676.1;26676.1	35542.5;35542.5	21889.3;21889.3	18772.4;18772.4	21807.1;21807.1	20736.7;20736.7	18460.2;18460.2	15567.3;15567.3	17631.8;17631.8	16140.8;16140.8	17769.1;17769.1	28368.4;28368.4	13806.1;13806.1	19954.9;19954.9	19179;19179
135340.13;139266.11;101332.99;105077.01;132883.09;115505.8;130576.82;130647.9;171207.3;139709.89;174979.59;169080.91;175007.65;171758.84;168526.47;146556.56;168981.77;165177.56;146802.07;165276.69;143125.79;145934.03;140249.82;172828.27;168427.34;162696.85;143026.66;175078.73;171665.92;171436.45;167887.41;146901.21;134519.33	A0A6I8S1F1;A0A6I8SA92;A0A6I8SGD8;A0A6I8SJ35;A0A6I8SYV0;A0A803J4U7;A0A8J0SJ30;A0A8J0SR81;A0A8J0STS3;A0A8J0SU73;A0A8J1JXG4;A0A8J1JXH2;A0A8J1JXH3;A0A8J1JXH6;A0A8J1JXI0;A0A8J1JXI2;A0A8J1JXI3;A0A8J1JXI4;A0A8J1JXI7;A0A8J1JXI8;A0A8J1JXI9;A0A8J1JXJ3;A0A8J1JXJ6;A0A8J1K037;A0A8J1K045;A0A8J1K050;A0A8J1K056;A0A8J1K1M0;A0A8J1K1M7;A0A8J1K1N4;A0A8J1K1N9;A0A8J1K1P4;A0A8J1K1P8	sorbs1	Xenopus tropicalis	Sorbin and SH3 domain-containing 1;Sorbin and SH3 domain-containing 1;Sorbin and SH3 domain-containing 1;Sorbin and SH3 domain-containing 1;Sorbin and SH3 domain-containing 1;Sorbin and SH3 domain-containing 1;Sorbin and SH3 domain-containing protein 1 isoform X26;Sorbin and SH3 domain-containing protein 1 isoform X25;Sorbin and SH3 domain-containing protein 1 isoform X7;Sorbin and SH3 domain-containing protein 1 isoform X23;Sorbin and SH3 domain-containing protein 1 isoform X2;Sorbin and SH3 domain-containing protein 1 isoform X10;Sorbin and SH3 domain-containing protein 1 isoform X3;Sorbin and SH3 domain-containing protein 1 isoform X8;Sorbin and SH3 domain-containing protein 1 isoform X12;Sorbin and SH3 domain-containing protein 1 isoform X19;Sorbin and SH3 domain-containing protein 1 isoform X11;Sorbin and SH3 domain-containing protein 1 isoform X16;Sorbin and SH3 domain-containing protein 1 isoform X27;Sorbin and SH3 domain-containing protein 1 isoform X15;Sorbin and SH3 domain-containing protein 1 isoform X21;Sorbin and SH3 domain-containing protein 1 isoform X20;Sorbin and SH3 domain-containing protein 1 isoform X28;Sorbin and SH3 domain-containing protein 1 isoform X5;Sorbin and SH3 domain-containing protein 1 isoform X13;Sorbin and SH3 domain-containing protein 1 isoform X17;Sorbin and SH3 domain-containing protein 1 isoform X22;Sorbin and SH3 domain-containing protein 1 isoform X1;Sorbin and SH3 domain-containing protein 1 isoform X6;Sorbin and SH3 domain-containing protein 1 isoform X9;Sorbin and SH3 domain-containing protein 1 isoform X14;Sorbin and SH3 domain-containing protein 1 isoform X18;Sorbin and SH3 domain-containing protein 1 isoform X24	4	4	4	4	4	4	1	2	1	3	2	4	4	4	4	4	1	2	1	2	1	21624.6	25360.1	17241.1	23338.5	19757.2	43583.1	19723.4	29472.3	14691.2	19442.5	29520.6	23695.6	19488.4	20819.2	16748.1	9268.47	46450.6	56087.9	22357.7	43896.2	14.4004	14.6303	14.0736	14.5104	14.2701	15.4115	14.2676	14.8471	13.8427	14.2469	14.8494	14.5323	14.2503	14.3456	14.0317	13.1781	15.5034	15.7754	14.4485	15.4218	870.6;845;1105;1026.1;845;926.8;857.6;857.6;684.1;832.8;700.8;718.3;692.3;709.4;718.3;820.9;727.4;727.4;832.8;718.3;845;832.8;870.6;709.4;727.4;727.4;857.6;692.3;709.4;709.4;700.8;820.9;870.6	1017.2;987.3;1291.1;1198.9;987.3;1082.9;1002.1;1002.1;799.3;973;818.8;839.2;808.9;828.9;839.2;959.1;849.9;849.9;973;839.2;987.3;973;1017.2;828.9;849.9;849.9;1002.1;808.9;828.9;828.9;818.8;959.1;1017.2	656.9;637.5;833.7;774.1;637.5;699.2;647;647;516.1;628.3;528.7;541.9;522.3;535.2;541.9;619.3;548.8;548.8;628.3;541.9;637.5;628.3;656.9;535.2;548.8;548.8;647;522.3;535.2;535.2;528.7;619.3;656.9	933.1;905.7;1184.3;1099.8;905.7;993.3;919.2;919.2;733.2;892.6;751;769.8;742;760.3;769.8;879.8;779.6;779.6;892.6;769.8;905.7;892.6;933.1;760.3;779.6;779.6;919.2;742;760.3;760.3;751;879.8;933.1	808.1;784.3;1025.6;952.4;784.3;860.2;796;796;634.9;772.9;650.4;666.7;642.6;658.4;666.7;761.9;675.1;675.1;772.9;666.7;784.3;772.9;808.1;658.4;675.1;675.1;796;642.6;658.4;658.4;650.4;761.9;808.1	1409.9;1368.4;1789.5;1661.6;1368.4;1500.8;1388.8;1388.8;1107.8;1348.6;1134.8;1163.2;1121.1;1148.8;1163.2;1329.3;1177.9;1177.9;1348.6;1163.2;1368.4;1348.6;1409.9;1148.8;1177.9;1177.9;1388.8;1121.1;1148.8;1148.8;1134.8;1329.3;1409.9	1237.1;1200.7;1570.2;1458;1200.7;1316.9;1218.7;1218.7;972;1183.3;995.7;1020.6;983.7;1008;1020.6;1166.4;1033.5;1033.5;1183.3;1020.6;1200.7;1183.3;1237.1;1008;1033.5;1033.5;1218.7;983.7;1008;1008;995.7;1166.4;1237.1	953.4;925.4;1210.1;1123.7;925.4;1014.9;939.2;939.2;749.1;912;767.4;786.6;758.1;776.9;786.6;898.9;796.5;796.5;912;786.6;925.4;912;953.4;776.9;796.5;796.5;939.2;758.1;776.9;776.9;767.4;898.9;953.4	1091.8;1059.7;1385.8;1286.8;1059.7;1162.3;1075.5;1075.5;857.9;1044.4;878.8;900.8;868.2;889.6;900.8;1029.5;912.2;912.2;1044.4;900.8;1059.7;1044.4;1091.8;889.6;912.2;912.2;1075.5;868.2;889.6;889.6;878.8;1029.5;1091.8	1097.6;1065.4;1393.2;1293.7;1065.4;1168.5;1081.3;1081.3;862.4;1049.9;883.5;905.6;872.8;894.4;905.6;1034.9;917;917;1049.9;905.6;1065.4;1049.9;1097.6;894.4;917;917;1081.3;872.8;894.4;894.4;883.5;1034.9;1097.6	1200;1164.7;1523.1;1414.3;1164.7;1277.4;1182.1;1182.1;942.9;1147.8;965.9;990;954.2;977.8;990;1131.4;1002.5;1002.5;1147.8;990;1164.7;1147.8;1200;977.8;1002.5;1002.5;1182.1;954.2;977.8;977.8;965.9;1131.4;1200	963.8;935.4;1223.2;1135.9;935.4;1025.9;949.4;949.4;757.2;921.9;775.7;795.1;766.4;785.3;795.1;908.7;805.2;805.2;921.9;795.1;935.4;921.9;963.8;785.3;805.2;805.2;949.4;766.4;785.3;785.3;775.7;908.7;963.8	771.8;749.1;979.6;909.6;749.1;821.6;760.3;760.3;606.4;738.2;621.2;636.7;613.7;628.9;636.7;727.7;644.8;644.8;738.2;636.7;749.1;738.2;771.8;628.9;644.8;644.8;760.3;613.7;628.9;628.9;621.2;727.7;771.8	889.4;863.3;1128.9;1048.2;863.3;946.8;876.1;876.1;698.8;850.7;715.9;733.8;707.2;724.7;733.8;838.6;743.1;743.1;850.7;733.8;863.3;850.7;889.4;724.7;743.1;743.1;876.1;707.2;724.7;724.7;715.9;838.6;889.4	672.7;652.9;853.8;792.8;652.9;716.1;662.6;662.6;528.5;643.4;541.4;555;534.9;548.1;555;634.2;562;562;643.4;555;652.9;643.4;672.7;548.1;562;562;662.6;534.9;548.1;548.1;541.4;634.2;672.7	59.1;57.4;75;69.7;57.4;62.9;58.2;58.2;46.4;56.5;47.6;48.8;47;48.2;48.8;55.7;49.4;49.4;56.5;48.8;57.4;56.5;59.1;48.2;49.4;49.4;58.2;47;48.2;48.2;47.6;55.7;59.1	2032.2;1972.4;2579.3;2395;1972.4;2163.3;2001.8;2001.8;1596.7;1943.8;1635.6;1676.5;1615.9;1655.8;1676.5;1916;1697.7;1697.7;1943.8;1676.5;1972.4;1943.8;2032.2;1655.8;1697.7;1697.7;2001.8;1615.9;1655.8;1655.8;1635.6;1916;2032.2	1814.4;1761;2302.9;2138.4;1761;1931.5;1787.3;1787.3;1425.6;1735.5;1460.4;1496.9;1442.8;1478.4;1496.9;1710.7;1515.8;1515.8;1735.5;1496.9;1761;1735.5;1814.4;1478.4;1515.8;1515.8;1787.3;1442.8;1478.4;1478.4;1460.4;1710.7;1814.4	1334.5;1295.2;1693.8;1572.8;1295.2;1420.6;1314.6;1314.6;1048.5;1276.5;1074.1;1101;1061.2;1087.4;1101;1258.2;1114.9;1114.9;1276.5;1101;1295.2;1276.5;1334.5;1087.4;1114.9;1114.9;1314.6;1061.2;1087.4;1087.4;1074.1;1258.2;1334.5	1420;1378.2;1802.3;1673.6;1378.2;1511.6;1398.8;1398.8;1115.7;1358.3;1142.9;1171.5;1129.2;1157;1171.5;1338.9;1186.3;1186.3;1358.3;1171.5;1378.2;1358.3;1420;1157;1186.3;1186.3;1398.8;1129.2;1157;1157;1142.9;1338.9;1420
16566.7	A0A6I8S1K5		Xenopus tropicalis	Ribosomal protein	1	1	1	1	1	0	1	1	1	1	1	1	1	1	1	1	1	1	0	1	1	42213.8	39219.9	65753.7	25629.2	NaN	32113.3	28749.7	75162	78625.9	114377	84436.6	62395.7	82027	26219.2	73707.1	103539	24721.5	NaN	146132	43289.9	15.3654	15.2593	16.0048	14.6455	NaN	14.9709	14.8113	16.1977	16.2627	16.8034	16.3656	15.9292	16.3238	14.6783	16.1695	16.6598	14.5935	NaN	17.1569	15.4017	4690.4	4357.8	7306	2847.7	NaN	3568.1	3194.4	8351.3	8736.2	12708.5	9381.8	6932.9	9114.1	2913.2	8189.7	11504.3	2746.8	NaN	16236.9	4810
46381	A0A6I8S1T1	trmu	Xenopus tropicalis	Mitochondrial tRNA-specific 2-thiouridylase 1	5	3	4	4	2	3	4	2	2	3	3	5	5	5	3	4	2	1	1	2	2	63637.8	83494.9	98654.2	78634.5	61977.5	71766.9	62530.4	110424	108528	112000	67847.4	47213.7	78848	66101.8	53021.7	59131.3	65818.5	80751.4	69617.5	57999.2	15.9576	16.3494	16.5901	16.2629	15.9195	16.131	15.9323	16.7527	16.7277	16.7731	16.05	15.5269	16.2668	16.0124	15.6943	15.8516	16.0062	16.3012	16.0872	15.8237	621.8	2744.7	12702.9	15555.1	1393.8	8754	5529.2	2453.2	3512.8	12633.4	6996.2	4308.5	10346	9472.3	8614.2	10430.2	6654.7	8164.5	8988.1	6031.1
18347.22;16932.47;16837.35;17152.83	A0A6I8S1T4;A0A6I8SC88;F6W7A5;Q6P349	ube2n	Xenopus tropicalis	E2 ubiquitin-conjugating enzyme;E2 ubiquitin-conjugating enzyme;E2 ubiquitin-conjugating enzyme;Ubiquitin-conjugating enzyme E2 N	11	9	10	10	9	10	10	8	9	9	9	10	9	10	10	10	10	9	8	9	9	2.21696e+06	2.1719e+06	2.42518e+06	2.1635e+06	2.02773e+06	1.21864e+06	1.16454e+06	1.53562e+06	1.2341e+06	1.91082e+06	2442654	2202308	2.24845e+06	1.7314e+06	2.06681e+06	1.63679e+06	1.22556e+06	1.33928e+06	1828428	1.37945e+06	21.0801	21.0505	21.2097	21.0449	20.9514	20.2168	20.1513	20.5504	20.235	20.8658	21.22	21.0706	21.1005	20.7235	20.979	20.6424	20.225	20.353	20.8022	20.3957	658610.6;856193.8;778358;856193.8	730788.4;950024.9;863659;950024.9	787367.7;1023578;930525.4;1023578	689056.3;895773.2;814339.3;895773.2	699758.7;909686.3;826987.5;909686.3	596057.1;774874.2;704431.1;774874.2	506030.7;657839.9;598036.3;657839.9	546323.1;710220.1;645654.6;710220.1	474399.2;616718.9;560653.6;616718.9	658074.4;855496.7;777724.3;855496.7	825793.2;1073531.2;975937.5;1073531.2	716996.8;932095.8;847359.8;932095.8	716460.6;931398.8;846726.2;931398.8	571990;743587;675988.2;743587	666246.2;866120;787381.9;866120	581890;756457;687688.1;756457	567387.5;737603.8;670548.9;737603.8	582525.7;757283.4;688439.4;757283.4	707761.7;920090.2;836445.6;920090.2	580025.7;754033.5;685485;754033.5
14966.58;16877.89;15983.7	A0A6I8S1U8;A0A6I8SCN8;Q640A8	cyb5b	Xenopus tropicalis	Cytochrome b5 type B (outer mitochondrial membrane)	3	3	2	3	1	3	1	1	1	1	1	1	2	3	2	2	1	0	0	1	1	30740.7	26986.5	14206.2	19448.9	33867.4	20741.9	26756.4	24810.8	27615.8	35681.6	23578.1	21000.9	13157	24991.1	16362.4	18864.3	NaN	NaN	16450.3	15540.8	14.9079	14.72	13.7942	14.2474	15.0476	14.3403	14.7076	14.5987	14.7532	15.1229	14.5252	14.3582	13.6835	14.6091	13.9981	14.2034	NaN	NaN	14.0058	13.9238	16103.2;12077.4;13802.8	15274.2;11455.6;13092.1	8901.6;6676.2;7630	7094.4;5320.8;6080.9	18744.3;14058.2;16066.5	4046.7;3035;3468.6	5220.1;3915.1;4474.4	8113.4;6085.1;6954.4	8912.7;6684.5;7639.4	12080.1;9060.1;10354.4	7613.7;5710.3;6526	12242.1;9181.6;10493.2	7461.9;5596.4;6395.9	11579.6;8684.7;9925.3	9336.7;7002.5;8002.8	6663.7;4997.8;5711.8	NaN	NaN	3209.4;2407.1;2750.9	3032;2274;2598.8
37341.03;41225.54;41308.62	A0A6I8S1V3;B0JZS9;Q5M8L3	gkap1	Xenopus tropicalis	G kinase-anchoring protein 1;G kinase anchoring protein 1;G kinase-anchoring protein 1	4	4	4	3	3	4	2	3	3	3	4	4	4	4	4	4	3	1	2	2	1	205016	191282	149760	122495	116716	183037	144556	195187	138960	161516	158473	185021	174244	134529	181802	192183	304873	124130	188240	284240	17.6454	17.5453	17.1923	16.9024	16.8326	17.4818	17.1413	17.5745	17.0843	17.3013	17.2739	17.4973	17.4108	17.0376	17.472	17.5521	18.2178	16.9215	17.5222	18.1167	22870;21781;21781	23151.8;22049.3;22049.3	32632;31078.1;31078.1	36228.5;34503.3;34503.3	17140.7;16324.5;16324.5	34315.5;32681.4;32681.4	30020.5;28590.9;28590.9	31245.8;29757.9;29757.9	164768.8;156922.7;156922.7	25812.1;24583;24583	23538.5;22417.6;22417.6	25024.9;23833.2;23833.2	24054.5;22909;22909	21837.7;20797.8;20797.8	131099.7;124856.8;124856.8	35882.6;34173.9;34173.9	42932.1;40887.7;40887.7	151184;143984.7;143984.7	40053;38145.7;38145.7	40026.6;38120.6;38120.6
160029.18;160465.71	A0A6I8S1V6;A0A8J0QUV6	nos1	Xenopus tropicalis	Nitric oxide synthase	28	26	26	24	27	28	17	18	16	18	16	25	24	23	27	24	19	16	9	16	16	194889	188419	200954	185890	212576	127298	133784	154415	146508	176311	171496	196206	192831	167688	201780	159143	163653	126431	160334	158835	17.5723	17.5236	17.6165	17.5041	17.6976	16.9578	17.0295	17.2364	17.1606	17.4278	17.3878	17.582	17.557	17.3554	17.6224	17.28	17.3203	16.948	17.2907	17.2772	21132.6;20868.4	20956;20694	27568.4;27223.8	21689.9;21418.8	22422.2;22141.9	17588.1;17368.3	16362.4;16157.9	22939.2;22652.5	16285.7;16082.1	18421.5;18191.3	16604.1;16396.6	19120.6;18881.6	18404.1;18174	17628.7;17408.3	23881;23582.5	17949.3;17724.9	24719.7;24410.7	11811.2;11663.6	17300.8;17084.5	17726;17504.4
41032.48;40502.59	A0A6I8S1V9;A0A6I8S355		Xenopus tropicalis	Uncharacterized protein	12	11	10	10	10	11	7	6	8	9	8	10	10	10	10	9	8	7	6	7	7	288534	282330	273304	300875	356633	144300	232590	185854	253638	214178	296169	313312	352284	316205	342697	223743	191446	264119	246310	248021	18.1384	18.107	18.0601	18.1988	18.4441	17.1387	17.8274	17.5038	17.9524	17.7085	18.1761	18.2572	18.4264	18.2705	18.3866	17.7715	17.5466	18.0108	17.9101	17.9201	45526.1;43705	43320.9;41588.1	40852.4;39218.3	46700.5;44832.5	56313.2;54060.7	37625.6;36120.6	50929.4;48892.2	43848.2;42094.3	55692.3;53464.6	38916.7;37360	51603.1;49538.9	47593.3;45689.6	51497.3;49437.4	55862.7;53628.2	52123.5;50038.6	42347;40653.2	31747.2;30477.3	45728.8;43899.7	43764.3;42013.7	50796.4;48764.5
77385.1	A0A6I8S1X2	nhlrc2	Xenopus tropicalis	NHL repeat containing 2	14	13	12	12	13	13	7	7	6	7	6	13	11	12	14	11	9	9	6	9	10	224038	212158	225970	207720	240791	135385	161464	200070	171022	224347	192241	219079	179758	209429	191786	191462	151173	161968	181322	163981	17.7734	17.6948	17.7858	17.6643	17.8774	17.0467	17.3009	17.6101	17.3838	17.7754	17.5526	17.7411	17.4557	17.6761	17.5491	17.5467	17.2058	17.3053	17.4682	17.3232	99705.2	141275	127202	126527	137859	20288.6	23841.7	351912	27171	26646.2	105498	122585	177637	204888	190494	863878	206528	27120.2	25911.1	36168.3
75382.11;79571.96	A0A6I8S1Z1;A0A803KL75	tpcn2;nadsyn1	Xenopus tropicalis	Glutamine-dependent NAD(+) synthetase	16	16	16	15	13	14	10	11	12	10	12	14	15	16	13	14	8	10	5	8	7	521064	541882	554891	346370	379747	389290	325082	417703	265057	294202	528138	550540	493782	296138	334753	483750	447632	373117	319324	288450	18.9911	19.0476	19.0818	18.402	18.5347	18.5705	18.3104	18.6721	18.0159	18.1664	19.0106	19.0705	18.9135	18.1759	18.3527	18.8839	18.772	18.5093	18.2847	18.138	73330;73330	78189;78189	70707.5;70707.5	45926;45926	55054.8;55054.8	88625.7;88625.7	68120.6;68120.6	97849.1;97849.1	54021.3;54021.3	75390.6;75390.6	64272.3;64272.3	77659.9;77659.9	72033.7;72033.7	49287.5;49287.5	46418.3;46418.3	98478.9;98478.9	122549.7;122549.7	73564.6;73564.6	49668.2;49668.2	46694.4;46694.4
27360;28709.62	A0A6I8S217;Q6DDA8	frg1	Xenopus tropicalis	FSHD region gene 1	1	1	1	1	1	1	0	0	0	0	1	1	1	1	0	1	1	0	1	1	0	42066.3	32564.1	50763.7	2553.77	23210.1	NaN	NaN	NaN	NaN	63174.9	61912.4	49210	64281.9	NaN	52615.3	98963.4	NaN	81759.8	77205.1	NaN	15.3604	14.991	15.6315	11.3184	14.5025	NaN	NaN	NaN	NaN	15.9471	15.9179	15.5867	15.9721	NaN	15.6832	16.5946	NaN	16.3191	16.2364	NaN	2804.4;2804.4	2170.9;2170.9	3384.2;3384.2	170.3;170.3	1547.3;1547.3	NaN	NaN	NaN	NaN	4211.7;4211.7	4127.5;4127.5	3280.7;3280.7	4285.5;4285.5	NaN	3507.7;3507.7	6597.6;6597.6	NaN	5450.7;5450.7	5147;5147	NaN
129004.71;129942.19;129855.11;127515.3	A0A6I8S223;A0A6I8SB33;A0A8J0QHJ4;F6PW80	glg1	Xenopus tropicalis	Golgi apparatus protein 1	18	17	17	16	17	17	2	1	5	3	7	18	17	18	15	17	3	5	2	4	3	81035.6	71996.7	81123.5	77454.5	97690.4	16693.1	22197.7	44360.8	15168.3	55583.8	86100.4	99962.6	107025	64104.5	95225.1	41085.5	27918.2	5909.14	37924.4	19475.2	16.3063	16.1356	16.3078	16.2411	16.5759	14.027	14.4381	15.437	13.8888	15.7624	16.3937	16.6091	16.7076	15.9681	16.5391	15.3263	14.7689	12.5287	15.2108	14.2493	9653.9;9807.1;9807.1;9965.3	9253;9399.8;9399.8;9551.5	8800;8939.6;8939.6;9083.8	7448;7566.2;7566.2;7688.3	11494.6;11677;11677;11865.4	303.1;307.9;307.9;312.9	123.3;125.2;125.2;127.2	2912.7;2958.9;2958.9;3006.6	771.7;784;784;796.6	4710.8;4785.6;4785.6;4862.7	9287.8;9435.3;9435.3;9587.5	11131.6;11308.3;11308.3;11490.7	11833.6;12021.5;12021.5;12215.4	5804.3;5896.4;5896.4;5991.5	10222.9;10385.2;10385.2;10552.7	1843.2;1872.5;1872.5;1902.7	1614.8;1640.4;1640.4;1666.9	148.4;150.8;150.8;153.2	2289;2325.4;2325.4;2362.9	888.5;902.6;902.6;917.2
53014.86;54431.71	A0A6I8S225;Q6P361	g3bp2	Xenopus tropicalis	G3BP stress granule assembly factor 2	20	18	19	18	17	18	13	13	14	14	17	19	19	18	17	17	16	16	14	15	14	1.527e+06	1.54373e+06	1.42937e+06	1.75874e+06	1.63708e+06	1.55917e+06	1567284	1.30686e+06	1.42035e+06	1389917	1.70491e+06	1.44301e+06	1.37342e+06	1.45849e+06	1.50045e+06	1.28326e+06	1.81134e+06	1.86218e+06	1614731	1849955	20.5423	20.558	20.447	20.7461	20.6427	20.5723	20.5798	20.3177	20.4378	20.4066	20.7013	20.4606	20.3893	20.476	20.517	20.2914	20.7886	20.8286	20.6229	20.8191	308483.2;321895.6	328343.1;342618.9	310654.6;324161.4	352051.1;367357.7	363498.2;379302.5	408028.6;425769	373376.5;389610.3	323277.1;337332.6	329441;343764.5	390228.1;407194.5	374822.7;391119.3	320389.8;334319.8	305294;318567.7	311243.4;324775.7	329421.9;343744.5	370568.8;386680.5	469914.1;490345.1	510530.6;532727.5	381462.2;398047.5	416385.3;434489
93862.58;89925.03	A0A6I8S261;A0A8J1IZV5	elac2	Xenopus tropicalis	Zinc phosphodiesterase ELAC protein 2	20	20	20	18	17	19	10	9	10	12	11	19	20	19	19	18	10	10	6	9	9	178968	193742	194661	174154	175247	123656	146220	159021	135230	152580	179844	190773	183385	165088	168532	154943	152021	113344	114410	117540	17.4493	17.5638	17.5706	17.41	17.419	16.916	17.1578	17.2789	17.0451	17.2192	17.4564	17.5415	17.4845	17.3329	17.3627	17.2414	17.2139	16.7903	16.8039	16.8428	31817.3;32557.2	34658.6;35464.6	32985;33752.1	29102.4;29779.2	31661.7;32398	20037;20503	22648.2;23174.9	23231.4;23771.6	21064.7;21554.6	23381.2;23924.9	30416.3;31123.6	33460;34238.1	32527.7;33284.2	29153;29831	30546.8;31257.2	22787;23317	24184.3;24746.7	14201.6;14531.8	16274.5;16653	17586.8;17995.8
84559.08;88032.98;82626.9;85135.79	A0A6I8S264;A0A8J0T101;F7A2B9;Q6GL53	ikbkb	Xenopus tropicalis	IkappaB kinase	3	3	3	3	3	2	2	2	1	0	0	2	3	2	2	2	0	1	0	1	2	22677.8	23010.8	19336.1	14683.5	22763.3	21683.9	18554.1	19639.7	NaN	NaN	17092.1	12808.2	15768.9	21105.3	17468.9	NaN	24833.9	NaN	16259.1	25857.7	14.469	14.49	14.239	13.8419	14.4744	14.4043	14.1795	14.2615	NaN	NaN	14.061	13.6448	13.9448	14.3653	14.0925	NaN	14.6	NaN	13.989	14.6583	1514.5;1450.1;1548.9;1548.9	1416.2;1356;1448.4;1448.4	1287.2;1232.4;1316.4;1316.4	1122.6;1074.9;1148.1;1148.1	886;848.3;906.1;906.1	858;821.5;877.5;877.5	757.3;725.1;774.5;774.5	528;505.5;540;540	NaN	NaN	647.8;620.2;662.5;662.5	1343.3;1286.1;1373.8;1373.8	617.6;591.3;631.7;631.7	805;770.8;823.3;823.3	671.6;643;686.8;686.8	NaN	667.6;639.2;682.8;682.8	NaN	437.1;418.5;447;447	1000.5;957.9;1023.2;1023.2
34308.3	A0A6I8S266	prkra	Xenopus tropicalis	Interferon-inducible double-stranded RNA-dependent protein kinase activator A homolog A	13	13	13	13	13	12	10	7	9	10	11	13	11	12	12	12	10	9	9	11	11	266787	264178	309084	335123	290925	319902	330299	235488	320018	270558	327857	250168	252229	332367	292190	263258	345379	350671	333821	392057	18.0253	18.0111	18.2376	18.3543	18.1503	18.2873	18.3334	17.8453	18.2878	18.0456	18.3227	17.9325	17.9444	18.3424	18.1565	18.0061	18.3978	18.4198	18.3487	18.5807	113732	108898	134639	140472	120335	123687	121898	89653.4	132531	108012	142231	110455	108195	139538	126543	102915	127958	141840	143097	160408
49902.32;57180.97;53012.93	A0A6I8S289;A0A803JNM6;A0A8J0SXU4	chn1	Xenopus tropicalis	Chimaerin	7	4	6	4	4	6	3	1	2	4	4	6	5	5	4	5	4	3	1	4	2	29848.2	24475.8	32527	17929.4	19256	31674.1	32065.6	20786.2	24460.7	27236.5	24708.5	32105.9	35048	26270.7	29493.2	35762.8	23164.7	35416.7	34670.3	35459	14.8654	14.5791	14.9894	14.13	14.233	14.951	14.9687	14.3433	14.5782	14.7333	14.5927	14.9705	15.097	14.6812	14.8481	15.1262	14.4996	15.1121	15.0814	15.1139	4069.9;3633.8;3913.4	4446.8;3970.4;4275.8	4594;4101.8;4417.3	2940.6;2625.5;2827.5	3988.9;3561.5;3835.5	3564.3;3182.4;3427.2	1852.6;1654.1;1781.4	2004.2;1789.4;1927.1	2917.8;2605.2;2805.6	3262.7;2913.1;3137.2	4755.7;4246.2;4572.8	4770.5;4259.4;4587	4177.4;3729.9;4016.8	3523.5;3146;3388	3805.8;3398.1;3659.5	4568.6;4079.1;4392.9	2458.2;2194.8;2363.6	2046.2;1827;1967.5	4460.3;3982.4;4288.8	4051.3;3617.3;3895.5
57393.04;56950.52;62425.79;62425.79	A0A6I8S292;A0A6I8SZI8;A0A803KHJ1;F7B5Z2	hacl1	Xenopus tropicalis	2-hydroxyacyl-CoA lyase	6	3	3	3	3	5	2	2	2	3	2	5	4	6	4	5	3	3	2	3	2	8623.28	5941.91	10023.9	11162.2	8324.3	40044.9	38466	22681.2	16122.5	20844.1	15730.3	12547.6	13394.1	15010.7	9507.61	31771.3	46480	30123.3	41434.5	43276.2	13.074	12.5367	13.2912	13.4463	13.0231	15.2893	15.2313	14.4692	13.9768	14.3474	13.9413	13.6151	13.7093	13.8737	13.2149	14.9554	15.5043	14.8786	15.3385	15.4013	1324.8;1382.4;1222.9;1222.9	572.6;597.5;528.6;528.6	1948.9;2033.6;1798.9;1798.9	1391.5;1452;1284.5;1284.5	1223.8;1277;1129.6;1129.6	5972.6;6232.3;5513.2;5513.2	4940.4;5155.2;4560.4;4560.4	2940.1;3068;2714;2714	3092.2;3226.6;2854.3;2854.3	3322.1;3466.5;3066.5;3066.5	3049.7;3182.3;2815.1;2815.1	2132.2;2224.9;1968.2;1968.2	2633.7;2748.2;2431.1;2431.1	2557.6;2668.8;2360.9;2360.9	1758.7;1835.1;1623.4;1623.4	7463.3;7787.8;6889.2;6889.2	8617.1;8991.8;7954.3;7954.3	6091.8;6356.7;5623.2;5623.2	7110.6;7419.7;6563.6;6563.6	6158.4;6426.1;5684.7;5684.7
26794.26;25157.25;26950.41	A0A6I8S2A2;A0A803KAE8;Q6DIL5	pdf	Xenopus tropicalis	Peptide deformylase	2	1	1	2	2	2	1	1	1	2	2	2	2	2	2	2	2	2	1	2	2	24020.3	19576.1	19059.6	25505	15287.7	34698.2	18545.8	22514.5	14327.1	25406.7	23708.8	20672.1	17988.4	27753.9	23833.6	23491.5	43018.2	13396.9	35212	39905.8	14.552	14.2568	14.2182	14.6385	13.9001	15.0826	14.1788	14.4586	13.8065	14.6329	14.5331	14.3354	14.1348	14.7604	14.5407	14.5199	15.3927	13.7096	15.1038	15.2843	1795.8;1667.5;1795.8	1463.5;1359;1463.5	2848.3;2644.9;2848.3	3921.8;3641.7;3921.8	2351.9;2183.9;2351.9	2594.1;2408.8;2594.1	1386.5;1287.5;1386.5	1683.2;1563;1683.2	2119.6;1968.2;2119.6	3670;3407.9;3670	4054.5;3764.9;4054.5	3511.6;3260.7;3511.6	3078.5;2858.6;3078.5	4638.6;4307.3;4638.6	4145.8;3849.6;4145.8	3792.4;3521.5;3792.4	6710.3;6231;6710.3	1001.6;930;1001.6	5318.5;4938.6;5318.5	6307.1;5856.6;6307.1
33281.06;83892.05	A0A6I8S2G8;A0A8J0SDD9	pkp1	Xenopus tropicalis	Plakophilin 1;Plakophilin-1	1	1	1	1	1	1	0	0	0	1	0	1	0	0	1	0	0	0	0	0	0	13870.3	11672.6	14446.2	13448.7	15297.1	NaN	NaN	NaN	6994.66	NaN	907.312	NaN	NaN	9909.49	NaN	NaN	NaN	NaN	NaN	NaN	13.7597	13.5108	13.8184	13.7152	13.901	NaN	NaN	NaN	12.772	NaN	9.82546	NaN	NaN	13.2746	NaN	NaN	NaN	NaN	NaN	NaN	693.5;283.1	583.6;238.2	722.3;294.8	672.4;274.5	764.9;312.2	NaN	NaN	NaN	349.7;142.7	NaN	45.4;18.5	NaN	NaN	495.5;202.2	NaN	NaN	NaN	NaN	NaN	NaN
36917.1;36126.12;36126.12	A0A6I8S2I9;A0A8J1IL56;Q6GL89	eif2s1	Xenopus tropicalis	Eukaryotic translation initiation factor 2 subunit 1	25	23	24	24	24	24	19	20	18	21	18	25	23	23	24	24	18	16	17	18	18	2353453	2.09078e+06	1.90118e+06	1964507	2115994	1.52649e+06	1.60795e+06	1584507	1.56458e+06	1563170	1.85337e+06	1.85284e+06	1.8838e+06	1.59822e+06	1.8449e+06	1.57844e+06	1.47034e+06	1772735	1.53722e+06	1.44708e+06	21.1663	20.9956	20.8585	20.9057	21.0129	20.5418	20.6168	20.5956	20.5773	20.576	20.8217	20.8213	20.8452	20.608	20.8151	20.5901	20.4877	20.7575	20.5519	20.4647	540964.6;565553.9;565553.9	537248.3;561668.7;561668.7	543099.5;567785.9;567785.9	519732.2;543356.4;543356.4	559736.2;585178.7;585178.7	495513.7;518037.1;518037.1	469292.2;490623.7;490623.7	507269.1;530326.7;530326.7	492393.9;514775.4;514775.4	607743.5;635368.2;635368.2	540433.8;564998.9;564998.9	531365.8;555518.8;555518.8	521674.4;545386.8;545386.8	466015.4;487197.9;487197.9	535666.7;560015.2;560015.2	544176.5;568911.8;568911.8	546847.4;571704.1;571704.1	594165.6;621173.1;621173.1	524290.1;548121.4;548121.4	540561.7;565132.6;565132.6
50428.64;50016.11	A0A6I8S2M3;Q6P875	adss2;adss2-a	Xenopus tropicalis	Adenylosuccinate synthetase isozyme 2;Adenylosuccinate synthetase isozyme 2 A	24	22	23	24	23	20	18	17	17	17	15	24	22	24	23	23	16	18	15	16	16	438779	461981	458938	361591	375874	348920	376700	410719	332895	387340	435797	386365	461500	396838	356238	424442	424630	399718	320804	349648	18.7431	18.8175	18.8079	18.464	18.5199	18.4125	18.5231	18.6478	18.3447	18.5632	18.7333	18.5596	18.816	18.5982	18.4425	18.6952	18.6958	18.6086	18.2913	18.4155	303896.3;290683.4	318508;304659.8	343140.8;328221.6	251943.9;240989.8	266465.3;254879.9	338508.7;323790.9	313089.7;299477.1	324172.1;310077.6	266663.6;255069.5	281760.5;269510.1	313615.4;299980	278710.7;266592.8	321525.7;307546.3	248963.8;238139.3	229355.2;219383.2	298576.8;285595.2	321999.8;307999.8	279979.8;267806.7	265950.5;254387.4	263316.6;251868
74337.36;76625.63	A0A6I8S2Q1;F6XN58	thoc1	Xenopus tropicalis	THO complex 1 protein	15	13	14	13	10	14	6	6	8	6	7	13	14	15	14	14	9	6	4	6	4	163154	177281	175763	158282	197790	111637	110882	104584	85223.8	119276	176421	163181	181377	139274	154834	82313.6	94886.2	90565.5	71438.2	89517.5	17.3159	17.4357	17.4233	17.2721	17.5936	16.7685	16.7587	16.6743	16.379	16.8639	17.4287	17.3161	17.4686	17.0876	17.2404	16.3288	16.5339	16.4667	16.1244	16.4499	25726.2;27080.2	26353.2;27740.2	26056.2;27427.6	25650.7;27000.7	24841;26148.4	17413.4;18329.9	16096.3;16943.5	16958.5;17851.1	16855.2;17742.3	16838.7;17725	30194;31783.2	28941.6;30464.9	29567;31123.2	24566.9;25859.8	24499.5;25788.9	16178.4;17029.9	19519.7;20547	12205.4;12847.8	14841.4;15622.5	18694.5;19678.4
10887.63;8980.39	A0A6I8S2R4;A4IHJ3	abracl	Xenopus tropicalis	Costars family protein ABRACL	6	6	6	6	5	5	5	4	5	4	5	6	5	5	6	5	4	5	4	5	5	635014	536079	728652	498413	398062	481547	429735	490338	445794	509136	706241	541499	515798	351116	545439	790394	537291	411555	648779	353374	19.2764	19.0321	19.4749	18.927	18.6026	18.8773	18.7131	18.9034	18.766	18.9577	19.4298	19.0466	18.9764	18.4216	19.0571	19.5922	19.0353	18.6507	19.3074	18.4308	437568.2;612595.5	395650.8;553911.1	524509.7;734313.6	416788.6;583504	320458;448641.2	348211.6;487496.3	250249.9;350349.9	406206.8;568689.5	303645.1;425103.2	413324.8;578654.7	579634.3;811488.1	285861.3;400205.8	338778.6;474290	382154.1;535015.7	344865.1;482811.2	670927.4;939298.4	483999.5;677599.4	410575;574804.9	547380;766331.9	377146.6;528005.3
45261.2	A0A6I8S2U2	suclg2	Xenopus tropicalis	Succinate--CoA ligase [GDP-forming] subunit beta, mitochondrial	1	1	1	1	0	1	1	1	1	1	1	1	1	1	1	1	1	1	0	1	0	225138	213009	225390	NaN	278569	58861.2	83940.1	144020	105374	95640.4	161862	205198	188782	160121	191995	82597	36658.4	NaN	52782.3	NaN	17.7804	17.7006	17.7821	NaN	18.0877	15.845	16.3571	17.1359	16.6852	16.5453	17.3044	17.6467	17.5264	17.2888	17.5507	16.3338	15.1619	NaN	15.6878	NaN	8040.6	7607.5	8049.6	NaN	9948.9	2102.2	2997.9	5143.6	3763.3	3415.7	5780.8	7328.5	6742.2	5718.6	6857	2949.9	1309.2	NaN	1885.1	NaN
32269.67;33918.52;33645.17	A0A6I8S2V4;B2GUS5;Q5CZL4	auh;auh;auh-prov	Xenopus tropicalis	AU RNA binding protein/enoyl-CoA hydratase;AU RNA-binding protein/enoyl-CoA hydratase;Auh-prov protein (Fragment)	12	10	10	10	10	9	10	12	10	12	11	11	11	11	11	11	9	11	10	11	10	365236	388826	403192	427407	377485	345305	393058	346485	356114	351285	462196	403363	407479	439197	351787	416720	439105	557070	394108	430947	18.4785	18.5688	18.6211	18.7053	18.5261	18.3975	18.5844	18.4024	18.442	18.4223	18.8181	18.6217	18.6364	18.7445	18.4243	18.6687	18.7442	19.0875	18.5882	18.7172	71483.1;71483.1;79892.9	76877.2;76877.2;85921.6	67488.5;67488.5;75428.4	79579.8;79579.8;88942.1	71387.9;71387.9;79786.4	134422;134422;150236.3	140422.8;140422.8;156943.1	102801.6;102801.6;114895.9	117306.6;117306.6;131107.4	102717.2;102717.2;114801.6	91103.9;91103.9;101822	81415.1;81415.1;90993.4	85023.9;85023.9;95026.8	97376.2;97376.2;108832.2	74316.5;74316.5;83059.7	95402.5;95402.5;106626.3	132730.6;132730.6;148346	144371.9;144371.9;161356.9	135472.5;135472.5;151410.5	124069.3;124069.3;138665.7
77305.62;70805.35	A0A6I8S301;A0A8J0QTE4	pwwp3a	Xenopus tropicalis	PWWP domain containing 3A, DNA repair factor;PWWP domain-containing DNA repair factor 3A isoform X2	2	2	2	2	2	2	0	1	1	1	0	2	2	2	2	2	0	0	1	0	0	15677.9	14600.9	18621.6	12999.9	9980.55	NaN	5346.2	2764.39	8142.49	NaN	18476.8	24996	22189.6	9233.79	25043.3	NaN	NaN	21825.6	NaN	NaN	13.9364	13.8338	14.1847	13.6662	13.2849	NaN	12.3843	11.4327	12.9913	NaN	14.1734	14.6094	14.4376	13.1727	14.6121	NaN	NaN	14.4137	NaN	NaN	1080.5;1160.5	1007.7;1082.4	1325.2;1423.4	911.8;979.3	713.3;766.1	NaN	242;259.9	67.8;72.8	368.5;395.8	NaN	1310.9;1408.1	1737.6;1866.3	1547.4;1662	754.7;810.7	1749.6;1879.2	NaN	NaN	987.8;1060.9	NaN	NaN
32867.4;33931.53;33745.32	A0A6I8S306;A0A8J0SBZ5;Q5BJ68	cyb5r2	Xenopus tropicalis	NADH-cytochrome b5 reductase;NADH-cytochrome b5 reductase;NADH-cytochrome b5 reductase 2	7	7	7	6	6	6	5	5	5	5	4	7	7	7	6	6	4	5	5	4	4	472153	430197	459721	292213	316671	328830	328377	406962	125741	327007	676452	466666	474746	332856	376301	554525	426655	345692	192287	244126	18.8489	18.7146	18.8104	18.1567	18.2726	18.327	18.325	18.6345	16.9401	18.319	19.3676	18.832	18.8568	18.3445	18.5215	19.0809	18.7027	18.3991	17.5529	17.8973	65021.1;65021.1;65021.1	65782.2;65782.2;65782.2	57792;57792;57792	31412.6;31412.6;31412.6	41442.2;41442.2;41442.2	49806.3;49806.3;49806.3	48632;48632;48632	74137.7;74137.7;74137.7	33820;33820;33820	42898.6;42898.6;42898.6	76331.2;76331.2;76331.2	64399.7;64399.7;64399.7	75305.7;75305.7;75305.7	52187.9;52187.9;52187.9	62368.2;62368.2;62368.2	60005.4;60005.4;60005.4	39580.7;39580.7;39580.7	42152.1;42152.1;42152.1	41598.6;41598.6;41598.6	36719.4;36719.4;36719.4
57866.47;54512.65	A0A6I8S314;F6V346	stk38	Xenopus tropicalis	Serine/threonine kinase 38	2	2	2	2	2	2	0	0	1	1	2	2	2	2	2	2	0	1	1	2	2	22535.1	23208.7	25177.5	19938.5	26067.1	NaN	NaN	14317.7	18816	11193	20093.7	19501.1	18587.3	11896.4	15720.7	NaN	12785.4	3046.71	10294.3	7804.51	14.4599	14.5024	14.6198	14.2833	14.6699	NaN	NaN	13.8055	14.1997	13.4503	14.2945	14.2513	14.182	13.5382	13.9404	NaN	13.6422	11.573	13.3296	12.9301	1525;1638	1593.7;1711.7	1719.7;1847.1	1329.5;1428	1640.9;1762.4	NaN	NaN	842;904.4	204.5;219.6	1034.1;1110.7	1214.1;1304	1281.9;1376.8	1341.2;1440.5	951.6;1022.1	1003.4;1077.8	NaN	751.9;807.6	179.2;192.4	749;804.5	608.3;653.4
38836.32;36651.73	A0A6I8S370;A4IH92	rad51	Xenopus tropicalis	DNA repair protein RAD51 homolog	2	2	2	2	1	2	0	1	1	2	2	2	2	2	2	2	0	0	0	0	0	34020.7	29447.9	22917.2	33741.3	39113.1	NaN	16595.7	10856.8	12826.6	6770.07	40187.6	29053.3	21604.4	27101.1	23364.6	NaN	NaN	NaN	NaN	NaN	15.0541	14.8459	14.4841	15.0422	15.2554	NaN	14.0185	13.4063	13.6469	12.725	15.2945	14.8264	14.399	14.7261	14.512	NaN	NaN	NaN	NaN	NaN	3576.4;3576.4	3254.3;3254.3	2782.9;2782.9	3101.4;3101.4	3946.7;3946.7	NaN	1525.4;1525.4	252.4;252.4	1922.3;1922.3	903.6;903.6	5100;5100	3376;3376	2486.4;2486.4	2886.2;2886.2	2492.2;2492.2	NaN	NaN	NaN	NaN	NaN
59341.6	A0A6I8S3C1	hars1	Xenopus tropicalis	histidine--tRNA ligase	7	6	7	6	6	7	5	5	6	5	5	6	7	7	6	7	4	4	3	6	4	122098	148911	121550	114880	131579	111891	118089	161063	123319	112975	164444	149053	160280	156663	145212	151043	110696	125645	124829	108907	16.8977	17.1841	16.8912	16.8098	17.0056	16.7717	16.8495	17.2973	16.912	16.7856	17.3272	17.1855	17.2902	17.2573	17.1478	17.2046	16.7562	16.939	16.9296	16.7327	18747.3	46728	17849.2	17389.5	20815.9	13721.7	14786.7	25670.3	17479	16540.8	24587	24324.6	26287.6	24144.6	24147.6	20956	12444.7	9482.2	16655.2	11293.5
30394.9;29843.22	A0A6I8S3G0;Q0IHW1	;ostm1	Xenopus tropicalis	Osteopetrosis-associated transmembrane protein 1	1	1	1	1	1	1	0	1	0	0	0	1	1	1	1	1	0	0	0	0	0	20723.6	1335.61	21432.3	24578.2	6099.34	NaN	13359.3	NaN	NaN	NaN	1995.23	18523.4	8460.03	2146.86	11302.1	NaN	NaN	NaN	NaN	NaN	14.339	10.3833	14.3875	14.5851	12.5744	NaN	13.7056	NaN	NaN	NaN	10.9623	14.1771	13.0464	11.068	13.4643	NaN	NaN	NaN	NaN	NaN	1594.1;1727	102.7;111.3	1648.6;1786	1890.6;2048.2	469.2;508.3	NaN	1027.6;1113.3	NaN	NaN	NaN	153.5;166.3	1424.9;1543.6	650.8;705	165.1;178.9	869.4;941.8	NaN	NaN	NaN	NaN	NaN
40234.15;40825.78;37936.59;32734.39;41974.11	A0A6I8S3H7;A0A6I8SY61;A0A803K4I6;A0A8J0SZ38;Q28G95	mapk12	Xenopus tropicalis	Mitogen-activated protein kinase 12;Mitogen-activated protein kinase 12;Mitogen-activated protein kinase 12;Mitogen-activated protein kinase 12 isoform X1;Mitogen-activated protein kinase 12	5	5	5	5	4	5	4	4	4	4	4	5	5	5	4	5	4	4	4	4	4	212560	218478	173209	202101	258373	368123	306564	308760	321833	307754	131527	169410	149524	168723	167769	241344	315989	340785	309395	380573	17.6975	17.7371	17.4022	17.6247	17.9791	18.4898	18.2258	18.2361	18.296	18.2314	17.005	17.3702	17.19	17.3643	17.3561	17.8807	18.2695	18.3785	18.2391	18.5378	32829.1;32829.1;34760.3;36932.8;31101.3	32300.9;32300.9;34201;36338.5;30600.9	27937.1;27937.1;29580.5;31429.3;26466.8	31600.8;31600.8;33459.7;35550.9;29937.6	39628;39628;41959;44581.5;37542.3	68438.5;68438.5;72464.3;76993.3;64836.5	63520.2;63520.2;67256.6;71460.2;60177	63017.9;63017.9;66724.9;70895.2;59701.2	61835.3;61835.3;65472.7;69564.8;58580.9	68528.6;68528.6;72559.7;77094.7;64921.8	22314.4;22314.4;23627;25103.7;21139.9	27456.8;27456.8;29071.9;30888.9;26011.7	24591.7;24591.7;26038.2;27665.6;23297.4	27232.9;27232.9;28834.8;30637;25799.6	26985.1;26985.1;28572.4;30358.2;25564.8	47959.2;47959.2;50780.3;53954.1;45435	53083.7;53083.7;56206.3;59719.2;50289.8	64686.9;64686.9;68492.1;72772.8;61282.4	51684.3;51684.3;54724.6;58144.8;48964.1	58271.1;58271.1;61698.8;65555;55204.2
286719	A0A6I8S3J2	cep290	Xenopus tropicalis	Centrosomal protein 290	2	2	2	2	2	2	1	1	0	1	0	2	2	2	2	2	1	0	0	0	0	17983.6	16963.5	25549	26489.7	17171.6	29999.2	31731.6	NaN	29510.8	NaN	24208.6	21454.5	20520.5	16114.5	17836.6	10860.9	NaN	NaN	NaN	NaN	14.1344	14.0501	14.641	14.6931	14.0677	14.8726	14.9536	NaN	14.849	NaN	14.5632	14.389	14.3248	13.9761	14.1226	13.4069	NaN	NaN	NaN	NaN	277.2	267.5	365.8	342.3	229.5	327.1	346	NaN	104.2	NaN	322.5	322.7	339.1	250.5	249.8	38.4	NaN	NaN	NaN	NaN
33444.18;34642.65;34001.91	A0A6I8S3L2;A0A8J0SVG9;F6RNJ8	nup35	Xenopus tropicalis	Nucleoporin NUP53	6	4	6	4	4	5	4	4	4	4	4	5	4	5	5	4	3	4	4	4	4	54655.1	74851.7	66625.9	65765.6	54620.1	74916.8	114462	77200.1	117229	96187.8	50507.3	77702.1	55117.1	80488	60306.8	64828.4	97038.1	79302.2	97392.4	110680	15.7381	16.1917	16.0238	16.005	15.7371	16.193	16.8045	16.2363	16.839	16.5536	15.6242	16.2457	15.7502	16.2965	15.88	15.9843	16.5663	16.2751	16.5715	16.756	9718.9;9147.2;9147.2	18453;17367.6;17367.6	13248.7;12469.4;12469.4	12392.2;11663.3;11663.3	10875.5;10235.8;10235.8	15711.2;14787;14787	20148.6;18963.4;18963.4	13056.9;12288.8;12288.8	22034.4;20738.2;20738.2	16201.1;15248;15248	11151.7;10495.7;10495.7	17371.1;16349.2;16349.2	10550.8;9930.1;9930.1	15008.1;14125.2;14125.2	11347.7;10680.2;10680.2	10328.9;9721.3;9721.3	23341.1;21968.1;21968.1	15553.6;14638.7;14638.7	23330.2;21957.8;21957.8	23628.5;22238.6;22238.6
120763.38;119048.91	A0A6I8S3L9;F6Y042	smarca1	Xenopus tropicalis	Probable global transcription activator SNF2L1;SWI/SNF-related, matrix-associated, actin-dependent regulator of chromatin, subfamily a, member 1	19	15	18	16	17	17	9	12	14	11	12	18	18	18	19	18	11	12	9	11	11	294006	315147	304433	294720	329035	217907	190717	260554	186672	252639	325832	306491	345342	284037	313325	253060	230757	206108	205921	214382	18.1655	18.2657	18.2158	18.169	18.3279	17.7334	17.5411	17.9912	17.5101	17.9467	18.3138	18.2255	18.3977	18.1157	18.2573	17.9491	17.816	17.653	17.6517	17.7098	31443.4;31995.1	38827;39508.1	32525.4;33096	29677.8;30198.5	40315.4;41022.7	19647.1;19991.8	19489.8;19831.7	30604.8;31141.7	19300.3;19638.9	28035.8;28527.6	35329.7;35949.5	36285.2;36921.7	39527.4;40220.9	30181.8;30711.3	36254.9;36890.9	25295.9;25739.7	22515;22910	19699.6;20045.2	18161.9;18480.6	18778.5;19108
20839.1	A0A6I8S3T2	bloc1s3	Xenopus tropicalis	Biogenesis of lysosome-related organelles complex 1 subunit 3	2	2	2	2	2	2	0	0	1	0	0	2	2	2	2	2	0	1	0	1	0	6447.3	6798.45	6413.67	3567.14	4312.51	NaN	NaN	2576.22	NaN	NaN	8635.42	7435.95	5722.3	4786.25	5498.89	NaN	7126.47	NaN	4696.14	NaN	12.6545	12.731	12.6469	11.8006	12.0743	NaN	NaN	11.331	NaN	NaN	13.0761	12.8603	12.4824	12.2247	12.4249	NaN	12.799	NaN	12.1973	NaN	1189.6	1119.4	1018.3	648.4	757.9	NaN	NaN	159.1	NaN	NaN	1736.1	1307.9	906.7	725.5	807.7	NaN	440.2	NaN	290.1	NaN
30633.63;30637.71;36673.85	A0A6I8S3W5;F6YL29;Q28E17	tspan14	Xenopus tropicalis	Tetraspanin;Tetraspanin;Tetraspanin 14	1	1	0	1	1	0	0	0	1	1	0	1	1	1	1	1	1	1	0	1	0	4338.49	NaN	8027.04	1913.81	NaN	NaN	NaN	3989.8	2175.88	NaN	11123.8	6701.39	6535.92	7969.46	5393.95	9324.35	7994.91	NaN	11486.3	NaN	12.083	NaN	12.9707	10.9022	NaN	NaN	NaN	11.9621	11.0874	NaN	13.4414	12.7102	12.6742	12.9603	12.3971	13.1868	12.9649	NaN	13.4876	NaN	309.9;309.9;241	NaN	573.4;573.4;445.9	136.7;136.7;106.3	NaN	NaN	NaN	285;285;221.7	155.4;155.4;120.9	NaN	794.6;794.6;618	478.7;478.7;372.3	466.9;466.9;363.1	569.2;569.2;442.7	385.3;385.3;299.7	666;666;518	571.1;571.1;444.2	NaN	820.5;820.5;638.1	NaN
63313.21;63702.63;63284.16	A0A6I8S3W7;Q4VBE0;Q6P1T0	ubqln4;ubqln4;ubqln4-prov	Xenopus tropicalis	Ubiquilin 4;Ubiquilin-4;Ubqln4-prov protein (Fragment)	10	9	8	8	7	7	6	6	5	6	7	9	9	9	7	7	6	7	5	4	4	126441	135451	139500	138955	124776	92901.8	105181	79630.1	103697	105358	156562	112663	115930	88706.2	134651	86279.3	112123	128526	140068	168746	16.9481	17.0474	17.0899	17.0843	16.929	16.5034	16.6825	16.281	16.662	16.6849	17.2564	16.7817	16.8229	16.4367	17.0389	16.3967	16.7747	16.9717	17.0958	17.3645	35143.6;35143.6;36900.8	34595.2;34595.2;36325	39142;39142;41099.1	33261.3;33261.3;34924.3	31577;31577;33155.9	32281.3;32281.3;33895.3	34434.3;34434.3;36156	28379.1;28379.1;29798.1	31690.2;31690.2;33274.7	30451.8;30451.8;31974.4	37222.4;37222.4;39083.5	31195.1;31195.1;32754.9	31253.7;31253.7;32816.4	21617.4;21617.4;22698.2	34172.3;34172.3;35881	23975.9;23975.9;25174.7	29798.6;29798.6;31288.5	35807.6;35807.6;37598	29911.2;29911.2;31406.7	33232.6;33232.6;34894.3
57041.47;54312.28;58224.67;57368.81	A0A6I8S425;A0A6I8SFS9;A0A8J1JDF7;Q5I0T0	cat.3	Xenopus tropicalis	Catalase	1	1	0	1	0	1	0	1	1	1	0	1	1	1	1	1	1	1	1	1	1	17493.3	NaN	15285.4	NaN	36811.3	NaN	46304.2	61047	33692.3	NaN	27795.2	21209	34685.3	4994.81	22163.7	123796	34371.2	70596.7	106835	66376	14.0945	NaN	13.8999	NaN	15.1679	NaN	15.4989	15.8976	15.0401	NaN	14.7625	14.3724	15.082	12.2862	14.4359	16.9176	15.0689	16.1073	16.705	16.0184	530.1;564.3;514.5;530.1	NaN	463.2;493.1;449.6;463.2	NaN	1115.5;1187.5;1082.7;1115.5	NaN	1403.2;1493.7;1361.9;1403.2	1849.9;1969.3;1795.5;1849.9	1021;1086.8;991;1021	NaN	842.3;896.6;817.5;842.3	642.7;684.2;623.8;642.7	1051.1;1118.9;1020.2;1051.1	151.4;161.1;146.9;151.4	671.6;715;651.9;671.6	3751.4;3993.4;3641.1;3751.4	1041.6;1108.7;1010.9;1041.6	2139.3;2277.3;2076.4;2139.3	3237.4;3446.3;3142.2;3237.4	2011.4;2141.2;1952.2;2011.4
272531.19;272651.8;273422.68	A0A6I8S462;A0A8J0R3J0;F7DX95	ep300	Xenopus tropicalis	histone acetyltransferase	11	9	9	9	10	8	4	3	6	4	4	7	8	8	5	7	4	4	4	5	3	49260.1	55857.8	50711.6	47212.7	49540.9	82333.9	86043.1	53864.7	74519.2	32687.1	52187.8	57009.7	52852.4	54046.9	42542.5	13746.4	72453	90507.5	53360.7	64169.4	15.5881	15.7695	15.63	15.5269	15.5963	16.3292	16.3928	15.7171	16.1853	14.9964	15.6714	15.7989	15.6897	15.7219	15.3766	13.7468	16.1448	16.4657	15.7035	15.9696	2757.9;2820.6;2788.9	3375;3451.7;3412.9	2792.1;2855.6;2823.5	2459.1;2515;2486.7	2806.9;2870.7;2838.4	1960.5;2005;1982.5	2699;2760.3;2729.3	3332.6;3408.4;3370.1	2529.2;2586.7;2557.6	1807;1848.1;1827.3	1935.8;1979.8;1957.6	2424.6;2479.7;2451.8	2718.4;2780.1;2748.9	1837.7;1879.5;1858.3	1753.1;1792.9;1772.8	946.1;967.6;956.7	3450.2;3528.6;3489	4909.8;5021.4;4965	2903.8;2969.8;2936.5	1756.4;1796.3;1776.1
188975	A0A6I8S4C5	iqgap3	Xenopus tropicalis	IQ motif-containing GTPase-activating protein 3	23	22	22	19	19	21	10	8	12	10	10	21	20	20	21	16	10	12	3	9	10	81768.3	78037.8	85464	77712.8	76704.3	54950.1	50949.3	68339.4	54091	57840.3	72047.1	84059.2	79735.5	67352.5	67795.4	48911.3	51364.7	55797.3	40900.9	48307.5	16.3193	16.2519	16.383	16.2459	16.227	15.7458	15.6368	16.0604	15.7231	15.8198	16.1367	16.3591	16.2829	16.0394	16.0489	15.5779	15.6485	15.7679	15.3198	15.56	10333.5	9566.1	10053.3	10254.3	9107.4	4581.6	3695.9	6891.2	5062.1	5065.8	9298.5	9697.2	9501.2	8741.5	7778.3	4690.5	5102.6	1606.9	3285	4692
17589.73;17555.66	A0A6I8S4C9;Q6DES0	ncbp2	Xenopus tropicalis	Nuclear cap-binding protein subunit 2	3	3	3	3	2	3	2	3	2	2	2	3	3	2	2	2	2	1	1	2	1	90807.6	81219.6	85157.7	81532.3	81123.3	57701	74416.2	109407	83376.7	94659.8	47236.3	66966.7	68387.1	48490.5	73927.8	127451	64316.5	89855.2	69212.5	59876.7	16.4705	16.3095	16.3778	16.3151	16.3078	15.8163	16.1833	16.7393	16.3474	16.5305	15.5276	16.0312	16.0614	15.5654	16.1738	16.9596	15.9729	16.4553	16.0787	15.8697	19507.9;19507.9	18418.4;18418.4	18793.1;18793.1	16970.1;16970.1	17571;17571	12688.9;12688.9	19182.3;19182.3	28874.5;28874.5	19022.7;19022.7	25168.8;25168.8	13358.9;13358.9	18534;18534	19300;19300	11540.7;11540.7	17594.3;17594.3	38464.5;38464.5	12444.9;12444.9	17386.5;17386.5	18711.8;18711.8	11585.8;11585.8
26982.01;29799.91;30499.63	A0A6I8S4E9;B5DEB2;F7E0M0	;pmm2;	Xenopus tropicalis	Phosphomannomutase	1	1	1	1	0	1	0	0	1	1	0	1	1	1	1	1	1	0	0	0	0	3394.29	4250.46	4003.07	NaN	6322.35	NaN	NaN	1981.49	3152.66	NaN	4061.5	5529.63	5629.58	6654.31	5028.39	11.2521	NaN	NaN	NaN	NaN	11.7289	12.0534	11.9669	NaN	12.6262	NaN	NaN	10.9524	11.6224	NaN	11.9878	12.433	12.4588	12.7001	12.2959	3.49212	NaN	NaN	NaN	NaN	261.1;226.3;212.1	327;283.4;265.7	307.9;266.9;250.2	NaN	486.3;421.5;395.1	NaN	NaN	152.4;132.1;123.8	242.5;210.2;197	NaN	312.4;270.8;253.8	425.4;368.6;345.6	433;375.3;351.8	511.9;443.6;415.9	386.8;335.2;314.3	0.9;0.8;0.7	NaN	NaN	NaN	NaN
114374.93;118306.31	A0A6I8S4I9;F6XE11	rps6kc1	Xenopus tropicalis	Ribosomal protein S6 kinase, 52kDa, polypeptide 1;non-specific serine/threonine protein kinase	4	4	4	3	4	4	2	0	2	1	1	4	4	4	4	4	1	1	0	2	0	29388	29731	33985.9	50256.3	35731.5	61775.7	NaN	17696	4309.57	56827	30408.9	31410.8	34834.4	42963.7	31013.9	69530.7	57346.5	NaN	75266.5	NaN	14.8429	14.8597	15.0526	15.617	15.1249	15.9148	NaN	14.1111	12.0733	15.7943	14.8922	14.939	15.0882	15.3908	14.9206	16.0854	15.8074	NaN	16.1997	NaN	2056.6;1948.3	2175.3;2060.8	2135.7;2023.3	3543.2;3356.7	2215.7;2099.1	3303.9;3130	NaN	186.6;176.8	53.7;50.9	2353.7;2229.8	2110.5;1999.4	1999.5;1894.3	2258.9;2140	2733.2;2589.4	2025.8;1919.1	2879.8;2728.2	2375.2;2250.2	NaN	5284.8;5006.6	NaN
134783.62;134684.49;130857.09	A0A6I8S4M3;A0A8J0QXC5;A0A8J1IM97	tjp2	Xenopus tropicalis	Tight junction protein 2;Tight junction protein ZO-2 isoform X2;Tight junction protein ZO-2 isoform X3	17	15	14	13	16	16	7	8	8	6	9	17	15	15	11	15	4	5	6	7	6	75571.3	82345.3	65421	58360.4	79021.3	62578.4	73697.2	67902.4	62631.9	81935.2	92726.9	80823.1	67810.2	51963.2	68787.6	89720.3	95137.6	107854	72007.2	102650	16.2056	16.3294	15.9975	15.8327	16.27	15.9334	16.1693	16.0512	15.9346	16.3222	16.5007	16.3025	16.0492	15.6652	16.0699	16.4531	16.5377	16.7187	16.1359	16.6474	7857.7;7857.7;7857.7	8365.4;8365.4;8365.4	7565.3;7565.3;7565.3	12365.7;12365.7;12365.7	8177.5;8177.5;8177.5	5839.5;5839.5;5839.5	6200.9;6200.9;6200.9	6124;6124;6124	5023.9;5023.9;5023.9	8704.4;8704.4;8704.4	10250.9;10250.9;10250.9	7895.3;7895.3;7895.3	14624;14624;14624	4493.5;4493.5;4493.5	7277.2;7277.2;7277.2	4553.2;4553.2;4553.2	18184.8;18184.8;18184.8	9235.4;9235.4;9235.4	4911.9;4911.9;4911.9	6060.8;6060.8;6060.8
18668.4	A0A6I8S4T2	rab1a	Xenopus tropicalis	Ras-related protein Rab-1A	1	1	1	1	1	1	1	1	1	1	1	1	1	1	1	1	1	1	1	1	1	914277	853609	641455	570559	817454	965110	1277839	1.12975e+06	860655	1.15118e+06	846000	1.38372e+06	1.40397e+06	795209	1.17329e+06	423012	523388	195067	462498	447058	19.8023	19.7032	19.291	19.122	19.6408	19.8803	20.2853	20.1076	19.7151	20.1347	19.6903	20.4001	20.4211	19.601	20.1621	18.6903	18.9975	17.5736	18.8191	18.7701	114175	119679	77825.8	74871.5	108808	158645	170087	199660	114558	153228	109467	165327	170464	74312.7	125312	88297.4	81530.5	25964.5	61560.9	59505.8
18143.2	A0A6I8S4T4		Xenopus tropicalis	MaoC-like domain-containing protein	4	3	3	3	3	3	3	3	3	3	2	4	3	3	3	3	3	3	3	3	3	31969.3	33017.4	53862.1	64428	36918.3	24045	31893.8	37696.8	12837.4	24992.1	37304.5	38944.7	37821	39991	37589.8	36563.4	25474.5	28890.2	49495.3	33256.4	14.9644	15.0109	15.717	15.9754	15.172	14.5535	14.961	15.2022	13.6481	14.6092	15.1871	15.2491	15.2069	15.2874	15.1981	15.1581	14.6368	14.8183	15.595	15.0213	4907.2	6034.4	9191.5	12847.6	11422.9	6472	7350.1	8992	10654.6	9780.3	8968.9	8220.1	8474.7	11986.6	11528.3	9178.9	7717.2	9608.2	13817.1	10833.1
32069.65;35055.06;33714.46	A0A6I8S4U0;A0A803KGV4;Q6DIG2	tsnax	Xenopus tropicalis	Translin-associated protein X	10	9	9	10	10	9	6	5	5	7	5	10	9	10	9	10	6	4	4	6	4	324553	284567	205668	227602	244098	142360	162513	121323	128699	107414	218460	235340	215381	210983	186548	129196	182699	146200	119509	90603.2	18.3081	18.1184	17.65	17.7962	17.8971	17.1192	17.3102	16.8885	16.9736	16.7128	17.737	17.8444	17.7165	17.6868	17.5092	16.9792	17.4791	17.1576	16.8668	16.4673	68415.4;64391;68415.4	65867.8;61993.2;65867.8	53813.3;50647.8;53813.3	54820.5;51595.7;54820.5	55007.1;51771.3;55007.1	43978.3;41391.3;43978.3	37383.2;35184.2;37383.2	38542;36274.8;38542	45683.3;42996.1;45683.3	34714.8;32672.7;34714.8	57864.6;54460.8;57864.6	59521.2;56019.9;59521.2	57557.8;54172.1;57557.8	43229;40686.1;43229	49015.4;46132.2;49015.4	43938.3;41353.7;43938.3	33130.9;31182;33130.9	36908.1;34737.1;36908.1	28799;27105;28799	23165.6;21803;23165.6
33157.52;33485.84	A0A6I8S4U5;F6WZL2	c9orf78;c8h9orf78	Xenopus tropicalis	Chromosome 9 open reading frame 78	3	2	2	3	1	2	1	1	1	0	2	3	3	3	3	2	1	0	0	2	1	25755	27833.6	26979.4	18186.7	9724.68	22275.1	24697.9	20492.1	NaN	29139	45311	38035.2	38872.4	10372.8	41136.2	45792.2	NaN	NaN	34923	17451.7	14.6526	14.7645	14.7196	14.1506	13.2474	14.4431	14.5921	14.3228	NaN	14.8307	15.4676	15.215	15.2465	13.3405	15.3281	15.4828	NaN	NaN	15.0919	14.0911	2372.9;2847.5	2557.9;3069.5	3345.3;4014.4	318.8;382.6	878;1053.6	390.5;468.6	2127.9;2553.5	1765.5;2118.7	NaN	2838.3;3406	5303.3;6363.9	4664.9;5597.9	4496.6;5395.9	1198;1437.6	4230.7;5076.9	3945.3;4734.4	NaN	NaN	3803.8;4564.6	1503.6;1804.3
190049.57;188123.4;190065.57;189978.5;188680.07;190136.65;188052.32	A0A6I8S4W2;A0A6I8T2K2;A0A8J1JS59;A0A8J1JS75;A0A8J1JUM6;A0A8J1JVY5;A0A8J1JVZ3	eif4g3	Xenopus tropicalis	Eukaryotic translation initiation factor 4 gamma 3 isoform X2;Eukaryotic translation initiation factor 4 gamma, 3;Eukaryotic translation initiation factor 4 gamma 3 isoform X3;Eukaryotic translation initiation factor 4 gamma 3 isoform X4;Eukaryotic translation initiation factor 4 gamma 3 isoform X5;Eukaryotic translation initiation factor 4 gamma 3 isoform X1;Eukaryotic translation initiation factor 4 gamma 3 isoform X6	24	21	20	19	20	23	11	13	17	13	16	21	23	21	21	20	12	13	9	13	10	437855	464700	420904	340655	407915	301609	284229	274761	216230	301357	346979	370570	400552	302512	373276	274795	310182	299051	270248	294306	18.7401	18.8259	18.6831	18.378	18.6379	18.2023	18.1167	18.0678	17.7222	18.2011	18.4045	18.4994	18.6116	18.2066	18.5099	18.068	18.2428	18.19	18.0439	18.167	28851.5;29858;28851.5;28851.5;29514.8;28851.5;29858	31643.3;32747.2;31643.3;31643.3;32370.8;31643.3;32747.2	24836.5;25702.9;24836.5;24836.5;25407.5;24836.5;25702.9	17516.6;18127.6;17516.6;17516.6;17919.2;17516.6;18127.6	27484;28442.7;27484;27484;28115.8;27484;28442.7	19119.7;19786.7;19119.7;19119.7;19559.2;19119.7;19786.7	17806;18427.1;17806;17806;18215.3;17806;18427.1	22353.4;23133.2;22353.4;22353.4;22867.3;22353.4;23133.2	12923.3;13374.1;12923.3;12923.3;13220.4;12923.3;13374.1	20113.8;20815.4;20113.8;20113.8;20576.1;20113.8;20815.4	24397.6;25248.7;24397.6;24397.6;24958.5;24397.6;25248.7	25996.5;26903.4;25996.5;25996.5;26594.1;25996.5;26903.4	27514.6;28474.4;27514.6;27514.6;28147.1;27514.6;28474.4	19109;19775.6;19109;19109;19548.3;19109;19775.6	22624;23413.2;22624;22624;23144.1;22624;23413.2	17790;18410.6;17790;17790;18199;17790;18410.6	17283.1;17886;17283.1;17283.1;17680.4;17283.1;17886	16559.5;17137.1;16559.5;16559.5;16940.1;16559.5;17137.1	15023.6;15547.6;15023.6;15023.6;15368.9;15023.6;15547.6	16282;16850;16282;16282;16656.3;16282;16850
24002.37;26566.17	A0A6I8S548;Q6P8E4	psmb1	Xenopus tropicalis	Proteasome subunit beta	15	14	15	13	12	15	13	13	13	13	13	14	14	15	15	15	12	13	10	11	10	3.68145e+06	3.22657e+06	3.16006e+06	2.87663e+06	2.60359e+06	1.66453e+06	1.80874e+06	1.68222e+06	1.59672e+06	1.34919e+06	2.99628e+06	2882949	2.77322e+06	2.70276e+06	2.53889e+06	1.58312e+06	1.53597e+06	1.65111e+06	1.52565e+06	1.88612e+06	21.8118	21.6216	21.5915	21.456	21.3121	20.6667	20.7866	20.6819	20.6067	20.3637	21.5147	21.4591	21.4031	21.366	21.2758	20.5943	20.5507	20.655	20.541	20.847	1967709.3;1546057.3	1913039.7;1503102.6	2013462.3;1582006.1	1704115.6;1338948	1626814.2;1278211.2	1446043.4;1136176.9	1557055.9;1223401.1	1506222.6;1183460.6	1398064.8;1098479.5	1195633.9;939426.6	1863833.6;1464440.7	1820007.3;1430005.8	1795349;1410631.3	1683006.7;1322362.4	1637484.8;1286595.2	1314680.9;1032963.6	1380192.7;1084437.1	1593060.4;1251690.3	1267107.7;995584.7	1475826.5;1159577.9
40553.1	A0A6I8S570	dync2li1	Xenopus tropicalis	Cytoplasmic dynein 2 light intermediate chain 1	9	9	9	9	8	9	5	6	4	5	5	9	9	9	9	9	5	4	3	3	3	61508.1	51869.4	42973.6	48622.7	61066.6	33080.1	35971.5	47995.9	22772.7	42666.9	44830.5	52320.5	45605.4	33854.8	42441.1	42332.2	40598.3	63006.1	42585.1	40055.9	15.9085	15.6626	15.3912	15.5693	15.8981	15.0137	15.1346	15.5506	14.475	15.3808	15.4522	15.6751	15.4769	15.0471	15.3732	15.3695	15.3091	15.9432	15.3781	15.2897	19086.5	17475.8	16177.5	15178.5	19733.8	11654.8	13006	13577.4	7835.1	14250.5	14555.2	18568.7	15256.8	11279.8	15949.6	13534.4	8981.3	11841	7377.1	6729.8
133971	A0A6I8S593	usp5	Xenopus tropicalis	ubiquitinyl hydrolase 1	4	4	4	3	3	4	0	0	1	1	2	4	2	4	2	3	0	2	0	0	2	5994.86	2875.95	6177.48	6661.71	9090.93	NaN	NaN	1030.19	1815.78	553.076	14747.1	7288.86	6508.25	6244.99	9019.02	NaN	387.693	NaN	NaN	529.254	12.5495	11.4898	12.5928	12.7017	13.1502	NaN	NaN	10.0087	10.8264	9.11133	13.8481	12.8315	12.6681	12.6085	13.1388	NaN	8.59877	NaN	NaN	9.04782	334.5	298.4	268.2	346.2	394	NaN	NaN	60.4	106.5	150.4	549.8	322.5	314.2	320.6	465.1	NaN	89.8	NaN	NaN	130.1
100960.43;100207.67;103122.91	A0A6I8S5D0;A0A7D9N0I3;B0JZH4	mthfd1l	Xenopus tropicalis	formate--tetrahydrofolate ligase	43	36	40	39	39	38	31	34	32	35	30	39	39	38	41	38	29	34	30	30	32	1.86003e+06	1941554	1.96036e+06	2.12376e+06	2.08281e+06	2.01993e+06	2.01499e+06	2.28431e+06	2047361	1.81973e+06	1.94601e+06	1.94755e+06	2.21132e+06	2.25618e+06	2.11545e+06	1908458	1.85633e+06	2.15072e+06	1.7109e+06	1.85411e+06	20.8269	20.8888	20.9027	21.0182	20.9901	20.9459	20.9423	21.1233	20.9653	20.7953	20.8921	20.8932	21.0765	21.1055	21.0125	20.864	20.824	21.0364	20.7063	20.8223	307574.7;307574.7;301878.8	319875.5;319875.5;313951.9	348200.7;348200.7;341752.5	368091.3;368091.3;361274.8	353701.7;353701.7;347151.6	441441.2;441441.2;433266.4	452096.6;452096.6;443724.4	457605.7;457605.7;449131.5	431677.8;431677.8;423683.8	391016.2;391016.2;383775.1	326930.5;326930.5;320876.2	378303.3;378303.3;371297.7	393420.2;393420.2;386134.7	397755.4;397755.4;390389.6	381646.8;381646.8;374579.3	412576.4;412576.4;404936.1	428389.7;428389.7;420456.6	480790.4;480790.4;471886.8	392754.1;392754.1;385480.8	433354.2;433354.2;425329.1
83502.05;82621.89;90259.64;81501.69	A0A6I8S5I9;A0A6I8SSH8;A0A8J1IZI9;Q66KK9	sec14l5	Xenopus tropicalis	SEC14-like lipid binding 5;SEC14-like lipid binding 5;SEC14-like protein 1 isoform X1;SEC14-like lipid binding 5	2	1	1	2	1	1	1	0	1	0	1	1	2	2	0	2	0	0	0	0	0	12954	8077.48	18914	28714	11471.9	8541.16	NaN	17497.4	NaN	10187	18394.7	18158.5	16264.6	NaN	15760.3	NaN	NaN	NaN	NaN	NaN	13.6611	12.9797	14.2072	14.8095	13.4858	13.0602	NaN	14.0949	NaN	13.3144	14.167	14.1484	13.9894	NaN	13.944	NaN	NaN	NaN	NaN	NaN	489.7;477.7;445.2;489.7	305.3;297.9;277.6;305.3	815.3;795.4;741.2;815.3	1085.4;1058.9;986.7;1085.4	433.7;423.1;394.2;433.7	322.9;315;293.5;322.9	NaN	661.4;645.3;601.3;661.4	NaN	385.1;375.7;350.1;385.1	695.3;678.4;632.1;695.3	786;766.8;714.5;786	698.9;681.9;635.4;698.9	NaN	738.8;720.8;671.7;738.8	NaN	NaN	NaN	NaN	NaN
176314.5;172820.35	A0A6I8S5J6;F6ZBQ2	uggt2	Xenopus tropicalis	UDP-glucose glycoprotein glucosyltransferase 2	66	63	63	62	62	64	42	40	46	46	42	64	61	59	59	61	40	45	30	37	38	844415	971881	886097	902027	1.02479e+06	776105	850683	799008	707903	804454	916038	1037221	1035163	950484	965083	844942	803131	834126	765295	692064	19.6876	19.8904	19.7571	19.7828	19.9669	19.5659	19.6983	19.6078	19.4332	19.6177	19.805	19.9843	19.9814	19.8583	19.8803	19.6885	19.6153	19.6699	19.5457	19.4005	129707.7;132759.6	144582.2;147984.1	141740.6;145075.6	143463.3;146838.9	149424.5;152940.4	134325.2;137485.8	131804.9;134906.2	123393.9;126297.3	126777;129760	134250.5;137409.3	153154.1;156757.7	164379.6;168247.4	163062.4;166899.2	147559.9;151031.9	153775.9;157394.2	144419.4;147817.5	155218.8;158871	134990.7;138167	135426.5;138613	140728.2;144039.4
85116.83;84507.04	A0A6I8S5L4;F6VBN6	hook2	Xenopus tropicalis	Hook microtubule-tethering protein 2	3	2	2	3	3	1	2	2	3	2	3	3	3	2	3	3	3	3	2	2	2	26268	20843.9	21236.8	13498	63764.4	13004.6	16729.9	2307.15	29284	5510.88	19781.6	13305.8	24258	21498.8	10677.4	21179	28000.3	22909.8	37373	28601.6	14.681	14.3473	14.3743	13.7205	15.9605	13.6667	14.0301	11.1719	14.8378	12.4281	14.2719	13.6998	14.5662	14.392	13.3823	14.3703	14.7732	14.4837	15.1897	14.8038	866.6;888.9	1345.6;1380.1	1876;1924.1	795.5;815.9	270.9;277.8	1031.1;1057.6	713.5;731.8	799.4;819.9	2377.3;2438.2	2421.5;2483.6	1538.5;1578	1306.7;1340.2	1104;1132.3	1682.8;1725.9	978.1;1003.2	1956.3;2006.4	2165.5;2221	1089.6;1117.6	1552;1591.8	681;698.5
29074.89;27253.82;25787.04;29217.17	A0A6I8S5M2;A0A803JUH9;A0A8J1J688;A9JTQ1	unc119	Xenopus tropicalis	Protein unc-119 homolog A;Protein unc-119 homolog A;Protein unc-119 homolog A;Protein unc-119 homolog A (Fragment)	2	1	1	1	1	1	0	1	0	0	1	2	2	2	1	1	1	1	0	1	1	15360.1	12496.2	20337.2	19706.1	15862.8	NaN	7.32717	NaN	NaN	7740.49	21258.7	17934	14587	15862.5	17146.3	7581.14	6907.34	NaN	9066.01	2660.79	13.9069	13.6092	14.3118	14.2664	13.9534	NaN	2.87326	NaN	NaN	12.9182	14.3758	14.1304	13.8324	13.9533	14.0656	12.8882	12.7539	NaN	13.1463	11.3776	1261.8;1442;1442;1345.9	1026.5;1173.2;1173.2;1095	1670.6;1909.3;1909.3;1782	1618.8;1850.1;1850.1;1726.7	1303.1;1489.2;1489.2;1390	NaN	0.6;0.7;0.7;0.6	NaN	NaN	635.9;726.7;726.7;678.2	2024.9;2314.2;2314.2;2159.9	1718.5;1964;1964;1833	1491;1704;1704;1590.4	1303.1;1489.2;1489.2;1389.9	1408.5;1609.7;1609.7;1502.4	622.8;711.7;711.7;664.3	567.4;648.5;648.5;605.2	NaN	744.7;851.1;851.1;794.4	218.6;249.8;249.8;233.1
56825.95;54342.72;58550.76	A0A6I8S5V9;A0A6I8SRG9;F6T7J6	mospd2	Xenopus tropicalis	Motile sperm domain containing 2;Motile sperm domain containing 2;Mospd2 protein	4	4	4	2	1	3	2	1	2	1	3	2	4	4	4	2	0	1	0	0	0	32526.8	33822.8	31517.4	24749.8	36992.6	36157.3	43751	53239.1	42034.9	33754	38185.9	51680.1	50426.7	46588	41784.6	NaN	30329.6	NaN	NaN	NaN	14.9893	15.0457	14.9439	14.5951	15.175	15.142	15.417	15.7002	15.3593	15.0428	15.2208	15.6573	15.6219	15.5077	15.3507	NaN	14.8884	NaN	NaN	NaN	2832.1;2832.1;2723.2	3369;3369;3239.4	1842.8;1842.8;1771.9	1666.6;1666.6;1602.5	3140.2;3140.2;3019.4	4211.3;4211.3;4049.3	2946.1;2946.1;2832.7	4546.5;4546.5;4371.7	2830.5;2830.5;2721.6	3829.3;3829.3;3682	2468.8;2468.8;2373.9	4310.4;4310.4;4144.6	4721.2;4721.2;4539.6	4460.2;4460.2;4288.6	3608.5;3608.5;3469.7	NaN	2042.3;2042.3;1963.8	NaN	NaN	NaN
82409.5;86493.05	A0A6I8S5W7;F7CEB1	furin	Xenopus tropicalis	furin	5	5	4	4	3	3	2	1	2	4	1	4	4	4	4	4	3	4	0	2	2	10812.1	12409.5	15529.6	14234.6	8979	10999.5	9096.1	10047.7	13830	11526.1	15913.7	21030.5	21700.1	16344.2	18158.4	28510.3	18849.2	NaN	13173.5	21212.1	13.4004	13.5992	13.9227	13.7971	13.1323	13.4251	13.151	13.2946	13.7555	13.4926	13.958	14.3602	14.4054	13.9965	14.1484	14.7992	14.2022	NaN	13.6853	14.3726	1259.8;1259.8	1380.4;1380.4	1818.2;1818.2	1220.1;1220.1	736.8;736.8	600.9;600.9	273.4;273.4	623.5;623.5	1771;1771	249.4;249.4	1780.2;1780.2	2625.7;2625.7	2663;2663	1812.4;1812.4	2217.8;2217.8	2336.6;2336.6	2022.1;2022.1	NaN	781;781	1225.7;1225.7
22493.82;19498.19;21410.37	A0A6I8S5X3;A0A803J855;Q28D79	lzic	Xenopus tropicalis	Protein LZIC	4	4	4	4	4	4	3	3	3	3	3	4	4	4	4	4	3	3	3	2	3	109984	99666.5	88000.3	57012.9	83970.9	63759.5	50501.9	49544.1	65130.6	68801.8	109741	90511.3	86901.2	48321.9	74143.9	63605.3	33049.8	37577.9	73038.6	37207.9	16.7469	16.6048	16.4252	15.799	16.3576	15.9604	15.6241	15.5964	15.991	16.0702	16.7437	16.4658	16.4071	15.5604	16.178	15.9569	15.0124	15.1976	16.1564	15.1833	43133.1;48524.8;38819.8	38777.2;43624.4;34899.5	37073;41707.2;33365.7	27945.8;31439;25151.2	35267.1;39675.5;31740.4	27094.2;30481;24384.8	23568.4;26514.4;21211.5	20410.7;22962.1;18369.6	26496.5;29808.6;23846.8	26033.5;29287.7;23430.2	40660;45742.5;36594	35901.6;40389.3;32311.5	36706;41294.3;33035.4	19172.7;21569.3;17255.4	29212.7;32864.3;26291.4	18208.2;20484.2;16387.4	8840.7;9945.8;7956.6	23070.9;25954.8;20763.8	16292.9;18329.6;14663.6	9277.3;10437;8349.6
86045.27;91085.8;90144.59	A0A6I8S600;K9J7M1;Q28C29	clcn5	Xenopus tropicalis	Chloride channel protein	5	5	4	4	3	5	3	3	4	3	3	5	5	5	4	5	3	4	2	3	3	29206.1	36373.6	30458.3	16449.5	20283.1	67817.7	72459.5	77515.4	56524.8	66388.3	53954.9	50051.2	52704.4	25511.7	29279.8	85374.2	49608.6	49581.4	77242.5	45678.5	14.834	15.1506	14.8945	14.0058	14.308	16.0494	16.1449	16.2422	15.7866	16.0186	15.7195	15.6111	15.6856	14.6389	14.8376	16.3815	15.5983	15.5975	16.2371	15.4792	2602.8;2536.1;2536.1	3559.1;3467.8;3467.8	2599.7;2533;2533	1428;1391.4;1391.4	2006.5;1955.1;1955.1	5061.3;4931.5;4931.5	4963.8;4836.5;4836.5	6604.9;6435.6;6435.6	3888.2;3788.5;3788.5	4521.5;4405.5;4405.5	5457.5;5317.6;5317.6	4894.4;4768.9;4768.9	5336.4;5199.5;5199.5	2570.4;2504.5;2504.5	2800.7;2728.9;2728.9	5834.8;5685.2;5685.2	4176.4;4069.3;4069.3	3078.6;2999.6;2999.6	5732.2;5585.2;5585.2	3098.6;3019.1;3019.1
76523.15;79893.93;73624;80576.62;80675.75;74009.08;68719.84	A0A6I8S616;A0A6I8T0Y4;A0A803KHD9;A0A8J0S5P3;A0A8J0SA05;B1H108;F6QS82	strbp;strbp;eno4;strbp;strbp;strbp;strbp	Xenopus tropicalis	Spermatid perinuclear RNA-binding protein	8	7	6	8	7	7	3	2	4	3	4	6	7	6	7	7	1	3	2	2	3	69777.9	77748.2	60290.7	70348.5	88969.3	59083.2	28149	39750.8	44294.4	52546.3	61520.9	64325.2	67117.8	52865.2	60751.3	36368.3	42569.4	18461	35172.2	48719.2	16.0905	16.2465	15.8796	16.1022	16.441	15.8505	14.7808	15.2787	15.4348	15.6813	15.9088	15.9731	16.0344	15.69	15.8906	15.1504	15.3775	14.1722	15.1021	15.5722	5999.6;5999.6;6149.5;5720.5;5720.5;6307.2;6832.8	5969.5;5969.5;6118.7;5691.8;5691.8;6275.6;6798.6	6353.2;6353.2;6512;6057.7;6057.7;6679;7235.6	7210.9;7210.9;7391.1;6875.5;6875.5;7580.7;8212.4	7904.4;7904.4;8102;7536.8;7536.8;8309.8;9002.2	2174.7;2174.7;2229.1;2073.6;2073.6;2286.2;2476.8	1363.7;1363.7;1397.8;1300.3;1300.3;1433.6;1553.1	3017.1;3017.1;3092.5;2876.8;2876.8;3171.8;3436.1	2497.4;2497.4;2559.9;2381.3;2381.3;2625.5;2844.3	3065.7;3065.7;3142.3;2923.1;2923.1;3222.9;3491.4	4649.8;4649.8;4766;4433.5;4433.5;4888.2;5295.6	6666.2;6666.2;6832.8;6356.1;6356.1;7008;7592	5979.2;5979.2;6128.7;5701.1;5701.1;6285.9;6809.7	4936;4936;5059.4;4706.4;4706.4;5189.1;5621.5	5663.2;5663.2;5804.8;5399.8;5399.8;5953.7;6449.8	1421.6;1421.6;1457.2;1355.5;1355.5;1494.5;1619.1	2778.2;2778.2;2847.6;2649;2649;2920.7;3164.1	1155.9;1155.9;1184.8;1102.2;1102.2;1215.2;1316.5	1818.6;1818.6;1864;1734;1734;1911.8;2071.1	3397.5;3397.5;3482.4;3239.5;3239.5;3571.7;3869.4
87477.95;79880.57	A0A6I8S626;F6WFK8	mipep	Xenopus tropicalis	Mitochondrial intermediate peptidase	15	12	13	11	11	14	6	8	9	8	9	13	12	10	13	12	8	7	5	8	6	217434	227258	190077	212891	263503	364140	242411	260539	260003	243307	235116	228472	243658	223042	235530	251382	264877	268839	194127	268580	17.7302	17.794	17.5362	17.6998	18.0075	18.4741	17.8871	17.9911	17.9882	17.8924	17.843	17.8017	17.8945	17.767	17.8456	17.9395	18.015	18.0364	17.5666	18.035	16570.5;17378.8	16735.5;17551.9	16725.4;17541.3	17191.5;18030.1	18107.9;18991.2	24574.8;25773.6	23506.7;24653.4	21981.8;23054.1	23309.1;24446.1	19836.4;20804	20854.7;21872	19396.4;20342.6	20214.1;21200.1	20730.4;21741.6	19895.3;20865.8	23593.5;24744.4	24411;25601.7	23407.1;24548.9	19467.5;20417.1	22187.1;23269.4
59273.89;57286.68;59914.72;59799.5	A0A6I8S684;A0A8J0SEY9;F6ZQW9;Q6P3R0	spats2	Xenopus tropicalis	Spermatogenesis associated, serine rich 2;Spermatogenesis-associated serine-rich protein 2 isoform X3;Spermatogenesis associated, serine rich 2;Spermatogenesis associated, serine-rich 2	8	8	7	7	7	8	2	3	4	5	5	7	8	8	7	7	5	4	2	1	3	75203.4	98737.4	118083	69028.8	75495.8	43032.8	47439	65311.8	57734.9	64943.5	98025.8	87417.8	85439.7	70467.5	79493	57539.8	47407.3	37529.5	40381.4	53471.7	16.1985	16.5913	16.8494	16.0749	16.2041	15.3931	15.5338	15.9951	15.8172	15.9869	16.5809	16.4156	16.3826	16.1047	16.2785	15.8123	15.5328	15.1957	15.3014	15.7065	14725.9;14725.9;15233.7;15233.7	16517.7;16517.7;17087.3;17087.3	19641.5;19641.5;20318.8;20318.8	9903.3;9903.3;10244.8;10244.8	11732.9;11732.9;12137.5;12137.5	4441.9;4441.9;4595.1;4595.1	5936.6;5936.6;6141.3;6141.3	8577.2;8577.2;8873;8873	8121.8;8121.8;8401.9;8401.9	7684.5;7684.5;7949.5;7949.5	15867.8;15867.8;16415;16415	17280.6;17280.6;17876.5;17876.5	16206.5;16206.5;16765.4;16765.4	10313.5;10313.5;10669.1;10669.1	13137.2;13137.2;13590.2;13590.2	8096.8;8096.8;8376;8376	6145.3;6145.3;6357.2;6357.2	1815.7;1815.7;1878.3;1878.3	1085;1085;1122.4;1122.4	5002.2;5002.2;5174.7;5174.7
97199.1	A0A6I8S691	kpnb1	Xenopus tropicalis	Importin subunit beta-1 isoform X1	44	41	41	44	41	40	27	34	32	32	30	43	42	43	44	43	28	29	25	30	30	9675814	9865434	9665459	9800798	9426410	5173219	5228548	4.63652e+06	4.69307e+06	4.48398e+06	9099530	7360990	8120943	8.1972e+06	7.10142e+06	4017284	4.57124e+06	4551907	4.75737e+06	4.90163e+06	23.206	23.234	23.2044	23.2245	23.1683	22.3026	22.318	22.1446	22.1621	22.0963	23.1174	22.8115	22.9532	22.9667	22.7597	21.9378	22.1242	22.118	22.1817	22.2248	1.28636e+06	1.36003e+06	1.68971e+06	1.58371e+06	1.32568e+06	1.31205e+06	1.36497e+06	1.18304e+06	1.37221e+06	1.05071e+06	1.48285e+06	1.31301e+06	1.37554e+06	1.51268e+06	1.32456e+06	1.67618e+06	1.77794e+06	1.52299e+06	1930031	2.21203e+06
120288.73;70563.37;74130.67	A0A6I8S6M8;A0A6I8SDA8;A0A8J1IX71	;;tm9sf4	Xenopus tropicalis	Transmembrane 9 superfamily member 4;Transmembrane 9 superfamily member;Transmembrane 9 superfamily member	9	8	8	9	8	9	2	2	2	3	5	8	8	9	8	8	4	4	1	5	4	72989.4	74529.6	80471.1	77292.8	59042.5	107433	41873.5	43640.2	51890.3	55995.6	76639.1	66220	72435.9	80205.3	65864.8	86917.3	70082.3	149884	72207.4	88166.8	16.1554	16.1855	16.2962	16.238	15.8495	16.7131	15.3538	15.4134	15.6632	15.773	16.2258	16.015	16.1444	16.2914	16.0072	16.4074	16.0968	17.1935	16.1399	16.4279	11743.6;12195.3;11743.6	11242.3;11674.7;11242.3	12115.8;12581.8;12115.8	9191.8;9545.3;9191.8	9439.9;9802.9;9439.9	9922.2;10303.8;9922.2	5373.7;5580.4;5373.7	2431.8;2525.3;2431.8	3355.6;3484.7;3355.6	6551.5;6803.5;6551.5	11519.5;11962.5;11519.5	10537.4;10942.7;10537.4	11783.5;12236.7;11783.5	9687.9;10060.5;9687.9	10299;10695.1;10299	9561.6;9929.4;9561.6	8877.5;9219;8877.5	7143.4;7418.1;7143.4	8177.5;8492;8177.5	6454;6702.2;6454
91581.22;89324.63	A0A6I8S6T2;F7ACW9	sort1	Xenopus tropicalis	Sortilin 1;Sortilin	3	1	3	2	3	3	0	0	1	1	1	3	2	3	3	3	0	2	0	1	1	82536.5	86165.6	142892	1390.68	19146.2	NaN	NaN	70459.7	14139.5	15163.5	87503.6	26736.2	55136	28574.8	17308.7	NaN	62696.2	NaN	7000.26	2026.03	16.3327	16.3948	17.1246	10.4416	14.2248	NaN	NaN	16.1045	13.7874	13.8883	16.4171	14.7065	15.7507	14.8025	14.0792	NaN	15.9361	NaN	12.7732	10.9844	1005;1035.5	58053;59812.2	46221.8;47622.5	764.5;787.7	1968.4;2028	NaN	NaN	858;884	2773.3;2857.3	56.7;58.4	54286.6;55931.7	857.2;883.2	29857.6;30762.4	2306.4;2376.3	1624.2;1673.4	NaN	924.8;952.8	NaN	1373;1414.6	397.4;409.4
87224.93;79073.97;84024.45	A0A6I8S6T7;A0A6I8SDP0;A0A8J0QPL9	parp2	Xenopus tropicalis	Poly [ADP-ribose] polymerase	8	7	6	7	8	6	3	2	2	2	4	7	7	7	8	7	3	2	1	4	4	53195.3	51482.1	51349.5	58624.8	51512.6	53349.7	50800.9	27846.9	37961.9	48794.1	43459.7	39628.2	39521.2	45108.7	45156.9	41749.3	87410.4	60211.3	48625.1	44181.8	15.699	15.6518	15.6481	15.8392	15.6526	15.7032	15.6326	14.7652	15.2123	15.5744	15.4074	15.2742	15.2703	15.4611	15.4627	15.3495	16.4155	15.8777	15.5694	15.4312	6858.9;7210.6;7030.3	6934.8;7290.4;7108.2	7130.7;7496.4;7309	7693.1;8087.6;7885.4	5763.1;6058.6;5907.1	6345.9;6671.3;6504.5	3026.1;3181.3;3101.7	1489.8;1566.2;1527	2498.5;2626.7;2561	5861.8;6162.4;6008.3	7106.4;7470.8;7284.1	5781.7;6078.2;5926.2	4891.2;5142.1;5013.5	5789.5;6086.4;5934.3	5305.7;5577.8;5438.4	4279.7;4499.2;4386.7	4973.5;5228.5;5097.8	2722.9;2862.6;2791	4990.3;5246.2;5115	5523;5806.2;5661.1
114675	A0A6I8S6U6	opa1	Xenopus tropicalis	Dynamin-like GTPase OPA1, mitochondrial	38	32	32	36	35	37	27	24	27	31	29	36	37	34	36	36	27	28	18	26	23	271715	258469	268103	345955	369006	271395	284803	325097	357049	342508	247761	291704	286206	351712	329492	297012	236860	294116	307538	325505	18.0517	17.9796	18.0324	18.4002	18.4933	18.05	18.1196	18.3105	18.4458	18.3858	17.9186	18.1541	18.1267	18.424	18.3299	18.1802	17.8537	18.166	18.2304	18.3123	57152.4	53053.3	65010.7	81615.6	78680.1	57840.2	53770.4	66071.2	75993.2	70225.6	58182.2	67754.4	65419.3	75350.2	76205.8	68513.6	55341.9	55913.3	71421.2	67688
71007.56;70935.5;70923.39	A0A6I8S6V2;B1WB15;Q28E21	sugp1	Xenopus tropicalis	SURP and G-patch domain containing 1;SURP and G-patch domain containing 1;Novel protein containing Surp module and G-patch domain	3	1	3	3	2	2	0	1	1	1	1	3	3	3	3	1	0	2	1	1	1	15049.7	26070.4	18645.4	21967.3	27794.6	NaN	33007.8	29703.1	13452.6	28734.6	40757.1	34890.8	33999.7	21065.5	33667	NaN	19044.8	85549.1	47310.5	82560.6	13.8774	14.6701	14.1865	14.4231	14.7625	NaN	15.0105	14.8583	13.7156	14.8105	15.3148	15.0906	15.0532	14.3626	15.039	NaN	14.2171	16.3845	15.5299	16.3332	85.5;82.7;82.7	3471.4;3355.7;3355.7	1179.8;1140.4;1140.4	1376.9;1331;1331	3075.8;2973.3;2973.3	NaN	2476;2393.4;2393.4	2228.1;2153.8;2153.8	1009.1;975.5;975.5	2155.4;2083.6;2083.6	3239.7;3131.7;3131.7	2976;2876.8;2876.8	3070.1;2967.8;2967.8	2479.3;2396.6;2396.6	191.3;184.9;184.9	NaN	2087.8;2018.2;2018.2	1006;972.5;972.5	556.3;537.8;537.8	970.8;938.5;938.5
58655;57076.16	A0A6I8S6V5;A0A8J0QZ90	tm4sf5;XB22063322	Xenopus tropicalis	Transmembrane 4 L six family member 5;DnaJ homolog subfamily C member 3	7	6	7	6	7	7	3	3	3	4	4	6	7	7	5	7	3	3	2	4	3	51687.8	68424.1	61119.2	37546.2	46243.6	44595.8	35309.6	54948.6	38345.7	43462.7	79839.6	67921.7	59182.2	50322	63137.3	57838.7	45967.6	41261.2	45174.2	40524.7	15.6575	16.0622	15.8993	15.1964	15.497	15.4446	15.1078	15.7458	15.2268	15.4075	16.2848	16.0516	15.8529	15.6189	15.9462	15.8197	15.4883	15.3325	15.4632	15.3065	6103.9;6592.2	7948.3;8584.2	6594.5;7122	4729.2;5107.5	7754.5;8374.9	4750.5;5130.5	3869;4178.5	5710.9;6167.8	4562.4;4927.4	5073.4;5479.2	8486.5;9165.4	7833.4;8460.1	7360.8;7949.6	6467.8;6985.2	7340.8;7928	6176.5;6670.7	4718.8;5096.3	3854.8;4163.2	4975.5;5373.5	3685.7;3980.6
30367.97;29328.43	A0A6I8S6X8;Q28DM0	tmem106c	Xenopus tropicalis	Transmembrane protein 106C	3	2	2	2	3	2	2	1	2	2	2	2	2	3	2	3	2	2	0	2	2	17353.7	17753.7	25863.6	18214.5	26899.3	21488.7	10803.4	24181	27530.6	38647.2	29689.1	29595.6	32349	32360.8	33560	42432.1	22034.3	NaN	39674.3	21275	14.083	14.1158	14.6586	14.1528	14.7153	14.3913	13.3992	14.5616	14.7487	15.2381	14.8576	14.8531	14.9814	14.982	15.0345	15.3729	14.4275	NaN	15.2759	14.3769	1853.6;2224.3	1915.6;2298.7	3070.5;3684.6	2048.5;2458.1	2882.4;3458.8	2755.8;3306.9	413.8;496.6	2988.8;3586.6	3614.7;4337.7	4817;5780.4	3422.9;4107.4	3601.8;4322.1	4201.4;5041.7	3774.3;4529.2	4552.5;5462.9	4641.3;5569.6	2788;3345.6	NaN	4493.6;5392.4	2571.3;3085.6
63668.48;68886.58;67450.76	A0A6I8S6Y9;A0A803KKV5;Q28E93	stxbp3	Xenopus tropicalis	Syntaxin binding protein 3;Syntaxin-binding protein 3;Syntaxin-binding protein 3	5	5	4	5	3	5	2	1	3	3	2	5	5	5	5	5	2	1	1	1	1	40321.7	29021.7	38454.1	34733.4	29104	40225.4	44464.6	32384.2	27237.9	33752.7	36320.8	34141.3	36640.1	25321.2	28875.2	33207	52521.8	50346.6	28409.4	44323	15.2993	14.8248	15.2309	15.084	14.8289	15.2958	15.4404	14.983	14.7333	15.0427	15.1485	15.0592	15.1611	14.6281	14.8175	15.0192	15.6806	15.6196	14.7941	15.4358	3983.6;3651.6;3755.9	2606.8;2389.5;2457.8	3580;3281.7;3375.5	1777.1;1629;1675.6	2836.6;2600.2;2674.5	2726.4;2499.2;2570.6	1405;1287.9;1324.7	2814.4;2579.9;2653.6	2144.1;1965.4;2021.5	2365;2167.9;2229.8	3769;3454.9;3553.6	3834.7;3515.1;3615.6	4076.2;3736.5;3843.3	2362.4;2165.6;2227.4	2887;2646.4;2722	2445.3;2241.5;2305.6	1659.6;1521.3;1564.7	1590.8;1458.3;1499.9	897.7;822.9;846.4	1400.5;1283.8;1320.5
132969.72;139099.91	A0A6I8S722;F6U1L8	stk36	Xenopus tropicalis	non-specific serine/threonine protein kinase	5	4	4	5	4	4	3	0	4	4	4	3	5	4	5	4	1	4	1	3	1	27421.8	23343.6	22565.8	28445.7	25641.5	29162.7	NaN	23148.5	29271.5	33082.4	25510.6	20889	23020.3	28458.7	23941	28646.2	39801.5	41422.4	39160.8	52382.1	14.743	14.5107	14.4618	14.7959	14.6462	14.8318	NaN	14.4986	14.8372	15.0138	14.6388	14.3505	14.4906	14.7966	14.5472	14.8061	15.2805	15.3381	15.2571	15.6768	1608.5;1526.8	1373.3;1303.4	1630.2;1547.3	1717;1629.7	1170.3;1110.8	1639.1;1555.7	NaN	1912.8;1815.5	2003.8;1901.9	2421.9;2298.8	1043.8;990.7	1612.6;1530.6	1500.8;1424.5	2153.7;2044.2	1557.8;1478.6	954.7;906.2	2946.4;2796.6	553.4;525.3	2388.5;2267	693.9;658.6
52011.85;51150.74;54792.56;55036.77;51394.95	A0A6I8S743;A0A803J5I3;A0A803KJE1;A0A8J1J9M7;F6WFN4	pacsin2	Xenopus tropicalis	Protein kinase C and casein kinase substrate in neurons 2;Protein kinase C and casein kinase substrate in neurons 2;Protein kinase C and casein kinase substrate in neurons 2;Protein kinase C and casein kinase substrate in neurons protein 2 isoform X1;Protein kinase C and casein kinase substrate in neurons 2	11	9	10	8	8	9	4	4	7	6	6	9	9	10	11	9	6	7	4	6	8	92990	101945	100534	79801.4	89099	52367.5	70463.7	82995.6	63282.4	89890.4	92231.2	99146.3	87800.6	57300.6	82457.8	83357.3	65912	69017.3	54691.7	57745.2	16.5048	16.6374	16.6173	16.2841	16.4431	15.6764	16.1046	16.3407	15.9495	16.4559	16.493	16.5973	16.4219	15.8063	16.3314	16.347	16.0083	16.0747	15.739	15.8174	22719;23627.7;22719;22719;23627.7	25574.7;26597.7;25574.7;25574.7;26597.7	22128;23013.2;22128;22128;23013.2	19001.1;19761.1;19001.1;19001.1;19761.1	20691.9;21519.6;20691.9;20691.9;21519.6	13871.7;14426.5;13871.7;13871.7;14426.5	20924.4;21761.4;20924.4;20924.4;21761.4	20639.1;21464.7;20639.1;20639.1;21464.7	17529.7;18230.9;17529.7;17529.7;18230.9	19876.8;20671.9;19876.8;19876.8;20671.9	20645.8;21471.7;20645.8;20645.8;21471.7	23922.3;24879.2;23922.3;23922.3;24879.2	19959.1;20757.5;19959.1;19959.1;20757.5	14187.2;14754.7;14187.2;14187.2;14754.7	18457.3;19195.6;18457.3;18457.3;19195.6	19056.3;19818.6;19056.3;19056.3;19818.6	17273.8;17964.8;17273.8;17273.8;17964.8	18536.2;19277.6;18536.2;18536.2;19277.6	15104.3;15708.5;15104.3;15104.3;15708.5	17101.5;17785.5;17101.5;17101.5;17785.5
47953.42;53050.71;56316.18;54807.33;51820.35;55019.74	A0A6I8S780;A0A803KCI4;A0A8J0SBZ8;A0A8J1IUZ6;F6RK71;Q28EL3	fus	Xenopus tropicalis	FUS RNA binding protein;FUS RNA-binding protein;RNA-binding protein FUS isoform X4;RNA-binding protein FUS isoform X12;FUS RNA binding protein;Fusion (Involved in t(1216) in malignant liposarcoma)	7	7	7	7	6	6	4	4	4	4	4	7	7	7	6	7	4	5	4	5	4	837501	864884	889317	852305	702667	593216	585350	707819	645787	891416	1.26349e+06	813196	786018	763603	973593	1.00468e+06	635783	721907	715975	651036	19.6757	19.7221	19.7623	19.701	19.4225	19.1782	19.1589	19.433	19.3007	19.7657	20.269	19.6332	19.5842	19.5425	19.893	19.9383	19.2782	19.4615	19.4495	19.3124	229836;213419.2;199191.2;119514.7;229836;199191.2	225763.5;209637.6;195661.7;117397;225763.5;195661.7	219343.8;203676.4;190097.9;114058.8;219343.8;190097.9	165816.9;153972.8;143708;86224.8;165816.9;143708	162890.3;151255.3;141171.6;84703;162890.3;141171.6	156349.9;145182.1;135503.2;81301.9;156349.9;135503.2	136448.6;126702.3;118255.5;70953.3;136448.6;118255.5	200055.5;185765.8;173381.4;104028.8;200055.5;173381.4	153079.2;142145;132668.7;79601.2;153079.2;132668.7	225445.2;209342;195385.9;117231.5;225445.2;195385.9	292443.8;271555;253451.3;152070.8;292443.8;253451.3	228215.3;211914.2;197786.6;118672;228215.3;197786.6	233188.9;216532.6;202097.1;121258.2;233188.9;202097.1	168379.7;156352.6;145929.1;87557.4;168379.7;145929.1	314789.7;292304.7;272817.8;163690.7;314789.7;272817.8	254271.2;236109;220368.4;132221;254271.2;220368.4	170486.8;158309.2;147755.3;88653.2;170486.8;147755.3	176276.8;163685.6;152773.2;91663.9;176276.8;152773.2	197265;183174.7;170963;102577.8;197265;170963	153032.6;142101.7;132628.3;79577;153032.6;132628.3
24960.49;24942.46	A0A6I8S794;Q5EAL4	;haus2	Xenopus tropicalis	HAUS augmin-like complex subunit 2	2	2	2	2	0	2	0	0	1	1	1	2	2	2	2	2	1	1	1	1	1	21746.1	21045.7	25326.9	NaN	13552.7	NaN	NaN	10807.6	7760.58	5934.21	37249	25940.1	24361.2	17908.6	23685.9	18093	5502.25	16487.7	8102.31	3442.72	14.4085	14.3612	14.6284	NaN	13.7263	NaN	NaN	13.3998	12.9219	12.5348	15.1849	14.6629	14.5723	14.1284	14.5317	14.1431	12.4258	14.0091	12.9841	11.7493	1674.7;1674.7	6465.2;6465.2	7306.7;7306.7	NaN	3810.6;3810.6	NaN	NaN	2984.8;2984.8	1449.6;1449.6	1658.5;1658.5	11148.8;11148.8	8155.3;8155.3	8735.3;8735.3	4425.5;4425.5	7606.8;7606.8	4011.6;4011.6	1220;1220	3655.7;3655.7	273.3;273.3	116.1;116.1
16583.04;24271.5	A0A6I8S7F1;Q28GQ5	rab15	Xenopus tropicalis	RAB15, member RAS oncogene family;RAB15, member RAS oncogene family	1	0	0	1	0	1	0	0	0	0	0	1	1	1	1	1	1	1	0	0	1	NaN	NaN	3126.55	NaN	6150.07	NaN	NaN	NaN	NaN	NaN	5500.41	5918.23	4869.15	7329.26	4563.88	3565.92	1787.73	NaN	NaN	17187.5	NaN	NaN	11.6104	NaN	12.5864	NaN	NaN	NaN	NaN	NaN	12.4253	12.531	12.2495	12.8395	12.156	11.8001	10.8039	NaN	NaN	14.0691	NaN	NaN	390.8;260.5	NaN	768.8;512.5	NaN	NaN	NaN	NaN	NaN	687.6;458.4	739.8;493.2	608.6;405.8	916.2;610.8	570.5;380.3	445.7;297.2	223.5;149	NaN	NaN	2148.4;1432.3
41286.31;47478.13;46388.81;43064.17	A0A6I8S7F4;A0A803J7W8;A0A803JF61;Q6P3N9	slc30a7	Xenopus tropicalis	Zinc transporter;Zinc transporter;Zinc transporter;Zinc transporter 7	2	2	2	1	0	1	0	0	1	0	1	2	2	2	2	1	0	0	0	0	1	16023.1	16616.2	19403.6	NaN	8964.25	NaN	NaN	20858.8	NaN	36271.5	19806.2	12102.6	24749.7	15928.9	17026.4	NaN	NaN	NaN	NaN	11945.2	13.9679	14.0203	14.244	NaN	13.13	NaN	NaN	14.3484	NaN	15.1465	14.2737	13.563	14.5951	13.9594	14.0555	NaN	NaN	NaN	NaN	13.5441	2197.5;1680.5;1785.5;2040.6	2269.4;1735.4;1843.9;2107.3	1981.1;1515;1609.7;1839.6	NaN	915.3;699.9;743.6;849.9	NaN	NaN	2129.7;1628.6;1730.4;1977.6	NaN	3703.4;2832;3009;3438.8	2736.6;2092.7;2223.5;2541.1	1652.1;1263.4;1342.3;1534.1	3457.2;2643.7;2809;3210.2	2213.4;1692.6;1798.4;2055.3	1738.4;1329.4;1412.5;1614.2	NaN	NaN	NaN	NaN	1219.6;932.6;990.9;1132.5
24319.18;25756.65;24030.77	A0A6I8S7J3;A4II60;F6X8E0	prtfdc1	Xenopus tropicalis	Hypoxanthine phosphoribosyltransferase;Phosphoribosyltransferase domain-containing protein 1;Hypoxanthine phosphoribosyltransferase	3	3	3	3	3	3	2	2	2	2	2	3	3	3	3	3	2	2	2	2	2	76155.9	64192.9	67011.4	63745.8	66375.4	44124.3	52870.8	42468.4	51924.8	56928.4	97974.2	81561.9	59474.1	60413.6	67689.8	55262.9	57750.6	69486.1	68450.4	62425.4	16.2167	15.9701	16.0321	15.96	16.0184	15.4293	15.6902	15.3741	15.6641	15.7969	16.5801	16.3156	15.86	15.8826	16.0467	15.754	15.8175	16.0844	16.0628	15.9298	16752.9;16752.9;15464.2	14359.5;14359.5;13255	14615.7;14615.7;13491.4	13428.9;13428.9;12395.9	14894.5;14894.5;13748.8	9058.6;9058.6;8361.8	10615.7;10615.7;9799.1	8597.8;8597.8;7936.5	10412.8;10412.8;9611.8	11437;11437;10557.2	19899.4;19899.4;18368.7	18105.1;18105.1;16712.4	12998.6;12998.6;11998.7	12647.7;12647.7;11674.8	14388.6;14388.6;13281.8	11365.5;11365.5;10491.2	12387;12387;11434.2	13998.4;13998.4;12921.6	13958.4;13958.4;12884.7	13135.5;13135.5;12125.1
48951.38;51314.77	A0A6I8S7K4;A0A8J0QWD3	tmx3	Xenopus tropicalis	protein disulfide-isomerase	10	9	9	9	10	8	8	8	8	7	7	10	10	9	10	8	7	8	6	7	9	326985	330464	311400	276122	290048	232052	231437	197843	209621	171783	363870	316764	359849	304108	265713	227149	190636	230810	180479	176050	18.3189	18.3341	18.2484	18.0749	18.1459	17.8241	17.8203	17.594	17.6774	17.3902	18.4731	18.2731	18.457	18.2142	18.0195	17.7933	17.5405	17.8163	17.4615	17.4256	103686.6;95046	107013;98095.3	99428.6;91142.9	73633.8;67497.7	84783;77717.7	52719.9;48326.6	54967.2;50386.6	53758.4;49278.5	43333.5;39722.4	44827;41091.4	105360.9;96580.8	110498.1;101290	112102.7;102760.8	78524;71980.3	85434.2;78314.7	65207.8;59773.8	42382.5;38850.6	45941.7;42113.2	41925.5;38431.7	33678.4;30871.9
47103.89;50140.39	A0A6I8S7M2;Q7T0B0	stk40	Xenopus tropicalis	Serine/threonine-protein kinase 40	1	0	0	1	0	1	0	0	0	0	0	1	1	1	1	1	0	0	0	0	0	NaN	NaN	8875.7	NaN	12207.3	NaN	NaN	NaN	NaN	NaN	10595.6	8760.76	11962	10228.6	7665.43	NaN	NaN	NaN	NaN	NaN	NaN	NaN	13.1156	NaN	13.5755	NaN	NaN	NaN	NaN	NaN	13.3712	13.0968	13.5462	13.3203	12.9042	NaN	NaN	NaN	NaN	NaN	NaN	NaN	341.4;317	NaN	469.5;436	NaN	NaN	NaN	NaN	NaN	407.5;378.4	337;312.9	460.1;427.2	393.4;365.3	294.8;273.8	NaN	NaN	NaN	NaN	NaN
122574.13;111653.62;115447.68;117071.59;116886.37	A0A6I8S7M6;A0A6I8SIT3;A0A6I8SPK9;A0A8J0QT23;A0A8J0QWY2	atxn2	Xenopus tropicalis	Ataxin 2;Ataxin 2;Ataxin 2;Ataxin-2 isoform X1;Ataxin-2 isoform X2	17	15	16	16	16	16	8	9	10	10	12	16	16	15	17	15	9	9	6	10	9	130354	109274	122302	121828	131302	77344.6	109690	94484.1	96207.3	98752.6	106185	115826	101566	98091.3	111783	79888.6	84687.2	95495	95613.1	101636	16.9921	16.7376	16.9001	16.8945	17.0025	16.239	16.7431	16.5278	16.5539	16.5915	16.6962	16.8216	16.6321	16.5818	16.7703	16.2857	16.3699	16.5431	16.5449	16.633	19962.3;19962.3;18601.3;19962.3;19962.3	18111.2;18111.2;16876.4;18111.2;18111.2	19922.6;19922.6;18564.2;19922.6;19922.6	19308.7;19308.7;17992.2;19308.7;19308.7	20897.6;20897.6;19472.8;20897.6;20897.6	10909.3;10909.3;10165.4;10909.3;10909.3	13014.6;13014.6;12127.2;13014.6;13014.6	13310.6;13310.6;12403;13310.6;13310.6	13197.2;13197.2;12297.4;13197.2;13197.2	14071;14071;13111.6;14071;14071	17850;17850;16632.9;17850;17850	18467;18467;17207.9;18467;18467	16393;16393;15275.3;16393;16393	15126.2;15126.2;14094.9;15126.2;15126.2	18176.3;18176.3;16937;18176.3;18176.3	13776;13776;12836.8;13776;13776	12145.3;12145.3;11317.2;12145.3;12145.3	10925.4;10925.4;10180.5;10925.4;10925.4	12677.3;12677.3;11813;12677.3;12677.3	11987.1;11987.1;11169.8;11987.1;11987.1
61809.64;58529.04;61681.51	A0A6I8S7P1;A0A6I8SCE6;Q6P4K3	mtdh	Xenopus tropicalis	Metadherin	21	19	19	17	18	19	9	11	11	11	12	20	19	19	15	17	11	10	8	9	10	641267	643713	617677	639948	607231	713481	637736	588991	660186	626494	683409	667728	689648	727062	680308	656130	693985	775240	636482	740395	19.2906	19.2961	19.2365	19.2876	19.2119	19.4445	19.2826	19.1679	19.3325	19.2569	19.3824	19.3489	19.3955	19.4717	19.3758	19.3236	19.4045	19.5643	19.2798	19.4979	163258.1;169304.7;163258.1	156768.8;162575;156768.8	152587.9;158239.3;152587.9	149426.2;154960.5;149426.2	156073.8;161854.3;156073.8	196440.6;203716.2;196440.6	173118.7;179530.5;173118.7	162211;168218.8;162211	174124;180573;174124	201744.2;209216.2;201744.2	164265.8;170349.7;164265.8	177384.1;183953.8;177384.1	176925.2;183477.9;176925.2	161041.1;167005.6;161041.1	157589.9;163426.6;157589.9	192493.2;199622.5;192493.2	194504.5;201708.4;194504.5	197191.2;204494.6;197191.2	162756.9;168784.9;162756.9	194039;201225.6;194039
30214.12;29374.07	A0A6I8S7P5;A0A8J0QH83	srprb	Xenopus tropicalis	Signal recognition particle receptor subunit beta	12	11	11	11	11	10	6	8	8	7	7	12	11	11	11	11	7	6	6	6	6	124573	122255	125924	147159	151015	110859	108770	98893	117021	128695	105086	127101	128892	141176	146150	113405	135237	115204	136450	132317	16.9266	16.8995	16.9422	17.167	17.2043	16.7584	16.7309	16.5936	16.8364	16.9736	16.6812	16.9556	16.9758	17.1071	17.1571	16.7911	17.0451	16.8138	17.058	17.0136	33107.1;34946.4	32140.2;33925.8	34648.4;36573.3	33722.7;35596.2	39851;42065	21388.2;22576.5	22076;23302.5	22637.7;23895.3	23774.3;25095.1	25130.7;26526.8	29957.3;31621.6	36203.5;38214.8	36426.6;38450.3	37387.5;39464.6	40370.7;42613.6	23993.3;25326.3	26198.6;27654	23765.3;25085.6	25682.2;27109	25359;26767.8
102612.86;102324.29;102237.21	A0A6I8S7Q1;A0A8J1JIP7;A0A8J1JJS7	wdr47	Xenopus tropicalis	WD repeat domain 47;WD repeat-containing protein 47 isoform X1;WD repeat-containing protein 47 isoform X2	5	4	5	5	2	5	2	2	1	1	3	5	5	5	5	4	3	2	1	1	2	39943.7	36145.9	43765.2	42960.1	39244.7	46935.9	59918.1	54982.4	69072.9	41942.1	41106.9	36636.2	37084.7	37641.5	32499.7	47457.7	56482.7	77875.5	57828.3	67270.9	15.2857	15.1415	15.4175	15.3907	15.2602	15.5184	15.8707	15.7467	16.0758	15.3561	15.3271	15.161	15.1785	15.2	14.9881	15.5344	15.7855	16.2489	15.8195	16.0377	2613;2613;2613	2590.9;2590.9;2590.9	2970.7;2970.7;2970.7	741.3;741.3;741.3	2665.9;2665.9;2665.9	2378.8;2378.8;2378.8	1051.5;1051.5;1051.5	706.2;706.2;706.2	887.2;887.2;887.2	2732.5;2732.5;2732.5	3252.2;3252.2;3252.2	2479.8;2479.8;2479.8	3083;3083;3083	2539.8;2539.8;2539.8	2733.5;2733.5;2733.5	4141.8;4141.8;4141.8	3693.2;3693.2;3693.2	1000.3;1000.3;1000.3	742.8;742.8;742.8	3458.1;3458.1;3458.1
78704.7	A0A6I8S7R4	nphp1	Xenopus tropicalis	Nephrocystin-1	1	1	1	1	1	1	1	1	1	1	0	1	1	1	1	1	1	1	1	0	0	8394.2	7944.84	6484.37	6768.28	6149.83	10447.6	4444.31	5308.22	5632.68	NaN	7817.97	5827.83	6278.09	2648.44	4414.24	3925.91	1675.9	3267.57	NaN	NaN	13.0352	12.9558	12.6628	12.7246	12.5863	13.3509	12.1177	12.374	12.4596	NaN	12.9326	12.5087	12.6161	11.3709	12.1079	11.9388	10.7107	11.674	NaN	NaN	204.7	193.8	158.2	165.1	150	254.8	108.4	129.5	137.4	NaN	190.7	142.1	153.1	64.6	107.7	95.8	40.9	79.7	NaN	NaN
91652.22;87827.76;88431.45;88303.32;87955.89	A0A6I8S7U7;A0A8J0QL42;A0A8J0R5L7;A0A8J1IX02;F6X3F8	dbf4b	Xenopus tropicalis	DBF4 zinc finger B;Protein DBF4 homolog B isoform X4;Protein DBF4 homolog B isoform X1;Protein DBF4 homolog B isoform X2;DBF4 zinc finger B	3	2	3	3	3	3	1	1	1	1	2	3	2	3	3	3	1	1	1	1	1	49905.8	49972	51378.9	39101.6	57558.3	38324.4	28326.9	35597.2	47897.7	42637.1	60932.6	44008.2	45532.3	47917.5	43973.2	43531.7	55747.8	51667.6	43704.3	53528.5	15.6069	15.6088	15.6489	15.2549	15.8127	15.226	14.7899	15.1195	15.5477	15.3798	15.8949	15.4255	15.4746	15.5483	15.4243	15.4098	15.7666	15.657	15.4155	15.708	2576.9;2716.2;2716.2;2716.2;2716.2	2633.7;2776.1;2776.1;2776.1;2776.1	2686.8;2832.1;2832.1;2832.1;2832.1	2226.3;2346.7;2346.7;2346.7;2346.7	2978.5;3139.5;3139.5;3139.5;3139.5	1768.8;1864.4;1864.4;1864.4;1864.4	1307.4;1378;1378;1378;1378	1642.9;1731.7;1731.7;1731.7;1731.7	2210.6;2330.1;2330.1;2330.1;2330.1	2132;2247.2;2247.2;2247.2;2247.2	3321.5;3501.1;3501.1;3501.1;3501.1	2182.2;2300.2;2300.2;2300.2;2300.2	2087.2;2200.1;2200.1;2200.1;2200.1	2838.2;2991.6;2991.6;2991.6;2991.6	2312.3;2437.3;2437.3;2437.3;2437.3	2009.1;2117.7;2117.7;2117.7;2117.7	2572.9;2712;2712;2712;2712	2384.6;2513.5;2513.5;2513.5;2513.5	2017.1;2126.1;2126.1;2126.1;2126.1	2470.5;2604;2604;2604;2604
147626.31;145279.57	A0A6I8S7V5;A0A8J0R136	cyfip1	Xenopus tropicalis	Cytoplasmic FMR1-interacting protein	28	28	28	28	28	27	16	16	13	14	18	28	28	26	28	27	13	15	11	13	13	134476	135265	129162	124762	145734	141261	112796	130190	130775	137238	135209	116833	119435	153519	125305	127208	145961	140303	149611	140577	17.037	17.0454	16.9788	16.9288	17.153	17.108	16.7834	16.9903	16.9967	17.0663	17.0448	16.8341	16.8659	17.2281	16.9351	16.9568	17.1552	17.0982	17.1909	17.101	24948.5;24948.5	25341.1;25341.1	25365.8;25365.8	23125.9;23125.9	24727.1;24727.1	23294.3;23294.3	18307;18307	14178.9;14178.9	16781;16781	18568.2;18568.2	25933.9;25933.9	24242.3;24242.3	21810.2;21810.2	26297.7;26297.7	21354.7;21354.7	14835.8;14835.8	21866.3;21866.3	16603.5;16603.5	21767.3;21767.3	25261.6;25261.6
50990.14;50422.45;48881.71	A0A6I8S7W8;A0A6I8SR31;F7CMM3	kyat3	Xenopus tropicalis	Kynurenine--oxoglutarate transaminase 3	6	6	5	5	6	6	2	1	3	6	5	5	5	5	6	6	1	4	2	5	5	54764	46648	60076.5	145828	130896	83388.4	91300.2	62733.6	155462	154313	60578.3	50694.7	62294.2	184182	154815	75411.7	78249.3	74512.5	172743	191124	15.7409	15.5095	15.8745	17.1539	16.9981	16.3476	16.4783	15.937	17.2462	17.2355	15.8865	15.6295	15.9268	17.4908	17.2402	16.2025	16.2558	16.1852	17.3983	17.5441	7810.2;7497.7;7810.2	5903.7;5667.5;5903.7	6480.5;6221.3;6480.5	20524.7;19703.7;20524.7	18711.3;17962.9;18711.3	7338.7;7045.2;7338.7	5529.6;5308.4;5529.6	7010.3;6729.9;7010.3	25022.2;24021.3;25022.2	22924.4;22007.4;22924.4	8204.8;7876.6;8204.8	6236.6;5987.1;6236.6	6911.8;6635.4;6911.8	22795.5;21883.7;22795.5	19284.5;18513.1;19284.5	4567.3;4384.6;4567.3	10916.7;10480;10916.7	9269.5;8898.7;9269.5	26606.9;25542.6;26606.9	28023.7;26902.8;28023.7
56972.71;47895.53;56844.58	A0A6I8S822;A0A6I8SWX9;A0A8J0QWW2	fbxl20	Xenopus tropicalis	F-box and leucine-rich repeat protein 20;F-box and leucine-rich repeat protein 20;F-box/LRR-repeat protein 20 isoform X2	1	1	1	1	1	1	1	1	1	1	1	1	1	1	1	1	1	1	1	1	1	24090	27409.4	17604	7197.2	21330.7	60740.3	49819.6	65503.9	39901.3	61854.5	27418.1	27841.3	32745.6	29400.8	27697.5	61443.1	56089.2	23022.8	42830.1	38032.1	14.5561	14.7424	14.1036	12.8132	14.3806	15.8904	15.6044	15.9993	15.2841	15.9166	14.7428	14.7649	14.999	14.8436	14.7575	15.907	15.7754	14.4908	15.3863	15.2149	777.1;926.5;777.1	884.2;1054.2;884.2	567.9;677.1;567.9	232.2;276.8;232.2	688.1;820.4;688.1	1959.4;2336.2;1959.4	1607.1;1916.1;1607.1	2113;2519.4;2113	1287.1;1534.7;1287.1	1995.3;2379;1995.3	884.5;1054.5;884.5	898.1;1070.8;898.1	1056.3;1259.4;1056.3	948.4;1130.8;948.4	893.5;1065.3;893.5	1982;2363.2;1982	1809.3;2157.3;1809.3	742.7;885.5;742.7	1381.6;1647.3;1381.6	1226.8;1462.8;1226.8
25767.03;16535.16	A0A6I8S875;A0JMA7	;pex11g	Xenopus tropicalis	Peroxisomal membrane protein 11C	1	1	1	1	0	0	1	1	0	1	0	1	1	1	1	1	1	1	1	1	1	8621.94	38875	9602	NaN	NaN	21391.4	33003.5	NaN	21144.1	NaN	15438.2	12607.7	13857.2	16567	13533	27341	28452.3	37735.3	10878.4	13698.7	13.0738	15.2466	13.2291	NaN	NaN	14.3847	15.0103	NaN	14.368	NaN	13.9142	13.622	13.7583	14.016	13.7242	14.7388	14.7963	15.2036	13.4092	13.7418	1077.7;1077.7	4859.4;4859.4	1200.2;1200.2	NaN	NaN	2673.9;2673.9	4125.4;4125.4	NaN	2643;2643	NaN	1929.8;1929.8	1576;1576	1732.2;1732.2	2070.9;2070.9	1691.6;1691.6	3417.6;3417.6	3556.5;3556.5	4716.9;4716.9	1359.8;1359.8	1712.3;1712.3
204861.84;203041.67	A0A6I8S890;A0A803KBT6	KIAA1671;kiaa1671	Xenopus tropicalis	KIAA1671	1	1	1	1	1	1	1	1	1	1	1	1	1	1	1	1	1	1	1	1	1	125718	109045	150092	126649	140190	552119	463354	464458	442792	659757	197567	182778	232955	186273	219835	598383	606598	507218	570290	544321	16.9398	16.7346	17.1955	16.9505	17.097	19.0746	18.8218	18.8252	18.7563	19.3316	17.592	17.4797	17.8297	17.5071	17.7461	19.1907	19.2104	18.9522	19.1213	19.0541	1174.9;1186	1019.1;1028.7	1402.7;1416	1183.6;1194.8	1310.2;1322.5	5160;5208.7	4330.4;4371.3	4340.7;4381.7	4138.2;4177.3	6166;6224.1	1846.4;1863.8	1708.2;1724.3	2177.2;2197.7	1740.9;1757.3	2054.5;2073.9	5592.4;5645.1	5669.1;5722.6	4740.4;4785.1	5329.8;5380.1	5087.1;5135.1
63420.39;60579.95	A0A6I8S8C5;Q28HG0	tyrp1	Xenopus tropicalis	5,6-dihydroxyindole-2-carboxylic acid oxidase;5,6-dihydroxyindole-2-carboxylic acid oxidase	20	19	17	19	20	20	16	16	15	17	16	20	19	19	20	19	16	15	16	17	17	3.15206e+06	3.33322e+06	3480042	4.27477e+06	3.74495e+06	2792016	2.99632e+06	2.45293e+06	3.72596e+06	3.12908e+06	6640879	4.32018e+06	4703559	5412730	4708818	3045419	3804365	3346792	4.19658e+06	4463482	21.5879	21.6685	21.7307	22.0274	21.8365	21.4129	21.5148	21.2261	21.8292	21.5773	22.6629	22.0427	22.1653	22.3679	22.1669	21.5382	21.8592	21.6743	22.0008	22.0897	399036.2;448915.8	437068.3;491701.9	528756.8;594851.4	581184.7;653832.8	519618.6;584570.9	696334.8;783376.6	633357.4;712527.1	662902.3;745765	719766.1;809736.9	806234;907013.3	692521.9;779087.2	593918.4;668158.2	657431.5;739610.5	699747.1;787215.4	672952.7;757071.7	733180.6;824828.2	1053546.6;1185239.9	1095019.6;1231897	1113785.7;1253008.9	1188469.7;1337028.4
222088.44;220258.82;216582.85;218833.38;215157.41	A0A6I8S8E8;A0A6I8SRQ7;A0A8J0R069;A0A8J0R2C3;A0A8J0SRY4	kif13a	Xenopus tropicalis	Kinesin family member 13A;Kinesin family member 13A;Kinesin-like protein KIF13A isoform X3;Kinesin-like protein KIF13A isoform X2;Kinesin-like protein KIF13A isoform X4	1	0	0	1	1	0	1	0	0	0	0	0	0	0	1	0	1	1	1	1	1	NaN	NaN	9603.76	22793.5	NaN	62010.2	NaN	NaN	NaN	NaN	NaN	NaN	NaN	6237.12	NaN	38572.3	37053.3	43177.1	46304.2	45810.6	NaN	NaN	13.2294	14.4763	NaN	15.9202	NaN	NaN	NaN	NaN	NaN	NaN	NaN	12.6067	NaN	15.2353	15.1773	15.398	15.4989	15.4834	NaN	NaN	99;103.3;102.2;104.4;103.3	235;245.1;242.5;247.8;245.1	NaN	639.3;666.8;659.7;674;666.8	NaN	NaN	NaN	NaN	NaN	NaN	NaN	64.3;67.1;66.4;67.8;67.1	NaN	397.7;414.8;410.3;419.3;414.8	382;398.4;394.2;402.8;398.4	445.1;464.3;459.3;469.3;464.3	477.4;497.9;492.6;503.3;497.9	472.3;492.6;487.3;497.9;492.6
52220.15;58254.37;54149.72;54158.73;54604.25;57467.42;55391.19;57021.91	A0A6I8S8F9;A0A6I8SFN9;A0A8J0S8U1;A0A8J0SEG8;A0A8J1J692;A0A8J1J695;A4IIE5;F6YQ17	camk2a	Xenopus tropicalis	calcium/calmodulin-dependent protein kinase	1	1	1	0	0	1	1	1	1	1	1	1	1	1	1	1	1	0	1	0	0	210531	101726	NaN	NaN	75100.8	213932	155704	130223	122310	105331	23034.7	22603.3	16874.4	11245.6	18327.6	55229.1	NaN	19688.1	NaN	NaN	17.6837	16.6343	NaN	NaN	16.1965	17.7068	17.2484	16.9906	16.9002	16.6846	14.4915	14.4642	14.0426	13.4571	14.1617	15.7531	NaN	14.265	NaN	NaN	7797.4;7797.4;8097.3;8097.3;8097.3;7797.4;8097.3;7797.4	3767.6;3767.6;3912.5;3912.5;3912.5;3767.6;3912.5;3767.6	NaN	NaN	2781.5;2781.5;2888.5;2888.5;2888.5;2781.5;2888.5;2781.5	7923.4;7923.4;8228.1;8228.1;8228.1;7923.4;8228.1;7923.4	5766.8;5766.8;5988.6;5988.6;5988.6;5766.8;5988.6;5766.8	4823.1;4823.1;5008.6;5008.6;5008.6;4823.1;5008.6;4823.1	4530;4530;4704.2;4704.2;4704.2;4530;4704.2;4530	3901.1;3901.1;4051.2;4051.2;4051.2;3901.1;4051.2;3901.1	853.1;853.1;886;886;886;853.1;886;853.1	837.2;837.2;869.4;869.4;869.4;837.2;869.4;837.2	625;625;649;649;649;625;649;625	416.5;416.5;432.5;432.5;432.5;416.5;432.5;416.5	678.8;678.8;704.9;704.9;704.9;678.8;704.9;678.8	2045.5;2045.5;2124.2;2124.2;2124.2;2045.5;2124.2;2045.5	NaN	729.2;729.2;757.2;757.2;757.2;729.2;757.2;729.2	NaN	NaN
132288.07;130743.38	A0A6I8S8J8;F7BHH7	sec31b	Xenopus tropicalis	Protein transport protein Sec31B isoform X1;HMG box-containing protein 4	21	20	20	20	20	20	17	16	17	16	15	20	20	20	21	20	14	16	12	14	14	452104	437777	423535	437522	497796	345934	332020	342082	305306	364371	402210	441238	444688	399358	408069	322085	327453	303539	344160	344314	18.7863	18.7398	18.6921	18.739	18.9252	18.4001	18.3409	18.384	18.2199	18.475	18.6176	18.7512	18.7624	18.6073	18.6385	18.2971	18.3209	18.2115	18.3927	18.3934	51937.6;51937.6	51345.1;51345.1	47649.5;47649.5	46231.1;46231.1	55928.3;55928.3	63405.9;63405.9	48107.8;48107.8	52208.9;52208.9	43529.9;43529.9	58036.3;58036.3	44502.6;44502.6	53408.2;53408.2	53388;53388	45577.2;45577.2	48476.4;48476.4	44955.7;44955.7	60260.5;60260.5	52277.8;52277.8	50623.1;50623.1	50100.3;50100.3
20596.4;16866.06;16581.72;20880.67	A0A6I8S8Y8;A0A6I8SRJ9;Q28CD3;Q6P8C7	myl1	Xenopus tropicalis	Myosin light chain 1;Myosin light chain 1;Myosin light chain 1;Myl1 protein	5	4	4	4	5	5	3	3	3	3	4	5	5	5	4	5	4	4	2	3	4	54710.1	36627.5	40116.1	50585.3	37669.1	100455	65037.1	49146.8	56981.4	46440.5	52372.3	31762.1	33853.8	41256.3	40764.1	78333.8	37727.8	82049.3	50623.2	64197	15.7395	15.1606	15.2919	15.6264	15.2011	16.6162	15.989	15.5848	15.7982	15.5031	15.6765	14.955	15.047	15.3323	15.315	16.2573	15.2033	16.3242	15.6275	15.9702	14610.6;17532.8;15938.9;14610.6	9146.3;10975.6;9977.8;9146.3	7107.6;8529.1;7753.7;7107.6	14585.3;17502.4;15911.3;14585.3	10501.5;12601.7;11456.1;10501.5	19701.1;23641.3;21492.1;19701.1	17871.2;21445.4;19495.8;17871.2	14706.7;17648;16043.7;14706.7	14380.3;17256.4;15687.6;14380.3	14391;17269.3;15699.3;14391	12571.3;15085.6;13714.2;12571.3	8582;10298.4;9362.2;8582	8894.9;10673.9;9703.5;8894.9	8930.9;10717.1;9742.8;8930.9	10722.1;12866.5;11696.8;10722.1	18612.2;22334.7;20304.3;18612.2	20057.6;24069.1;21881;20057.6	12282.6;14739.2;13399.2;12282.6	11509.4;13811.3;12555.7;11509.4	16848.5;20218.2;18380.2;16848.5
55516.61;56335.55;55561.67;50228.07	A0A6I8S8Z9;A0A6I8SE43;A0A8J1JI10;Q6DJB7	;;cyp2a13l;cyp2a13l	Xenopus tropicalis	Uncharacterized protein;Uncharacterized protein;Cytochrome P450 family 2 subfamily A member 13 like isoform X1;Cytochrome P450 family 2 subfamily A member 13 like	1	1	1	1	1	1	1	1	1	1	1	1	1	1	1	1	1	1	1	1	1	28132.7	21313.8	32197.3	61216.3	50115.6	88694.4	89265.4	64439.6	97674.6	80354.1	42562.8	30827.8	54239.9	59379.5	67100.1	83071.1	74324.5	106438	95193.5	118880	14.78	14.3795	14.9747	15.9016	15.613	16.4366	16.4458	15.9757	16.5757	16.2941	15.3773	14.9119	15.7271	15.8577	16.034	16.3421	16.1816	16.6997	16.5386	16.8591	852.5;879.1;879.1;1004.7	645.9;666.1;666.1;761.2	975.7;1006.2;1006.2;1149.9	1855;1913;1913;2186.3	1518.7;1566.1;1566.1;1789.8	2687.7;2771.7;2771.7;3167.7	2705;2789.5;2789.5;3188	1952.7;2013.7;2013.7;2301.4	2959.8;3052.3;3052.3;3488.4	2435;2511.1;2511.1;2869.8	1289.8;1330.1;1330.1;1520.1	934.2;963.4;963.4;1101	1643.6;1695;1695;1937.1	1799.4;1855.6;1855.6;2120.7	2033.3;2096.9;2096.9;2396.4	2517.3;2596;2596;2966.8	2252.3;2322.6;2322.6;2654.4	3225.4;3326.2;3326.2;3801.4	2884.7;2974.8;2974.8;3399.8	3602.4;3715;3715;4245.7
12328.02;11467.04	A0A6I8S980;Q28DH3	borcs7	Xenopus tropicalis	BLOC-1-related complex subunit 7	1	1	1	1	1	1	0	0	0	0	0	1	1	1	1	1	0	0	0	0	0	13382.2	10646.3	9327.14	10356.4	12896.8	NaN	NaN	NaN	NaN	NaN	13272.2	12843.2	9545.69	9928.74	11283.9	NaN	NaN	NaN	NaN	NaN	13.708	13.3781	13.1872	13.3382	13.6547	NaN	NaN	NaN	NaN	NaN	13.6961	13.6487	13.2206	13.2774	13.462	NaN	NaN	NaN	NaN	NaN	2230.4;1911.7	1774.4;1520.9	1554.5;1332.4	1726.1;1479.5	2149.5;1842.4	NaN	NaN	NaN	NaN	NaN	2212;1896	2140.5;1834.7	1590.9;1363.7	1654.8;1418.4	1880.7;1612	NaN	NaN	NaN	NaN	NaN
56211	A0A6I8S995	slc2a9l	Xenopus tropicalis	Solute carrier family 2 (facilitated glucose transporter), member 9	1	0	1	1	1	0	0	0	1	0	0	1	1	1	1	1	1	1	0	1	0	NaN	9767.83	42985	6857.04	NaN	NaN	NaN	8410.59	NaN	NaN	69666	48639.2	47778.9	30997.7	31334.5	31399.3	75984.2	NaN	68725.7	NaN	NaN	13.2538	15.3915	12.7434	NaN	NaN	NaN	13.038	NaN	NaN	16.0882	15.5698	15.5441	14.9199	14.9355	14.9384	16.2134	NaN	16.0686	NaN	NaN	751.4	3306.5	527.5	NaN	NaN	NaN	647	NaN	NaN	5358.9	3741.5	3675.3	2384.4	2410.3	2415.3	5844.9	NaN	5286.6	NaN
58109;52739.59;53436.7;57413.03	A0A6I8S9A8;A0A803K4M7;A0A803KHH5;Q28GX0	vrk3	Xenopus tropicalis	VRK serine/threonine kinase 3;VRK serine/threonine kinase 3;Inactive serine/threonine-protein kinase VRK3 isoform X1;Inactive serine/threonine-protein kinase VRK3	1	1	1	1	0	1	1	1	0	0	1	0	0	1	1	0	1	0	0	1	1	1381.25	7242.3	5777.64	NaN	14643.9	18754.5	35871.5	NaN	NaN	17376.4	NaN	NaN	4481.43	14295	NaN	13287.1	NaN	NaN	44829.1	25729.6	10.4318	12.8222	12.4963	NaN	13.838	14.195	15.1305	NaN	NaN	14.0848	NaN	NaN	12.1297	13.8032	NaN	13.6977	NaN	NaN	15.4521	14.6511	47.6;53.1;51.2;47.6	249.7;278.5;268.2;249.7	199.2;222.2;214;199.2	NaN	505;563.2;542.4;505	646.7;721.3;694.6;646.7	1236.9;1379.7;1328.6;1236.9	NaN	NaN	599.2;668.3;643.6;599.2	NaN	NaN	154.5;172.4;166;154.5	492.9;549.8;529.4;492.9	NaN	458.2;511;492.1;458.2	NaN	NaN	1545.8;1724.2;1660.3;1545.8	887.2;989.6;952.9;887.2
71290.96;71427.05	A0A6I8S9B2;A0A803KL79		Xenopus tropicalis	Prostaglandin reductase 1	21	20	20	21	21	21	20	20	19	20	18	20	20	20	20	21	19	19	19	19	20	5.57789e+06	5.09383e+06	5.68574e+06	6615474	5286510	3543568	3.9011e+06	3.74033e+06	4290329	4.02866e+06	4305371	4677013	4916301	5.2573e+06	4.72224e+06	4.11424e+06	4053408	3.94509e+06	3.88653e+06	4111751	22.4113	22.2803	22.4389	22.6574	22.3339	21.7568	21.8954	21.8347	22.0327	21.9419	22.0377	22.1572	22.2291	22.3259	22.171	21.9722	21.9507	21.9116	21.8901	21.9713	1363654.1;1363654.1	1321027.2;1321027.2	1427411.4;1427411.4	1429835.2;1429835.2	1384892.7;1384892.7	1297867.4;1297867.4	1224395.6;1224395.6	1305350.6;1305350.6	1295077;1295077	1370432.7;1370432.7	1119443.9;1119443.9	1309128.7;1309128.7	1345836.6;1345836.6	1197540.5;1197540.5	1223344.5;1223344.5	1452657.2;1452657.2	1273756.4;1273756.4	1433678;1433678	1274568.4;1274568.4	1404880.2;1404880.2
286775.83;290642.6;289259.92	A0A6I8S9H5;A0A6I8SN06;A0A8J0R459	cep192	Xenopus tropicalis	Centrosomal protein 192kDa;Centrosomal protein 192kDa;Centrosomal protein of 192 kDa isoform X2	33	26	28	24	24	24	17	14	17	16	16	27	29	24	20	21	16	15	13	15	16	131311	141753	144955	159268	167206	133814	161075	137193	158759	162938	131038	143834	134836	127961	138969	149183	185818	222762	182922	215439	17.0026	17.113	17.1452	17.2811	17.3513	17.0299	17.2974	17.0659	17.2765	17.314	16.9996	17.134	17.0408	16.9653	17.0844	17.1867	17.5035	17.7651	17.4809	17.7169	5739.3;5700.5;5739.3	6528.7;6484.6;6528.7	6229.4;6187.3;6229.4	6360.7;6317.7;6360.7	7398.3;7348.3;7398.3	5815.6;5776.4;5815.6	6792.9;6747;6792.9	6164.9;6123.2;6164.9	7166.7;7118.3;7166.7	7104.3;7056.3;7104.3	6266.2;6223.9;6266.2	6663.1;6618.1;6663.1	5714.6;5676;5714.6	5311.6;5275.7;5311.6	5972.4;5932;5972.4	6835.1;6788.9;6835.1	7357.9;7308.2;7357.9	7583.8;7532.5;7583.8	6898;6851.4;6898	8313.1;8257;8313.1
35478.6	A0A6I8S9N9	grhpr.2	Xenopus tropicalis	Glyoxylate reductase/hydroxypyruvate reductase, gene 2	20	19	18	18	19	19	17	18	16	19	18	19	18	19	19	19	16	18	16	17	17	7029655	7149108	7.12439e+06	7.70149e+06	7.56827e+06	8792883	8.35346e+06	7660816	7.98896e+06	7.55566e+06	6.27596e+06	6587193	7.56465e+06	8818022	6864766	6.50123e+06	8864728	7654746	7.4893e+06	7.61887e+06	22.745	22.7693	22.7643	22.8767	22.8515	23.0679	22.9939	22.8691	22.9296	22.8491	22.5814	22.6512	22.8508	23.072	22.7108	22.6323	23.0796	22.8679	22.8364	22.8611	1.60364e+06	1.38846e+06	1.41511e+06	1.64216e+06	1.70277e+06	3.60914e+06	3.80334e+06	3087624	3.58676e+06	3.51648e+06	1.52256e+06	1.86482e+06	1.91328e+06	1847136	2.02672e+06	3.51851e+06	3.85107e+06	5.40842e+06	3.54565e+06	4027262
34857.62;35170.92;35112.88	A0A6I8S9Q7;A0A803JGC1;Q4QQQ4	mrpl45	Xenopus tropicalis	Large ribosomal subunit protein mL45	13	13	12	13	13	12	10	10	12	11	13	13	13	13	13	13	12	9	9	11	10	152107	146404	135694	156466	173752	180000	157756	144318	163939	147489	152588	148911	162035	183112	162157	165679	184445	162060	170782	177957	17.2147	17.1596	17.05	17.2555	17.4067	17.4576	17.2673	17.1389	17.3228	17.1702	17.2193	17.1841	17.3059	17.4824	17.307	17.338	17.4928	17.3062	17.3818	17.4412	66385.9;66385.9;66385.9	57355.5;57355.5;57355.5	68976.6;68976.6;68976.6	70817.4;70817.4;70817.4	70998.4;70998.4;70998.4	90486.8;90486.8;90486.8	78534.5;78534.5;78534.5	79507.9;79507.9;79507.9	88310.9;88310.9;88310.9	86451.7;86451.7;86451.7	75466.4;75466.4;75466.4	72320.5;72320.5;72320.5	81473.4;81473.4;81473.4	87618.5;87618.5;87618.5	84127.9;84127.9;84127.9	82248.3;82248.3;82248.3	89352.8;89352.8;89352.8	83474.1;83474.1;83474.1	86587.2;86587.2;86587.2	89800.9;89800.9;89800.9
66361.05;60500.2;64276.62;64290.69;62061.02	A0A6I8S9R5;A0A803JFG5;A0A803KJW6;F6QQS7;Q28DG4	asns	Xenopus tropicalis	Asparagine synthetase [glutamine-hydrolyzing]	6	6	6	6	6	6	3	2	3	2	3	6	6	6	5	6	3	3	1	3	3	26855.5	27483	40476	35639.7	45306.7	56226.4	63363.1	36033.1	29789.9	48245.5	41013.3	43097.6	38625.4	30050.1	38566.9	42376.6	45036.5	80564.5	34652.3	57413.2	14.7129	14.7462	15.3048	15.1212	15.4674	15.779	15.9514	15.137	14.8625	15.5581	15.3238	15.3953	15.2373	14.8751	15.2351	15.371	15.4588	16.2979	15.0807	15.8091	4030.5;4462.3;4164.8;4164.8;4462.3	4832.9;5350.7;4994;4994;5350.7	5172.9;5727.2;5345.3;5345.3;5727.2	4589.5;5081.2;4742.5;4742.5;5081.2	5603;6203.3;5789.8;5789.8;6203.3	3408.7;3773.9;3522.3;3522.3;3773.9	3354.4;3713.8;3466.3;3466.3;3713.8	2912;3224.1;3009.1;3009.1;3224.1	1708.4;1891.5;1765.4;1765.4;1891.5	3839.2;4250.5;3967.2;3967.2;4250.5	4962.8;5494.6;5128.3;5128.3;5494.6	5260.3;5823.9;5435.7;5435.7;5823.9	4755.9;5265.4;4914.4;4914.4;5265.4	3462.8;3833.8;3578.2;3578.2;3833.8	5107;5654.2;5277.2;5277.2;5654.2	4079.5;4516.5;4215.4;4215.4;4516.5	4692.1;5194.8;4848.5;4848.5;5194.8	1508.7;1670.4;1559;1559;1670.4	3684.7;4079.5;3807.5;3807.5;4079.5	5529.7;6122.1;5714;5714;6122.1
57713.98;57584.86;59151.77	A0A6I8S9V6;A0A8J0SAD0;F6R1M7	fam114a1	Xenopus tropicalis	Family with sequence similarity 114 member A1;Protein NOXP20 isoform X2;Family with sequence similarity 114 member A1	9	8	8	8	4	8	2	3	4	5	4	9	9	7	7	8	5	5	5	5	5	48092.7	43856.3	40845.7	40367.7	38075.4	89996.8	56504.2	41820.1	58169.1	62804.3	65039.8	50829.2	55027.2	54568.5	51353.4	65124.2	53381.1	57313.2	47002.6	56456.2	15.5535	15.4205	15.3179	15.3009	15.2166	16.4576	15.7861	15.3519	15.828	15.9386	15.989	15.6334	15.7479	15.7358	15.6482	15.9909	15.704	15.8066	15.5205	15.7848	10133.4;10133.4;10133.4	7826.4;7826.4;7826.4	7923.9;7923.9;7923.9	6330.2;6330.2;6330.2	6803.3;6803.3;6803.3	2936.5;2936.5;2936.5	5560.6;5560.6;5560.6	7934.6;7934.6;7934.6	11864.7;11864.7;11864.7	9906.5;9906.5;9906.5	17275.7;17275.7;17275.7	18512.8;18512.8;18512.8	17636.9;17636.9;17636.9	16076.8;16076.8;16076.8	18493.2;18493.2;18493.2	15210.1;15210.1;15210.1	13564;13564;13564	11556.1;11556.1;11556.1	10297.2;10297.2;10297.2	10594.4;10594.4;10594.4
84947.76;84306.38;84239	A0A6I8S9Y6;A0A6I8SIE8;Q2V729	adam10	Xenopus tropicalis	Disintegrin and metalloproteinase domain-containing protein 10	7	7	7	6	7	6	5	4	5	5	3	7	6	7	6	6	5	3	3	3	6	98081.2	99159.2	73360.9	62634.5	106750	62129.5	78479.2	77902.4	62116.9	50008.6	80024.9	92040.8	100131	76535.5	90149.8	102089	82323.9	66162.4	91681.5	73093	16.5817	16.5975	16.1627	15.9347	16.7039	15.923	16.26	16.2494	15.9227	15.6099	16.2882	16.49	16.6115	16.2238	16.46	16.6395	16.329	16.0137	16.4843	16.1574	10621;10379.7;10621	10714.7;10471.2;10714.7	8888.2;8686.2;8888.2	8411.8;8220.6;8411.8	10041.7;9813.5;10041.7	5242;5122.9;5242	5284.1;5164;5284.1	8147.6;7962.4;8147.6	5314.5;5193.7;5314.5	4572.1;4468.2;4572.1	9615;9396.5;9615	10462.4;10224.6;10462.4	11868.9;11599.2;11868.9	7842.3;7664.1;7842.3	9854.9;9630.9;9854.9	9140.8;8933;9140.8	5038.1;4923.6;5038.1	4229.3;4133.1;4229.3	5606.9;5479.5;5606.9	7570.3;7398.3;7570.3
92856.46;90471.66	A0A6I8SA22;F7CH15	mcm3	Xenopus tropicalis	DNA replication licensing factor MCM3	48	45	45	45	44	45	31	35	37	33	36	45	46	45	46	41	35	35	28	34	30	1.69482e+06	1.69661e+06	1.76845e+06	1.59329e+06	1.63252e+06	1.16413e+06	988145	1.19243e+06	996870	1.0214e+06	1.51471e+06	1.58333e+06	1.62348e+06	1.32175e+06	1.46485e+06	1.18157e+06	1059428	1.12323e+06	912008	1079341	20.6927	20.6942	20.7541	20.6036	20.6387	20.1508	19.9144	20.1855	19.927	19.9621	20.5306	20.5945	20.6307	20.334	20.4823	20.1723	20.0149	20.0992	19.7987	20.0417	271608.2;282472.5	283186.1;294513.6	299367.3;311342	258225.8;268554.8	263894.1;274449.9	234519.2;243900	200781.4;208812.7	242493;252192.7	184898.8;192294.8	211010.8;219451.2	275790.2;286821.8	259247.5;269617.4	281157.8;292404.2	226654.6;235720.8	232159.4;241445.7	232928.3;242245.5	236181.3;245628.5	209829.4;218222.6	190608.5;198232.9	211240.7;219690.3
67622.5;67649.53	A0A6I8SA29;A0A8J0QQI3	;gcna	Xenopus tropicalis	SprT-like domain-containing protein;Acidic repeat-containing protein	1	0	1	1	1	1	1	1	1	1	0	1	1	1	1	1	1	0	0	0	0	NaN	22556.2	35736.2	41529	21356.5	21603	20605.7	11486.6	67529.6	NaN	26277.7	22867.1	24826.1	28380.1	44499.3	31243.9	NaN	NaN	NaN	NaN	NaN	14.4612	15.1251	15.3418	14.3824	14.3989	14.3308	13.4877	16.0432	NaN	14.6816	14.481	14.5996	14.7926	15.4415	14.9313	NaN	NaN	NaN	NaN	NaN	683.5;683.5	1082.9;1082.9	1258.5;1258.5	647.2;647.2	654.6;654.6	624.4;624.4	348.1;348.1	2046.4;2046.4	NaN	796.3;796.3	692.9;692.9	752.3;752.3	860;860	1348.5;1348.5	946.8;946.8	NaN	NaN	NaN	NaN
35677.87;31739.79;32430.32;31767.8	A0A6I8SA71;F6RJH1;Q28FE9;Q6P858	set	Xenopus tropicalis	SET nuclear proto-oncogene;Protein SET isoform X2;Protein SET isoform X1;Protein SET	10	9	9	9	9	9	9	8	7	9	8	9	9	9	10	9	8	8	6	8	7	1.15851e+06	1.14695e+06	1.19317e+06	676033	617172	965288	891519	834746	997042	1.1065e+06	1.54229e+06	1.0499e+06	940851	490488	1.12287e+06	1.49208e+06	820889	903546	1.23729e+06	1.02216e+06	20.1438	20.1294	20.1864	19.3667	19.2353	19.8806	19.7659	19.671	19.9273	20.0776	20.5566	20.0018	19.8436	18.9039	20.0988	20.5089	19.6468	19.7852	20.2387	19.9632	378241.7;453890.1;453890.1;453890.1	440560.9;528673.1;528673.1;528673.1	374631.2;449557.5;449557.5;449557.5	154073.2;184887.9;184887.9;184887.9	161290.8;193549;193549;193549	615756.3;738907.5;738907.5;738907.5	418851.4;502621.7;502621.7;502621.7	503535.7;604242.8;604242.8;604242.8	520886;625063.2;625063.2;625063.2	655125.2;786150.2;786150.2;786150.2	536014.9;643217.9;643217.9;643217.9	417299.1;500758.9;500758.9;500758.9	366694.4;440033.3;440033.3;440033.3	169052.6;202863.1;202863.1;202863.1	485564.4;582677.3;582677.3;582677.3	898326.1;1077991.3;1077991.3;1077991.3	429409.4;515291.2;515291.2;515291.2	329466.2;395359.4;395359.4;395359.4	619182.4;743018.8;743018.8;743018.8	386128.6;463354.3;463354.3;463354.3
73160.22;76172.68	A0A6I8SA84;F6VJN9	fbxo43	Xenopus tropicalis	F-box only protein 43;F-box protein 43	2	0	2	2	1	1	0	0	0	1	0	2	1	2	1	1	1	0	0	0	0	NaN	4913.11	3832.62	1270.87	3742.64	NaN	NaN	NaN	3468.4	NaN	2248	7591.95	3062.49	2692.96	3677.55	6924.46	NaN	NaN	NaN	NaN	NaN	12.2624	11.9041	10.3116	11.8698	NaN	NaN	NaN	11.7601	NaN	11.1344	12.8903	11.5805	11.395	11.8445	12.7575	NaN	NaN	NaN	NaN	NaN	265.8;257.7	228.9;221.9	54.2;52.6	159.7;154.9	NaN	NaN	NaN	148;143.5	NaN	167.2;162.2	89.4;86.7	165.7;160.7	114.9;111.4	156.9;152.2	295.5;286.6	NaN	NaN	NaN	NaN
19536.68;16772.52	A0A6I8SA95;B2RZ06	;fis1	Xenopus tropicalis	Uncharacterized protein;Mitochondrial fission 1 protein	6	6	5	6	5	6	5	5	5	5	4	6	6	6	6	6	4	5	3	4	4	78078.4	100141	85852.3	56055.6	78020.8	157590	203603	210103	162732	191654	92859	98839.4	100425	117217	113180	172426	136310	143113	168991	189718	16.2526	16.6117	16.3896	15.7746	16.2516	17.2658	17.6354	17.6807	17.3121	17.5481	16.5028	16.5928	16.6158	16.8388	16.7883	17.3956	17.0565	17.1268	17.3666	17.5335	95041.3;95041.3	81267.9;81267.9	92640;92640	55011.1;55011.1	62115.6;62115.6	96468.4;96468.4	137800.2;137800.2	124081.5;124081.5	120794.2;120794.2	73374;73374	101178.2;101178.2	91015.3;91015.3	104639.9;104639.9	97353;97353	87157.1;87157.1	84864.4;84864.4	97201.8;97201.8	96763.5;96763.5	90848.1;90848.1	110121.8;110121.8
202397.7;190657.24;197849.59;200041	A0A6I8SAH2;A0A6I8SLQ4;F6S4U5;F6SV29	tsc2	Xenopus tropicalis	TSC complex subunit 2	28	26	26	25	23	27	16	15	18	15	19	26	25	27	26	25	16	18	11	17	15	179099	179525	200793	169290	169401	239817	256886	210383	213451	201366	166844	166458	163229	185709	175543	229645	238061	269055	258121	266174	17.4504	17.4538	17.6153	17.3691	17.3701	17.8716	17.9708	17.6827	17.7035	17.6195	17.3481	17.3448	17.3165	17.5027	17.4215	17.809	17.861	18.0375	17.9777	18.022	14556;15700.8;15025.5;14709.2	14234.3;15353.8;14693.4;14384.1	16210.9;17485.9;16733.8;16381.5	14032.2;15135.8;14484.8;14179.9	14853.3;16021.5;15332.4;15009.6	18610.7;20074.4;19211;18806.6	18282.3;19720.2;18872;18474.7	17139.2;18487.3;17692.1;17319.6	15901.2;17151.9;16414.2;16068.6	17409.2;18778.5;17970.8;17592.5	13788.5;14873;14233.3;13933.6	13235.6;14276.6;13662.6;13374.9	14221.9;15340.5;14680.7;14371.6	16251.3;17529.5;16775.5;16422.4	14514.3;15655.9;14982.5;14667.1	17832.5;19235;18407.7;18020.2	20911.4;22556.1;21586;21131.5	16838.6;18162.9;17381.7;17015.8	21281.7;22955.5;21968.2;21505.7	20684.6;22311.5;21351.9;20902.3
72148.64;74260.11	A0A6I8SAI1;F7CJ32	sass6	Xenopus tropicalis	Spindle assembly abnormal protein 6 homolog	9	9	8	8	8	8	4	4	5	5	4	9	9	8	8	8	2	4	3	3	3	92047	85063.2	75404.3	100911	102432	95210.8	107840	69459.6	89914.3	78854.7	101837	84599.6	78735.4	86468.5	67889.4	70323.4	92872	128128	88553.6	106718	16.4901	16.3762	16.2024	16.6227	16.6443	16.5388	16.7185	16.0839	16.4563	16.2669	16.6359	16.3684	16.2647	16.3999	16.0509	16.1017	16.503	16.9672	16.4343	16.7034	9885;9143.6	8223.8;7607.1	8102.1;7494.4	10533.4;9743.4	10514;9725.5	12075.1;11169.5	13636.8;12614.1	9235.9;8543.2	13116.1;12132.4	7361.9;6809.7	9662.9;8938.2	9272.9;8577.5	7317.9;6769.1	9250.3;8556.6	6737.5;6232.2	3684.6;3408.2	11120.8;10286.7	14729.1;13624.4	10055.1;9301	11984.1;11085.3
87556.4	A0A6I8SAR5	acad11	Xenopus tropicalis	Acyl-CoA dehydrogenase family member 11	14	12	13	13	9	13	10	10	12	9	9	14	13	13	14	12	7	8	7	8	7	52205.1	54276.7	51265.4	37229.6	37821.4	91035.6	73526.7	71538.2	61797.2	47232.9	57394.9	60495	68874.1	50720.7	48468.9	85858.5	85201	89151.8	65626.2	59399.6	15.6719	15.728	15.6457	15.1842	15.2069	16.4741	16.166	16.1264	15.9153	15.5275	15.8086	15.8845	16.0717	15.6303	15.5648	16.3897	16.3786	16.444	16.002	15.8582	22286	20408.4	20918	18137.8	17369.6	78205.4	80468.4	63163.9	46321.8	35161.5	25101.5	20333.4	29053.4	20088.5	19418.3	8588.7	27241.8	39442.8	28054.5	20091.7
38347.34;35230.73	A0A6I8SAV6;Q0VFJ7	tp53i3	Xenopus tropicalis	Quinone oxidoreductase PIG3 isoform X1;Quinone oxidoreductase PIG3	7	6	7	6	6	7	5	6	6	6	6	7	7	7	7	7	5	6	4	5	4	133809	142015	115726	141440	139083	218607	203085	208009	182799	190540	118307	119045	133705	132184	133114	174130	194797	184970	187147	226447	17.0298	17.1157	16.8203	17.1098	17.0856	17.738	17.6317	17.6663	17.4799	17.5397	16.8522	16.8611	17.0287	17.0122	17.0223	17.4098	17.5716	17.4969	17.5138	17.7888	35020.2;37209	31794.3;33781.4	27831.1;29570.5	31442.8;33408	29209.7;31035.3	54189.1;57575.9	46953.2;49887.7	37583.2;39932.2	37388.9;39725.7	42303.3;44947.2	31091.8;33035.1	26992.7;28679.7	29180.9;31004.7	29043.9;30859.1	28126.4;29884.3	43075;45767.2	46842.5;49770.2	41291.1;43871.8	38267.9;40659.6	44112.3;46869.3
67125.86;72289.61	A0A6I8SAW8;Q0VFR9	med17	Xenopus tropicalis	Mediator of RNA polymerase II transcription subunit 17	7	6	6	5	6	6	1	2	2	2	3	6	7	7	7	6	1	3	1	2	2	66596.3	64219.4	63724.6	65826.3	72366.1	158164	115282	117671	109346	125089	66337.6	67336.7	71945.8	72313.9	60331.5	82842.5	101328	146602	114900	118862	16.0232	15.9707	15.9596	16.0064	16.143	17.2711	16.8148	16.8444	16.7385	16.9326	16.0175	16.0391	16.1346	16.142	15.8806	16.3381	16.6287	17.1615	16.81	16.8589	6603.1;6052.8	6254.9;5733.7	6204.4;5687.4	7244.6;6640.9	7350.2;6737.7	3699.2;3391	8026;7357.2	8308.8;7616.4	8892.7;8151.7	8682.1;7958.6	7706.9;7064.6	8336;7641.4	7657.4;7019.3	7891.2;7233.6	6429.5;5893.7	1937.6;1776.1	8718.4;7991.9	3428.8;3143.1	8522;7811.8	8530.9;7820
26826.6	A0A6I8SAX5		Xenopus tropicalis	Large ribosomal subunit protein uL24m	14	11	13	12	11	12	8	8	9	10	8	14	14	13	14	13	10	9	6	12	9	611147	631575	681687	758491	779643	800618	836636	1.03858e+06	961698	1.07447e+06	628197	677767	728422	726352	886265	1.02096e+06	613546	927347	847354	886976	19.2212	19.2686	19.3788	19.5328	19.5725	19.6108	19.6742	19.9862	19.8752	20.0352	19.2609	19.3704	19.4744	19.4703	19.7574	19.9615	19.2268	19.8227	19.6926	19.7585	125099	123646	147924	128444	144769	282646	311654	326994	293191	305033	136923	150058	169951	147615	196740	396874	239798	340410	396731	290867
62551.82;63382.98;65922.78	A0A6I8SAZ1;A0A8J0QZ67;F7EG74	carm1	Xenopus tropicalis	Histone-arginine methyltransferase CARM1	19	19	17	18	18	18	13	12	10	11	10	16	16	15	16	16	9	12	12	12	10	2.87588e+06	3.23478e+06	2674602	3.33853e+06	3.07289e+06	2.87747e+06	2.80753e+06	2427870	2692995	2.86446e+06	2.42404e+06	2.41156e+06	2396457	2.59265e+06	2.44375e+06	2918041	2.60789e+06	2.20206e+06	2.5978e+06	2.35638e+06	21.4556	21.6252	21.3509	21.6708	21.5512	21.4564	21.4209	21.2113	21.3608	21.4498	21.209	21.2015	21.1925	21.306	21.2207	21.4766	21.3145	21.0704	21.3089	21.1681	328201.1;328201.1;328201.1	326894.5;326894.5;326894.5	309938.5;309938.5;309938.5	342566.4;342566.4;342566.4	343039.1;343039.1;343039.1	860091.6;860091.6;860091.6	732938.4;732938.4;732938.4	753558.3;753558.3;753558.3	663861.5;663861.5;663861.5	631070.5;631070.5;631070.5	220723.2;220723.2;220723.2	296663.4;296663.4;296663.4	303384;303384;303384	306347.4;306347.4;306347.4	311653.3;311653.3;311653.3	540580.6;540580.6;540580.6	496723.4;496723.4;496723.4	791387.7;791387.7;791387.7	445352.4;445352.4;445352.4	489838.7;489838.7;489838.7
112814.3;114056.91;115399.39;115270.28	A0A6I8SB03;A0A803JK43;A0A803JRR7;A0A8J0T1V5	akap1	Xenopus tropicalis	A-kinase anchor protein 1, mitochondrial isoform X2;A-kinase anchoring protein 1;A-kinase anchoring protein 1;A-kinase anchor protein 1, mitochondrial isoform X1	3	3	3	2	3	3	2	3	3	2	2	3	3	3	3	3	2	1	2	1	2	82637.6	96187.4	116823	142269	107585	129939	123454	140149	176147	121611	149882	70253.9	85553.5	78165.3	95214.9	150542	34493.4	187769	69378.4	125528	16.3345	16.5536	16.834	17.1183	16.7151	16.9875	16.9136	17.0966	17.4264	16.8919	17.1935	16.1003	16.3845	16.2542	16.5389	17.1998	15.074	17.5186	16.0822	16.9376	7571.5;7571.5;7126.1;7126.1	8784.5;8784.5;8267.7;8267.7	9148.6;9148.6;8610.5;8610.5	9036.7;9036.7;8505.1;8505.1	8389.2;8389.2;7895.8;7895.8	12458.8;12458.8;11725.9;11725.9	12603.8;12603.8;11862.4;11862.4	13762.7;13762.7;12953.1;12953.1	14070.1;14070.1;13242.4;13242.4	12390.5;12390.5;11661.6;11661.6	11953.7;11953.7;11250.6;11250.6	7942.6;7942.6;7475.4;7475.4	10171.1;10171.1;9572.8;9572.8	9273.2;9273.2;8727.7;8727.7	10399.5;10399.5;9787.8;9787.8	12558.7;12558.7;11819.9;11819.9	777.6;777.6;731.8;731.8	17634.2;17634.2;16596.9;16596.9	1563.9;1563.9;1471.9;1471.9	11723.9;11723.9;11034.2;11034.2
37232.7	A0A6I8SB37	aga	Xenopus tropicalis	Aspartylglucosaminidase	4	3	4	3	1	2	2	2	2	1	1	3	4	3	3	2	2	2	2	2	1	73517	66156.5	59147.4	26955.1	25426.9	107021	124427	127053	47945	33635.7	102880	84682	73753.9	28467.6	34448.9	11957.2	137985	198374	101463	71744.5	16.1658	16.0136	15.852	14.7183	14.6341	16.7075	16.9249	16.9551	15.5491	15.0377	16.6506	16.3698	16.1704	14.797	15.0722	13.5456	17.0741	17.5979	16.6306	16.1306	15658.6	14882.7	12914.7	1525.9	6761.9	28698.3	24219.3	57090	2714	1904	24082.5	17081.2	12735.4	2327.9	2379.6	6507.6	44275.6	39455.9	4256.5	4061.3
141984.58;145094	A0A6I8SB40;A0A803JRT0	LOC100489670	Xenopus tropicalis	Uncharacterized protein;Uncharacterized protein C6orf132 homolog	4	4	4	4	4	4	1	1	2	1	1	4	4	4	4	4	1	3	1	1	2	319153	344124	413576	520132	394493	681702	593692	463973	674722	799536	484581	389290	370446	454132	506850	663833	771195	1.10797e+06	1.04179e+06	749382	18.2839	18.3926	18.6578	18.9885	18.5896	19.3788	19.1794	18.8237	19.3639	19.6088	18.8864	18.5705	18.4989	18.7928	18.9512	19.3405	19.5567	20.0795	19.9906	19.5153	10332.6;10182.9	11165.9;11004.1	14134.1;13929.3	22092.9;21772.7	12661.3;12477.8	23551.3;23210	20510.8;20213.5	15529;15303.9	23310.2;22972.3	27622.2;27221.9	11179;11016.9	12109.9;11934.4	11882;11709.8	18929.4;18655	18091.8;17829.6	22934;22601.6	34120.9;33626.4	38278;37723.2	35991.5;35469.9	37342.9;36801.7
46290.7	A0A6I8SB76	wdfy1	Xenopus tropicalis	WD repeat and FYVE domain containing 1	7	6	6	5	5	7	3	4	4	3	3	6	6	6	6	6	3	3	3	3	3	55433.7	79179.6	77936	117668	99228.9	62871.5	67169.7	37997.1	61105.8	65382	77749.3	73957	82757.8	93823.9	70048.7	80294.6	80720.5	46142.5	67503.3	100620	15.7585	16.2728	16.25	16.8444	16.5985	15.9401	16.0355	15.2136	15.899	15.9966	16.2465	16.1744	16.3366	16.5177	16.0961	16.293	16.3006	15.4938	16.0427	16.6186	8234	10672.3	6101.3	10605.5	12243.5	9122.2	8373.9	7552.9	7630.5	9776.7	11587.3	10265.5	11315.9	12456.3	9233.1	9082.5	8861.5	7647.6	7744.7	11224.8
26330.66;27892.48	A0A6I8SB90;Q6P2Y5	tspan7	Xenopus tropicalis	Tetraspanin	2	2	2	1	1	2	2	1	2	1	2	2	2	2	2	2	2	0	0	1	0	18497.4	12436	17793.6	13916.4	11834.6	5626.61	12772	8021.98	14938.5	3664.55	22679.5	18553.2	20469.7	20508.2	16459.3	9338.34	NaN	NaN	4073.39	NaN	14.175	13.6022	14.1191	13.7645	13.5307	12.458	13.6407	12.9697	13.8668	11.8394	14.4691	14.1794	14.3212	14.3239	14.0066	13.189	NaN	NaN	11.992	NaN	4742.2;4742.2	3292;3292	2491.7;2491.7	2302.5;2302.5	3321.4;3321.4	1479.9;1479.9	1657.4;1657.4	2404.5;2404.5	1677.6;1677.6	1518;1518	5951.5;5951.5	4819.8;4819.8	5422.3;5422.3	4988.1;4988.1	4211.4;4211.4	2530.3;2530.3	NaN	NaN	457.5;457.5	NaN
36578.11;34853.23;33872.95	A0A6I8SBC0;A0A8J0QJU9;A9JS03	;ndufaf6;LOC100135115	Xenopus tropicalis	NADH:ubiquinone oxidoreductase complex assembly factor 6;NADH dehydrogenase (Ubiquinone) complex I, assembly factor 6 isoform X1;LOC100135115 protein (Fragment)	5	4	5	5	5	5	3	3	4	4	1	4	5	5	4	4	4	3	2	3	3	71402.2	81332	64752	63367	83804.9	39761.6	68257.2	66827.7	65047	77222.9	73569.5	59575.4	81675.7	75409.3	65699.3	78776.2	82222.2	62904.1	67371.7	84904.4	16.1237	16.3115	15.9826	15.9514	16.3547	15.2791	16.0587	16.0282	15.9892	16.2367	16.1668	15.8624	16.3176	16.2025	16.0036	16.2655	16.3272	15.9409	16.0399	16.3736	11359.8;12028.1;12779.8	13764.5;14574.1;15485	12385.6;13114.2;13933.8	11391.2;12061.3;12815.1	13412.7;14201.7;15089.3	12142.9;12857.2;13660.7	13076.7;13845.9;14711.3	15365.5;16269.3;17286.2	12189.3;12906.3;13713	9895;10477.1;11131.9	12993.3;13757.6;14617.4	11670;12356.5;13128.8	13756.3;14565.5;15475.9	11418.8;12090.5;12846.2	10388.2;10999.3;11686.8	15242;16138.6;17147.2	15116.7;16006;17006.3	8022.3;8494.2;9025	10698.3;11327.6;12035.6	13188.5;13964.3;14837.1
112111.43;111303.43	A0A6I8SBD6;A0A8J0QL12	golga2	Xenopus tropicalis	Golgin A2;Golgin subfamily A member 2 isoform X4	1	1	1	1	1	1	0	0	0	0	0	1	1	1	1	1	0	0	0	0	0	22513.2	21575.9	19976.8	11653	22554	NaN	NaN	NaN	NaN	NaN	17139.2	24691.2	20661.2	10502	20396.1	NaN	NaN	NaN	NaN	NaN	14.4585	14.3971	14.286	13.5084	14.4611	NaN	NaN	NaN	NaN	NaN	14.065	14.5917	14.3346	13.3584	14.316	NaN	NaN	NaN	NaN	NaN	432.9;450.3	414.9;431.5	384.2;399.5	224.1;233.1	433.7;451.1	NaN	NaN	NaN	NaN	NaN	329.6;342.8	474.8;493.8	397.3;413.2	202;210	392.2;407.9	NaN	NaN	NaN	NaN	NaN
67471.44;74259.72;74336.74;72138.51	A0A6I8SBE4;A0A6I8SEB5;B4F6J8;F6YXI0	traf7	Xenopus tropicalis	TNF receptor associated factor 7;TNF receptor associated factor 7;E3 ubiquitin-protein ligase TRAF7;TNF receptor associated factor 7	1	1	1	0	0	1	0	1	1	0	1	1	1	1	1	1	1	1	1	1	0	20859.3	20052.7	NaN	NaN	25370.3	NaN	12797.7	23343.2	NaN	25359	19320.4	25971.1	24895.5	24145	28194.2	27650.5	16960.1	6201.44	10833	NaN	14.3484	14.2915	NaN	NaN	14.6309	NaN	13.6436	14.5107	NaN	14.6302	14.2378	14.6646	14.6036	14.5594	14.7831	14.755	14.0499	12.5984	13.4031	NaN	563.8;521.5;521.5;508.8	542;501.3;501.3;489.1	NaN	NaN	685.7;634.3;634.3;618.8	NaN	345.9;319.9;319.9;312.1	630.9;583.6;583.6;569.3	NaN	685.4;634;634;618.5	522.2;483;483;471.2	701.9;649.3;649.3;633.4	672.9;622.4;622.4;607.2	652.6;603.6;603.6;588.9	762;704.9;704.9;687.7	747.3;691.3;691.3;674.4	458.4;424;424;413.7	167.6;155;155;151.3	292.8;270.8;270.8;264.2	NaN
40168.65;41344.06;38026.34;31527.02	A0A6I8SBI7;A0A6I8SKE6;A0A803K547;B7ZTH7	kti12	Xenopus tropicalis	Protein KTI12 homolog	4	4	4	2	2	4	2	2	2	2	2	4	3	3	3	3	2	2	2	2	2	37627.2	36986.8	41302.1	41510.3	33543.1	45949.3	35001.7	50151.5	29471.7	55932.6	29961.6	38998.4	34233.9	35537.2	31155	58551.2	57465.2	45140.6	63466.6	69333.7	15.1995	15.1747	15.3339	15.3412	15.0337	15.4878	15.0951	15.614	14.847	15.7714	14.8708	15.2511	15.0631	15.117	14.9272	15.8374	15.8104	15.4621	15.9537	16.0813	4297.7;4297.7;4493.1;5491.5	4379.4;4379.4;4578.4;5595.8	3369.8;3369.8;3523;4305.9	3374;3374;3527.4;4311.2	4127;4127;4314.6;5273.4	4349.4;4349.4;4547.1;5557.6	3608.6;3608.6;3772.7;4611	5367.8;5367.8;5611.8;6858.9	3930.1;3930.1;4108.8;5021.9	5284.1;5284.1;5524.3;6751.9	3721.5;3721.5;3890.7;4755.3	3417.1;3417.1;3572.4;4366.2	4440.7;4440.7;4642.5;5674.2	3915.9;3915.9;4093.9;5003.7	2989.3;2989.3;3125.1;3819.6	6094.6;6094.6;6371.6;7787.5	4761.3;4761.3;4977.8;6083.9	3992.3;3992.3;4173.8;5101.3	5606.4;5606.4;5861.3;7163.8	5605.6;5605.6;5860.4;7162.7
67984.35;71344.06;71214.94	A0A6I8SBK6;A0A8J0QU59;F7AVU9	srpra	Xenopus tropicalis	SRP receptor subunit alpha;Signal recognition particle receptor subunit alpha isoform X1;SRP receptor subunit alpha	16	15	16	13	14	16	8	7	10	10	9	16	16	16	16	14	8	8	8	10	10	210565	230334	202126	288996	306149	224202	197354	154602	244447	206834	220468	237766	239346	309194	296808	139081	170053	195153	214628	264034	17.6839	17.8134	17.6249	18.1407	18.2239	17.7744	17.5904	17.2382	17.8992	17.6581	17.7502	17.8592	17.8687	18.2382	18.1792	17.0856	17.3756	17.5742	17.7115	18.0104	35933.9;33880.5;34877	39080.4;36847.2;37931	34506.1;32534.4;33491.3	45697.2;43086;44353.2	50213.3;47344;48736.4	43407.4;40927;42130.7	32246.1;30403.5;31297.7	33999.4;32056.6;32999.4	40419.8;38110.1;39230.9	41115.9;38766.4;39906.6	37279.2;35148.9;36182.7	38566;36362.2;37431.7	39263.4;37019.7;38108.6	51620.4;48670.7;50102.2	48236.3;45479.9;46817.6	21919.8;20667.2;21275.1	36419.3;34338.2;35348.1	39057.3;36825.4;37908.5	41789;39401.1;40559.9	48494;45722.9;47067.7
120113.17;122144.26;123439.85	A0A6I8SBL0;A0A6I8T1C8;F6VRS4	anln	Xenopus tropicalis	Anillin actin-binding protein;Anillin actin-binding protein;Anillin	7	7	7	6	3	5	2	4	3	3	3	7	7	6	4	5	0	2	0	1	0	12082.6	13788	12020.2	7465.54	14542.4	11298.2	13575.6	8400.14	16595.4	10485.8	12655	11848.4	11407.7	10064.1	11203.2	NaN	13662	NaN	8866.17	NaN	13.5606	13.7511	13.5532	12.866	13.828	13.4638	13.7287	13.0362	14.0185	13.3562	13.6274	13.5324	13.4777	13.2969	13.4516	NaN	13.7379	NaN	13.1141	NaN	854.3;868.3;854.3	1000.8;1017.3;1000.8	864.5;878.6;864.5	547.3;556.3;547.3	945.7;961.2;945.7	340.3;345.9;340.3	791.3;804.3;791.3	502.5;510.7;502.5	877.2;891.6;877.2	498.8;507;498.8	946.2;961.7;946.2	901.3;916.1;901.3	920.1;935.1;920.1	605.2;615.1;605.2	708.1;719.7;708.1	NaN	427.9;434.9;427.9	NaN	98.9;100.5;98.9	NaN
124014.16;124232.39	A0A6I8SBM7;F7AJC6	wdhd1	Xenopus tropicalis	WD repeat and HMG-box DNA-binding protein 1	32	28	30	29	30	31	17	22	23	24	22	31	29	30	31	31	19	22	16	21	22	424647	429301	428824	449112	479272	359172	365849	479467	363415	449571	410818	429313	460046	402581	433210	522303	435146	576566	393175	358162	18.6959	18.7116	18.71	18.7767	18.8705	18.4543	18.4809	18.8711	18.4713	18.7782	18.6481	18.7117	18.8114	18.6189	18.7247	18.9945	18.7311	19.1371	18.5848	18.4503	45139.7;45139.7	45660.7;45660.7	45199.9;45199.9	46682.6;46682.6	50337.2;50337.2	43335.9;43335.9	45689.7;45689.7	52633.7;52633.7	45767.9;45767.9	54022.4;54022.4	44803.8;44803.8	46617.8;46617.8	47974.8;47974.8	43111.2;43111.2	46196.7;46196.7	51767.3;51767.3	56821.1;56821.1	57138;57138	48677.2;48677.2	54271.3;54271.3
41734.54;43185.74;45624.91	A0A6I8SBQ4;B0BLS8;Q28HE6	actr6	Xenopus tropicalis	ARP6 actin related protein 6 homolog;Actr6 protein (Fragment);Actin-related protein 6	4	4	4	4	4	3	1	0	1	0	2	4	4	4	4	4	1	2	0	0	1	44603.2	45206.3	44532.8	25375.8	40397.7	11281.4	NaN	5635.61	NaN	10013.2	39924.5	22848.3	23468.8	15379.3	26841.3	17156	5957.17	NaN	NaN	3316.46	15.4449	15.4642	15.4426	14.6312	15.302	13.4617	NaN	12.4604	NaN	13.2896	15.285	14.4798	14.5185	13.9087	14.7122	14.0664	12.5404	NaN	NaN	11.6954	30196.9;30196.9;27321	28430.8;28430.8;25723.1	28758.6;28758.6;26019.7	14210.2;14210.2;12856.8	15649.1;15649.1;14158.7	356.6;356.6;322.7	NaN	1322.3;1322.3;1196.4	NaN	1613.5;1613.5;1459.8	23088;23088;20889.1	3574;3574;3233.6	3828.7;3828.7;3464	2582.5;2582.5;2336.5	13827.8;13827.8;12510.9	542.3;542.3;490.7	1184.6;1184.6;1071.8	NaN	NaN	778.2;778.2;704
28728.87;25131.81;25777.4;25491.23;24104.51;25097.6;24458.97;24455.95;24734.32	A0A6I8SBT2;A0A803JAS2;A0A803JPA4;A0A803K8Z7;A0A803KI74;A0A8J0SBH0;A0A8J1J0W5;A4QNB5;A9JS97	apoo	Xenopus tropicalis	MICOS complex subunit;MICOS complex subunit;MICOS complex subunit;MICOS complex subunit;MICOS complex subunit;MICOS complex subunit;MICOS complex subunit;MICOS complex subunit (Fragment);MICOS complex subunit	10	8	8	10	9	9	7	5	5	6	6	10	9	8	10	9	6	6	6	6	6	373426	341533	370511	405537	447807	261712	371479	436263	364491	407842	352362	358867	432405	464930	426475	377187	311882	322258	275786	357314	18.5105	18.3817	18.4992	18.6295	18.7725	17.9976	18.5029	18.7348	18.4755	18.6377	18.4267	18.4531	18.722	18.8267	18.7021	18.5249	18.2506	18.2979	18.0732	18.4468	100684.8;131664.8;122260.2;122260.2;122260.2;122260.2;131664.8;131664.8;131664.8	89123.2;116545.8;108221.1;108221.1;108221.1;108221.1;116545.8;116545.8;116545.8	96013.5;125556.2;116587.9;116587.9;116587.9;116587.9;125556.2;125556.2;125556.2	93332.5;122050.1;113332.3;113332.3;113332.3;113332.3;122050.1;122050.1;122050.1	113830.2;148854.9;138222.4;138222.4;138222.4;138222.4;148854.9;148854.9;148854.9	57274.1;74896.9;69547.1;69547.1;69547.1;69547.1;74896.9;74896.9;74896.9	84407.2;110378.6;102494.5;102494.5;102494.5;102494.5;110378.6;110378.6;110378.6	98977.4;129432;120186.9;120186.9;120186.9;120186.9;129432;129432;129432	80000;104615.4;97142.9;97142.9;97142.9;97142.9;104615.4;104615.4;104615.4	94429.4;123484.5;114664.2;114664.2;114664.2;114664.2;123484.5;123484.5;123484.5	93228.3;121914;113205.8;113205.8;113205.8;113205.8;121914;121914;121914	97027;126881.5;117818.6;117818.6;117818.6;117818.6;126881.5;126881.5;126881.5	107352.5;140384.1;130356.7;130356.7;130356.7;130356.7;140384.1;140384.1;140384.1	117344.6;153450.6;142489.9;142489.9;142489.9;142489.9;153450.6;153450.6;153450.6	112593.5;147237.7;136720.7;136720.7;136720.7;136720.7;147237.7;147237.7;147237.7	89222.5;116675.5;108341.6;108341.6;108341.6;108341.6;116675.5;116675.5;116675.5	72464.5;94761.3;87992.6;87992.6;87992.6;87992.6;94761.3;94761.3;94761.3	68681.2;89813.9;83398.6;83398.6;83398.6;83398.6;89813.9;89813.9;89813.9	62358.8;81546.1;75721.4;75721.4;75721.4;75721.4;81546.1;81546.1;81546.1	81322;106344.1;98748.1;98748.1;98748.1;98748.1;106344.1;106344.1;106344.1
48886.59;37377.74	A0A6I8SBY2;A0A8J0SWB7	smtnl2	Xenopus tropicalis	Smoothelin-like 2;Smoothelin-like protein 2 isoform X2	1	0	0	0	0	1	0	0	0	0	1	0	1	1	1	0	0	0	0	1	0	NaN	NaN	NaN	NaN	11962.3	NaN	NaN	NaN	NaN	8030.7	NaN	1287.47	9443.03	4962.29	NaN	NaN	NaN	NaN	20305.2	NaN	NaN	NaN	NaN	NaN	13.5462	NaN	NaN	NaN	NaN	12.9713	NaN	10.3303	13.205	12.2768	NaN	NaN	NaN	NaN	14.3096	NaN	NaN	NaN	NaN	NaN	398.7;598.1	NaN	NaN	NaN	NaN	267.7;401.5	NaN	42.9;64.4	314.8;472.2	165.4;248.1	NaN	NaN	NaN	NaN	676.8;1015.3	NaN
37863.97;37905.98;38463.72	A0A6I8SC15;A0A803JII3;Q6P824	gpd1l	Xenopus tropicalis	Glycerol-3-phosphate dehydrogenase [NAD(+)];Glycerol-3-phosphate dehydrogenase [NAD(+)];Glycerol-3-phosphate dehydrogenase 1-like protein	6	6	6	5	5	6	4	3	4	5	4	6	6	6	6	5	4	3	2	3	3	58117.6	56270.2	55189.2	49803.1	57109.2	64343.1	77868.9	56971.2	54386.2	73067	57350.3	57179.8	58511	56255.8	54917.7	56991	86971.8	80535.3	69163.6	73354.7	15.8267	15.7801	15.7521	15.6039	15.8014	15.9735	16.2488	15.7979	15.731	16.1569	15.8075	15.8032	15.8364	15.7797	15.745	15.7984	16.4083	16.2973	16.0777	16.1626	9826.1;9448.2;9448.2	9658.1;9286.7;9286.7	11079.9;10653.7;10653.7	8034.9;7725.8;7725.8	9276.2;8919.4;8919.4	10215;9822.1;9822.1	9906.6;9525.6;9525.6	8863.8;8522.9;8522.9	10049.6;9663.1;9663.1	10103.4;9714.8;9714.8	9320.8;8962.3;8962.3	9853.9;9474.9;9474.9	9504.1;9138.6;9138.6	9439.2;9076.1;9076.1	8140.2;7827.2;7827.2	8827.7;8488.1;8488.1	11142.1;10713.5;10713.5	8743;8406.7;8406.7	8957.3;8612.8;8612.8	10351.7;9953.6;9953.6
55575.72;54885.95;60688.31;57871.22	A0A6I8SC92;A0A803JIS7;A0A8J0SYN3;Q28CJ7	agfg1	Xenopus tropicalis	ArfGAP with FG repeats 1;ArfGAP with FG repeats 1;Arf-GAP domain and FG repeat-containing protein 1 isoform X2;Arf-GAP domain and FG repeat-containing protein 1	6	6	6	6	6	6	3	3	4	3	3	6	5	4	5	4	3	4	3	4	3	155687	136519	153243	171402	176535	308386	172484	215454	246732	217030	168808	166150	115408	182658	157871	233783	270548	297938	257501	298224	17.2483	17.0587	17.2255	17.387	17.4296	18.2344	17.3961	17.717	17.9126	17.7275	17.365	17.3421	16.8164	17.4788	17.2684	17.8348	18.0455	18.1847	17.9742	18.186	24331.5;27373;23050.9;25762.8	20574.5;23146.3;19491.6;21784.8	25711.2;28925.2;24358;27223.7	23263.6;26171.6;22039.2;24632.1	27782.2;31255;26320;29416.4	34835.2;39189.6;33001.8;36884.3	25482.2;28667.4;24141;26981.1	33890.7;38127.1;32107;35884.3	32987;37110.3;31250.8;34927.4	32565;36635.7;30851.1;34480.6	32460;36517.5;30751.6;34369.4	29801.9;33527.2;28233.4;31555	26961.1;30331.3;25542.1;28547.1	25404.5;28580.1;24067.4;26898.9	26464.7;29772.8;25071.8;28021.4	37101.7;41739.5;35149;39284.2	36797.6;41397.3;34860.9;38962.1	34807.9;39158.9;32975.9;36855.4	40247.7;45278.7;38129.4;42615.2	40476.9;45536.5;38346.5;42857.8
109176	A0A6I8SCL0	ints7	Xenopus tropicalis	Integrator complex subunit 7	9	6	7	5	5	6	2	2	3	2	2	8	8	8	8	5	2	1	1	1	2	31056.8	28484.2	33749.8	24969.3	36289.7	21547	19885.9	17931.2	16889.4	9901.1	26285.7	26396.7	29776.7	26065.4	27614.7	22252	17029.9	15030.8	17198.2	17708.1	14.9226	14.7979	15.0426	14.6079	15.1473	14.3952	14.2795	14.1302	14.0438	13.2734	14.682	14.6881	14.8619	14.6698	14.7531	14.4416	14.0558	13.8756	14.07	14.1121	2135.7	3220.7	1986.5	1517.8	2472.1	975	878.7	1140.1	741.8	436.5	3286	2526.9	2133.2	2504.4	2040.3	983.2	517.3	456.6	522.4	792.9
69740.13;73140.89;71568.06	A0A6I8SCM8;G1K3L8;Q6NVM2	katnb1	Xenopus tropicalis	Katanin p80 WD40 repeat-containing subunit B1	9	8	9	6	7	9	4	3	4	2	3	9	7	8	7	7	2	3	3	4	6	38206	42707.5	34987	34719.7	44365	54862.3	45590.6	45042.3	46792.6	45592.4	31758.9	34125.3	33759.4	48244	35504.7	51940.6	61849	46205.2	38429.9	41978.7	15.2215	15.3822	15.0945	15.0835	15.4371	15.7435	15.4764	15.459	15.514	15.4765	14.9549	15.0586	15.043	15.5581	15.1157	15.6646	15.9165	15.4958	15.2299	15.3574	4594.9;4594.9;4594.9	5452.7;5452.7;5452.7	3668.2;3668.2;3668.2	4034.1;4034.1;4034.1	5204.3;5204.3;5204.3	4264.2;4264.2;4264.2	3595.4;3595.4;3595.4	3359.7;3359.7;3359.7	3087.7;3087.7;3087.7	3370.2;3370.2;3370.2	3890.7;3890.7;3890.7	3728.2;3728.2;3728.2	4120.8;4120.8;4120.8	2838.5;2838.5;2838.5	3951.7;3951.7;3951.7	3307.1;3307.1;3307.1	4327.4;4327.4;4327.4	4276.5;4276.5;4276.5	3433.2;3433.2;3433.2	4662.1;4662.1;4662.1
107297.56;107464.79;102514.51;105456.62;106658.04;101140.41	A0A6I8SCN6;A0A6I8SWA4;A0A8J0SPH5;A0A8J0SQL6;F6YX39;F6YX65	ppp4r1	Xenopus tropicalis	Protein phosphatase 4 regulatory subunit 1;Protein phosphatase 4 regulatory subunit 1;Serine/threonine-protein phosphatase 4 regulatory subunit 1 isoform X2;Serine/threonine-protein phosphatase 4 regulatory subunit 1 isoform X1;Protein phosphatase 4 regulatory subunit 1;Protein phosphatase 4 regulatory subunit 1	14	12	11	11	12	13	7	9	8	9	8	12	13	12	10	11	7	6	3	5	8	216752	206431	201400	202640	244845	176199	158876	135653	131408	182360	189441	203625	194584	162417	198230	167217	109588	227727	136670	125450	17.7257	17.6553	17.6197	17.6286	17.9015	17.4268	17.2775	17.0496	17.0037	17.4764	17.5314	17.6356	17.57	17.3093	17.5968	17.3514	16.7417	17.7969	17.0603	16.9368	14613.9;14613.9;14613.9;14332.8;14613.9;15210.4	14416.9;14416.9;14416.9;14139.6;14416.9;15005.3	12978.5;12978.5;12978.5;12729;12978.5;13508.3	13774.9;13774.9;13774.9;13510;13774.9;14337.2	16364.5;16364.5;16364.5;16049.8;16364.5;17032.4	15202.9;15202.9;15202.9;14910.6;15202.9;15823.5	13973.6;13973.6;13973.6;13704.9;13973.6;14543.9	12297.2;12297.2;12297.2;12060.7;12297.2;12799.1	12985.3;12985.3;12985.3;12735.6;12985.3;13515.3	16290.9;16290.9;16290.9;15977.6;16290.9;16955.8	15150.1;15150.1;15150.1;14858.7;15150.1;15768.4	14420.6;14420.6;14420.6;14143.3;14420.6;15009.2	13103.9;13103.9;13103.9;12851.9;13103.9;13638.8	13189.5;13189.5;13189.5;12935.8;13189.5;13727.8	13009.3;13009.3;13009.3;12759.1;13009.3;13540.3	12779.1;12779.1;12779.1;12533.3;12779.1;13300.7	13250.6;13250.6;13250.6;12995.8;13250.6;13791.4	13823.4;13823.4;13823.4;13557.6;13823.4;14387.6	11821.1;11821.1;11821.1;11593.8;11821.1;12303.6	14190.5;14190.5;14190.5;13917.6;14190.5;14769.7
39234.27;40115.97	A0A6I8SCN9;F7BGD2	rrm2b	Xenopus tropicalis	Ribonucleotide reductase M2 B (TP53 inducible);LOC100144925 protein	2	2	2	2	2	2	2	2	2	1	2	2	2	2	2	2	2	2	1	2	1	95717.9	96515.7	75803.4	51335.7	72251.5	33437.2	67438.4	55708	53767.5	42449.7	118609	63218.4	68634.2	74429.3	45921.8	56820.9	48644.8	36986.6	48110.8	44231.1	16.5465	16.5585	16.21	15.6477	16.1407	15.0292	16.0413	15.7656	15.7144	15.3735	16.8558	15.9481	16.0666	16.1836	15.4869	15.7941	15.57	15.1747	15.5541	15.4328	8927.4;8457.6	9058.1;8581.4	6191;5865.2	4091.3;3875.9	6639.4;6289.9	6312.2;5980	9019.5;8544.8	7278.1;6895.1	4735.3;4486.1	3787.7;3588.3	8572.7;8121.5	5761.6;5458.3	6165.9;5841.4	5823.5;5517	5448.1;5161.3	6510.2;6167.6	6181.5;5856.1	410.7;389.1	4731.2;4482.2	3895.4;3690.4
628562	A0A6I8SCR8	mdn1	Xenopus tropicalis	Midasin	104	92	95	86	84	94	37	37	35	38	40	94	88	88	91	86	35	36	17	30	38	242980	237498	238122	263417	301778	175821	147038	141263	132243	166126	212208	209815	226133	255601	250824	144038	156049	137295	151549	161849	17.8905	17.8576	17.8613	18.007	18.2031	17.4237	17.1658	17.108	17.0128	17.3419	17.6951	17.6788	17.7868	17.9635	17.9363	17.1361	17.2516	17.0669	17.2094	17.3043	18002.6	18321.1	18926.3	18791.9	21869.3	8993.5	6947.3	6682.2	6786.6	7798.1	16545.8	16544.9	17770.2	19336.1	19096.7	8409.4	8288.3	4362.4	7071.5	7934.6
18452.53;24317.6;19273.58;18825.93	A0A6I8SCV2;A0A803K2C1;A0A8J0PHV3;F7ADC9	mrps24	Xenopus tropicalis	Mitochondrial ribosomal protein S24;Mitochondrial ribosomal protein S24;28S ribosomal protein S24, mitochondrial;Mitochondrial ribosomal protein S24	4	3	2	3	3	3	1	1	1	1	1	4	3	4	3	3	1	1	1	1	1	178867	151006	198395	173294	147667	130068	100198	150349	131732	165641	216170	183058	216946	159146	199741	162744	131288	107927	161777	141925	17.4485	17.2042	17.598	17.4029	17.172	16.9889	16.6125	17.198	17.0072	17.3377	17.7218	17.4819	17.727	17.28	17.6078	17.3122	17.0024	16.7197	17.3036	17.1148	34698;24784.3;31543.7;34698	30005.1;21432.2;27277.4;30005.1	34931.8;24951.3;31756.2;34931.8	23160.6;16543.3;21055.1;23160.6	26028.1;18591.5;23661.9;26028.1	22184.4;15846;20167.6;22184.4	17089.8;12207;15536.1;17089.8	25643.5;18316.8;23312.3;25643.5	22468.2;16048.7;20425.7;22468.2	28251.6;20179.7;25683.3;28251.6	40478.2;28913;36798.3;40478.2	36289.4;25921;32990.3;36289.4	42372.8;30266.3;38520.7;42372.8	28080.6;20057.5;25527.8;28080.6	40451.8;28894.1;36774.3;40451.8	27757.5;19826.8;25234.1;27757.5	22392.5;15994.6;20356.8;22392.5	18408;13148.5;16734.5;18408	27592.7;19709.1;25084.3;27592.7	24206.7;17290.5;22006.1;24206.7
42490.76;46668.57;46702.59	A0A6I8SCY7;Q28DU2;Q6DIH8	ccna2	Xenopus tropicalis	Cyclin-A2	1	0	1	0	1	1	0	0	0	0	0	1	0	0	1	1	0	0	0	0	0	NaN	3737.66	NaN	7338.3	4632.33	NaN	NaN	NaN	NaN	NaN	2963.39	NaN	NaN	8691.58	5020.8	NaN	NaN	NaN	NaN	NaN	NaN	11.8679	NaN	12.8412	12.1775	NaN	NaN	NaN	NaN	NaN	11.533	NaN	NaN	13.0854	12.2937	NaN	NaN	NaN	NaN	NaN	NaN	169.9;155.7;155.7	NaN	333.6;305.8;305.8	210.6;193;193	NaN	NaN	NaN	NaN	NaN	134.7;123.5;123.5	NaN	NaN	395.1;362.1;362.1	228.2;209.2;209.2	NaN	NaN	NaN	NaN	NaN
85557.74;87385.12	A0A6I8SD93;F7CZX0	sec63	Xenopus tropicalis	SEC63 homolog, protein translocation regulator;SEC63 homolog, protein translocation regulator	18	17	15	15	12	13	6	7	7	5	7	18	18	18	13	14	8	6	5	5	6	129669	127718	129766	111003	126325	93831.3	104392	104450	120078	84026.5	146063	128935	128985	127602	109336	99453.9	81929.3	117229	93996.3	104679	16.9845	16.9626	16.9856	16.7602	16.9468	16.5178	16.6717	16.6725	16.8736	16.3586	17.1562	16.9763	16.9768	16.9613	16.7384	16.6017	16.3221	16.839	16.5203	16.6756	21065.9;21065.9	20882;20882	19681.7;19681.7	16638.9;16638.9	17769.5;17769.5	11336.4;11336.4	11612.7;11612.7	13457.3;13457.3	12403;12403	11916.5;11916.5	23317;23317	22621.3;22621.3	22536;22536	18933.2;18933.2	17448.2;17448.2	14059.2;14059.2	9926.2;9926.2	10755.4;10755.4	8839.2;8839.2	10228.6;10228.6
53560.82;59216.46;58718.85;59216.46	A0A6I8SDA3;A0A8J1JKN3;G1K3K5;Q28CZ9	cyb5r4	Xenopus tropicalis	Cytochrome b5 reductase 4	4	4	4	3	3	3	2	2	2	2	3	4	3	3	2	3	2	2	2	1	2	56363	51753.1	46150.5	53649.1	55681.3	124442	136574	126158	129569	101003	33531.3	50777.2	57090.8	40030.3	40784	92423.8	99340.6	169711	78958.6	130488	15.7825	15.6594	15.4941	15.7113	15.7649	16.9251	17.0593	16.9449	16.9834	16.624	15.0332	15.6319	15.801	15.2888	15.3157	16.496	16.6001	17.3727	16.2688	16.9936	5503.4;5095.8;5291.7;5095.8	5053.4;4679.1;4859.1;4679.1	3988.2;3692.8;3834.8;3692.8	4449.5;4119.9;4278.4;4119.9	5453.2;5049.3;5243.5;5049.3	11177.8;10349.8;10747.9;10349.8	9869.2;9138.2;9489.6;9138.2	11330.9;10491.6;10895.1;10491.6	9906.9;9173.1;9525.9;9173.1	10565.9;9783.3;10159.5;9783.3	4037.8;3738.7;3882.5;3738.7	4654.4;4309.6;4475.4;4309.6	5413.4;5012.4;5205.2;5012.4	3840;3555.6;3692.3;3555.6	4144.2;3837.2;3984.8;3837.2	10176.8;9423;9785.4;9423	10760.3;9963.2;10346.4;9963.2	12337.6;11423.7;11863;11423.7	5754.9;5328.6;5533.5;5328.6	9766.1;9042.7;9390.5;9042.7
105441.27;115920.37	A0A6I8SDB7;F7B9P1	usp38	Xenopus tropicalis	Ubiquitin-specific peptidase 38;Ubiquitin carboxyl-terminal hydrolase 38	1	1	1	1	1	1	0	0	1	1	1	1	1	1	1	1	0	1	0	0	0	14797.9	84606.4	84185.5	72987.5	22889.1	NaN	NaN	17777.2	14126.4	23684.8	46500.2	71966.4	57431.6	5403.19	39446.5	NaN	3616.52	NaN	NaN	NaN	13.8531	16.3685	16.3613	16.1554	14.4824	NaN	NaN	14.1177	13.7861	14.5317	15.5049	16.135	15.8096	12.3996	15.2676	NaN	11.8204	NaN	NaN	NaN	279.2;259.6	1596.3;1484.3	1588.4;1476.9	1377.1;1280.5	431.9;401.6	NaN	NaN	335.4;311.9	266.5;247.8	446.9;415.5	877.4;815.8	1357.9;1262.6	1083.6;1007.6	101.9;94.8	744.3;692	NaN	68.2;63.4	NaN	NaN	NaN
271026.2;273563.26	A0A6I8SDE4;F6ZIA0	prpf8	Xenopus tropicalis	Pre-mRNA-processing factor 8	95	88	87	88	80	88	52	46	53	46	50	89	89	86	85	82	47	55	34	48	45	676666	656011	636997	636612	667042	463760	477529	467128	483923	492616	629732	570318	618504	618272	568957	500376	501716	494656	471473	513903	19.3681	19.3234	19.2809	19.2801	19.3474	18.823	18.8652	18.8335	18.8844	18.9101	19.2644	19.1214	19.2384	19.2379	19.118	18.9327	18.9365	18.9161	18.8468	18.9711	100576.4;99814.4	102118.8;101345.1	98801.1;98052.6	86596.4;85940.3	99301.9;98549.6	70064.5;69533.7	62054.5;61584.4	67171.7;66662.9	55454.5;55034.4	64743.2;64252.8	94013.8;93301.5	90598.6;89912.2	96487.4;95756.4	90373.6;89688.9	89067.1;88392.3	70285.7;69753.3	66304.9;65802.6	50059.6;49680.4	61459.8;60994.2	61893.2;61424.3
84126.06;84127;71033.17;80185.61	A0A6I8SDF4;A0A8J0QGI9;A0A8J1J5L0;Q28D31	dhx40	Xenopus tropicalis	DEAH-box helicase 40;Probable ATP-dependent RNA helicase DHX40;Probable ATP-dependent RNA helicase DHX40 isoform X1;DEAH (Asp-Glu-Ala-His) box polypeptide 40 (Fragment)	2	2	2	1	2	2	2	2	1	1	2	2	2	2	2	2	0	0	0	1	1	18209.2	52286	70885.2	1744.02	49170.4	96183.3	43224.5	87786.8	70121.7	35195.2	112682	14164.5	21552.5	24495.5	25197	NaN	NaN	NaN	23694.4	30669	14.1524	15.6741	16.1132	10.7682	15.5855	16.5535	15.3996	16.4217	16.0976	15.1031	16.7819	13.79	14.3956	14.5802	14.621	NaN	NaN	NaN	14.5323	14.9045	656;656;725;656	1835.5;1835.5;2028.7;1835.5	2506.9;2506.9;2770.8;2506.9	2701.6;2701.6;2986;2701.6	1696.3;1696.3;1874.8;1696.3	4257.8;4257.8;4706;4257.8	1323.8;1323.8;1463.2;1323.8	524.3;524.3;579.5;524.3	418.8;418.8;462.9;418.8	2877.5;2877.5;3180.4;2877.5	5359.6;5359.6;5923.8;5359.6	607.9;607.9;671.9;607.9	688.1;688.1;760.5;688.1	1307.3;1307.3;1444.9;1307.3	842.4;842.4;931.1;842.4	NaN	NaN	NaN	838;838;926.2;838	1084.6;1084.6;1198.8;1084.6
82473.27;79867.34	A0A6I8SDK8;F6PW49	rfwd3	Xenopus tropicalis	RING-type E3 ubiquitin transferase	1	0	0	0	0	1	0	0	0	0	0	1	1	0	1	1	0	0	0	0	0	NaN	NaN	NaN	NaN	2902.07	NaN	NaN	NaN	NaN	NaN	7603.34	9970.12	NaN	5583.33	7373.41	NaN	NaN	NaN	NaN	NaN	NaN	NaN	NaN	NaN	11.5029	NaN	NaN	NaN	NaN	NaN	12.8924	13.2834	NaN	12.4469	12.8481	NaN	NaN	NaN	NaN	NaN	NaN	NaN	NaN	NaN	87.9;87.9	NaN	NaN	NaN	NaN	NaN	230.4;230.4	302.1;302.1	NaN	169.2;169.2	223.4;223.4	NaN	NaN	NaN	NaN	NaN
147718.49;147139.81	A0A6I8SDP5;A0A8J0QKF8	arid4a	Xenopus tropicalis	AT-rich interaction domain 4A;AT-rich interactive domain-containing protein 4A isoform X2	1	1	1	1	1	1	0	0	0	0	0	1	1	1	1	1	0	0	0	0	0	5650.09	4924.97	7606.28	5745.07	6707.59	NaN	NaN	NaN	NaN	NaN	7308.12	6921.5	6011.09	5432.68	4464.17	NaN	NaN	NaN	NaN	NaN	12.4641	12.2659	12.893	12.4881	12.7116	NaN	NaN	NaN	NaN	NaN	12.8353	12.7569	12.5534	12.4074	12.1242	NaN	NaN	NaN	NaN	NaN	83.1;84.3	72.4;73.5	111.9;113.5	84.5;85.7	98.6;100.1	NaN	NaN	NaN	NaN	NaN	107.5;109.1	101.8;103.3	88.4;89.7	79.9;81.1	65.6;66.6	NaN	NaN	NaN	NaN	NaN
20967.71;20039.66	A0A6I8SDP8;A4IHU6	ttc9c	Xenopus tropicalis	Tetratricopeptide repeat protein 9C	6	6	6	6	6	5	2	2	3	3	3	6	6	5	6	6	2	3	3	3	2	45039.1	46535.9	26453.2	28450.8	42203.1	56821	75389.3	46432.4	53531.2	45225.9	30146.3	31752.9	29255.9	31637.8	25340	28419.9	37539.6	38669.2	18471.8	37841.5	15.4589	15.5061	14.6912	14.7962	15.3651	15.7941	16.2021	15.5028	15.7081	15.4649	14.8797	14.9546	14.8364	14.9494	14.6291	14.7946	15.1961	15.2389	14.173	15.2077	23510.9;25862	22687.1;24955.8	13862.7;15249	18739.6;20613.6	21203.2;23323.6	18108.4;19919.2	23936.6;26330.3	16770.4;18447.4	20170.4;22187.5	16097.1;17706.8	16209.5;17830.4	16516.2;18167.8	16056.8;17662.5	16502.1;18152.3	14670.7;16137.8	7791.1;8570.2	15724.9;17297.4	14424.5;15867	7342.9;8077.2	13514.2;14865.6
55696.18;57630.29;57602.24;57383.96	A0A6I8SDS8;A0A803KJQ0;F6RX98;Q6P2Z7	plrg1;plrg1;plrg1;LOC394977	Xenopus tropicalis	Pleiotropic regulator 1;Pleiotropic regulator 1;Pleiotropic regulator 1;LOC394977 protein (Fragment)	8	8	8	8	8	7	3	4	4	4	5	7	8	8	8	7	3	3	0	4	3	63539.5	65319.5	53602.2	51566.4	66594	50440.4	35157	63741.3	39145.7	21831.6	52906.4	59641	62805.2	55853.9	53181.7	40331.1	37073.2	NaN	30508.7	34823.2	15.9554	15.9952	15.71	15.6541	16.0231	15.6223	15.1015	15.9599	15.2566	14.4141	15.6912	15.864	15.9386	15.7694	15.6986	15.2996	15.1781	NaN	14.8969	15.0878	9915.1;9915.1;9915.1;9915.1	10170.6;10170.6;10170.6;10170.6	8571;8571;8571;8571	8988.9;8988.9;8988.9;8988.9	10863.4;10863.4;10863.4;10863.4	4458.3;4458.3;4458.3;4458.3	4880.4;4880.4;4880.4;4880.4	4896.3;4896.3;4896.3;4896.3	5026;5026;5026;5026	5676.9;5676.9;5676.9;5676.9	8169.7;8169.7;8169.7;8169.7	9673.1;9673.1;9673.1;9673.1	10782.2;10782.2;10782.2;10782.2	8949.5;8949.5;8949.5;8949.5	9722.6;9722.6;9722.6;9722.6	5008.2;5008.2;5008.2;5008.2	4772.9;4772.9;4772.9;4772.9	NaN	5291.3;5291.3;5291.3;5291.3	4763.1;4763.1;4763.1;4763.1
72572.76;76553.26	A0A6I8SDT0;B5DDX4	gpcpd1	Xenopus tropicalis	Glycerophosphocholine phosphodiesterase 1	7	7	6	6	5	6	7	5	7	7	7	5	6	7	6	6	6	6	3	6	6	104630	95623.7	114221	96646	113096	82257	100106	75195.7	89510.6	92907.2	88922.5	109744	101898	87459.9	100572	95030.3	82400.1	84273.8	70985.6	76046.2	16.6749	16.5451	16.8015	16.5604	16.7872	16.3279	16.6112	16.1984	16.4498	16.5035	16.4403	16.7438	16.6368	16.4163	16.6179	16.5361	16.3304	16.3628	16.1152	16.2146	13339.7;12162.7	11610.5;10586.1	12549.9;11442.6	9448.5;8614.8	13221.5;12054.9	15281.8;13933.4	13899.6;12673.2	13505;12313.3	13852.3;12630.1	15571.3;14197.4	9982.4;9101.6	13065;11912.2	14804.2;13497.9	11354.8;10352.9	11571.9;10550.9	14830.4;13521.8	13834.3;12613.7	9136;8329.9	11195.4;10207.6	11092.3;10113.6
93733.28;96306	A0A6I8SDU4;Q0P4S1	hectd3	Xenopus tropicalis	HECT domain containing E3 ubiquitin protein ligase 3;E3 ubiquitin-protein ligase HECTD3	7	6	7	4	4	7	5	4	3	4	3	5	5	4	6	5	3	1	0	1	1	31234.5	29263.6	41909.8	33088.9	34123.9	27655.3	35725.4	14022.4	41725.6	38679.3	31061.4	37765	34415.3	35248.4	30425.9	23014.6	54999.3	NaN	64046.2	53394	14.9309	14.8368	15.355	15.0141	15.0585	14.7553	15.1247	13.7754	15.3486	15.2393	14.9228	15.2048	15.0708	15.1053	14.893	14.4903	15.7471	NaN	15.9668	15.7044	2421.7;2372.2	2641.5;2587.6	1672.6;1638.5	1482.6;1452.3	2931.1;2871.3	2269.9;2223.5	2302.8;2255.8	1072.6;1050.7	3283.9;3216.9	2744.5;2688.5	2224;2178.6	2752.8;2696.7	2310.6;2263.4	3296.9;3229.7	2577.3;2524.7	1106.7;1084.1	920;901.2	NaN	1071.3;1049.5	893.1;874.9
30295.49;32224.54;31244.55	A0A6I8SDU9;A0A803K9V7;A0A803KAK0	XB5994047	Xenopus tropicalis	Uncharacterized XB5994047	4	4	3	4	3	4	2	3	4	3	3	4	4	4	4	3	2	2	1	3	3	44644.5	44316.5	34662.7	26280.2	46668.8	44204.3	29810.2	48969.6	29015	37868.4	43641.1	39882	34513	31424.2	29114.3	31304.8	43469.8	54260.2	34238.3	43822.4	15.4462	15.4356	15.0811	14.6817	15.5102	15.4319	14.8635	15.5796	14.8245	15.2087	15.4134	15.2835	15.0749	14.9396	14.8294	14.9341	15.4077	15.7276	15.0633	15.4194	10307;9791.7;10307	8767.1;8328.8;8767.1	7946.6;7549.2;7946.6	5307.3;5041.9;5307.3	10244.3;9732.1;10244.3	4906.7;4661.4;4906.7	6233.5;5921.8;6233.5	11332;10765.4;11332	5517;5241.2;5517	7164.7;6806.5;7164.7	10404.5;9884.3;10404.5	9746.7;9259.4;9746.7	8566.2;8137.9;8566.2	7033.9;6682.2;7033.9	6305.5;5990.3;6305.5	3503.1;3328;3503.1	4946.3;4699;4946.3	1996.1;1896.3;1996.1	6378;6059.1;6378	5843.1;5550.9;5843.1
86960.7	A0A6I8SDW3	znf853	Xenopus tropicalis	Zinc finger protein 853	3	2	2	2	2	2	1	1	1	2	1	2	2	2	3	2	2	1	0	1	1	40941	52652.3	30948.7	28284.2	39562.1	18807.9	21496.3	37430	2874.39	30899.9	44322	37501.1	30128.4	22543.6	19627	12686.5	41434.9	NaN	20924.2	31598.2	15.3213	15.6842	14.9176	14.7877	15.2718	14.199	14.3918	15.1919	11.489	14.9153	15.4357	15.1946	14.8788	14.4604	14.2605	13.631	15.3386	NaN	14.3529	14.9476	1707.4	2411.8	1173.6	1128.6	1716.7	754.6	862.4	1501.7	926.3	1239.7	1841.2	1693.1	1311.1	2753.2	831.8	967.4	2113.3	NaN	1067.2	1611.6
45503.12;42471.45	A0A6I8SDW5;F6ZCV5	p2rx4	Xenopus tropicalis	P2X purinoceptor	3	3	2	3	3	3	0	1	2	2	2	3	3	3	3	2	0	1	0	1	1	8576.33	7822.78	14906.5	17080.8	8126.22	NaN	2933.78	6080.59	6616.82	4472.42	12042.7	10220.5	15567.2	14234.9	13311.6	NaN	6410.91	NaN	5715.93	10563.8	13.0661	12.9335	13.8637	14.0601	12.9884	NaN	11.5185	12.57	12.6919	12.1268	13.5559	13.3192	13.9262	13.7971	13.7004	NaN	12.6463	NaN	12.4808	13.3668	1286.4;1429.4	940.4;1044.9	10773.8;11970.9	9663.1;10736.7	1484.5;1649.4	NaN	109.5;121.6	466.9;518.7	759.7;844.1	615.4;683.8	2653.8;2948.6	2163.6;2404	2434.5;2705	2620.8;2912	2449.8;2722	NaN	537.8;597.5	NaN	213.3;237	511.1;567.9
45343.35;46249.32;46249.32	A0A6I8SDZ5;B2GUQ9;F7DVB4	sec62	Xenopus tropicalis	Translocation protein SEC62	3	3	3	3	3	3	0	0	1	1	0	3	3	3	3	3	2	0	0	0	1	18636.3	19958.6	23774	15040.6	17047	NaN	NaN	9680.64	2415.42	NaN	24168.6	26359.8	26406.9	18044.8	23574.5	4943.42	NaN	NaN	NaN	7379.18	14.1858	14.2847	14.5371	13.8766	14.0572	NaN	NaN	13.2409	11.2381	NaN	14.5608	14.6861	14.6886	14.1393	14.5249	12.2713	NaN	NaN	NaN	12.8492	3070.3;2899.7;2899.7	3402.9;3213.8;3213.8	4023.1;3799.6;3799.6	2648.4;2501.3;2501.3	2835.6;2678.1;2678.1	NaN	NaN	1153.5;1089.4;1089.4	287.8;271.8;271.8	NaN	3931.3;3712.9;3712.9	4319.1;4079.1;4079.1	4130.2;3900.8;3900.8	2895.6;2734.7;2734.7	3785.5;3575.2;3575.2	951.7;898.9;898.9	NaN	NaN	NaN	879.3;830.4;830.4
61279.19;57800.13	A0A6I8SE28;A0A6I8SY54	d2hgdh	Xenopus tropicalis	D-2-hydroxyglutarate dehydrogenase, mitochondrial;D-2-hydroxyglutarate dehydrogenase, mitochondrial	12	11	10	10	10	11	7	7	8	9	9	11	11	12	10	11	9	9	9	8	9	93484.2	97194.1	113143	147325	127929	102324	96570.4	118024	124167	115475	95365	104890	119776	135606	126547	119391	121023	75078.8	123720	125919	16.5124	16.5686	16.7878	17.1686	16.965	16.6428	16.5593	16.8487	16.9219	16.8172	16.5412	16.6785	16.87	17.0491	16.9493	16.8653	16.8849	16.1961	16.9167	16.9421	18186.5;18886	16455.9;17088.9	21056.3;21866.2	23440.8;24342.3	25818.4;26811.4	20127.1;20901.2	20772.1;21571	21892.5;22734.6	24714.7;25665.3	22832.6;23710.8	18067.8;18762.8	20126.4;20900.5	23900.9;24820.2	23335.8;24233.3	24597.9;25544	24980;25940.8	19442.4;20190.2	14756.6;15324.1	19851.6;20615.1	19406.7;20153.1
185765	A0A6I8SE42	pbrm1	Xenopus tropicalis	Polybromo 1	10	9	9	9	7	10	6	5	5	7	6	9	9	9	9	8	4	5	3	6	3	29589.1	26874.4	25673	26188.9	27627.5	27544.9	28213.8	21107.6	15555.1	26552.3	21375.5	24547	22509.3	28672.7	26253.6	31211.8	28586	40424.5	27695.2	32708.4	14.8528	14.7139	14.648	14.6767	14.7538	14.7495	14.7841	14.3655	13.9251	14.6966	14.3837	14.5833	14.4582	14.8074	14.6802	14.9298	14.803	15.3029	14.7573	14.9974	3721.6	5800.4	5690.9	2657.6	4025.8	2571.3	1840.9	1408.9	1486	2090.4	2969	3037.6	3028.6	3947.7	3295.9	1934.1	2574.7	1519.4	2627	1290.8
44981.55;40459.28	A0A6I8SE77;A0JM88	slc25a28	Xenopus tropicalis	Solute carrier family 25 member 28;Mitoferrin-2	1	1	1	1	1	1	0	1	1	1	1	1	1	1	1	1	1	1	1	1	1	247976	196910	207229	143112	182730	NaN	287905	504655	660648	313067	603003	88217	94405.1	27959.2	131408	663501	55784.5	722998	144456	490695	17.9198	17.5872	17.6609	17.1268	17.4794	NaN	18.1352	18.9449	19.3335	18.2561	19.2018	16.4288	16.5266	14.771	17.0037	19.3397	15.7676	19.4636	17.1403	18.9045	12398.8;13051.3	9845.5;10363.7	10361.4;10906.8	7155.6;7532.2	9136.5;9617.4	NaN	14395.3;15152.9	25232.8;26560.8	33032.4;34770.9	15653.4;16477.2	30150.2;31737	4410.8;4643	4720.3;4968.7	1398;1471.5	6570.4;6916.2	33175.1;34921.1	2789.2;2936	36149.9;38052.5	7222.8;7602.9	24534.8;25826.1
33211.68;31672.8;34492.02	A0A6I8SEB1;A0A8J0SKJ6;Q0IHX5	nek7	Xenopus tropicalis	NEK6-subfamily protein kinase	1	1	1	1	1	1	1	1	1	1	1	1	1	1	1	1	1	1	1	1	1	42960.7	62910.5	63670.3	63863	62023.8	56317.4	65868.3	53559.9	80460.6	48056.3	68864.3	58864.9	62243.7	78902.9	70913.4	57791.7	77155.4	100636	84346.2	96557.9	15.3907	15.941	15.9583	15.9627	15.9205	15.7813	16.0073	15.7089	16.296	15.5524	16.0715	15.8451	15.9256	16.2678	16.1138	15.8186	16.2355	16.6188	16.364	16.5591	2261.1;2386.7;2261.1	3311.1;3495;3311.1	3351.1;3537.2;3351.1	3361.2;3547.9;3361.2	3264.4;3445.8;3264.4	2964.1;3128.7;2964.1	3466.8;3659.4;3466.8	2818.9;2975.6;2818.9	4234.8;4470;4234.8	2529.3;2669.8;2529.3	3624.4;3825.8;3624.4	3098.2;3270.3;3098.2	3276;3458;3276	4152.8;4383.5;4152.8	3732.3;3939.6;3732.3	3041.7;3210.6;3041.7	4060.8;4286.4;4060.8	5296.7;5590.9;5296.7	4439.3;4685.9;4439.3	5082;5364.3;5082
120118.75;121179.32;118122.61;119393.94;117908.06	A0A6I8SED4;A0A6I8SRV9;A0A8J0T1M7;F7EUC0;F7EUD9	tcerg1	Xenopus tropicalis	Transcription elongation regulator 1;Transcription elongation regulator 1;Transcription elongation regulator 1 isoform X2;Transcription elongation regulator 1;Transcription elongation regulator 1	14	13	12	13	11	14	4	6	7	8	7	12	13	12	12	11	4	6	6	5	6	88763.1	80271.1	66793.8	69059.8	76696.6	123796	79114.4	96871.8	79859.7	95914.1	77622.4	73075.1	72934.4	68015.7	78994.6	113330	139909	119428	96996.6	119612	16.4377	16.2926	16.0274	16.0756	16.2269	16.9176	16.2717	16.5638	16.2852	16.5495	16.2442	16.1571	16.1543	16.0536	16.2695	16.7902	17.0941	16.8658	16.5656	16.868	25291.2;25939.7;25291.2;25291.2;25939.7	13089.3;13424.9;13089.3;13089.3;13424.9	9836.9;10089.1;9836.9;9836.9;10089.1	9705.4;9954.2;9705.4;9705.4;9954.2	21217.8;21761.8;21217.8;21217.8;21761.8	9724.8;9974.2;9724.8;9724.8;9974.2	7210.2;7395.1;7210.2;7210.2;7395.1	10321.5;10586.2;10321.5;10321.5;10586.2	9714.9;9964;9714.9;9714.9;9964	10550.7;10821.2;10550.7;10550.7;10821.2	11685.2;11984.8;11685.2;11685.2;11984.8	11438.3;11731.6;11438.3;11438.3;11731.6	11943.6;12249.9;11943.6;11943.6;12249.9	9579.2;9824.9;9579.2;9579.2;9824.9	10730.4;11005.5;10730.4;10730.4;11005.5	9700.3;9949;9700.3;9700.3;9949	16090.8;16503.3;16090.8;16090.8;16503.3	14520.3;14892.6;14520.3;14520.3;14892.6	11029.2;11312;11029.2;11029.2;11312	13531.6;13878.6;13531.6;13531.6;13878.6
59401.68;62018.65	A0A6I8SEG6;A0A6I8SJ03	plbd2	Xenopus tropicalis	Phospholipase B-like	17	16	16	16	17	15	16	16	16	16	15	16	16	16	17	16	15	15	13	17	17	685756	859951	799117	645218	729117	1.35648e+06	1.26818e+06	1.22397e+06	1.39105e+06	1.39046e+06	1.20197e+06	932650	1.01751e+06	932612	971860	1.39121e+06	1.21485e+06	1.28205e+06	1.68367e+06	1.33319e+06	19.3873	19.7139	19.608	19.2994	19.4758	20.3714	20.2743	20.2231	20.4077	20.4071	20.197	19.831	19.9566	19.8309	19.8904	20.4079	20.2123	20.29	20.6832	20.3464	209443.4;201686.2	227782.5;219346.1	212658;204781.7	191235.8;184153	204100.5;196541.2	378394.9;364380.3	356732.6;343520.3	321785.7;309867.7	359276.9;345970.3	355220.5;342064.2	325904.1;313833.6	252995.1;243624.9	287702.1;277046.4	264821.3;255013.1	260522.5;250873.5	401267.8;386406	397592;382866.4	394749.4;380129	495510;477157.8	425368.3;409613.9
156018.55;161327.08;158327.22;158313.15	A0A6I8SEH4;A0A6I8SYW0;B1WB62;F6SLF2	rab3gap2	Xenopus tropicalis	RAB3 GTPase activating non-catalytic protein subunit 2;RAB3 GTPase activating non-catalytic protein subunit 2;LOC100145752 protein;RAB3 GTPase activating non-catalytic protein subunit 2	12	11	11	8	6	12	4	6	6	7	8	11	9	10	8	9	4	4	3	5	5	22407.9	21549.1	21790.2	31599.1	34616.6	38799.9	23690.8	30350.3	42138.4	43221.8	17741.9	18638.7	18286.6	26218.9	29527.2	23472.8	38783.4	30635.1	42524.8	63439.6	14.4517	14.3953	14.4114	14.9476	15.0792	15.2438	14.532	14.8894	15.3628	15.3995	14.1149	14.186	14.1585	14.6783	14.8498	14.5187	15.2432	14.9029	15.376	15.9531	3149.5;3014.5;3103.2;3149.5	3262;3122.2;3214;3262	1654.9;1584;1630.6;1654.9	2003.7;1917.9;1974.3;2003.7	4460.7;4269.6;4395.1;4460.7	3643.8;3487.6;3590.2;3643.8	2662.1;2548;2623;2662.1	3222.5;3084.4;3175.1;3222.5	5161.8;4940.6;5085.9;5161.8	5058;4841.2;4983.6;5058	2490.6;2383.9;2454;2490.6	2300.3;2201.7;2266.5;2300.3	2241.3;2145.3;2208.4;2241.3	2962.6;2835.7;2919.1;2962.6	2456.4;2351.1;2420.3;2456.4	1118.2;1070.3;1101.8;1118.2	2723.4;2606.6;2683.3;2723.4	2433;2328.8;2397.3;2433	2595.8;2484.6;2557.6;2595.8	3451.2;3303.3;3400.4;3451.2
51549.56;121001.72	A0A6I8SEI3;A0A8J0QVT1	;LOC100493724	Xenopus tropicalis	Uncharacterized protein;C-Jun-amino-terminal kinase-interacting protein 4	1	1	1	1	1	1	1	1	0	0	1	1	1	1	1	1	1	1	1	1	1	16888	13876.1	13289.4	14015.3	12404.8	34402.3	24063.5	NaN	NaN	8871.16	16107.6	13147.5	12562.2	16974.7	14965.5	23901.5	30372.3	40963.4	39102.5	42212.9	14.0437	13.7603	13.698	13.7747	13.5986	15.0702	14.5546	NaN	NaN	13.1149	13.9755	13.6825	13.6168	14.0511	13.8694	14.5448	14.8905	15.322	15.255	15.3654	804.2;307.1	660.8;252.3	632.8;241.6	667.4;254.8	590.7;225.5	1638.2;625.5	1145.9;437.5	NaN	NaN	422.4;161.3	767;292.9	626.1;239	598.2;228.4	808.3;308.6	712.6;272.1	1138.2;434.6	1446.3;552.2	1950.6;744.8	1862;711	2010.1;767.5
21548.54;20366.15	A0A6I8SEJ5;Q6P632	naa20	Xenopus tropicalis	N-alpha-acetyltransferase 20	6	5	5	5	4	5	2	2	3	3	2	6	5	6	5	5	3	2	1	3	2	59131	60016.4	77605.1	82141.2	57116.5	68723.5	102193	55706.8	65748.7	50753.6	80866.6	64892	68040.1	79329.2	82809.1	73038	38347.1	61881.5	52800	54795.5	15.8516	15.8731	16.2439	16.3258	15.8016	16.0685	16.6409	15.7656	16.0047	15.6312	16.3033	15.9858	16.0541	16.2756	16.3375	16.1564	15.2268	15.9172	15.6883	15.7418	19055;17149.5	18760.1;16884.1	27659.5;24893.5	27080.5;24372.4	18848;16963.2	15923.9;14331.5	27069.8;24362.8	16599.4;14939.4	25419.7;22877.7	12657.9;11392.1	38155.2;34339.6	28023.7;25221.3	33324.6;29992.1	32974.9;29677.4	35499.4;31949.5	21571.8;19414.6	8506.9;7656.2	5586;5027.4	18054.8;16249.4	13509;12158.1
151752	A0A6I8SEM2	cdh3	Xenopus tropicalis	Cadherin 3	26	24	24	23	22	21	17	18	17	18	20	24	24	23	23	23	18	17	14	19	16	226231	229610	200035	155970	182174	263871	220579	231949	214252	211899	201808	228845	208108	153704	172239	212874	204998	309832	180990	188200	17.7874	17.8088	17.6099	17.2509	17.475	18.0095	17.7509	17.8234	17.7089	17.693	17.6226	17.804	17.667	17.2298	17.3941	17.6996	17.6452	18.2411	17.4655	17.5219	21841.4	22944.2	20178.5	15018.2	16138.5	27257.5	21769.1	29776.4	25774.4	29776.7	20184.9	20971.5	23148	15798.1	17776.8	34103.6	27924.6	27325.1	27038.2	26884.8
56989	A0A6I8SEV4	ppp3cc	Xenopus tropicalis	Serine/threonine-protein phosphatase	1	1	1	1	1	1	1	1	1	1	1	1	1	1	1	1	1	1	0	1	1	23967.3	19400.9	5339.33	5991.86	20475.1	20573.2	31902.4	17057.5	17840.5	9310.52	15765.4	13638.6	5723.58	11344.4	6449.42	7370.2	18204.7	NaN	12548.4	8467.87	14.5488	14.2438	12.3824	12.5488	14.3216	14.3285	14.9614	14.0581	14.1229	13.1846	13.9445	13.7354	12.4827	13.4697	12.655	12.8475	14.152	NaN	13.6152	13.0478	887.7	718.6	197.8	221.9	758.3	762	1181.6	631.8	660.8	344.8	583.9	505.1	212	420.2	238.9	273	674.2	NaN	464.8	313.6
78806.4	A0A6I8SEW8	ssh3	Xenopus tropicalis	protein-serine/threonine phosphatase	10	9	8	6	7	9	4	6	6	8	5	8	9	9	7	8	4	5	3	2	5	22873.6	24804.8	36159	30111.3	34911.9	48688.2	41925.8	44227.5	41155.8	43143.9	36628.5	30936.5	34186.8	39378	33855.8	37803.1	43658.8	60554.6	97416.2	48238.3	14.4814	14.5983	15.1421	14.878	15.0914	15.5713	15.3555	15.4327	15.3288	15.3969	15.1607	14.917	15.0612	15.2651	15.0471	15.2062	15.414	15.8859	16.5719	15.5579	3056.1	2758.7	3218.8	4727.4	3204.2	4378.1	4967.1	4171.4	5533.2	4165.7	5073.8	4530.8	5037.5	4912.2	4042.9	3475.4	5121.9	5273.4	4466.8	5406.1
34996.82;25473.47;24963.86;23574.23;37332.69;35397.43	A0A6I8SEX2;A0A803JTY5;A0A803K640;B3DM14;F6ZH88;Q0V9K2	abhd11	Xenopus tropicalis	sn-1-specific diacylglycerol lipase ABHD11	2	2	2	2	1	2	0	1	1	1	1	2	2	2	2	2	0	1	0	1	2	15445.2	18759.1	16658.4	28450.8	19386	NaN	16678.5	29229.4	23453.6	11226.7	19187.8	17536.1	19390.4	21283	17883.7	NaN	25458.5	NaN	22179.2	325.848	13.9149	14.1953	14.024	14.7962	14.2427	NaN	14.0257	14.8351	14.5175	13.4546	14.2279	14.098	14.2431	14.3774	14.1264	NaN	14.6359	NaN	14.4369	8.34806	1950.6;2229.3;2229.3;2600.9;1835.9;1950.6	2380.4;2720.4;2720.4;3173.8;2240.4;2380.4	2165.9;2475.4;2475.4;2887.9;2038.5;2165.9	1341.6;1533.3;1533.3;1788.8;1262.7;1341.6	2464;2816;2816;3285.3;2319.1;2464	NaN	1658.7;1895.6;1895.6;2211.6;1561.1;1658.7	2906.9;3322.2;3322.2;3875.9;2735.9;2906.9	1106;1264;1264;1474.6;1040.9;1106	529.4;605;605;705.9;498.3;529.4	2422.5;2768.6;2768.6;3230;2280;2422.5	2265.3;2588.9;2588.9;3020.3;2132;2265.3	2525.5;2886.3;2886.3;3367.3;2376.9;2525.5	2694.2;3079;3079;3592.2;2535.7;2694.2	2371.6;2710.4;2710.4;3162.2;2232.1;2371.6	NaN	1200.5;1372;1372;1600.7;1129.9;1200.5	NaN	1045.9;1195.3;1195.3;1394.5;984.4;1045.9	2398.5;2741.1;2741.1;3198;2257.4;2398.5
141096.35;142625.04;141768.01;143419.05;144073.81;143402.15	A0A6I8SEY7;A0A8J0R071;A0A8J0R0Z6;A0A8J0SB49;A0A8J0SD17;A0A8J0SE26	dctn1	Xenopus tropicalis	Dynactin subunit 1	49	45	47	43	44	47	21	27	31	30	35	46	46	42	43	44	27	29	19	29	28	453112	408278	428908	498590	453956	271098	285494	324786	378044	344860	410899	407727	404119	359572	419277	357236	325173	485889	291660	314792	18.7895	18.6392	18.7103	18.9275	18.7922	18.0485	18.1231	18.3091	18.5282	18.3957	18.6484	18.6372	18.6244	18.4559	18.6775	18.4465	18.3108	18.8903	18.1539	18.264	75175.3;74085.8;74085.8;74085.8;74085.8;75175.3	65167.2;64222.7;64222.7;64222.7;64222.7;65167.2	56146;55332.3;55332.3;55332.3;55332.3;56146	65502.3;64553;64553;64553;64553;65502.3	70019.5;69004.7;69004.7;69004.7;69004.7;70019.5	41300.7;40702.1;40702.1;40702.1;40702.1;41300.7	45682.7;45020.6;45020.6;45020.6;45020.6;45682.7	49028.4;48317.8;48317.8;48317.8;48317.8;49028.4	79204.6;78056.7;78056.7;78056.7;78056.7;79204.6	73268.8;72206.9;72206.9;72206.9;72206.9;73268.8	59327.3;58467.5;58467.5;58467.5;58467.5;59327.3	74274;73197.6;73197.6;73197.6;73197.6;74274	58096.2;57254.2;57254.2;57254.2;57254.2;58096.2	71490.4;70454.3;70454.3;70454.3;70454.3;71490.4	76232.2;75127.3;75127.3;75127.3;75127.3;76232.2	54513.8;53723.8;53723.8;53723.8;53723.8;54513.8	53095.3;52325.8;52325.8;52325.8;52325.8;53095.3	58246.3;57402.1;57402.1;57402.1;57402.1;58246.3	46683.4;46006.9;46006.9;46006.9;46006.9;46683.4	55646.3;54839.8;54839.8;54839.8;54839.8;55646.3
39473.04;43232.3;40989.89;40022.66;41539.52;44170.53;43620.9	A0A6I8SFG1;A0A7D9NKG0;A0A803J4J9;A0A8J0T006;A0A8J0T6E6;F6WZZ0;Q6NVS2	ergic3	Xenopus tropicalis	Endoplasmic reticulum-Golgi intermediate compartment protein;Endoplasmic reticulum-Golgi intermediate compartment protein;Endoplasmic reticulum-Golgi intermediate compartment protein;Endoplasmic reticulum-Golgi intermediate compartment protein;Endoplasmic reticulum-Golgi intermediate compartment protein;Endoplasmic reticulum-Golgi intermediate compartment protein;Endoplasmic reticulum-Golgi intermediate compartment protein 3	4	4	4	4	4	4	1	1	3	1	3	4	3	4	4	4	3	2	0	1	1	16275.5	17114.3	20674.9	17204.4	10978.9	14539.5	12730.3	10975.1	9419.8	4775.8	20785.1	20216	20807.2	17937.2	19868.2	21358.3	21731.1	NaN	47954.2	4699.8	13.9904	14.0629	14.3356	14.0705	13.4224	13.8277	13.636	13.422	13.2015	12.2215	14.3433	14.3032	14.3448	14.1307	14.2782	14.3825	14.4075	NaN	15.5494	12.1984	2831.9;2674.6;2831.9;2831.9;2831.9;2831.9;2831.9	2878;2718.1;2878;2878;2878;2878;2878	3550.1;3352.9;3550.1;3550.1;3550.1;3550.1;3550.1	3017.1;2849.5;3017.1;3017.1;3017.1;3017.1;3017.1	1924.5;1817.6;1924.5;1924.5;1924.5;1924.5;1924.5	1012;955.8;1012;1012;1012;1012;1012	886.1;836.9;886.1;886.1;886.1;886.1;886.1	1566.6;1479.5;1566.6;1566.6;1566.6;1566.6;1566.6	398;375.9;398;398;398;398;398	775.3;732.2;775.3;775.3;775.3;775.3;775.3	3894.9;3678.6;3894.9;3894.9;3894.9;3894.9;3894.9	3527.3;3331.4;3527.3;3527.3;3527.3;3527.3;3527.3	3477.9;3284.7;3477.9;3477.9;3477.9;3477.9;3477.9	3436.2;3245.3;3436.2;3436.2;3436.2;3436.2;3436.2	3508.1;3313.2;3508.1;3508.1;3508.1;3508.1;3508.1	5406.3;5105.9;5406.3;5406.3;5406.3;5406.3;5406.3	2444.6;2308.8;2444.6;2444.6;2444.6;2444.6;2444.6	NaN	2008.9;1897.3;2008.9;2008.9;2008.9;2008.9;2008.9	327.1;309;327.1;327.1;327.1;327.1;327.1
34936.42;39665.07;36310.09	A0A6I8SFI6;A0A803JRS2;Q6DF30	dhdh-like.1;dhdh-like.1;dhdh	Xenopus tropicalis	Trans-1,2-dihydrobenzene-1,2-diol dehydrogenase;Trans-1,2-dihydrobenzene-1,2-diol dehydrogenase;Trans-1,2-dihydrobenzene-1,2-diol dehydrogenase	7	7	7	6	6	5	4	4	4	2	2	7	7	6	5	6	4	4	2	3	3	197180	190245	245819	113868	150551	226358	247418	182328	101417	140207	222857	189739	214115	97395.5	107198	142512	145890	283038	130042	47887.1	17.5892	17.5375	17.9072	16.797	17.1999	17.7882	17.9166	17.4762	16.6299	17.0972	17.7658	17.5337	17.708	16.5716	16.7099	17.1207	17.1545	18.1106	16.9886	15.5474	56573.7;50916.3;56573.7	63431.2;57088.1;63431.2	67377.1;60639.4;67377.1	32869.5;29582.6;32869.5	39440.2;35496.2;39440.2	32210.9;28989.8;32210.9	35285.2;31756.6;35285.2	25187.7;22668.9;25187.7	14653.2;13187.9;14653.2	22163.7;19947.3;22163.7	56463.5;50817.1;56463.5	54601.1;49141;54601.1	48692.6;43823.4;48692.6	22044.3;19839.9;22044.3	26249.4;23624.5;26249.4	23358.5;21022.6;23358.5	22121;19908.9;22121	6857.3;6171.6;6857.3	24280.6;21852.5;24280.6	5712.4;5141.2;5712.4
100247	A0A6I8SFJ3	mcm3	Xenopus tropicalis	Minichromosome maintenance complex component 3	1	1	1	0	1	1	0	0	0	0	0	1	1	1	1	0	0	0	0	0	0	2566.59	5014.46	NaN	889.843	2140.7	NaN	NaN	NaN	NaN	NaN	4749.95	4794.11	2306.52	964.704	NaN	NaN	NaN	NaN	NaN	NaN	11.3256	12.2919	NaN	9.79741	11.0639	NaN	NaN	NaN	NaN	NaN	12.2137	12.227	11.1715	9.91394	NaN	NaN	NaN	NaN	NaN	NaN	53.5	104.5	NaN	18.5	44.6	NaN	NaN	NaN	NaN	NaN	99	99.9	48.1	20.1	NaN	NaN	NaN	NaN	NaN	NaN
53005.9;49187.34;55501.56	A0A6I8SFN3;A0A8J0QXK0;F6SLI7	zdhhc20;micu2;zdhhc20	Xenopus tropicalis	Zinc finger, DHHC-type containing 2;Calcium uptake protein 2, mitochondrial;Zinc finger, DHHC-type containing 2	14	11	12	13	12	13	11	10	11	11	10	12	12	13	13	13	13	14	7	11	12	141884	144571	148848	135169	131814	144302	122854	143955	125590	98759.4	130925	136403	141250	137123	123788	117185	109024	100330	88916.7	99739.5	17.1143	17.1414	17.1835	17.0444	17.0081	17.1387	16.9066	17.1353	16.9384	16.5916	16.9984	17.0575	17.1079	17.0651	16.9175	16.8384	16.7343	16.6144	16.4402	16.6059	65291;76646;62959.2	64030.5;75166.3;61743.7	72613.5;85242;70020.2	65386.1;76757.6;63050.9	72698.8;85342.1;70102.5	69080.9;81094.9;66613.7	56247.5;66029.7;54238.7	68706.6;80655.6;66252.8	58659;68860.6;56564.1	48753.8;57232.8;47012.6	68959.3;80952.2;66496.4	64660.5;75905.8;62351.2	76763.3;90113.5;74021.8	73118.3;85834.5;70506.9	63059.6;74026.5;60807.5	58775.8;68997.7;56676.7	56823.6;66706;54794.2	40859.4;47965.3;39400.1	49943.1;58628.9;48159.4	54553.2;64040.7;52604.9
46674.74;44593.46	A0A6I8SFP3;Q28GB3	plin2	Xenopus tropicalis	Perilipin	38	30	31	26	27	29	35	36	35	36	32	28	24	26	28	28	31	36	34	36	36	7.11475e+06	7449069	7344659	7.96027e+06	8137983	27038008	35115064	24393278	33965208	23889262	8697311	7.71515e+06	7.27652e+06	8434428	6910352	26779910	35169944	36791232	29026266	30123268	22.7624	22.8286	22.8083	22.9244	22.9562	24.6885	25.0656	24.54	25.0176	24.5099	23.0521	22.8793	22.7948	23.0079	22.7203	24.6746	25.0678	25.1329	24.7909	24.8444	2528764.4;2528764.4	2484231.4;2484231.4	2555222.7;2555222.7	2600034.4;2600034.4	2719046.6;2719046.6	10631669.7;10631669.7	12075766;12075766	11000189.8;11000189.8	12142764.3;12142764.3	12407930.4;12407930.4	2623662.4;2623662.4	2801180.1;2801180.1	2750619.8;2750619.8	2648727.1;2648727.1	2703467;2703467	11844899.7;11844899.7	12297726.4;12297726.4	14357757.3;14357757.3	13270137.7;13270137.7	12984266.4;12984266.4
159111	A0A6I8SFQ5	rab11fip5	Xenopus tropicalis	RAB11 family interacting protein 5 (class 1)	10	9	9	10	8	8	4	5	5	5	7	10	8	9	6	8	4	5	3	4	4	30015.5	44024.4	41261.8	41356.4	39837.1	26173.7	23020.7	30253.7	49424.5	41225.6	54597.4	41418.8	38513.7	35093.5	41443.2	36825.3	35219.7	53206.7	63393.9	58442.8	14.8734	15.426	15.3325	15.3358	15.2818	14.6758	14.4906	14.8848	15.5929	15.3313	15.7365	15.338	15.2331	15.0989	15.3388	15.1684	15.1041	15.6993	15.9521	15.8347	2479.3	2716.3	3408.9	2809	2157.7	1533.4	1345.9	1911.7	2530.5	2541.9	3693.3	2449.4	2366.8	1964.9	2386.3	1766	2067.5	2049.2	2754.6	2847.9
93075.78;93146.85	A0A6I8SFQ9;A0A8J0QXB3	sema4c	Xenopus tropicalis	Semaphorin 4C;Semaphorin-4C isoform X1	5	4	5	4	4	4	2	1	1	1	2	4	5	4	5	5	3	2	1	2	1	40885.8	40080.6	38851.2	37208.3	46719.3	20155.3	43828.1	40360.3	49313.5	42618.8	36063.3	46170.8	47195.2	35911.2	43222.7	38634.8	16087.1	13373.4	32806.8	49500.6	15.3193	15.2906	15.2457	15.1833	15.5117	14.2989	15.4196	15.3006	15.5897	15.3792	15.1382	15.4947	15.5264	15.1321	15.3995	15.2376	13.9736	13.7071	15.0017	15.5952	3152.7;3152.7	3259.7;3259.7	2581.8;2581.8	2719.5;2719.5	3115.4;3115.4	897.5;897.5	1046.2;1046.2	963.5;963.5	1177.2;1177.2	2353.2;2353.2	2411.1;2411.1	3347.1;3347.1	3009.9;3009.9	2276;2276	3314.5;3314.5	2498.6;2498.6	880.2;880.2	426.5;426.5	1802.7;1802.7	1181.7;1181.7
25419.5;25477.61;25348.42	A0A6I8SFT3;A0A8J1JV33;Q5M8U8	gstk1	Xenopus tropicalis	Glutathione S-transferase kappa	7	6	6	5	5	5	4	4	5	5	4	6	7	6	7	4	5	5	5	5	4	61915.8	61561.3	54236.8	89003.4	82336.1	85914.1	82563.5	55727.9	77366.8	52590.3	57353.9	53635.3	68006.3	67240.3	77125.1	72574.3	81913.4	89434.8	82642.8	65812.2	15.918	15.9097	15.727	16.4416	16.3292	16.3906	16.3332	15.7661	16.2394	15.6825	15.8076	15.7109	16.0534	16.037	16.2349	16.1472	16.3218	16.4485	16.3346	16.0061	30430.8;30430.8;30430.8	27189.3;27189.3;27189.3	15960.6;15960.6;15960.6	20441.8;20441.8;20441.8	21270.2;21270.2;21270.2	32436.1;32436.1;32436.1	23845.8;23845.8;23845.8	21273.9;21273.9;21273.9	26300.5;26300.5;26300.5	11283.7;11283.7;11283.7	17866.3;17866.3;17866.3	21230.5;21230.5;21230.5	26732.1;26732.1;26732.1	22362.7;22362.7;22362.7	18648.6;18648.6;18648.6	19788.8;19788.8;19788.8	24026;24026;24026	32324.6;32324.6;32324.6	25239.4;25239.4;25239.4	14156.2;14156.2;14156.2
45754.24;46730.65	A0A6I8SFT6;A9JTM3	renbp	Xenopus tropicalis	N-acylglucosamine 2-epimerase	12	11	12	12	11	11	5	5	7	6	6	12	12	11	11	11	5	5	3	4	4	183822	183326	198654	157412	154352	188247	159009	120076	157545	190908	147722	146330	165101	168252	144946	171907	229718	205796	173709	140542	17.4879	17.4841	17.5999	17.2642	17.2359	17.5223	17.2788	16.8736	17.2654	17.5425	17.1725	17.1589	17.333	17.3603	17.1452	17.3913	17.8095	17.6509	17.4063	17.1006	55908.7;53367.4	53341.9;50917.3	59701.4;56987.7	43778.6;41788.7	44369.2;42352.4	103696.1;98982.6	94916.5;90602.1	73137.9;69813.5	85842.4;81940.5	45050.7;43002.9	44744.1;42710.3	41410.5;39528.2	48667.9;46455.7	51222;48893.7	46182.8;44083.6	80962;77281.9	117780.4;112426.7	66330.5;63315.5	104259.5;99520.5	54401.9;51929.1
71633.8;45788.99	A0A6I8SFW4;A0A8J0SFW6	LOC100492546	Xenopus tropicalis	Uncharacterized LOC100492546;Uncharacterized protein LOC100492546 isoform X2	1	0	0	0	0	0	1	0	1	0	1	0	0	0	0	1	1	0	1	1	0	NaN	NaN	NaN	NaN	NaN	38071.4	NaN	41967.9	NaN	40381.6	NaN	NaN	NaN	NaN	1277.44	34149.5	NaN	42515.4	13693	NaN	NaN	NaN	NaN	NaN	NaN	15.2164	NaN	15.357	NaN	15.3014	NaN	NaN	NaN	NaN	10.319	15.0596	NaN	15.3757	13.7411	NaN	NaN	NaN	NaN	NaN	NaN	1087.8;1464.3	NaN	1199.1;1614.2	NaN	1153.8;1553.1	NaN	NaN	NaN	NaN	36.5;49.1	975.7;1313.4	NaN	1214.7;1635.2	391.2;526.7	NaN
27933.82;28399.17	A0A6I8SFZ6;Q6P7K5	emc10	Xenopus tropicalis	ER membrane protein complex subunit 10	4	4	3	4	4	3	3	3	4	4	2	4	3	4	4	4	4	4	4	4	4	69934.7	72645.6	49173.2	60663.7	72195	36331	42260.2	30249	48228.6	31648.1	59335.8	83408.9	73140	73210.1	50620.5	53054.8	43474.2	68223.7	39923.5	55140.6	16.0937	16.1486	15.5856	15.8885	16.1396	15.1489	15.367	14.8846	15.5576	14.9498	15.8566	16.3479	16.1584	16.1598	15.6274	15.6952	15.4079	16.058	15.285	15.7508	36465.4;36465.4	28668.8;28668.8	32930.2;32930.2	28254.9;28254.9	26630.7;26630.7	12589.6;12589.6	15843;15843	39406.7;39406.7	56938.2;56938.2	10735.8;10735.8	33654.5;33654.5	33439.6;33439.6	37661.1;37661.1	35695.6;35695.6	24636.7;24636.7	38812.7;38812.7	33041.7;33041.7	42633.7;42633.7	27024.4;27024.4	26997.4;26997.4
66923.31;58936.22;67069.48	A0A6I8SG11;A0A8J0SKI3;Q6P3P7	ppp2r5c	Xenopus tropicalis	Serine/threonine protein phosphatase 2A regulatory subunit	7	7	7	6	6	7	2	3	5	4	3	7	7	6	5	5	3	5	2	4	2	32310.5	34970.3	37162	31144.3	33706	30545.7	25800.7	23998.8	16384	27686.8	39987.3	29152.9	29408.2	34053.5	28991.1	19710.9	18457.7	28173.6	18639.5	12044.3	14.9797	15.0938	15.1815	14.9267	15.0407	14.8987	14.6551	14.5507	14	14.7569	15.2873	14.8314	14.8439	15.0555	14.8233	14.2667	14.1719	14.7821	14.1861	13.5561	21598.7;25054.4;21598.7	22447.9;26039.6;22447.9	26105.8;30282.7;26105.8	17931.6;20800.7;17931.6	19731.1;22888.1;19731.1	7635.3;8856.9;7635.3	9873.3;11453.1;9873.3	12004.5;13925.2;12004.5	8239.1;9557.4;8239.1	8258.8;9580.3;8258.8	33845;39260.2;33845	22999.4;26679.3;22999.4	24275.4;28159.4;24275.4	19714;22868.2;19714	17011.5;19733.3;17011.5	8426.1;9774.3;8426.1	10323.8;11975.6;10323.8	7998.5;9278.2;7998.5	7449.4;8641.3;7449.4	6577.1;7629.4;6577.1
105578.95;101773.55;82440.25	A0A6I8SG54;A0A8J0QMY5;A0A8J1IW79	ercc4	Xenopus tropicalis	Excision repair cross-complementation group 4;DNA repair endonuclease XPF isoform X1;DNA repair endonuclease XPF isoform X2	2	2	2	2	1	1	1	1	1	1	1	2	2	1	2	2	1	1	0	1	0	14051.5	14520.1	13053.5	11201.6	19208.5	5043.22	7314.23	8033.02	4665.97	12585.9	20335.4	18409	18496.1	13032.6	14978.1	11895.8	3724.09	NaN	3445.51	NaN	13.7784	13.8258	13.6721	13.4514	14.2295	12.3001	12.8365	12.9717	12.188	13.6195	14.3117	14.1681	14.1749	13.6698	13.8706	13.5382	11.8627	NaN	11.7505	NaN	412.9;435;541.4	442.8;466.6;580.6	383.9;404.5;503.3	296.7;312.6;389	508.8;536.1;667.1	133.6;140.7;175.2	193.7;204.1;254	212.8;224.2;279	123.6;130.2;162.1	333.4;351.2;437.1	592.4;624.1;776.7	599.6;631.8;786.2	489.9;516.2;642.4	383;403.5;502.2	473.1;498.4;620.2	315.1;332;413.1	98.6;103.9;129.3	NaN	91.3;96.2;119.7	NaN
28208.18;26113.9;31709.27;33803.54	A0A6I8SG60;A0A6I8SH58;A0A6I8STN9;A0A803J8I8	mff	Xenopus tropicalis	Mitochondrial fission factor	7	6	7	6	6	7	6	5	6	5	4	7	7	7	6	7	4	5	5	6	5	65876.5	77614.6	70621.8	68933.5	83104.6	76875.7	97242.8	82809.7	85980.1	84942.5	49344.8	69418.3	67215.6	71177.5	78037.8	69428.7	76836	74068.1	49345.7	60126.1	16.0075	16.244	16.1078	16.0729	16.3426	16.2302	16.5693	16.3375	16.3917	16.3742	15.5906	16.083	16.0365	16.1191	16.2519	16.0832	16.2295	16.1766	15.5906	15.8757	25629.2;29290.6;22781.5;21582.5	27158.9;31038.8;24141.3;22870.7	26872.8;30711.8;23886.9;22629.7	23145.7;26452.2;20574;19491.1	27719.8;31679.8;24639.8;23343	28001.4;32001.6;24890.1;23580.1	32664;37330.3;29034.7;27506.5	22054.6;25205.3;19604.1;18572.3	23763;27157.7;21122.7;20011	17307.5;19780;15384.4;14574.7	19539.3;22330.7;17368.3;16454.2	27254.8;31148.4;24226.5;22951.4	26401.8;30173.5;23468.3;22233.1	23320.9;26652.4;20729.6;19638.6	18863.1;21557.8;16767.2;15884.7	11876.6;13573.2;10556.9;10001.3	22888.8;26158.7;20345.6;19274.8	26260.1;30011.6;23342.3;22113.8	10573.2;12083.6;9398.4;8903.7	15722.9;17969;13975.9;13240.3
63084.11;63372.25;63358.23	A0A6I8SG92;A4IHQ8;Q0P4T7	mtmr9;MGC145907;mtmr9	Xenopus tropicalis	Myotubularin related protein 9;MGC145907 protein;Myotubularin-related protein 9	7	7	5	7	5	5	4	2	3	5	4	7	7	6	7	7	4	4	2	4	3	72319.6	63448.8	48863.4	54825	78212.3	60236.1	60717.3	78483.6	63117.4	49809	46132.2	58109.1	54179.7	48002.7	42176.2	40413	78928	140041	43874.9	34756.8	16.1421	15.9533	15.5765	15.7425	16.2551	15.8783	15.8898	16.2601	15.9458	15.6041	15.4935	15.8265	15.7255	15.5508	15.3641	15.3025	16.2683	17.0955	15.4211	15.085	30924.8;30924.8;30924.8	4697.4;4697.4;4697.4	24607.7;24607.7;24607.7	4816;4816;4816	13948.5;13948.5;13948.5	6387.5;6387.5;6387.5	6232.7;6232.7;6232.7	7919.5;7919.5;7919.5	51844.8;51844.8;51844.8	5422.7;5422.7;5422.7	16820;16820;16820	23417.3;23417.3;23417.3	23879.1;23879.1;23879.1	21433.6;21433.6;21433.6	29135;29135;29135	46180.2;46180.2;46180.2	40668.2;40668.2;40668.2	59131.6;59131.6;59131.6	42361.5;42361.5;42361.5	8815.9;8815.9;8815.9
47839.91;47936.04	A0A6I8SG96;Q28IQ1	uqcrc2	Xenopus tropicalis	Ubiquinol-cytochrome c reductase core protein 2;Cytochrome b-c1 complex subunit 2, mitochondrial	20	20	20	20	19	19	15	16	17	17	14	20	19	19	19	18	16	15	16	17	16	3981644	3.76851e+06	3746525	4.84905e+06	4269052	4214055	4217872	3.87197e+06	4323920	3.53604e+06	4.45305e+06	3.2585e+06	3.62874e+06	5059738	3767486	3.37316e+06	4.12529e+06	4531459	3.83056e+06	4475835	21.9249	21.8456	21.8371	22.2093	22.0255	22.0068	22.0081	21.8846	22.0439	21.7537	22.0864	21.6358	21.791	22.2706	21.8452	21.6857	21.9761	22.1115	21.8691	22.0937	924058.9;1008064.2	896338;977823.3	918575.2;1002082.1	1075614.6;1173397.7	997199.6;1087854.2	1054802;1150693.1	978655.6;1067624.3	940963.5;1026505.6	1029096.1;1122650.3	874894.8;954430.7	999515.2;1090380.2	917998.5;1001452.9	953757.3;1040462.5	1063561;1160248.4	937613.8;1022851.4	909095;991740	1001578.1;1092630.7	1085175;1183827.3	974946.6;1063578.1	1076323.6;1174171.2
145540.83;145664.88	A0A6I8SGD3;A0JPB0	nek1	Xenopus tropicalis	non-specific serine/threonine protein kinase	16	12	11	13	14	12	6	8	9	8	10	13	14	12	14	13	9	6	5	7	9	289449	370898	413623	486838	395806	243603	326101	261783	272754	346793	405106	398434	387035	387413	424976	277322	396610	417127	298676	376046	18.143	18.5007	18.658	18.8931	18.5944	17.8942	18.315	17.998	18.0572	18.4037	18.6279	18.604	18.5621	18.5635	18.697	18.0812	18.5974	18.6701	18.1882	18.5205	11795.6;11795.6	11688.4;11688.4	13896.4;13896.4	20738.6;20738.6	14228.9;14228.9	29437.4;29437.4	23471;23471	22393.1;22393.1	23546;23546	33996.5;33996.5	7048.1;7048.1	14086.8;14086.8	14257.9;14257.9	19891.9;19891.9	18344.4;18344.4	26160.6;26160.6	45705.1;45705.1	53164.3;53164.3	38079.9;38079.9	41258.7;41258.7
78627.75;76050.67	A0A6I8SGE4;Q0IHP3	ptcd3	Xenopus tropicalis	Small ribosomal subunit protein mS39	27	25	23	24	24	23	17	18	18	18	21	27	26	25	26	27	17	19	16	20	19	513459	480867	515796	477922	575009	526356	452935	505708	575932	545560	524262	501367	555806	565497	596527	522055	392547	426971	478541	499648	18.9699	18.8753	18.9764	18.8664	19.1332	19.0057	18.7889	18.9479	19.1355	19.0574	18.9999	18.9355	19.0842	19.1092	19.1862	18.9938	18.5825	18.7038	18.8683	18.9306	115899.7;118949.7	101913.2;104595.1	117677.1;120773.9	114839.9;117862	127873.9;131239	123935.8;127197.2	108981.3;111849.2	126940.7;130281.3	131501.1;134961.7	128507.6;131889.4	127055.7;130399.3	121834.5;125040.7	129165.5;132564.6	129183.1;132582.6	141320.3;145039.2	112000.7;114948.1	99089.1;101696.7	94992;97491.8	116273.9;119333.7	121908.6;125116.7
11688.65;11823.88;11747.78	A0A6I8SGH2;A0A803JHY6;A0A803KEW1	LOC116408250	Xenopus tropicalis	Resistin-like beta	1	0	0	0	0	0	0	0	0	1	1	1	1	1	0	0	1	1	0	1	0	NaN	NaN	NaN	NaN	NaN	NaN	NaN	NaN	9919.46	13603.3	6503.78	4267.96	5933.51	NaN	NaN	23927.3	24298.8	NaN	12878.2	NaN	NaN	NaN	NaN	NaN	NaN	NaN	NaN	NaN	13.276	13.7317	12.6671	12.0593	12.5347	NaN	NaN	14.5464	14.5686	NaN	13.6526	NaN	NaN	NaN	NaN	NaN	NaN	NaN	NaN	NaN	1983.9;1983.9;1983.9	2720.7;2720.7;2720.7	1300.8;1300.8;1300.8	853.6;853.6;853.6	1186.7;1186.7;1186.7	NaN	NaN	4785.5;4785.5;4785.5	4859.8;4859.8;4859.8	NaN	2575.6;2575.6;2575.6	NaN
48698.49;48728.5;52172.46;52926.37	A0A6I8SGL4;F6T9N6;Q0VA62;Q6P1V9	mfge8	Xenopus tropicalis	Milk fat globule-EGF factor 8 protein;Milk fat globule-EGF factor 8 protein;Lactadherin isoform X1;Lactadherin precursor	1	1	0	0	1	1	1	1	1	1	1	1	1	1	1	1	1	1	1	1	1	16808.7	NaN	NaN	13076.1	15808	78366.8	66052.7	74883.8	56807.9	50676.9	9763.62	17236	7199.87	19917.9	27881.1	87616.9	127232	124991	91678.8	86650.3	14.0369	NaN	NaN	13.6746	13.9484	16.258	16.0113	16.1924	15.7938	15.629	13.2532	14.0731	12.8138	14.2818	14.767	16.4189	16.9571	16.9315	16.4843	16.4029	622.5;646.5;560.3;560.3	NaN	NaN	484.3;502.9;435.9;435.9	585.5;608;526.9;526.9	2902.5;3014.1;2612.2;2612.2	2446.4;2540.5;2201.8;2201.8	2773.5;2880.1;2496.1;2496.1	2104;2184.9;1893.6;1893.6	1876.9;1949.1;1689.2;1689.2	361.6;375.5;325.5;325.5	638.4;662.9;574.5;574.5	266.7;276.9;240;240	737.7;766.1;663.9;663.9	1032.6;1072.4;929.4;929.4	3245.1;3369.9;2920.6;2920.6	4712.3;4893.5;4241.1;4241.1	4629.3;4807.4;4166.4;4166.4	3395.5;3526.1;3056;3056	3209.3;3332.7;2888.3;2888.3
215945.22;220490.03;222852.77;222852.77	A0A6I8SGM9;A0A6I8SGW9;A0A8J1JJR9;A1A5F2	heatr5b	Xenopus tropicalis	HEAT repeat-containing protein 5B;HEAT repeat-containing protein 5B;HEAT repeat-containing protein 5B isoform X1;HEAT repeat-containing protein 5B	16	14	15	12	13	14	7	7	7	6	7	14	14	15	15	13	8	7	4	9	7	27512.3	31190.9	31795.5	32619.4	36099.5	36105.8	30874.9	32135.6	31764.4	34855.8	34586.6	35187.4	41404	40158.9	32771.1	25830.3	37002	43234.1	34721.4	36188.3	14.7478	14.9288	14.9565	14.9934	15.1397	15.1399	14.9141	14.9719	14.9551	15.0891	15.0779	15.1028	15.3375	15.2934	15.0001	14.6568	15.1753	15.3999	15.0835	15.1432	3444.9;3476.3;3354.3;3354.3	3625.6;3658.5;3530.2;3530.2	3356.7;3387.2;3268.3;3268.3	3655.1;3688.3;3558.9;3558.9	3284.7;3314.6;3198.3;3198.3	3950.9;3986.8;3846.9;3846.9	1689.8;1705.1;1645.3;1645.3	2565.2;2588.6;2497.7;2497.7	3138.7;3167.3;3056.1;3056.1	3314.9;3345.1;3227.7;3227.7	4408.9;4449;4292.9;4292.9	3894.6;3930;3792.1;3792.1	3951.1;3987;3847.1;3847.1	4567.5;4609.1;4447.3;4447.3	3886.9;3922.3;3784.7;3784.7	2928.2;2954.9;2851.2;2851.2	3408.5;3439.5;3318.8;3318.8	1583.7;1598.1;1542;1542	3857.3;3892.3;3755.7;3755.7	2462.9;2485.3;2398.1;2398.1
29712.15;22484.91;26843.44;24561.21;29589.01;29902.36;24874.57;28416.01;24311.85	A0A6I8SGP8;A0A803J4T7;A0A803JJM7;A0A803JXK8;A0A8J0QX16;A0A8J0QZ56;A0A8J0R199;A0A8J0SYE2;F7DS49	mpzl1	Xenopus tropicalis	Myelin protein zero-like 1;Myelin protein zero-like 1;Myelin protein zero-like 1;Myelin protein zero-like 1;Myelin protein zero-like protein 1 isoform X2;Myelin protein zero-like protein 1 isoform X1;Myelin protein zero-like protein 1 isoform X4;Myelin protein zero-like protein 1 isoform X3;Myelin protein zero-like 1	3	2	2	3	1	2	2	2	2	3	2	2	3	2	3	2	3	1	3	3	2	29999.7	38389.8	32250.2	40961.8	34718	112718	115740	119725	99761.6	106152	33331.9	41228.6	56425.2	46949.3	47521.6	113536	104647	116207	114490	114574	14.8727	15.2284	14.977	15.322	15.0834	16.7824	16.8205	16.8694	16.6062	16.6958	15.0246	15.3314	15.7841	15.5188	15.5363	16.7928	16.6752	16.8263	16.8049	16.8059	5911.5;8538.8;5911.5;6986.3;5911.5;5911.5;6986.3;6404.1;6986.3	6600.5;9534;6600.5;7800.5;6600.5;6600.5;7800.5;7150.5;7800.5	7207.7;10411.2;7207.7;8518.2;7207.7;7207.7;8518.2;7808.4;8518.2	5915.2;8544.2;5915.2;6990.7;5915.2;5915.2;6990.7;6408.2;6990.7	5834.3;8427.3;5834.3;6895.1;5834.3;5834.3;6895.1;6320.5;6895.1	21512.7;31073.8;21512.7;25424.1;21512.7;21512.7;25424.1;23305.4;25424.1	18716.5;27035;18716.5;22119.5;18716.5;18716.5;22119.5;20276.2;22119.5	20152.3;29108.8;20152.3;23816.3;20152.3;20152.3;23816.3;21831.6;23816.3	18297.4;26429.6;18297.4;21624.2;18297.4;18297.4;21624.2;19822.2;21624.2	19066.9;27541;19066.9;22533.6;19066.9;19066.9;22533.6;20655.8;22533.6	4945.1;7142.9;4945.1;5844.2;4945.1;4945.1;5844.2;5357.2;5844.2	7457.6;10772.1;7457.6;8813.5;7457.6;7457.6;8813.5;8079.1;8813.5	8691;12553.7;8691;10271.2;8691;8691;10271.2;9415.3;10271.2	7942.2;11472;7942.2;9386.2;7942.2;7942.2;9386.2;8604;9386.2	8302.8;11993;8302.8;9812.5;8302.8;8302.8;9812.5;8994.7;9812.5	21125.9;30515.2;21125.9;24967;21125.9;21125.9;24967;22886.4;24967	15111.9;21828.3;15111.9;17859.6;15111.9;15111.9;17859.6;16371.3;17859.6	26651.5;38496.6;26651.5;31497.3;26651.5;26651.5;31497.3;28872.5;31497.3	22921.2;33108.4;22921.2;27088.7;22921.2;22921.2;27088.7;24831.3;27088.7	17224.2;24879.4;17224.2;20355.9;17224.2;17224.2;20355.9;18659.6;20355.9
203491.62;206272.62	A0A6I8SGX1;A0A8J1JWQ9	btaf1	Xenopus tropicalis	B-TFIID TATA-box-binding protein-associated factor 1;TATA-binding protein-associated factor 172	18	16	16	14	15	17	8	7	10	10	11	18	15	16	18	15	5	8	5	7	5	83911.3	76232.1	92181.1	100862	104216	113480	125168	78307.9	97886.2	90115.8	80933.5	84898.7	79049.3	90226.1	71574.1	112258	107290	104590	91002.5	116586	16.3566	16.2181	16.4922	16.622	16.6692	16.7921	16.9335	16.2569	16.5788	16.4595	16.3044	16.3735	16.2705	16.4613	16.1272	16.7765	16.7112	16.6744	16.4736	16.831	4967.1;4967.1	4672.2;4672.2	4073.9;4073.9	6798.5;6798.5	5805.5;5805.5	5028.9;5028.9	4784.9;4784.9	4263.1;4263.1	4251.3;4251.3	4997.7;4997.7	4841.7;4841.7	4571.7;4571.7	4846;4846	4713.1;4713.1	3827.9;3827.9	3516.1;3516.1	4402.6;4402.6	3460.1;3460.1	3577.6;3577.6	3735.7;3735.7
54902.48;57690.67	A0A6I8SGY6;Q28EX2	kpna3	Xenopus tropicalis	Importin subunit alpha	6	6	6	6	5	6	2	2	3	2	3	6	5	6	5	4	2	2	1	1	1	60850.6	60917.1	49788.7	44000.3	61941.4	43700.9	39057.8	37628.7	20840.9	31542	41231.8	34992.3	37272.3	27516.8	29841.6	2724.64	46338.5	118569	36610.8	31248.2	15.893	15.8946	15.6035	15.4252	15.9186	15.4154	15.2533	15.1995	14.3471	14.945	15.3315	15.0948	15.1858	14.748	14.865	11.4118	15.4999	16.8554	15.16	14.9315	11586;12639.2	10394.4;11339.3	8074.7;8808.8	6163.5;6723.9	10349.8;11290.7	3908.3;4263.5	3669.9;4003.5	5543;6046.9	1923.8;2098.7	2784.7;3037.8	4734.8;5165.2	3518.2;3838.1	4446.1;4850.3	3491.4;3808.8	2957.1;3225.9	2720.6;2968	4313.3;4705.4	8208.3;8954.5	2534.5;2764.9	2163.2;2359.9
27843.3;57851.55;57979.69;29659.23	A0A6I8SGZ0;A0A8J0S9Q8;F7EJG5;Q28C53	irf5	Xenopus tropicalis	Interferon regulatory factor 5;Interferon regulatory factor 5 isoform X2;Interferon regulatory factor 5;Interferon regulatory factor 5	1	1	1	1	1	1	0	0	0	0	0	1	1	1	1	0	0	0	0	0	0	5919.37	2870.03	4116.29	2826.85	5752.44	NaN	NaN	NaN	NaN	NaN	4860.42	3593.86	3193.16	531.716	NaN	NaN	NaN	NaN	NaN	NaN	12.5312	11.4868	12.0071	11.465	12.49	NaN	NaN	NaN	NaN	NaN	12.2469	11.8113	11.6408	9.05451	NaN	NaN	NaN	NaN	NaN	NaN	739.9;269.1;269.1;739.9	358.8;130.5;130.5;358.8	514.5;187.1;187.1;514.5	353.4;128.5;128.5;353.4	719.1;261.5;261.5;719.1	NaN	NaN	NaN	NaN	NaN	607.6;220.9;220.9;607.6	449.2;163.4;163.4;449.2	399.1;145.1;145.1;399.1	66.5;24.2;24.2;66.5	NaN	NaN	NaN	NaN	NaN	NaN
132082.11;132532.51	A0A6I8SGZ9;A0A8J0STS0	ccar1	Xenopus tropicalis	Cell division cycle and apoptosis regulator 1;Cell division cycle and apoptosis regulator protein 1 isoform X1	9	9	8	8	8	8	3	2	3	2	2	8	9	8	9	7	3	2	1	2	1	30704.8	31937.4	28223.3	29852.2	32105.6	34649.7	57038.8	41881.4	48919.9	22455.9	34895.5	36394.6	40060.7	30950.8	27677.8	37884.3	77837.1	101830	38712.2	74069.9	14.9062	14.963	14.7846	14.8656	14.9705	15.0806	15.7997	15.354	15.5781	14.4548	15.0908	15.1514	15.2899	14.9177	14.7564	15.2093	16.2482	16.6358	15.2405	16.1766	4702.4;4702.4	4283.1;4283.1	3547.1;3547.1	3272.8;3272.8	3515;3515	2119.1;2119.1	2157.6;2157.6	2021.6;2021.6	1497.1;1497.1	1115.4;1115.4	3798.3;3798.3	4508.3;4508.3	4720.4;4720.4	3314.9;3314.9	3555.5;3555.5	1800.1;1800.1	3040.4;3040.4	2619;2619	2145.5;2145.5	1905;1905
17858.67;18145.85;18927.89;14837.1;12805.65	A0A6I8SH06;A0A803JB50;A0A803JIM3;F6W6V7;Q28IG0	glrx2	Xenopus tropicalis	Glutaredoxin-2, mitochondrial;Glutaredoxin-2, mitochondrial;Glutaredoxin-2, mitochondrial;Glutaredoxin-2, mitochondrial;Glutaredoxin-2, mitochondrial	5	5	3	4	4	4	4	4	4	4	4	4	4	4	5	5	2	4	2	4	4	15119.1	19648.5	21655.4	16009.2	16794.1	20243	16442.7	12669.5	14525.9	13610.2	20805.4	19552.6	19583.9	18027	18497.4	11656.1	16384.2	13136.8	13554.9	11610.5	13.8841	14.2621	14.4024	13.9666	14.0357	14.3051	14.0052	13.6291	13.8263	13.7324	14.3447	14.2551	14.2574	14.1379	14.175	13.5088	14	13.6813	13.7265	13.5031	6739.4;7301;6258;7964.7;9734.6	6396.6;6929.6;5939.7;7559.6;9239.5	5012.2;5429.9;4654.2;5923.6;7239.9	4297.8;4656;3990.9;5079.3;6208	6163.6;6677.2;5723.3;7284.2;8903	9476;10265.6;8799.1;11198.9;13687.5	6385.7;6917.8;5929.5;7546.7;9223.7	3881.3;4204.8;3604.1;4587;5606.3	2942.1;3187.2;2731.9;3477;4249.6	5201.5;5635;4830;6147.3;7513.3	7345.9;7958.1;6821.2;8681.6;10610.8	6945.3;7524.1;6449.2;8208.1;10032.2	4665.1;5053.9;4331.9;5513.4;6738.5	7261.1;7866.2;6742.4;8581.3;10488.2	7234.5;7837.3;6717.7;8549.8;10449.8	1829.1;1981.5;1698.5;2161.7;2642.1	7779.1;8427.4;7223.5;9193.5;11236.5	2160.1;2340.1;2005.8;2552.8;3120.1	6213.4;6731.2;5769.6;7343.1;8975	5757.4;6237.2;5346.2;6804.2;8316.3
71245.02;74223.47	A0A6I8SH43;Q28C27	tctn2	Xenopus tropicalis	Tectonic family member 2;Novel protein	1	1	1	1	1	1	1	1	1	1	1	1	1	1	1	1	1	1	1	1	1	41401.1	41552.5	48838.1	37785.1	43947.8	77580.6	79988.7	48118.9	46877.7	65965.5	67872.2	71703.8	49706.1	70967.6	51827	65112.1	101746	90115.6	61141.3	58501	15.3374	15.3426	15.5757	15.2055	15.4235	16.2434	16.2875	15.5543	15.5166	16.0094	16.0505	16.1298	15.6011	16.1149	15.6614	15.9906	16.6346	16.4595	15.8999	15.8362	3450.1;2760.1	3462.7;2770.2	4069.8;3255.9	3148.8;2519	3662.3;2929.9	6465;5172	6665.7;5332.6	4009.9;3207.9	3906.5;3125.2	5497.1;4397.7	5656;4524.8	5975.3;4780.3	4142.2;3313.7	5914;4731.2	4318.9;3455.1	5426;4340.8	8478.8;6783.1	7509.6;6007.7	5095.1;4076.1	4875.1;3900.1
21584	A0A6I8SH59	arl8b	Xenopus tropicalis	ADP ribosylation factor like GTPase 8B	8	7	7	6	5	5	3	4	4	4	3	8	8	7	7	6	3	4	3	4	2	128697	139464	116953	86252.3	137677	135772	128243	169245	134819	215081	117703	138931	173693	95394.1	127789	171281	160145	137153	150803	175647	16.9736	17.0895	16.8356	16.3963	17.0709	17.0508	16.9685	17.3688	17.0407	17.7145	16.8448	17.084	17.4062	16.5416	16.9634	17.386	17.289	17.0654	17.2023	17.4223	48919.6	55212.1	46857	37859	52712.3	42579.8	49901.5	73482.6	45292	68750.2	54120.1	64397.9	72600.9	47710.6	56425.6	61692.2	69076	57525.5	59310.4	48241.3
58456.77;57515.23	A0A6I8SH86;F6PZI5	pus10	Xenopus tropicalis	tRNA pseudouridine(55) synthase	3	3	3	3	3	3	2	1	2	1	2	3	3	3	3	3	0	1	2	1	2	31631.1	31802.7	29622	30229.6	31203.7	45225.7	53645.1	25331.2	35184.3	25166.4	34071.1	35571.1	36356.9	33570.4	32143.6	NaN	35200.6	23508	46049	45145.7	14.9491	14.9569	14.8544	14.8837	14.9294	15.4649	15.7112	14.6286	15.1026	14.6192	15.0563	15.1184	15.1499	15.0349	14.9722	NaN	15.1033	14.5209	15.4909	15.4623	3154.1;3045.3	3176.6;3067.1	2832.3;2734.6	3119.1;3011.5	3115.3;3007.9	5563.4;5371.6	4825.9;4659.5	3009.2;2905.4	3165.2;3056	2753.6;2658.7	3534.5;3412.6	3596.8;3472.8	3567.2;3444.2	3535.5;3413.5	3212.6;3101.8	NaN	3166.6;3057.4	4320.9;4171.9	4142.5;3999.7	5270.1;5088.3
41185.9	A0A6I8SH87	vps72	Xenopus tropicalis	Vacuolar protein sorting-associated protein 72 homolog	3	2	3	1	2	2	2	1	1	2	2	2	2	3	1	1	1	1	0	1	0	24554.6	27770.9	27267.7	7699.41	21869.7	12257.1	12067.4	8766.51	20478.4	20443.7	34761.6	28264.8	20950.3	18956.4	29265.4	17332	8412.67	NaN	6408.02	NaN	14.5837	14.7613	14.7349	12.9105	14.4166	13.5813	13.5588	13.0978	14.3218	14.3194	15.0852	14.7867	14.3547	14.2104	14.8369	14.0812	13.0383	NaN	12.6457	NaN	2865.5	3055.4	2279.1	1156.5	2608.3	1563	1008.6	285.1	2432.1	2473.1	2289.5	2257.4	2210.3	1584.4	2446.1	1448.6	703.1	NaN	535.6	NaN
19413.13;16825.04;20750.52;17101.24;19864.41;17951.23;21026.72	A0A6I8SHB2;A0A803KBS0;A0A803KKJ6;A0A8J0S5S3;A0A8J0SA42;A0A8J0T142;Q0VFS1	c17orf49;c17orf49;c17orf49;c3h17orf49;c3h17orf49;c3h17orf49;c3h17orf49	Xenopus tropicalis	Chromosome 17 open reading frame 49;Chromosome 17 open reading frame 49;Chromosome 17 open reading frame 49;Chromatin complexes subunit BAP18 isoform X3;Chromatin complexes subunit BAP18 isoform X1;Chromatin complexes subunit BAP18 isoform X2;Chromatin complexes subunit BAP18	1	1	1	1	0	0	0	0	0	0	0	1	1	1	0	0	0	0	0	0	0	2863.02	5605.87	1655.93	NaN	NaN	NaN	NaN	NaN	NaN	NaN	4098.01	10477.5	8166.11	NaN	NaN	NaN	NaN	NaN	NaN	NaN	11.4833	12.4527	10.6934	NaN	NaN	NaN	NaN	NaN	NaN	NaN	12.0007	13.355	12.9954	NaN	NaN	NaN	NaN	NaN	NaN	NaN	357.9;357.9;286.3;409;318.1;357.9;318.1	700.7;700.7;560.6;800.8;622.9;700.7;622.9	207;207;165.6;236.6;184;207;184	NaN	NaN	NaN	NaN	NaN	NaN	NaN	512.3;512.3;409.8;585.4;455.3;512.3;455.3	1309.7;1309.7;1047.8;1496.8;1164.2;1309.7;1164.2	1020.8;1020.8;816.6;1166.6;907.3;1020.8;907.3	NaN	NaN	NaN	NaN	NaN	NaN	NaN
56405.1	A0A6I8SHB7	pak3	Xenopus tropicalis	Serine/threonine-protein kinase PAK 3	1	1	1	1	1	1	1	1	1	1	1	1	1	1	1	1	1	0	1	0	1	71122.5	59140.3	49694.1	47893.1	76352.3	73828.1	39453.6	71448.3	79763.8	70041.7	43407.9	20465	18640.2	4143.07	32214.3	107612	NaN	104960	NaN	80973.5	16.118	15.8519	15.6008	15.5475	16.2204	16.1719	15.2679	16.1246	16.2834	16.0959	15.4057	14.3209	14.1861	12.0165	14.9754	16.7155	NaN	16.6795	NaN	16.3052	2735.5	2274.6	1911.3	1842	2936.6	2839.5	1517.4	2748	3067.8	2693.9	1669.5	787.1	716.9	159.3	1239	4138.9	NaN	4036.9	NaN	3114.4
235923.58;229729.4	A0A6I8SHB9;A0A8J1IVK0	myo10.2	Xenopus tropicalis	Myosin 10, gene 2;Unconventional myosin-X	8	7	7	6	6	6	3	2	3	3	3	5	8	7	7	6	3	3	0	3	2	18173.7	17579.2	20595.5	17829.9	20697.4	16644.8	10609.9	11817.8	15273.5	12265.2	21011.9	13013.5	18136.6	21548.2	15850.4	8444.23	14980.1	NaN	11407.8	16100.6	14.1496	14.1016	14.33	14.122	14.3372	14.0228	13.3731	13.5287	13.8987	13.5823	14.3589	13.6677	14.1466	14.3953	13.9522	13.0438	13.8708	NaN	13.4777	13.9748	1590.2;1655.8	1613.8;1680.3	1616.8;1683.4	1024.4;1066.7	970.6;1010.6	505.4;526.2	318.8;332	385.4;401.3	495.1;515.5	361.1;376	1809.7;1884.3	1781.7;1855.2	1428.7;1487.6	1017.4;1059.4	1139.2;1186.2	255.7;266.2	800.7;833.8	NaN	365.3;380.3	409.3;426.1
17306.12;13913.16;13280.32	A0A6I8SHD1;F6ZA36;Q28CA5	polr2j	Xenopus tropicalis	Polymerase (RNA) II (DNA directed) polypeptide J, 13.3kDa;Polymerase (RNA) II (DNA directed) polypeptide J, 13.3kDa;DNA-directed RNA polymerase II subunit RPB11-a	3	3	2	2	2	2	2	1	2	1	2	3	2	2	2	2	1	1	1	1	1	126435	130767	129898	100517	86855.7	57663.6	48138.1	75499.3	35714.2	35864.5	178448	133059	156552	89885.9	120389	72241.6	21496.5	47711.9	54966.5	32813.1	16.948	16.9966	16.987	16.6171	16.4063	15.8154	15.5549	16.2042	15.1242	15.1303	17.4451	17.0217	17.2563	16.4558	16.8773	16.1405	14.3918	15.5421	15.7463	15.002	22717;28396.3;32452.9	24413.3;30516.6;34876.2	22240.4;27800.5;31772	16518.8;20648.5;23598.3	17659.4;22074.3;25227.8	11329.6;14162;16185.1	7368.7;9210.9;10526.8	14485.5;18106.9;20693.6	5466.9;6833.7;7809.9	6030.8;7538.5;8615.4	31312.5;39140.6;44732.1	25440.4;31800.5;36343.4	27088.7;33860.9;38698.1	15952.2;19940.2;22788.8	20472.4;25590.5;29246.3	11058.4;13823;15797.7	3290.6;4113.2;4700.8	7303.5;9129.4;10433.5	8414;10517.5;12020	5022.9;6278.6;7175.5
126614.74;132539.98;137297.35;115148.28;138534.22	A0A6I8SHG0;A0A8J0S8U8;A0A8J0SHG0;A4II80;F6XE74	pcdh1	Xenopus tropicalis	Protocadherin 1;Protocadherin-1 isoform X2;Protocadherin-1 isoform X1;Pcdh1 protein;Protocadherin 1	3	2	2	3	2	2	0	0	0	1	1	3	3	3	2	2	1	1	1	1	1	14488.7	20333.5	17418.4	34375.1	16095.2	NaN	NaN	NaN	75598.2	53176.8	19051.5	8614.88	11124.6	34212.2	18456.2	75086.1	263773	330853	208647	284935	13.8226	14.3116	14.0883	15.0691	13.9743	NaN	NaN	NaN	16.2061	15.6985	14.2176	13.0726	13.4415	15.0622	14.1718	16.1963	18.0089	18.3358	17.6707	18.1203	162.9;153.1;153.1;182.3;144.4	200.1;188.1;188.1;223.9;177.5	705.1;662.8;662.8;789;625.3	1455.8;1368.5;1368.5;1629.2;1291	159.6;150.1;150.1;178.6;141.6	NaN	NaN	NaN	2199.3;2067.3;2067.3;2461.1;1950.3	1547;1454.2;1454.2;1731.2;1371.9	749.2;704.3;704.3;838.4;664.4	355.1;333.8;333.8;397.3;314.9	436;409.8;409.8;487.9;386.6	1908.2;1793.7;1793.7;2135.4;1692.2	674.4;634;634;754.7;598.1	2184.4;2053.3;2053.3;2444.4;1937.1	7673.6;7213.2;7213.2;8587.2;6804.9	9625.1;9047.6;9047.6;10771;8535.5	6069.9;5705.7;5705.7;6792.5;5382.8	8289.3;7791.9;7791.9;9276.1;7350.9
37317.44;39106.6;38821.05	A0A6I8SHG3;B3DL36;F7E3E4	mcu	Xenopus tropicalis	Calcium uniporter protein	17	15	15	15	16	16	14	13	13	14	14	16	16	16	15	15	13	11	8	10	12	792627	674729	704276	711721	727469	591704	569261	510711	513181	473068	715019	675643	684650	694844	653792	536634	439468	426204	416952	434084	19.5963	19.3639	19.4258	19.441	19.4725	19.1745	19.1187	18.9621	18.9691	18.8517	19.4476	19.3659	19.385	19.4063	19.3185	19.0336	18.7454	18.7012	18.6695	18.7276	171679.9;189751.5;171679.9	158390.8;175063.5;158390.8	171914.1;190010.3;171914.1	161800.3;178831.9;161800.3	170458.8;188401.9;170458.8	110502.5;122134.3;110502.5	122682.3;135596.2;122682.3	131389.6;145220;131389.6	138028.2;152557.5;138028.2	106783.4;118023.8;106783.4	169842.3;187720.4;169842.3	176775.2;195383.1;176775.2	177911.1;196638.6;177911.1	141768.5;156691.5;141768.5	153673.4;169849.6;153673.4	128230.1;141728;128230.1	85275.3;94251.6;85275.3	89600.4;99032.1;89600.4	83586;92384.5;83586	99510.2;109984.9;99510.2
21618.3	A0A6I8SHI0	sec11c	Xenopus tropicalis	Signal peptidase complex catalytic subunit SEC11	5	5	5	5	4	5	4	1	4	3	3	5	5	5	5	5	3	4	2	3	3	43938.3	51806.7	53225.6	60150.9	30876.8	35678.2	14464.8	36472.6	17003.6	38464.2	58984.2	41582.2	50490	54796	38029.2	36843.5	27570.7	19734.2	33147.3	25518.3	15.4232	15.6609	15.6998	15.8763	14.9142	15.1228	13.8203	15.1545	14.0536	15.2312	15.848	15.3437	15.6237	15.7418	15.2148	15.1691	14.7508	14.2684	15.0166	14.6392	26756.4	25885.3	29757	17846.6	17140.9	14291.6	1054.3	13765.2	6253.6	9238.5	42435.5	26120	31707.2	26116.5	23318.3	12033.2	8006.9	3606.3	10895.5	7950.5
87186.3	A0A6I8SHI2	cul2	Xenopus tropicalis	Cullin 2	15	15	15	13	14	14	9	9	11	9	8	13	14	13	13	13	8	5	5	10	9	128590	139821	123633	97544.1	131502	70946	75305.4	71784.3	51972.9	68573.1	117252	111250	131363	101579	103330	63983.3	66891.6	48218.3	58576.9	56496.7	16.9724	17.0932	16.9157	16.5738	17.0047	16.1144	16.2005	16.1314	15.6655	16.0654	16.8393	16.7634	17.0032	16.6322	16.6569	15.9654	16.0295	15.5573	15.838	15.7859	26830.3	28057	24777.8	19849.4	27340.5	13092.7	13822.9	14176.2	9238.2	11020	22051.7	22673.3	25036.7	20044.1	21726.4	10466.5	8798.4	7340.2	10724.8	10750.2
16095.65;14942.14	A0A6I8SHI5;Q28HV5	mmgt1	Xenopus tropicalis	Membrane magnesium transporter;ER membrane protein complex subunit 5	3	2	2	3	3	3	2	1	2	2	2	2	2	3	3	2	2	2	2	2	1	83575.8	80632.5	81877.8	60856.9	92815.8	42001.8	62802.2	45960.3	42011.6	40181.6	58347.5	83142.3	55394.1	74413.3	67788.5	38676.8	71511.8	30148.9	33061.2	53748.7	16.3508	16.2991	16.3212	15.8931	16.5021	15.3582	15.9385	15.4881	15.3585	15.2942	15.8324	16.3433	15.7574	16.1833	16.0488	15.2392	16.1259	14.8798	15.0129	15.7139	40798;34969.7	43715.3;37470.3	35493.3;30422.9	24792;21250.3	38485.5;32987.5	18334.5;15715.3	11193.3;9594.3	23094.8;19795.5	18954.4;16246.6	17350.6;14871.9	36168.5;31001.6	44596.6;38225.7	51880.9;44469.3	31796.3;27254	36168.4;31001.5	16575.6;14207.6	10536.9;9031.6	9423.8;8077.5	14263;12225.4	9579.7;8211.2
60914.4	A0A6I8SHJ9	cwf19l1	Xenopus tropicalis	CWF19-like protein 1	11	11	11	10	7	10	5	6	6	5	8	11	11	11	10	11	4	4	3	3	4	141853	133286	141732	150726	165975	105129	102408	105029	110448	123226	113307	133600	135777	144985	134085	103813	117986	71329.4	93110.6	117605	17.114	17.0242	17.1128	17.2016	17.3406	16.6818	16.644	16.6804	16.753	16.911	16.7899	17.0276	17.0509	17.1455	17.0328	16.6636	16.8483	16.1222	16.5067	16.8436	29671.5	27857.3	25133.9	26889.3	32967.4	22155.4	31232.8	28675.5	25661	32053.8	25388.4	27952.1	29358.6	30680.1	28877.1	14378.5	18130.6	13270.1	9226.9	25337.6
43920.74;49371.93;43476.15;46605.86;46605.86	A0A6I8SHM6;A0A6I8SMC5;A0A8J0SMS2;B1H2K0;Q28H54	cept1;cept1;cept1;chpt1;cept1	Xenopus tropicalis	Choline/ethanolaminephosphotransferase 1	1	1	1	1	1	1	1	1	1	1	1	1	1	1	1	1	1	1	1	1	1	145119	128532	64640	118566	121477	359758	257736	168494	237642	223870	183752	128542	142823	161485	116656	133811	218633	327528	217521	273941	17.1469	16.9718	15.9801	16.8553	16.8903	18.4567	17.9755	17.3623	17.8584	17.7723	17.4874	16.9719	17.1239	17.301	16.8319	17.0298	17.7381	18.3213	17.7308	18.0635	11370.2;9238.3;11370.2;11370.2;11370.2	10748.8;8733.4;10748.8;10748.8;10748.8	13881.9;11279;13881.9;13881.9;13881.9	13217.6;10739.3;13217.6;13217.6;13217.6	11514.7;9355.7;11514.7;11514.7;11514.7	34907.6;28362.4;34907.6;34907.6;34907.6	28732;23344.7;28732;28732;28732	18783.5;15261.6;18783.5;18783.5;18783.5	26492;21524.7;26492;26492;26492	24956.7;20277.3;24956.7;24956.7;24956.7	18849.1;15314.9;18849.1;18849.1;18849.1	14213.4;11548.4;14213.4;14213.4;14213.4	16614.4;13499.2;16614.4;16614.4;16614.4	17710.5;14389.8;17710.5;17710.5;17710.5	14035.3;11403.7;14035.3;14035.3;14035.3	24811.5;20159.4;24811.5;24811.5;24811.5	29277.3;23787.8;29277.3;29277.3;29277.3	36512.3;29666.3;36512.3;36512.3;36512.3	25954.6;21088.1;25954.6;25954.6;25954.6	30697.5;24941.7;30697.5;30697.5;30697.5
59529.19;60263.11;60636.51;60622.48	A0A6I8SHN5;A0A6I8SS76;Q28EQ3;Q5BKG2	cdc73;cdc73;hrpt2;cdc73	Xenopus tropicalis	Cell division cycle 73;Cell division cycle 73;Hyperparathyroidism 2 (With jaw tumor);Cell division cycle 73	16	16	16	16	14	15	10	8	10	12	12	14	15	14	13	13	8	5	4	5	5	240041	233931	217567	241524	275904	211565	156756	194113	192165	230528	194501	236323	236724	223615	259116	236921	309061	218861	238371	280972	17.8729	17.8357	17.7311	17.8818	18.0738	17.6907	17.2582	17.5665	17.552	17.8146	17.5694	17.8504	17.8528	17.7707	17.9832	17.854	18.2375	17.7397	17.8629	18.1001	45275.3;43943.6;45275.3;45275.3	42182.5;40941.8;42182.5;42182.5	38963.1;37817.1;38963.1;38963.1	44765;43448.4;44765;44765	48109.1;46694.1;48109.1;48109.1	54669.2;53061.2;54669.2;54669.2	40596.1;39402.1;40596.1;40596.1	46028.7;44674.9;46028.7;46028.7	43630.1;42346.9;43630.1;43630.1	48861.1;47424;48861.1;48861.1	30349.4;29456.8;30349.4;30349.4	40002.8;38826.2;40002.8;40002.8	36931.5;35845.2;36931.5;36931.5	34618.3;33600.2;34618.3;34618.3	43636.8;42353.4;43636.8;43636.8	39589.8;38425.4;39589.8;39589.8	39875.3;38702.5;39875.3;39875.3	34804.2;33780.5;34804.2;34804.2	25554.1;24802.5;25554.1;25554.1	36497.9;35424.4;36497.9;36497.9
79420.24;83443.92	A0A6I8SHQ5;Q28FR9	mfn1	Xenopus tropicalis	Mitofusin 1;Mitofusin-1	19	17	15	16	18	16	8	4	11	8	8	17	17	17	17	16	3	2	2	7	6	65084.7	60710.6	62679.5	73018.6	87786.8	52134.1	36580.3	38628.6	52244.3	55862.4	73095	66142.4	73312.3	79131.1	73758.7	41340.9	41162.9	51608.4	43403.2	31855.5	15.99	15.8897	15.9357	16.156	16.4217	15.6699	15.1588	15.2374	15.673	15.7696	16.1575	16.0133	16.1618	16.272	16.1705	15.3353	15.3291	15.6553	15.4055	14.9593	14290.8;13626.1	11134.1;10616.2	14854.2;14163.3	15175.5;14469.6	16347.2;15586.9	8709.7;8304.6	3992.4;3806.7	7348.5;7006.7	6381.1;6084.3	6157;5870.6	162208.7;154664.1	102551.3;97781.5	153757;146605.5	15512.4;14790.9	14811.7;14122.8	1709;1629.5	1590.6;1516.6	3113.6;2968.8	50747.8;48387.4	63000.8;60070.5
44928.44;46736.69	A0A6I8SHS9;Q28DE7	klhdc10	Xenopus tropicalis	Kelch domain-containing protein 10	1	1	1	1	1	1	1	1	1	1	1	1	1	1	1	1	1	1	1	1	1	22215.5	30396.2	30773.8	32723.2	37248.6	21192.3	20851.2	59805	27809	38013.6	18568.1	43504.6	33652.2	35487.4	45797.4	21104.4	23774.9	30481	33663.1	25291.9	14.4393	14.8916	14.9094	14.998	15.1849	14.3713	14.3478	15.868	14.7633	15.2142	14.1805	15.4089	15.0384	15.115	15.483	14.3653	14.5371	14.8956	15.0389	14.6264	1169.2;1234.2	1599.8;1688.7	1619.7;1709.7	1722.3;1818	1960.5;2069.4	1115.4;1177.4	1097.4;1158.4	3147.6;3322.5	1463.6;1544.9	2000.7;2111.9	977.3;1031.6	2289.7;2416.9	1771.2;1869.6	1867.8;1971.5	2410.4;2544.3	1110.8;1172.5	1251.3;1320.8	1604.3;1693.4	1771.7;1870.2	1331.2;1405.1
173469.13;173909.85	A0A6I8SHW0;A0A8J0T0Z5	kdm5b	Xenopus tropicalis	[histone H3]-trimethyl-L-lysine(4) demethylase	2	2	1	1	2	1	0	0	1	1	1	2	1	1	2	1	1	1	0	1	1	21373.6	13931.6	18101.1	31133.8	28540	NaN	NaN	27759.5	34592.3	30847.4	30430.6	23578.4	21642.3	32461.5	24787.7	25403.9	44082.7	NaN	20724	42959.3	14.3835	13.7661	14.1438	14.9262	14.8007	NaN	NaN	14.7607	15.0782	14.9129	14.8932	14.5252	14.4016	14.9864	14.5973	14.6328	15.4279	NaN	14.339	15.3907	336.3;332.3	195.3;193	253.7;250.7	485.5;479.8	400;395.3	NaN	NaN	389.1;384.5	484.8;479.1	432.4;427.3	477.1;471.5	330.5;326.6	303.3;299.8	516.8;510.8	347.4;343.3	356.1;351.9	617.9;610.6	NaN	290.5;287	602.1;595
98294.6	A0A6I8SI05	pdpr	Xenopus tropicalis	Pyruvate dehydrogenase phosphatase regulatory subunit	20	19	19	17	18	19	10	10	14	15	15	19	17	19	19	16	13	14	8	13	12	74090.7	77129.8	83766.8	83972.2	97721	128597	102744	125934	118750	106315	93073.8	85549.6	91570.8	97127.8	95465.2	125185	90605.6	107895	107585	107694	16.177	16.235	16.3541	16.3576	16.5764	16.9725	16.6487	16.9423	16.8576	16.698	16.5061	16.3845	16.4826	16.5676	16.5427	16.9337	16.4673	16.7193	16.7151	16.7166	18769.2	19116.3	21052.8	20805.6	23631	17244.6	16797.4	25676.2	20910.9	23988.3	23923	22407.2	23886.9	24482.1	23174.9	26694.4	20007.2	15207.4	22766.7	18723.5
122345.93;117961.55;124242.77;124396.98;123389.78;124484.06	A0A6I8SI84;A0A6I8SZT7;A0A803JP22;A0A8J0QYY6;A0A8J0R3S4;F7C1X9	rc3h1	Xenopus tropicalis	RING-type E3 ubiquitin transferase	3	2	2	3	2	3	0	1	1	0	1	3	3	2	3	2	1	2	2	1	1	19611.2	12475.7	14591.7	28999.8	19772.1	NaN	28461.4	23386	NaN	29587.1	11022.1	14115.1	12629.5	22940.5	18904.9	18414.6	36004.2	31167.1	22712.1	29563.5	14.2594	13.6068	13.8329	14.8238	14.2712	NaN	14.7967	14.5134	NaN	14.8527	13.4281	13.7849	13.6245	14.4856	14.2065	14.1686	15.1359	14.9277	14.4712	14.8515	803.3;851.5;803.3;803.3;803.3;803.3	277.5;294.1;277.5;277.5;277.5;277.5	827.5;877.1;827.5;827.5;827.5;827.5	709.5;752.1;709.5;709.5;709.5;709.5	840;890.4;840;840;840;840	NaN	748.4;793.3;748.4;748.4;748.4;748.4	615;651.9;615;615;615;615	NaN	778;824.7;778;778;778;778	525.4;557;525.4;525.4;525.4;525.4	728.1;771.8;728.1;728.1;728.1;728.1	310.1;328.7;310.1;310.1;310.1;310.1	936.6;992.8;936.6;936.6;936.6;936.6	799.9;847.9;799.9;799.9;799.9;799.9	484.2;513.3;484.2;484.2;484.2;484.2	924.8;980.3;924.8;924.8;924.8;924.8	1003.3;1063.5;1003.3;1003.3;1003.3;1003.3	597.2;633.1;597.2;597.2;597.2;597.2	777.4;824.1;777.4;777.4;777.4;777.4
22490.3	A0A6I8SI89	ccdc115	Xenopus tropicalis	Coiled-coil domain-containing protein 115	10	8	8	7	8	8	3	4	4	5	5	8	6	8	9	9	4	3	3	5	6	256368	271285	259156	314344	366098	228168	150427	245636	265760	316383	317770	316367	313646	342970	359287	265122	212300	228766	287478	245561	17.9679	18.0495	17.9835	18.262	18.4819	17.7997	17.1987	17.9062	18.0198	18.2713	18.2776	18.2712	18.2588	18.3877	18.4548	18.0163	17.6957	17.8035	18.1331	17.9057	67226.9	72823.7	72441	80660.1	88987	79124.2	59571.3	81281.5	86674.6	108986	94552.9	87857.6	91195.9	99915.4	107875	90112.9	71435.5	70302.6	101757	103599
5738.55	A0A6I8SIA1		Xenopus tropicalis	6.8 kDa mitochondrial proteolipid	2	2	2	2	1	2	1	1	2	1	2	2	2	2	2	2	1	1	1	1	1	721472	695070	495757	456693	123609	311782	242649	410935	264151	204415	1.12721e+06	543624	742712	702342	426990	290667	261627	164888	187454	166069	19.4606	19.4068	18.9193	18.8009	16.9154	18.2502	17.8885	18.6486	18.011	17.6411	20.1043	19.0522	19.5024	19.4218	18.7038	18.149	17.9972	17.3311	17.5162	17.3414	489814	552448	432778	456468	414158	267078	207857	362460	217668	252206	761731	411992	455911	622680	414271	180888	200753	141476	160577	165876
93016.78;91087.6	A0A6I8SID7;F6WD75	aldh16a1	Xenopus tropicalis	Aldehyde dehydrogenase 16 family member A1	29	26	25	25	26	25	17	18	19	19	22	23	24	28	23	26	18	19	11	20	19	303254	298375	273865	474462	489609	308443	341372	336640	564201	492843	242637	271500	267817	469466	472682	325817	327773	492792	550331	677164	18.2102	18.1868	18.0631	18.8559	18.9013	18.2346	18.381	18.3608	19.1059	18.9108	17.8884	18.0506	18.0309	18.8407	18.8505	18.3137	18.3223	18.9106	19.0699	19.3691	66401.1;67703.1	60431.4;61616.3	62714.9;63944.6	89313.8;91065	95046.8;96910.4	100572.9;102544.9	77082.9;78594.3	68144.5;69480.7	122229.2;124625.8	102699.7;104713.5	55087.3;56167.4	64268.9;65529.1	62642;63870.3	84829.9;86493.3	94500.8;96353.7	61167.1;62366.4	59851.2;61024.8	88043.8;89770.1	117801.3;120111.1	137706.3;140406.4
126981.58;125185.61	A0A6I8SIE2;F6ZY82	slc12a2	Xenopus tropicalis	Solute carrier family 12 member 2	3	3	3	1	1	1	1	1	1	0	1	2	2	2	1	1	0	0	1	1	0	19153.6	28883.1	20908.7	21065.3	17271.6	12482.5	14419.1	18283.7	NaN	4472.89	19680.3	24894.7	30438.9	23326.8	20207.5	NaN	NaN	17214.4	13866.7	NaN	14.2253	14.8179	14.3518	14.3626	14.0761	13.6076	13.8157	14.1583	NaN	12.127	14.2645	14.6036	14.8936	14.5097	14.3026	NaN	NaN	14.0713	13.7593	NaN	939.8;975.3	1029.9;1068.8	428.1;444.2	431.3;447.6	353.6;367	255.6;265.2	295.2;306.4	374.3;388.5	NaN	91.6;95	729.1;756.7	836.7;868.3	545.1;565.7	477.6;495.6	413.7;429.3	NaN	NaN	352.4;365.7	283.9;294.6	NaN
69056.32;66579.06	A0A6I8SIM2;F6W982	lpp	Xenopus tropicalis	LIM domain containing preferred translocation partner in lipoma;LIM domain-containing preferred translocation partner in lipoma	18	17	16	17	17	13	15	15	14	14	12	15	15	15	16	15	12	15	12	10	11	236836	230596	232038	175316	168779	193311	204327	156513	185860	185010	252567	183535	175812	134811	175547	185238	175357	192983	161744	168253	17.8535	17.815	17.824	17.4196	17.3648	17.5606	17.6405	17.2559	17.5039	17.4972	17.9463	17.4857	17.4237	17.0406	17.4215	17.499	17.4199	17.5581	17.3034	17.3603	60310.3;65964.4	58583.1;64075.3	49406.7;54038.6	39563.8;43273	39019.9;42678	46473.5;50830.3	43520.7;47600.8	37416.5;40924.3	35918.4;39285.8	34845.1;38111.8	54472.3;59579.1	41058.5;44907.8	40825.4;44652.8	30364.7;33211.4	37935.6;41492.1	39835.9;43570.5	39632.3;43347.8	47582.4;52043.3	31493.4;34445.9	36485.2;39905.7
165659.86;165655.87;165588.78	A0A6I8SIN4;A1L0Z0;F7EAR7	;med1;	Xenopus tropicalis	Mediator of RNA polymerase II transcription subunit 1	2	2	2	2	0	1	0	0	0	0	0	1	2	2	2	0	0	0	0	0	0	2196.66	3186.22	1701.77	NaN	4112.92	NaN	NaN	NaN	NaN	NaN	4694.47	1505.39	4556.66	1092.49	NaN	NaN	NaN	NaN	NaN	NaN	11.1011	11.6376	10.7328	NaN	12.0059	NaN	NaN	NaN	NaN	NaN	12.1967	10.5559	12.1538	10.0934	NaN	NaN	NaN	NaN	NaN	NaN	69.3;69.3;69.3	94.6;94.6;94.6	54.4;54.4;54.4	NaN	33.5;33.5;33.5	NaN	NaN	NaN	NaN	NaN	115.4;115.4;115.4	53.6;53.6;53.6	135.5;135.5;135.5	47.5;47.5;47.5	NaN	NaN	NaN	NaN	NaN	NaN
36824.3	A0A6I8SIP7	LOC100485303	Xenopus tropicalis	Fructose-1,6-bisphosphatase 1	18	17	17	18	16	16	14	16	16	16	16	18	17	18	18	18	16	14	13	15	15	2.13585e+06	2.00485e+06	2.15871e+06	2.10098e+06	2.1594e+06	1.69061e+06	1.86688e+06	1767129	1.90968e+06	1.77906e+06	2.23686e+06	1.92025e+06	2.2454e+06	1.97764e+06	2.17887e+06	1.85088e+06	1.83385e+06	1.9745e+06	1.9945e+06	2.02572e+06	21.0264	20.9351	21.0417	21.0026	21.0422	20.6891	20.8322	20.753	20.8649	20.7627	21.093	20.8729	21.0985	20.9153	21.0551	20.8198	20.8064	20.9131	20.9276	20.95	755415	723627	717291	736609	831459	1.11264e+06	1.43426e+06	1.09719e+06	1.25141e+06	1.05996e+06	699408	775728	883760	705564	883508	899679	838719	1.25926e+06	1.02191e+06	1.19241e+06
145825.89;146201.23;145771.76;146073.1	A0A6I8SIT4;A0A8J0SE66;A0A8J0SH37;F6VW23	scaf4	Xenopus tropicalis	SR-related CTD-associated factor 4;SR-related and CTD-associated factor 4 isoform X1;SR-related and CTD-associated factor 4 isoform X3;SR-related CTD-associated factor 4	1	1	1	1	0	1	0	0	0	0	0	1	1	1	1	1	0	0	0	0	0	9361.55	8433.33	12848.3	NaN	5130.95	NaN	NaN	NaN	NaN	NaN	7324.33	8302.95	7277.24	1951.5	3579.53	NaN	NaN	NaN	NaN	NaN	13.1925	13.0419	13.6493	NaN	12.325	NaN	NaN	NaN	NaN	NaN	12.8385	13.0194	12.8292	10.9304	11.8056	NaN	NaN	NaN	NaN	NaN	234;228.3;228.3;228.3	210.8;205.7;205.7;205.7	321.2;313.4;313.4;313.4	NaN	128.3;125.1;125.1;125.1	NaN	NaN	NaN	NaN	NaN	183.1;178.6;178.6;178.6	207.6;202.5;202.5;202.5	181.9;177.5;177.5;177.5	48.8;47.6;47.6;47.6	89.5;87.3;87.3;87.3	NaN	NaN	NaN	NaN	NaN
108690.91;104691.31;105136.84;110762.18;110179.43;110316.64;109136.45	A0A6I8SIV9;A0A6I8SKI7;A0A8J0SRL6;A0A8J0SUV8;A0A8J0T1W6;A0A8J0T530;F6WG95	osbpl1a	Xenopus tropicalis	Oxysterol-binding protein	4	2	1	2	3	4	0	0	1	1	0	4	3	3	2	3	1	1	1	1	2	10198.2	9074.91	3765.06	22487.1	20145	NaN	NaN	15107	26708.9	NaN	20202.3	12067.7	12093.3	25870.4	23512.1	12049.7	15950.9	10493.4	47419.7	46732.1	13.316	13.1477	11.8785	14.4568	14.2981	NaN	NaN	13.8829	14.705	NaN	14.3022	13.5589	13.5619	14.659	14.5211	13.5567	13.9614	13.3572	15.5332	15.5121	352.3;367.3;375.3;352.3;352.3;345.3;359.6	279.5;291.4;297.8;279.5;279.5;273.9;285.3	135.4;141.1;144.2;135.4;135.4;132.7;138.2	976.6;1018.1;1040.3;976.6;976.6;957.1;996.9	1404.7;1464.5;1496.4;1404.7;1404.7;1376.6;1434	NaN	NaN	465.3;485.1;495.7;465.3;465.3;456;475	822.7;857.7;876.3;822.7;822.7;806.2;839.8	NaN	1000.2;1042.7;1065.4;1000.2;1000.2;980.2;1021	776.2;809.3;826.9;776.2;776.2;760.7;792.4	809.7;844.2;862.5;809.7;809.7;793.5;826.6	999.2;1041.7;1064.3;999.2;999.2;979.2;1020	1708.4;1781.1;1819.8;1708.4;1708.4;1674.2;1744	371.2;386.9;395.4;371.2;371.2;363.7;378.9	491.3;512.2;523.4;491.3;491.3;481.5;501.6	323.2;337;344.3;323.2;323.2;316.7;329.9	1460.6;1522.8;1555.9;1460.6;1460.6;1431.4;1491	1655.6;1726;1763.5;1655.6;1655.6;1622.5;1690.1
78243.09;75802.2	A0A6I8SIW5;F7EG69	prkcd	Xenopus tropicalis	Protein kinase C delta type;protein kinase C	16	14	14	14	14	13	7	8	9	9	8	14	15	14	12	14	8	9	4	10	5	54605.9	53858.4	61648.7	58263.7	60351.8	54629.1	51893.6	43716.7	55234.5	55145.9	62306.3	56925.7	61131.8	50102.6	62668.7	64069.4	66523.7	60381.2	56479.6	69032.5	15.7368	15.7169	15.9118	15.8303	15.8811	15.7374	15.6633	15.4159	15.7533	15.751	15.9271	15.7968	15.8996	15.6126	15.9355	15.9673	16.0216	15.8818	15.7854	16.075	19610.9;20113.7	19610.8;20113.7	19660.1;20164.2	17856;18313.8	21079.9;21620.4	12165;12476.9	9502.4;9746.1	10518.8;10788.5	12590.9;12913.7	13451.6;13796.6	21699.4;22255.8	21952.9;22515.8	21481.3;22032.1	16663.4;17090.6	22655.1;23236	17868.7;18326.9	19360;19856.4	6933.5;7111.3	16588.1;17013.5	11523.1;11818.5
260438.73;259567.71	A0A6I8SJ33;A0A8J0R2S9	rif1	Xenopus tropicalis	Replication timing regulatory factor 1;Telomere-associated protein RIF1 isoform X2	38	34	35	33	32	32	12	14	19	14	15	35	33	34	28	30	17	15	14	17	17	132160	139577	140618	138214	145736	97861.3	108064	104684	130470	107288	142688	128939	130365	122683	124671	97979.7	111201	104238	110360	117782	17.0119	17.0907	17.1014	17.0765	17.153	16.5785	16.7215	16.6757	16.9934	16.7111	17.1225	16.9763	16.9922	16.9046	16.9278	16.5802	16.7628	16.6695	16.7519	16.8458	12014.5;12014.5	12088.7;12088.7	12117.4;12117.4	11784.4;11784.4	12949.6;12949.6	5987.4;5987.4	8262.5;8262.5	8854;8854	9534.6;9534.6	8013.9;8013.9	11999.9;11999.9	11697;11697	11487.2;11487.2	9272;9272	11266.9;11266.9	7655.4;7655.4	8217;8217	9329.5;9329.5	10156;10156	9882.8;9882.8
52644.19;51928.36;51932.35	A0A6I8SJ36;F6Z3Y6;Q28H84	grwd1	Xenopus tropicalis	Glutamate-rich WD repeat-containing protein 1	6	5	6	5	6	5	4	4	4	3	4	5	5	6	5	6	3	5	3	3	3	88922	85294.2	105094	62559.7	75906.8	98615.9	107695	85496.3	110442	79597.2	95760.6	113645	98195.6	84954.5	90744.2	94239.6	80245.7	100872	90421.8	76627.1	16.4403	16.3802	16.6813	15.9329	16.2119	16.5895	16.7166	16.3836	16.7529	16.2804	16.5471	16.7942	16.5834	16.3744	16.4695	16.524	16.2921	16.6222	16.4644	16.2256	14327.1;14327.1;14327.1	15476.3;15476.3;15476.3	18289.6;18289.6;18289.6	10902.7;10902.7;10902.7	12535.4;12535.4;12535.4	17409.8;17409.8;17409.8	18985.8;18985.8;18985.8	14414.7;14414.7;14414.7	12994.1;12994.1;12994.1	13027.9;13027.9;13027.9	18439.5;18439.5;18439.5	19120.6;19120.6;19120.6	17983.2;17983.2;17983.2	15502.8;15502.8;15502.8	17518;17518;17518	14874.9;14874.9;14874.9	14395.4;14395.4;14395.4	16736.9;16736.9;16736.9	14895.5;14895.5;14895.5	14095.8;14095.8;14095.8
48835.32;47347.54;42598.95	A0A6I8SJ80;A0A8J0SIL3;F6X7R0	mrpl38	Xenopus tropicalis	Large ribosomal subunit protein mL38	9	8	9	8	8	8	7	4	7	8	8	8	9	8	7	7	6	6	5	7	7	289762	287210	317916	291784	261571	441421	357385	385264	457784	436675	349061	293409	252549	279245	376537	455287	299070	485422	501958	440096	18.1445	18.1317	18.2783	18.1545	17.9968	18.7518	18.4471	18.5555	18.8043	18.7362	18.4131	18.1626	17.9462	18.0912	18.5224	18.7964	18.1901	18.8889	18.9372	18.7475	102806;97395.2;123367.3	103183.8;97753.1;123820.6	114524.8;108497.2;137429.7	95270.9;90256.6;114325	91041.2;86249.6;109249.5	156686.3;148439.6;188023.6	110834.1;105000.7;133000.9	164771.3;156099.1;197725.6	187774.9;177892;225329.9	179506.3;170058.6;215407.5	132037.9;125088.6;158445.5	115024;108970.1;138028.8	110993;105151.3;133191.6	91885.6;87049.5;110262.7	128286.7;121534.8;153944	132392.1;125424.1;158870.5	97271.8;92152.2;116726.1	157106.3;148837.5;188527.5	164792.4;156119.1;197750.9	154770.6;146624.8;185724.7
99922.62;103192.13;103064;102932.81;139974;99583.38	A0A6I8SJJ6;A0A6I8SL78;A0A8J1IZQ1;B5DEE5;F7AS37;F7BDV1	ppp4r1l;ppp4r1l;ppp4r1l;;ppp4r1l;ppp4r1l	Xenopus tropicalis	Protein phosphatase 4 regulatory subunit 1-like (pseudogene);Protein phosphatase 4 regulatory subunit 1-like (pseudogene);Serine/threonine-protein phosphatase 4 regulatory subunit 1 isoform X2;Putative WW-binding domain-containing protein (Fragment);Protein phosphatase 4 regulatory subunit 1-like (pseudogene);Protein phosphatase 4 regulatory subunit 1-like (pseudogene)	9	9	9	9	7	8	3	3	4	3	4	8	8	8	8	9	4	3	1	3	2	80761.1	78986.9	70382.8	77214.2	86703.8	99159.7	92430	99733.4	79882.5	104112	79157.8	88690.6	95764.3	77720.4	76003.2	97882.3	109321	89266.4	73998.5	45813.2	16.3014	16.2693	16.1029	16.2366	16.4038	16.5975	16.4961	16.6058	16.2856	16.6678	16.2724	16.4365	16.5472	16.246	16.2138	16.5788	16.7382	16.4458	16.1752	15.4835	6910;6644.2;6644.2;6774.5;5572.6;6910	6804.2;6542.5;6542.5;6670.8;5487.2;6804.2	7601.2;7308.9;7308.9;7452.2;6130;7601.2	5781.4;5559.1;5559.1;5668.1;4662.4;5781.4	7072;6800;6800;6933.3;5703.2;7072	6658.8;6402.7;6402.7;6528.3;5370;6658.8	6123.7;5888.2;5888.2;6003.6;4938.5;6123.7	6023.6;5791.9;5791.9;5905.5;4857.7;6023.6	5670.1;5452;5452;5559;4572.7;5670.1	7565.5;7274.5;7274.5;7417.2;6101.2;7565.5	7116.2;6842.5;6842.5;6976.7;5738.9;7116.2	7507.2;7218.5;7218.5;7360;6054.2;7507.2	8460.4;8135;8135;8294.5;6822.9;8460.4	7901.5;7597.6;7597.6;7746.6;6372.2;7901.5	8007.6;7699.6;7699.6;7850.6;6457.7;8007.6	6322.4;6079.3;6079.3;6198.5;5098.7;6322.4	2989.2;2874.2;2874.2;2930.6;2410.6;2989.2	1006.5;967.8;967.8;986.8;811.7;1006.5	5388.2;5180.9;5180.9;5282.5;4345.3;5388.2	759.6;730.4;730.4;744.7;612.6;759.6
27153.19;27759.9;29277.93	A0A6I8SJM4;A0A6I8T1Q5;F6QUU8	dhrs11	Xenopus tropicalis	Dehydrogenase/reductase (SDR family) member 11	6	6	6	6	5	6	3	2	4	4	3	6	5	6	6	5	1	3	2	3	2	222825	220368	238466	140864	173932	166953	208539	141816	135405	148870	178814	179468	217800	147010	171265	162434	111318	217748	191497	467735	17.7656	17.7496	17.8634	17.1039	17.4082	17.3491	17.67	17.1137	17.0469	17.1837	17.4481	17.4534	17.7326	17.1656	17.3859	17.3095	16.7643	17.7323	17.547	18.8353	49371.2;49371.2;49371.2	46708.8;46708.8;46708.8	56092.3;56092.3;56092.3	34582.6;34582.6;34582.6	37141.4;37141.4;37141.4	34124.5;34124.5;34124.5	20371.5;20371.5;20371.5	43753.6;43753.6;43753.6	38105.6;38105.6;38105.6	26435.6;26435.6;26435.6	39837;39837;39837	44464.1;44464.1;44464.1	48925.5;48925.5;48925.5	33272.1;33272.1;33272.1	44376.3;44376.3;44376.3	14832.4;14832.4;14832.4	17792.3;17792.3;17792.3	38010.3;38010.3;38010.3	35192.2;35192.2;35192.2	139991.9;139991.9;139991.9
22449.48;25925.49	A0A6I8SJS3;A0A803JMW0		Xenopus tropicalis	CYTH domain-containing protein	4	4	4	4	4	4	2	3	2	2	3	4	4	3	3	3	3	3	3	3	3	88321.9	96234.1	97819.2	112288	118896	108601	86920.8	83045.8	129452	121833	92119.7	92109	98192.9	121143	126051	97904.4	98436.8	81980.8	133891	135314	16.4305	16.5543	16.5778	16.7768	16.8593	16.7287	16.4074	16.3416	16.9821	16.8945	16.4912	16.4911	16.5833	16.8864	16.9436	16.5791	16.5869	16.323	17.0307	17.0459	20062.6;18725.1	22296.7;20810.3	22717.1;21202.6	25929.9;24201.2	26746.4;24963.3	18460.4;17229.7	20106.7;18766.3	14361.8;13404.4	22048.4;20578.6	26923.1;25128.2	22357;20866.5	21739.7;20290.4	22965.5;21434.5	26094.4;24354.8	28306;26418.9	22423.8;20928.9	23891.9;22299.1	19695.7;18382.7	29943.1;27946.9	29544.8;27575.2
100447.34;100349.24	A0A6I8SJY8;B1WAR7	hk2	Xenopus tropicalis	hexokinase	7	5	5	6	6	4	2	0	2	2	0	5	5	5	4	7	0	0	2	2	0	19750.1	21691.1	20882.7	25391.1	27067.2	4280.96	NaN	20252.7	10012.3	NaN	21235	16079.4	21811	17445.4	15593.9	NaN	NaN	68790.9	27506	NaN	14.2696	14.4048	14.35	14.632	14.7243	12.0637	NaN	14.3058	13.2895	NaN	14.3742	13.9729	14.4128	14.0906	13.9287	NaN	NaN	16.0699	14.7475	NaN	1895.7;1895.7	1946.9;1946.9	1670.9;1670.9	2400;2400	2078.5;2078.5	188.7;188.7	NaN	662.1;662.1	430.4;430.4	NaN	2324.7;2324.7	1250.4;1250.4	1907;1907	1333.7;1333.7	1729.7;1729.7	NaN	NaN	1778.8;1778.8	697.1;697.1	NaN
30905.64;27297.5	A0A6I8SJZ6;Q28CR9	hsd17b10	Xenopus tropicalis	Hydroxysteroid (17-beta) dehydrogenase 10;3-hydroxyacyl-CoA dehydrogenase type-2	16	16	15	15	16	16	15	14	13	13	12	15	15	14	16	16	13	14	13	14	13	2208282	2.32338e+06	2.12533e+06	2.35638e+06	2.32811e+06	3.37368e+06	3.539e+06	3.233e+06	3.45559e+06	2.62993e+06	2.47039e+06	2331075	2455350	2.80328e+06	2278681	2.56913e+06	3.0147e+06	3.79168e+06	2.88981e+06	3.19136e+06	21.0745	21.1478	21.0193	21.1681	21.1507	21.6859	21.7549	21.6244	21.7205	21.3266	21.2363	21.1526	21.2275	21.4187	21.1198	21.2928	21.5236	21.8544	21.4625	21.6057	1110770.5;1249616.8	1146140.2;1289407.7	1137079.7;1279214.6	1245835;1401564.4	1146758;1290102.7	2222578.1;2500400.4	2068428.5;2326982.1	1908301.2;2146838.9	1840615.6;2070692.5	1507720;1696185	1221085.1;1373720.7	1233116.8;1387256.4	1277262.5;1436920.3	1373227.3;1544880.7	1069144.3;1202787.3	1583902.8;1781890.6	1994176.2;2243448.3	2372746.9;2669340.3	1631093.4;1834980	1868337.8;2101880
81092.91;79889.58	A0A6I8SK52;A0A8J0S9Z2	ddhd2	Xenopus tropicalis	DDHD domain-containing 2;Phospholipase DDHD2 isoform X2	13	13	13	11	12	12	7	5	6	6	7	11	13	12	11	10	8	6	4	6	5	364571	368622	378112	244354	272760	265644	255658	379869	174745	243618	316866	361267	394214	257468	258586	328348	250147	269836	194672	167146	18.4758	18.4918	18.5285	17.8986	18.0573	18.0191	17.9639	18.5351	17.4149	17.8943	18.2735	18.4627	18.5886	17.974	17.9803	18.3249	17.9324	18.0417	17.5707	17.3508	28670.8;29467.2	28078.6;28858.6	26884.2;27630.9	18329.5;18838.6	20838.9;21417.8	30213.7;31053	26189.9;26917.4	33912.6;34854.6	19042.7;19571.7	29460.7;30279	23935.7;24600.5	29164.7;29974.9	30145.1;30982.4	18680.1;19198.9	18986.5;19513.9	31384.1;32255.9	28928.6;29732.2	28217.9;29001.7	19177;19709.7	18033.6;18534.5
345183.38;339818.31;337590.03;336331.68;338586.04;345096.3;336244.6;337476.88;242163.48;343951.1;342929.02;330657.11	A0A6I8SK92;A0A7D9NL76;A0A8J0QBK1;A0A8J0S925;A0A8J0SEV8;A0A8J1J6L2;A0A8J1J6L5;A0A8J1J6L9;A0PJP6;F7E6S7;F7E6T3;G1K3L5	dmxl2;dmxl2;dmxl2;dmxl2;dmxl2;dmxl2;dmxl2;dmxl2;LOC100145665;dmxl2;dmxl2;prkrip1	Xenopus tropicalis	DmX-like protein 2 isoform X1;DmX-like protein 2 isoform X5;DmX-like protein 2;DmX-like protein 2 isoform X9;DmX-like protein 2 isoform X6;DmX-like protein 2 isoform X2;DmX-like protein 2 isoform X8;DmX-like protein 2 isoform X7;LOC100145665 protein;DmX-like protein 2 isoform X3;DmX-like protein 2 isoform X4;PRKR-interacting protein 1 homolog	1	1	1	1	1	1	0	0	1	0	1	1	1	1	1	1	1	0	0	1	1	18067.3	12031.3	19392.3	15563.5	24318.5	NaN	NaN	16559.2	NaN	19613.6	21125.2	21081	22557.7	25564.8	21111.9	9469.59	NaN	NaN	9991.19	10278.4	14.1411	13.5545	14.2432	13.9259	14.5698	NaN	NaN	14.0153	NaN	14.2596	14.3667	14.3637	14.4613	14.6419	14.3658	13.2091	NaN	NaN	13.2864	13.3273	110.8;112.9;114.3;115.1;113.6;110.8;115.1;114.3;154.4;111.5;112.2;117.3	73.8;75.2;76.1;76.6;75.7;73.8;76.6;76.1;102.8;74.3;74.7;78.1	119;121.2;122.7;123.5;122;119;123.5;122.7;165.7;119.7;120.4;125.9	95.5;97.3;98.5;99.1;97.9;95.5;99.1;98.5;133;96.1;96.7;101.1	149.2;152;153.9;154.9;152.9;149.2;154.9;153.9;207.9;150.1;151;157.9	NaN	NaN	101.6;103.5;104.8;105.5;104.1;101.6;105.5;104.8;141.5;102.2;102.9;107.5	NaN	120.3;122.6;124.1;124.9;123.4;120.3;124.9;124.1;167.6;121.1;121.8;127.4	129.6;132;133.7;134.6;132.9;129.6;134.6;133.7;180.6;130.4;131.2;137.2	129.3;131.8;133.4;134.3;132.6;129.3;134.3;133.4;180.2;130.1;130.9;136.9	138.4;141;142.8;143.7;141.9;138.4;143.7;142.8;192.8;139.2;140.1;146.5	156.8;159.8;161.8;162.8;160.8;156.8;162.8;161.8;218.5;157.8;158.8;166	129.5;131.9;133.6;134.5;132.8;129.5;134.5;133.6;180.4;130.3;131.1;137.1	58.1;59.2;59.9;60.3;59.6;58.1;60.3;59.9;80.9;58.5;58.8;61.5	NaN	NaN	61.3;62.4;63.2;63.6;62.8;61.3;63.6;63.2;85.4;61.7;62.1;64.9	63.1;64.2;65.1;65.5;64.6;63.1;65.5;65.1;87.8;63.4;63.8;66.7
63134.8;64158.11;65017.2;66040.5;61860.04	A0A6I8SKA9;A0A8J0SAC4;A0A8J1ITS5;A0A8J1ITT6;A0A8J1IW67	;LOC100487577;LOC100487577;LOC100487577;LOC100487577	Xenopus tropicalis	Uncharacterized protein;Zinc-binding protein A33 isoform X3;Zinc-binding protein A33 isoform X2;Zinc-binding protein A33 isoform X1;Nuclear factor 7, brain isoform X4	1	1	0	0	0	1	0	1	1	1	1	1	1	0	1	1	0	1	1	0	1	13973.7	NaN	NaN	NaN	12839.8	NaN	22223	40821.9	63683.1	4555.69	9605.17	8824.55	NaN	13336.6	15091	NaN	23932.9	44211.7	NaN	36669.2	13.7704	NaN	NaN	NaN	13.6483	NaN	14.4398	15.3171	15.9586	12.1535	13.2296	13.1073	NaN	13.7031	13.8814	NaN	14.5467	15.4321	NaN	15.1623	399.2;399.2;388.2;388.2;423.4	NaN	NaN	NaN	366.9;366.9;356.7;356.7;389.1	NaN	634.9;634.9;617.3;617.3;673.4	1166.3;1166.3;1133.9;1133.9;1237	1819.5;1819.5;1769;1769;1929.8	130.2;130.2;126.5;126.5;138.1	274.4;274.4;266.8;266.8;291.1	252.1;252.1;245.1;245.1;267.4	NaN	381;381;370.5;370.5;404.1	431.2;431.2;419.2;419.2;457.3	NaN	683.8;683.8;664.8;664.8;725.2	1263.2;1263.2;1228.1;1228.1;1339.7	NaN	1047.7;1047.7;1018.6;1018.6;1111.2
204931.92;202289.21;196325.83;206867	A0A6I8SKC8;A0A6I8SNH6;A0A6I8STR3;A0A8J0QPM6	virma	Xenopus tropicalis	Vir like m6A methyltransferase associated;Protein virilizer homolog isoform X2;Vir like m6A methyltransferase associated;Protein virilizer homolog isoform X1	7	6	5	4	3	6	0	0	0	0	0	6	5	6	5	4	0	2	0	1	0	21493.9	17273.4	24232	22609.1	22875.4	NaN	NaN	NaN	NaN	NaN	11674	21314.8	23841.6	17175.6	20258.9	NaN	1262.28	NaN	103072	NaN	14.3916	14.0763	14.5646	14.4646	14.4815	NaN	NaN	NaN	NaN	NaN	13.511	14.3796	14.5412	14.0681	14.3063	NaN	10.3018	NaN	16.6533	NaN	1016.3;1006.7;1067.1;997.3	812.7;805;853.3;797.5	918.1;909.4;964;900.9	286.7;284;301;281.3	1024.2;1014.6;1075.4;1005.1	NaN	NaN	NaN	NaN	NaN	655.2;649.1;688;643	564;558.7;592.2;553.4	841.3;833.4;883.4;825.6	690.7;684.1;725.2;677.7	408.9;405;429.3;401.3	NaN	76.3;75.6;80.1;74.9	NaN	342.2;338.9;359.3;335.8	NaN
181021.01;186105.71	A0A6I8SKD4;A0A803JT46	vwa3b	Xenopus tropicalis	von Willebrand factor A domain-containing 3B	5	5	5	4	4	5	2	3	3	3	2	4	4	5	3	5	4	2	1	3	1	21738.1	19926.5	14594.1	6679.6	23612.3	10290.3	16732.9	9350.35	18440.8	11064	29278.3	14208.4	15635	17316.4	13922.2	5856.33	775.722	11214.6	5285.34	11458.4	14.4079	14.2824	13.8331	12.7055	14.5272	13.329	14.0304	13.1908	14.1706	13.4336	14.8375	13.7945	13.9325	14.0798	13.7651	12.5158	9.5994	13.4531	12.3678	13.4841	681.3;659.8	633.8;613.8	516.5;500.2	340.2;329.5	717.8;695.1	291.7;282.5	546.3;529.1	286.2;277.2	554.5;537	318.4;308.4	491;475.5	456.7;442.3	508.5;492.5	617.6;598.1	426.3;412.8	232.8;225.5	326.8;316.5	98.3;95.2	263.9;255.6	190.3;184.3
227880.74;228864.03;228992.16	A0A6I8SKI3;A0A8J0SJV8;A0A8J0SL95	ckap5	Xenopus tropicalis	Cytoskeleton-associated protein 5;Cytoskeleton-associated protein 5 isoform X2;Cytoskeleton-associated protein 5 isoform X1	75	72	72	70	65	74	46	44	50	47	48	74	69	71	68	68	50	45	38	44	42	605762	596520	630478	581570	578337	497328	465333	464222	463751	429464	553179	573636	582849	569669	525699	485475	516853	504267	460428	514568	19.2084	19.1862	19.2661	19.1496	19.1416	18.9238	18.8279	18.8245	18.823	18.7122	19.0774	19.1298	19.1528	19.1198	19.0039	18.889	18.9794	18.9438	18.8126	18.973	73986.9;73986.9;73986.9	73195.2;73195.2;73195.2	82660.3;82660.3;82660.3	73221.2;73221.2;73221.2	71355;71355;71355	61220.5;61220.5;61220.5	63641.2;63641.2;63641.2	57988;57988;57988	59406.7;59406.7;59406.7	54965.4;54965.4;54965.4	74902.7;74902.7;74902.7	80564.2;80564.2;80564.2	82139.7;82139.7;82139.7	69198.3;69198.3;69198.3	67787.2;67787.2;67787.2	65480.6;65480.6;65480.6	66448.5;66448.5;66448.5	71541.9;71541.9;71541.9	71201.5;71201.5;71201.5	63500.8;63500.8;63500.8
52151.01;48719.28;48728.29	A0A6I8SKI6;A0A8J0PLH2;Q0VFN2	acp2;acp2;MGC145702	Xenopus tropicalis	Lysosomal acid phosphatase	1	0	0	1	0	1	0	1	0	0	1	1	1	1	1	1	1	0	0	1	1	NaN	NaN	11348.5	NaN	4677.02	NaN	10535.7	NaN	NaN	4516.83	13355.7	13389.8	14007.7	15456.8	11612	11242	NaN	NaN	10351.6	11576.6	NaN	NaN	13.4702	NaN	12.1914	NaN	13.363	NaN	NaN	12.1411	13.7052	13.7088	13.7739	13.916	13.5033	13.4566	NaN	NaN	13.3376	13.4989	NaN	NaN	420.3;515.8;515.8	NaN	173.2;212.6;212.6	NaN	390.2;478.9;478.9	NaN	NaN	167.3;205.3;205.3	494.7;607.1;607.1	495.9;608.6;608.6	518.8;636.7;636.7	572.5;702.6;702.6	430.1;527.8;527.8	416.4;511;511	NaN	NaN	383.4;470.5;470.5	428.8;526.2;526.2
47499.3;39815.93;47023.75;47094.83;40851.15;41967.3;47336.12	A0A6I8SKK9;A0A6I8SWM7;A0A8J0SB23;A0A8J0SHQ9;A0A8J0SJD6;A0A8J0SKM5;Q5XHJ5	rsrc2	Xenopus tropicalis	Arginine/serine-rich coiled-coil protein 2	3	3	3	3	3	3	0	2	2	2	3	3	3	3	3	3	1	1	1	1	2	16144.3	19637.5	19520.6	16939.9	19614.6	NaN	12756.6	8431.13	10772.6	14720.5	23826	23286.4	19269.7	18486.4	22451.9	4578	12564.9	9873.89	15949.1	9074.9	13.9787	14.2613	14.2527	14.0481	14.2596	NaN	13.639	13.0415	13.3951	13.8455	14.5403	14.5072	14.234	14.1742	14.4546	12.1605	13.6171	13.2694	13.9612	13.1477	2500.8;3542.7;2500.8;2500.8;3542.7;3036.6;2500.8	3214.7;4554.1;3214.7;3214.7;4554.1;3903.5;3214.7	3265;4625.4;3265;3265;4625.4;3964.7;3265	2742.6;3885.3;2742.6;2742.6;3885.3;3330.2;2742.6	3233.9;4581.3;3233.9;3233.9;4581.3;3926.8;3233.9	NaN	1800.1;2550.1;1800.1;1800.1;2550.1;2185.8;1800.1	1618;2292.2;1618;1618;2292.2;1964.7;1618	1608.1;2278.1;1608.1;1608.1;2278.1;1952.7;1608.1	2849;4036.1;2849;2849;4036.1;3459.5;2849	3982.8;5642.3;3982.8;3982.8;5642.3;4836.2;3982.8	3908.7;5537.3;3908.7;3908.7;5537.3;4746.2;3908.7	3208.4;4545.2;3208.4;3208.4;4545.2;3895.9;3208.4	3022.1;4281.4;3022.1;3022.1;4281.4;3669.7;3022.1	3760.8;5327.8;3760.8;3760.8;5327.8;4566.7;3760.8	335.4;475.2;335.4;335.4;475.2;407.3;335.4	920.6;1304.1;920.6;920.6;1304.1;1117.8;920.6	672.9;953.3;672.9;672.9;953.3;817.1;672.9	1168.5;1655.4;1168.5;1168.5;1655.4;1418.9;1168.5	1289.4;1826.7;1289.4;1289.4;1826.7;1565.7;1289.4
32082.53;34718.48;34262.96;34647.4;33668.24	A0A6I8SKM4;A0A803J4B6;A0A803J6K5;A0A803JUD3;Q0IHU5	isoc1	Xenopus tropicalis	Isochorismatase domain-containing protein 1	9	9	9	9	7	7	6	6	7	7	7	9	8	8	7	6	7	7	6	7	7	153605	150291	159281	110070	101377	304428	287183	187039	139940	100045	126371	136140	130888	84739.1	85401	183587	226431	261503	135480	151185	17.2289	17.1974	17.2812	16.7481	16.6294	18.2157	18.1316	17.513	17.0944	16.6103	16.9473	17.0547	16.998	16.3707	16.382	17.4861	17.7887	17.9965	17.0477	17.206	107004.6;122291;107004.6;114138.3;107004.6	102619.1;117279;102619.1;109460.4;102619.1	116733.7;133409.9;116733.7;124515.9;116733.7	77953.7;89089.9;77953.7;83150.6;77953.7	72264.3;82587.8;72264.3;77081.9;72264.3	214689.6;245359.5;214689.6;229002.2;214689.6	193156.1;220749.8;193156.1;206033.1;193156.1	151757;173436.6;151757;161874.2;151757	121271.1;138595.6;121271.1;129355.9;121271.1	99580.4;113806.2;99580.4;106219.1;99580.4	98080.9;112092.5;98080.9;104619.6;98080.9	103463;118243.4;103463;110360.5;103463	106951.6;122230.4;106951.6;114081.7;106951.6	77384.9;88439.8;77384.9;82543.8;77384.9	72926.9;83345;72926.9;77788.7;72926.9	158026.1;180601.3;158026.1;168561.2;158026.1	186802.7;213488.8;186802.7;199256.2;186802.7	194423.8;222198.6;194423.8;207385.4;194423.8	131035;149754.2;131035;139770.6;131035	130187.1;148785.3;130187.1;138866.3;130187.1
36846.07;43565.8;36774.01	A0A6I8SKR5;A0A6I8SU63;Q6GLA9	cyrib	Xenopus tropicalis	CYFIP related Rac1 interactor B;CYFIP related Rac1 interactor B;CYFIP-related Rac1 interactor B	3	3	3	3	3	3	3	2	3	3	3	3	3	3	3	3	2	3	1	2	3	97920.4	99070.3	88211.2	89592.7	76831.8	39465.9	59452.6	56508.2	45925.3	60317.8	78204	69073.2	78650.8	71900	63710.7	43710.1	43796.1	53405.9	51638	15608.9	16.5793	16.5962	16.4287	16.4511	16.2294	15.2683	15.8595	15.7862	15.487	15.8803	16.255	16.0758	16.2632	16.1337	15.9592	15.4157	15.4185	15.7047	15.6561	13.9301	21785.7;17247;21785.7	17486.9;13843.8;17486.9	22228.8;17597.8;22228.8	13981.8;11068.9;13981.8	18062.9;14299.8;18062.9	11927.5;9442.6;11927.5	14862.2;11765.9;14862.2	19064.8;15093;19064.8	12863.3;10183.4;12863.3	5487.4;4344.2;5487.4	15327.9;12134.6;15327.9	14744.7;11672.9;14744.7	18223.6;14427;18223.6	17067.2;13511.5;17067.2	10484.1;8299.9;10484.1	13338.8;10559.9;13338.8	14849.2;11755.6;14849.2	7305.9;5783.9;7305.9	9259.1;7330.1;9259.1	9388;7432.2;9388
51673.31;50620.05;50061.39	A0A6I8SKR7;L7N2I5;Q5EB23	tubal3.2	Xenopus tropicalis	Tubulin alpha chain	8	7	7	7	7	8	6	7	7	8	6	7	7	7	7	7	6	7	6	7	7	10688957	12450769	8126175	13739866	17246804	14002459	16841596	13713004	14045464	10881985	9086383	8979685	9495229	14724103	12678360	11615467	10352066	8678824	10529796	13571289	23.3496	23.5697	22.9541	23.7119	24.0398	23.7392	24.0055	23.709	23.7436	23.3754	23.1153	23.0982	23.1788	23.8117	23.5959	23.4695	23.3034	23.0491	23.328	23.6941	2046157.8;2046157.8;2216671	2097184.4;2097184.4;2271949.7	1978836.7;1978836.7;2143739.8	2001784.7;2001784.7;2168600.1	2334575.7;2334575.7;2529123.6	1474918.3;1474918.3;1597828.1	1746803.1;1746803.1;1892370	1945345.3;1945345.3;2107457.4	1693737.2;1693737.2;1834882	1857237.1;1857237.1;2012006.8	1503936.5;1503936.5;1629264.5	1988412;1988412;2154113	1943310.5;1943310.5;2105253.1	1729765.7;1729765.7;1873912.9	2152029.1;2152029.1;2331364.8	1702050.6;1702050.6;1843888.1	1233523.1;1233523.1;1336316.6	913481.4;913481.4;989604.9	1435963.2;1435963.2;1555626.8	1553460.1;1553460.1;1682915.1
34145	A0A6I8SKU7	zar1l	Xenopus tropicalis	ZAR1-like protein	10	9	9	9	10	9	7	7	7	6	8	9	7	8	9	8	5	8	5	6	6	173773	167611	186942	196103	176636	190101	200337	190409	262175	198039	215028	190152	167692	189565	208507	196985	194022	266927	215813	224213	17.4068	17.3548	17.5122	17.5813	17.4304	17.5364	17.6121	17.5387	18.0002	17.5954	17.7142	17.5368	17.3555	17.5323	17.6697	17.5877	17.5659	18.0261	17.7194	17.7745	46546.4	44248.9	45300.2	50395.8	45703.7	50095.4	49521.1	47875.4	61584.7	51789.7	53137.7	44296.9	41719.3	44371.1	52931	37364	49769.5	57537.4	54653.4	61661.5
35276.69;37703.63	A0A6I8SKW0;A0A8J0QUH7	suds3	Xenopus tropicalis	SDS3 homolog, SIN3A corepressor complex component;Sin3 histone deacetylase corepressor complex component SDS3	1	1	1	1	0	1	0	1	0	1	1	1	1	1	1	1	0	1	0	0	0	32924.4	28922.7	33077.8	NaN	39874.6	NaN	27516.4	NaN	35282.8	48506.1	33558.2	34256.7	41868.8	36294.9	49096.4	NaN	25637.4	NaN	NaN	NaN	15.0069	14.8199	15.0136	NaN	15.2832	NaN	14.748	NaN	15.1067	15.5659	15.0344	15.0641	15.3536	15.1475	15.5833	NaN	14.646	NaN	NaN	NaN	2351.7;2195	2065.9;1928.2	2362.7;2205.2	NaN	2848.2;2658.3	NaN	1965.5;1834.4	NaN	2520.2;2352.2	3464.7;3233.7	2397;2237.2	2446.9;2283.8	2990.6;2791.3	2592.5;2419.7	3506.9;3273.1	NaN	1831.2;1709.2	NaN	NaN	NaN
49433.25;40731.41;51714.99;49916.65	A0A6I8SL29;A0A8J0SMS7;F6TK08;Q5BKG9	smpdl3a	Xenopus tropicalis	Sphingomyelin phosphodiesterase acid-like 3A;Acid sphingomyelinase-like phosphodiesterase 3a isoform X1;Acid sphingomyelinase-like phosphodiesterase;Acid sphingomyelinase-like phosphodiesterase	7	6	6	6	5	6	4	5	5	6	6	7	7	7	7	7	6	5	3	5	4	36505.7	40615.7	41599.6	40624.4	39829.8	65124.6	65607.9	97128.1	77120.2	95234.4	53956.5	60342.1	60463.7	44069.2	54491.5	109294	78746.4	101796	96206.2	99834.4	15.1558	15.3098	15.3443	15.3101	15.2816	15.9909	16.0016	16.5676	16.2348	16.5392	15.7195	15.8809	15.8838	15.4275	15.7337	16.7379	16.2649	16.6353	16.5538	16.6072	4131.5;4525;4525;4131.5	6875;7529.7;7529.7;6875	7851.7;8599.5;8599.5;7851.7	7226;7914.2;7914.2;7226	7083.5;7758.1;7758.1;7083.5	10086.6;11047.3;11047.3;10086.6	11148;12209.7;12209.7;11148	16799.6;18399.6;18399.6;16799.6	14187.6;15538.7;15538.7;14187.6	17968.6;19679.9;19679.9;17968.6	10530.3;11533.1;11533.1;10530.3	11323.4;12401.8;12401.8;11323.4	11827.2;12953.6;12953.6;11827.2	8589.1;9407.1;9407.1;8589.1	10665.2;11680.9;11680.9;10665.2	20913.6;22905.3;22905.3;20913.6	15766.6;17268.1;17268.1;15766.6	12255.2;13422.4;13422.4;12255.2	17529.5;19199;19199;17529.5	17484.9;19150.1;19150.1;17484.9
54232.33;54815.18	A0A6I8SL47;Q6P312	alg11	Xenopus tropicalis	GDP-Man:Man(3)GlcNAc(2)-PP-Dol alpha-1,2-mannosyltransferase;GDP-Man:Man(3)GlcNAc(2)-PP-Dol alpha-1,2-mannosyltransferase	2	1	2	2	1	1	1	0	1	0	1	2	2	2	1	2	0	1	0	0	0	37544	43596.5	28675.5	16366.6	25546.1	12511	NaN	25070.7	NaN	18928.8	36663.2	37956.7	40608.9	40646.6	39052.8	NaN	9852.84	NaN	NaN	NaN	15.1963	15.4119	14.8075	13.9985	14.6408	13.6109	NaN	14.6137	NaN	14.2083	15.162	15.2121	15.3095	15.3108	15.2531	NaN	13.2663	NaN	NaN	NaN	2163.8;1983.5	3952;3622.7	2476.8;2270.4	943.3;864.6	1472.3;1349.6	721;661	NaN	1444.9;1324.5	NaN	1090.9;1000	2995.3;2745.7	3098;2839.8	3354.8;3075.2	2342.6;2147.4	3202.1;2935.3	NaN	567.8;520.5	NaN	NaN	NaN
73877.18;81979.29;74627.01	A0A6I8SL68;A0A8J1JMC9;F7ATJ7	slc25a13	Xenopus tropicalis	Solute carrier family 25 member 13;Calcium-binding mitochondrial carrier protein Aralar2 isoform X1;Calcium-binding mitochondrial carrier protein Aralar2 isoform X2	40	37	34	38	34	37	32	33	33	33	29	37	38	38	38	37	30	32	27	31	32	2.51213e+06	2.44019e+06	2361428	2405806	2.435e+06	2.88761e+06	2.8998e+06	2.71276e+06	2.55544e+06	2193719	2397736	2494026	2.46847e+06	3009943	2706130	2078734	2.3034e+06	2.61262e+06	2155079	2.48977e+06	21.2605	21.2186	21.1712	21.1981	21.2155	21.4614	21.4675	21.3713	21.2851	21.0649	21.1932	21.25	21.2352	21.5213	21.3678	20.9873	21.1353	21.3171	21.0393	21.2476	662011.7;561270.8;662011.7	651116.8;552033.8;651116.8	663675.8;562681.6;663675.8	613527.6;520164.7;613527.6	661638.6;560954.5;661638.6	933884.1;791771.3;933884.1	871873.1;739196.8;871873.1	876827.2;743397;876827.2	803626.1;681335.2;803626.1	778553.8;660078.2;778553.8	687498.1;582878.8;687498.1	709685.8;601690.2;709685.8	744483.8;631192.8;744483.8	765315.9;648854.8;765315.9	733879.8;622202.5;733879.8	776836.8;658622.5;776836.8	795649.2;674572.1;795649.2	868219.4;736099.1;868219.4	763805.6;647574.3;763805.6	806400.1;683687;806400.1
24991.54;25746.53	A0A6I8SL81;Q28H14	cd63	Xenopus tropicalis	Tetraspanin	4	4	4	4	4	4	3	3	4	3	3	4	4	4	4	4	3	4	3	3	3	1.89884e+06	1.96692e+06	1.47963e+06	1.43782e+06	1.67648e+06	1347134	1.2503e+06	1.82262e+06	1467645	1.17095e+06	1.74925e+06	1656310	2.35477e+06	2172583	1.93509e+06	1.26315e+06	1.39759e+06	794818	1.11095e+06	1.06783e+06	20.8567	20.9075	20.4968	20.4555	20.677	20.3615	20.2538	20.7976	20.4851	20.1592	20.7383	20.6595	21.1672	21.051	20.884	20.2686	20.4145	19.6003	20.0834	20.0263	619641.2;524311.8	722863;611653.3	701810.2;593839.4	666404.2;563880.4	775945.4;656569.2	600059.3;507742.5	589020.7;498402.1	884367.6;748311	666593;564040.2	694083.9;587301.8	773169;654219.9	1070330.2;905664	1173657.7;993095	908778;768966	1004544.8;849999.4	874021.8;739556.9	622620.1;526832.4	592369.8;501236	756724.7;640305.5	599353.7;507145.4
55824.43;56609.27	A0A6I8SLC3;Q66JG1	ddb2	Xenopus tropicalis	DNA damage-binding protein 2	1	1	1	0	0	1	0	0	0	0	0	1	1	1	1	1	0	0	0	0	0	11442.8	8904.82	NaN	NaN	4189.71	NaN	NaN	NaN	NaN	NaN	7026.02	6278.99	6415.78	2574.96	4940.13	NaN	NaN	NaN	NaN	NaN	13.4822	13.1204	NaN	NaN	12.0326	NaN	NaN	NaN	NaN	NaN	12.7785	12.6163	12.6474	11.3303	12.2703	NaN	NaN	NaN	NaN	NaN	394.6;394.6	307.1;307.1	NaN	NaN	144.5;144.5	NaN	NaN	NaN	NaN	NaN	242.3;242.3	216.5;216.5	221.2;221.2	88.8;88.8	170.3;170.3	NaN	NaN	NaN	NaN	NaN
35157.4	A0A6I8SLE1		Xenopus tropicalis	Cathepsin S	2	1	1	2	1	1	1	1	1	2	1	1	1	2	1	1	1	1	1	2	1	56173.2	67073.8	58179.9	30014.7	56988.2	117531	120470	112212	101472	109516	70132.6	55393.2	75651.8	54727.7	50284.4	107572	95254.7	103485	51502.8	73030.1	15.7776	16.0335	15.8282	14.8734	15.7984	16.8427	16.8783	16.7759	16.6307	16.7408	16.0978	15.7574	16.2071	15.74	15.6178	16.7149	16.5395	16.6591	15.6524	16.1562	4051.4	4837.5	3697.2	2164.7	4110.1	8476.7	8688.6	8093	6700.2	7898.6	5058.1	3995.1	4955.6	3947.1	3626.6	7758.4	6870	7463.6	5769.5	5267.1
129093.63;129034.56;123738.06	A0A6I8SLF6;B5DDW5;F7CVS2	trappc9	Xenopus tropicalis	Trafficking protein particle complex subunit 9	8	5	8	6	4	7	1	3	2	3	3	7	8	7	8	5	3	1	1	1	1	51000.3	44303.5	37273.3	23068.2	43375.3	43627	44469.1	66237	25490.6	36957.9	48767.9	54825.9	44036.6	36940.9	44145.1	31840.2	30411.6	23801.1	26850.4	26016.5	15.6382	15.4351	15.1859	14.4936	15.4046	15.4129	15.4405	16.0153	14.6377	15.1736	15.5736	15.7426	15.4264	15.1729	15.43	14.9586	14.8923	14.5387	14.7127	14.6671	1730.8;1730.8;1702.4	2395.2;2395.2;2355.9	1912.7;1912.7;1881.3	1740.1;1740.1;1711.6	2327;2327;2288.8	1250.4;1250.4;1229.9	1755.6;1755.6;1726.8	1834;1834;1804	1236.3;1236.3;1216	1764.6;1764.6;1735.7	2472;2472;2431.5	3228.4;3228.4;3175.4	2529.6;2529.6;2488.1	1919.7;1919.7;1888.2	2149.4;2149.4;2114.2	1559.6;1559.6;1534	871.6;871.6;857.3	682.2;682.2;671	769.5;769.5;756.9	745.6;745.6;733.4
121567.96;72253.68;72267.71	A0A6I8SLH3;B1WAR6;Q28D43	dpp10;ddx18;ddx18	Xenopus tropicalis	RNA helicase;ATP-dependent RNA helicase;ATP-dependent RNA helicase	3	2	2	2	1	2	1	2	2	1	2	3	3	3	2	1	1	1	1	1	1	31854.6	48260.1	14360.5	38585.6	55375.4	40099	36892	32334.7	25741.9	44309.7	52485.5	33126.1	43807.3	50772.9	43656	43864	39639.5	25040.2	41153.6	40119.3	14.9592	15.5585	13.8098	15.2358	15.757	15.2913	15.171	14.9808	14.6518	15.4353	15.6796	15.0157	15.4189	15.6318	15.4139	15.4207	15.2747	14.612	15.3287	15.292	807.1;1434.9;1434.9	1004.7;1786.2;1786.2	1051.6;1869.4;1869.4	952.4;1693.1;1693.1	1329.4;2363.3;2363.3	989.7;1759.5;1759.5	774.7;1377.3;1377.3	749.2;1331.9;1331.9	635.4;1129.5;1129.5	985.7;1752.4;1752.4	1154.2;2051.9;2051.9	951.5;1691.6;1691.6	1277.2;2270.6;2270.6	1380.6;2454.4;2454.4	1077.5;1915.6;1915.6	1082.7;1924.7;1924.7	978.4;1739.4;1739.4	618;1098.7;1098.7	1015.8;1805.8;1805.8	990.2;1760.4;1760.4
90106.1	A0A6I8SLI4	arhgap17	Xenopus tropicalis	Rho GTPase-activating protein 17	12	11	12	11	11	12	4	5	7	6	7	12	11	12	11	11	7	7	4	7	7	122162	116366	132152	126445	150025	117781	118981	107751	141232	95088.2	123481	145380	139604	136068	121593	120666	133589	145583	105961	93450.3	16.8984	16.8283	17.0118	16.9482	17.1948	16.8457	16.8604	16.7173	17.1077	16.537	16.9139	17.1495	17.091	17.054	16.8917	16.8807	17.0274	17.1515	16.6932	16.5119	15177.2	15907.6	18181.6	17194.3	20682.2	17732.7	14854.8	18413.8	16658.1	16548.1	15994	19116.3	18836	17640.8	17500	19168.2	23355.8	18526.8	17650.9	19695.3
160864.13;163738.41;159496.74	A0A6I8SLL3;F6TPQ1;F6TPR8	ythdc2	Xenopus tropicalis	RNA helicase	8	8	8	7	7	5	3	4	4	3	4	7	7	5	6	6	4	4	2	4	3	61034.4	63920.6	68340.6	35089.6	46316.6	54796	47153.9	61366.8	57672.2	44781.2	58299.5	68117.7	68112.7	45085.1	51655.1	52689.1	55416.4	52452.5	36315.6	56360.9	15.8973	15.964	16.0605	15.0988	15.4992	15.7418	15.5251	15.9052	15.8156	15.4506	15.8312	16.0557	16.0556	15.4604	15.6566	15.6852	15.758	15.6787	15.1483	15.7824	2299.3;2270.5;2359	2504.8;2473.5;2569.9	2425.3;2395;2488.3	1594;1574;1635.4	1533.5;1514.3;1573.3	2364.1;2334.5;2425.5	2376.6;2346.9;2438.3	2527;2495.4;2592.6	2545.9;2514.1;2612	2325.8;2296.7;2386.2	2306.4;2277.6;2366.3	2804.9;2769.8;2877.7	2492;2460.9;2556.7	1875;1851.5;1923.7	1857.4;1834.2;1905.6	3019.9;2982.1;3098.3	2326.6;2297.5;2387	1705.2;1683.9;1749.5	2641.6;2608.6;2710.2	2728.3;2694.2;2799.1
57345.05;53301.27	A0A6I8SLQ3;F6QYU4	ahcyl1	Xenopus tropicalis	Adenosylhomocysteinase like 1	1	0	1	0	1	1	1	1	1	1	1	1	0	0	1	1	0	0	0	1	1	NaN	470303	NaN	315867	311850	284556	244406	240240	264097	392149	382450	NaN	NaN	366394	360266	NaN	NaN	NaN	287810	380998	NaN	18.8432	NaN	18.269	18.2505	18.1184	17.8989	17.8741	18.0107	18.581	18.5449	NaN	NaN	18.483	18.4587	NaN	NaN	NaN	18.1348	18.5394	NaN	16217.3;17418.6	NaN	10892;11698.8	10753.5;11550	9812.3;10539.1	8427.8;9052.1	8284.2;8897.8	9106.8;9781.4	13522.4;14524	13187.9;14164.8	NaN	NaN	12634.3;13570.2	12423;13343.2	NaN	NaN	NaN	9924.5;10659.6	13137.9;14111
69158.58;69410.81	A0A6I8SLR9;Q6DK68	canx	Xenopus tropicalis	Calnexin	26	24	25	24	24	25	14	16	21	15	17	26	23	23	26	23	17	16	15	16	15	1.11899e+06	1.08847e+06	1.17327e+06	1.16263e+06	1.30672e+06	584190	781901	753469	785596	777598	1.14812e+06	1.39677e+06	1.3883e+06	1.02373e+06	1.20185e+06	888283	684573	595269	680817	632268	20.0938	20.0539	20.1621	20.149	20.3175	19.1561	19.5766	19.5232	19.5834	19.5687	20.1308	20.4137	20.4049	19.9654	20.1968	19.7607	19.3848	19.1832	19.3769	19.2702	236340.9;236340.9	237562.3;237562.3	273302.8;273302.8	274157.4;274157.4	294953.2;294953.2	152498.9;152498.9	187392.8;187392.8	247292.2;247292.2	191722.3;191722.3	201419.8;201419.8	281071.2;281071.2	322740.2;322740.2	310868.2;310868.2	243603;243603	290026.4;290026.4	247755.6;247755.6	192488.5;192488.5	183565.9;183565.9	218503.2;218503.2	204552.7;204552.7
38477.29;37220.8	A0A6I8SLS3;Q28I10	bub3	Xenopus tropicalis	Mitotic checkpoint protein BUB3	12	12	12	12	12	12	9	9	9	10	9	12	12	11	12	12	9	8	6	7	9	597862	636438	611546	568027	601689	587062	531465	538301	536060	602710	524302	554979	523145	483926	538881	488866	512583	463695	543902	569052	19.1895	19.2797	19.2221	19.1156	19.1987	19.1632	19.0196	19.0381	19.032	19.2011	19	19.0821	18.9969	18.8844	19.0396	18.8991	18.9674	18.8228	19.053	19.1182	123752.5;123752.5	130824;130824	124350.5;124350.5	120324.7;120324.7	126514.2;126514.2	134105;134105	116283.9;116283.9	121987.6;121987.6	115997.3;115997.3	132279.8;132279.8	113322.5;113322.5	119336.1;119336.1	105843.5;105843.5	108114.8;108114.8	115369.6;115369.6	108862.2;108862.2	123683.9;123683.9	108193.5;108193.5	111151;111151	120434.5;120434.5
64882.1	A0A6I8SLS9	pex5	Xenopus tropicalis	Peroxisomal targeting signal 1 receptor	12	11	10	11	12	12	7	8	6	9	9	11	11	11	12	11	9	8	6	10	7	58641.5	65558.7	86085	83973.9	72110.2	48749.8	58267.1	71919.8	71082.2	87593.4	72662.8	75488.3	72773.1	63154.1	80138.9	57671.5	51489.8	74282.7	58019.2	92107.5	15.8396	16.0005	16.3935	16.3577	16.1379	15.5731	15.8304	16.1341	16.1172	16.4185	16.1489	16.204	16.1511	15.9466	16.2902	15.8156	15.652	16.1807	15.8242	16.491	12934.7	14077.6	18979.2	19691.3	16429.5	9442	11585.4	11192.6	15517.1	19189.9	17174.4	17139.8	15394.9	14173.4	16460.3	10755.4	10704.3	9625.4	12956	14205.2
106859.86;108150.98	A0A6I8SM04;A0A8J0QRV2	lonp1	Xenopus tropicalis	Lon protease homolog, mitochondrial;Lon protease homolog, mitochondrial	30	30	30	28	29	30	24	25	25	27	25	29	30	30	29	30	24	25	19	25	25	699473	755228	728955	789971	856880	783271	719727	937061	807359	741209	744528	776283	820431	904872	816947	847817	782465	916947	771502	773169	19.4159	19.5266	19.4755	19.5914	19.7087	19.5792	19.4571	19.8378	19.6229	19.4995	19.506	19.5662	19.646	19.7874	19.6399	19.6934	19.5777	19.8065	19.5573	19.5604	154120.9;160970.7	155072.7;161964.8	167236.7;174669.5	173987.5;181720.2	182059.5;190151.1	202417.2;211413.6	201288.5;210234.6	236685.8;247205.1	228901.6;239075	226730.3;236807.2	183033.1;191167.9	195746.4;204446.2	197842.9;206636	192657;201219.5	185785.7;194042.8	226518.9;236586.4	226228.1;236282.7	230092.5;240318.9	219660.8;229423.5	227339.4;237443.4
72525.17;73359.98;77285.67	A0A6I8SM24;A4IIX8;K9J856	mthfr	Xenopus tropicalis	methylenetetrahydrofolate reductase (NADPH)	7	6	7	6	5	5	2	2	2	2	3	7	7	7	5	6	1	4	1	2	3	39831.1	34627.8	28814.5	22710.8	40749.3	22584.9	21994.8	26047.9	18984.2	32182.6	27687.7	35170	28814.2	26675.1	31396.3	41084.4	18014.1	19871.6	28840.4	13160.9	15.2816	15.0796	14.8145	14.4711	15.3145	14.4631	14.4249	14.6689	14.2125	14.974	14.757	15.1021	14.8145	14.7032	14.9383	15.3263	14.1368	14.2784	14.8158	13.684	7461.4;7022.5;6821.8	5112.3;4811.6;4674.1	4141.3;3897.7;3786.3	2594.5;2441.9;2372.1	3611.6;3399.2;3302	1647.4;1550.5;1506.2	1708.3;1607.8;1561.9	2017.1;1898.4;1844.2	1623;1527.6;1483.9	2730.1;2569.5;2496.1	4156.5;3912;3800.2	5601.7;5272.2;5121.6	4919.3;4629.9;4497.7	3190.9;3003.2;2917.4	4772.1;4491.4;4363.1	1346.7;1267.4;1231.2	2543.4;2393.8;2325.4	820.2;772;749.9	2144.3;2018.1;1960.5	1667.3;1569.2;1524.4
196905.47;201749.9;195051.52;196923.58	A0A6I8SM31;A0A6I8SSD3;A0A8J0QR66;A0A8J0R482	cdc42bpb	Xenopus tropicalis	non-specific serine/threonine protein kinase	6	4	5	4	3	5	1	1	2	1	5	5	5	6	4	4	3	2	1	1	2	21318.9	8984.63	17529.1	22624.8	16585.5	21298	29850.3	16669.8	21082.2	22373.3	18872	16895.5	22690.1	17971.8	21127.3	67.1615	55908.9	224938	100883	53118.3	14.3798	13.1332	14.0975	14.4656	14.0176	14.3784	14.8655	14.0249	14.3637	14.4495	14.204	14.0443	14.4698	14.1334	14.3668	6.06956	15.7708	17.7792	16.6223	15.6969	758;741.7;758;758	949.4;928.9;949.4;949.4	750.5;734.3;750.5;750.5	804.9;787.6;804.9;804.9	1058.9;1036.2;1058.9;1058.9	337.5;330.2;337.5;337.5	473;462.8;473;473	401.2;392.6;401.2;401.2	334.1;326.9;334.1;334.1	1300.1;1272.2;1300.1;1300.1	1275.9;1248.4;1275.9;1275.9	593.7;580.9;593.7;593.7	1515.8;1483.2;1515.8;1515.8	717.4;702;717.4;717.4	1279.3;1251.8;1279.3;1279.3	132.2;129.4;132.2;132.2	1675.7;1639.7;1675.7;1675.7	3564.2;3487.5;3564.2;3564.2	1598.5;1564.1;1598.5;1598.5	1921.9;1880.6;1921.9;1921.9
152303	A0A6I8SM47	ncoa3	Xenopus tropicalis	Nuclear receptor coactivator	5	5	4	5	4	4	3	2	4	2	4	5	5	5	4	3	3	3	1	4	3	47083	49025.4	52906.4	46224.1	67688.1	66231.6	65004.7	72776.9	62252.8	59626.2	42987.4	53467.4	56666	56860.6	60467.4	40227.5	66164.5	54779.1	55175.7	77041.7	15.5229	15.5812	15.6912	15.4964	16.0466	16.0152	15.9883	16.1512	15.9259	15.8637	15.3916	15.7064	15.7902	15.7951	15.8839	15.2959	16.0138	15.7413	15.7517	16.2334	3124.7	2369.6	3433.4	2768.1	2792.2	3128.5	1800.7	5084.8	2570.6	4036.2	2788.8	3597.9	3776.4	3403.2	2906.4	2516.8	2563.7	1051.8	3504.2	2908.9
96473.15;93129.41;83534.11	A0A6I8SM54;A0A6I8T0S5;A0A8J1JWI7	cdhr1	Xenopus tropicalis	Photoreceptor cadherin;Cadherin-related family member 1;Cadherin-related family member 1 isoform X2	1	0	1	1	1	0	0	0	0	0	0	1	1	1	1	1	0	0	0	0	0	NaN	5801.14	7715.38	7916.17	NaN	NaN	NaN	NaN	NaN	NaN	1.58691	4177.75	11420.7	10280	5649.79	NaN	NaN	NaN	NaN	NaN	NaN	12.5021	12.9135	12.9506	NaN	NaN	NaN	NaN	NaN	NaN	0.666221	12.0285	13.4794	13.3275	12.464	NaN	NaN	NaN	NaN	NaN	NaN	156.8;156.8;193.4	208.5;208.5;257.2	214;214;263.9	NaN	NaN	NaN	NaN	NaN	NaN	0;0;0.1	112.9;112.9;139.3	308.7;308.7;380.7	277.8;277.8;342.7	152.7;152.7;188.3	NaN	NaN	NaN	NaN	NaN
11732.38;15937.55;11672.47;11800.6	A0A6I8SM75;A0A6I8SR20;A0A8J1J0X9;A8WH31	;;cisd3;cisd3	Xenopus tropicalis	Iron-binding zinc finger CDGSH type domain-containing protein;Iron-binding zinc finger CDGSH type domain-containing protein;CDGSH iron-sulfur domain-containing protein 3, mitochondrial isoform X2;CDGSH iron-sulfur domain-containing protein 3, mitochondrial	2	2	2	2	2	2	2	2	2	2	2	2	2	2	2	2	2	2	2	2	2	194372	169576	154690	141125	79631.7	197547	184762	276055	247702	198631	288999	216437	289978	226360	209191	253063	329919	258785	237445	162922	17.5685	17.3716	17.239	17.1066	16.2811	17.5918	17.4953	18.0746	17.9182	17.5997	18.1407	17.7236	18.1456	17.7883	17.6745	17.9491	18.3318	17.9814	17.8572	17.3138	48982.3;38097.4;48982.3;48982.3	45167.2;35130.1;45167.2;45167.2	51581.8;40119.1;51581.8;51581.8	40218.9;31281.4;40218.9;40218.9	27026.4;21020.5;27026.4;27026.4	104642.6;81388.7;104642.6;104642.6	80596.1;62685.9;80596.1;80596.1	86438.2;67229.7;86438.2;86438.2	94231.7;73291.4;94231.7;94231.7	75507.6;58728.1;75507.6;75507.6	62849.4;48882.9;62849.4;62849.4	53177.6;41360.4;53177.6;53177.6	59677.5;46415.8;59677.5;59677.5	58032.9;45136.7;58032.9;58032.9	48105.2;37415.2;48105.2;48105.2	91016.6;70790.7;91016.6;91016.6	118445.3;92124.2;118445.3;118445.3	107634.2;83715.5;107634.2;107634.2	96986.6;75434;96986.6;96986.6	75468.8;58698;75468.8;75468.8
72469.68;75877.36;75903.44	A0A6I8SM94;F6YKP8;Q5BJ56	fxr1	Xenopus tropicalis	Fragile X mental retardation syndrome-related protein 1 homolog;Fragile X mental retardation syndrome-related protein 1 homolog;RNA-binding protein fxr1	17	17	17	17	16	14	9	9	11	9	10	17	17	17	16	17	9	8	4	9	11	94126.2	90978	100262	87163.5	89203	52149.4	52024.2	58663.3	59127.9	89587.9	93746.3	100000	90361.9	68991.5	88297.6	76083.7	72932.2	69608.8	67549.9	58700.3	16.5223	16.4732	16.6134	16.4114	16.4448	15.6704	15.6669	15.8402	15.8516	16.451	16.5165	16.6096	16.4634	16.0741	16.4301	16.2153	16.1543	16.087	16.0437	15.8411	56523.6;54861.1;54861.1	53683.6;52104.7;52104.7	45659.8;44316.9;44316.9	44763.5;43446.9;43446.9	50234.8;48757.3;48757.3	39134.1;37983.1;37983.1	12947;12566.2;12566.2	38687.2;37549.3;37549.3	23495.4;22804.3;22804.3	34594;33576.5;33576.5	48303;46882.3;46882.3	47987.6;46576.2;46576.2	47854.9;46447.4;46447.4	34106.5;33103.4;33103.4	45168.1;43839.6;43839.6	42478.7;41229.4;41229.4	29837.7;28960.1;28960.1	8291;8047.1;8047.1	33697;32706;32706	34440.9;33427.9;33427.9
25778.91;25361.5;26379.68	A0A6I8SMB6;F6RP05;Q5I0A2	tk1	Xenopus tropicalis	Thymidine kinase	1	1	1	1	1	1	0	0	0	0	0	1	1	1	1	1	0	0	0	0	0	6422.28	8374.29	7994.47	6953.21	6918.93	NaN	NaN	NaN	NaN	NaN	7250.34	6564.68	6106.12	7671.35	5750.42	NaN	NaN	NaN	NaN	NaN	12.6489	13.0318	12.9648	12.7635	12.7563	NaN	NaN	NaN	NaN	NaN	12.8238	12.6805	12.576	12.9053	12.4895	NaN	NaN	NaN	NaN	NaN	458.7;535.2;494	598.2;697.9;644.2	571;666.2;615	496.7;579.4;534.9	494.2;576.6;532.2	NaN	NaN	NaN	NaN	NaN	517.9;604.2;557.7	468.9;547.1;505	436.2;508.8;469.7	548;639.3;590.1	410.7;479.2;442.3	NaN	NaN	NaN	NaN	NaN
46109.13;42212.88	A0A6I8SMH2;Q566L7	lsm14b	Xenopus tropicalis	Protein LSM14 homolog B	17	16	17	16	17	17	13	14	12	15	11	16	17	16	17	16	11	14	12	12	14	377763	382833	408175	349057	284048	293463	286628	314014	302239	426724	356727	358394	325657	291165	395594	381519	289589	321229	316728	285447	18.5271	18.5464	18.6388	18.4131	18.1158	18.1628	18.1288	18.2605	18.2053	18.7029	18.4445	18.4512	18.313	18.1515	18.5937	18.5414	18.1436	18.2932	18.2729	18.1229	273149.5;290221.3	284321.5;302091.6	290586;308747.6	281972.8;299596.1	229587.2;243936.4	359323.9;381781.6	303555.8;322528	358852.7;381281	331244.9;351947.7	349778.1;371639.2	241225.1;256301.6	272654.9;289695.9	245199.3;260524.2	235488.9;250206.9	293753.4;312113	344917.1;366474.4	352584.5;374621.1	383268.7;407223	336149.1;357158.5	329951.5;350573.5
75052.29;80723.72;74782.94;79533.42;75006.21;79235.18;78751.47;77679.3;62337.55;80724.93;75386.7	A0A6I8SMI5;A0A803J466;A0A803JHM9;A0A803JXS1;A0A803K9L8;A0A803KAV5;A0A8J0QF03;A0A8J0T3U7;B5DDY0;F7BKJ9;F7BKL4	fastkd3;fastkd3;fastkd3;fastkd3;fastkd3;fastkd3;fastkd3;fastkd3;;fastkd3;fastkd3	Xenopus tropicalis	FAST kinase domains 3;FAST kinase domains 3;FAST kinase domains 3;FAST kinase domain-containing protein 3, mitochondrial isoform X1;FAST kinase domain-containing protein 3, mitochondrial isoform X3;FAST kinase domains 3;FAST kinase domain-containing protein 3, mitochondrial;FAST kinase domain-containing protein 3, mitochondrial isoform X2;RAP domain-containing protein;FAST kinase domains 3;FAST kinase domains 3	1	1	1	1	1	1	1	1	1	1	1	1	1	1	1	1	1	1	1	1	1	75620.9	69442.1	90255	75880.5	96524.2	155537	155407	203264	181036	216990	117866	95707.7	117268	105018	114889	231360	203180	121638	198176	153961	16.2065	16.0835	16.4617	16.2114	16.5586	17.2469	17.2457	17.633	17.4659	17.7273	16.8468	16.5463	16.8394	16.6803	16.8099	17.8198	17.6324	16.8922	17.5964	17.2322	1890.5;1800.5;1890.5;1800.5;1890.5;1844.4;1800.5;1758.6;2100.6;1758.6;1844.4	1736.1;1653.4;1736.1;1653.4;1736.1;1693.7;1653.4;1614.9;1928.9;1614.9;1693.7	2256.4;2148.9;2256.4;2148.9;2256.4;2201.3;2148.9;2099;2507.1;2099;2201.3	1897;1806.7;1897;1806.7;1897;1850.7;1806.7;1764.7;2107.8;1764.7;1850.7	2413.1;2298.2;2413.1;2298.2;2413.1;2354.2;2298.2;2244.7;2681.2;2244.7;2354.2	3888.4;3703.3;3888.4;3703.3;3888.4;3793.6;3703.3;3617.1;4320.5;3617.1;3793.6	3885.2;3700.2;3885.2;3700.2;3885.2;3790.4;3700.2;3614.1;4316.9;3614.1;3790.4	5081.6;4839.6;5081.6;4839.6;5081.6;4957.7;4839.6;4727.1;5646.2;4727.1;4957.7	4525.9;4310.4;4525.9;4310.4;4525.9;4415.5;4310.4;4210.1;5028.8;4210.1;4415.5	5424.7;5166.4;5424.7;5166.4;5424.7;5292.4;5166.4;5046.3;6027.5;5046.3;5292.4	2946.6;2806.3;2946.6;2806.3;2946.6;2874.8;2806.3;2741.1;3274;2741.1;2874.8	2392.7;2278.8;2392.7;2278.8;2392.7;2334.3;2278.8;2225.8;2658.5;2225.8;2334.3	2931.7;2792.1;2931.7;2792.1;2931.7;2860.2;2792.1;2727.2;3257.4;2727.2;2860.2	2625.4;2500.4;2625.4;2500.4;2625.4;2561.4;2500.4;2442.3;2917.2;2442.3;2561.4	2872.2;2735.4;2872.2;2735.4;2872.2;2802.2;2735.4;2671.8;3191.4;2671.8;2802.2	5784;5508.6;5784;5508.6;5784;5642.9;5508.6;5380.5;6426.7;5380.5;5642.9	5079.5;4837.6;5079.5;4837.6;5079.5;4955.6;4837.6;4725.1;5643.9;4725.1;4955.6	3040.9;2896.1;3040.9;2896.1;3040.9;2966.8;2896.1;2828.8;3378.8;2828.8;2966.8	4954.4;4718.5;4954.4;4718.5;4954.4;4833.5;4718.5;4608.7;5504.9;4608.7;4833.5	3849;3665.7;3849;3665.7;3849;3755.2;3665.7;3580.5;4276.7;3580.5;3755.2
41116.8	A0A6I8SMK6	gpd1	Xenopus tropicalis	Glycerol-3-phosphate dehydrogenase [NAD(+)]	3	2	2	3	3	2	3	3	2	2	3	3	3	3	3	2	2	3	1	3	3	77442.4	69467.5	77944	43117.7	60310	74710.1	97168	101982	83650.6	87176.7	79069.3	78106.8	87493.9	65216.6	68543.2	108823	63397	42601.4	77699.6	71049.1	16.2408	16.084	16.2501	15.396	15.8801	16.189	16.5682	16.638	16.3521	16.4117	16.2708	16.2532	16.4169	15.993	16.0647	16.7316	15.9521	15.3786	16.2456	16.1165	10103.8	9488.9	9875.6	7508.1	8412.5	11149.1	14026.9	12997.3	10640.4	11023.6	9805.1	9715.8	11220.3	9871	9195.2	14400.9	7883.6	2939.4	13358.2	10380.4
73084.7	A0A6I8SML0	xrcc1	Xenopus tropicalis	DNA repair protein XRCC1	4	4	4	4	4	4	3	3	2	3	4	4	4	4	3	4	3	2	2	2	2	63841.2	75843.4	66490.1	69253.4	67769.5	76821.9	73745.8	61382.9	73069.4	78952.1	82347.5	70018.9	75448.8	77613.4	74827.6	85077.7	70703.1	176949	89779.7	87433.7	15.9622	16.2107	16.0209	16.0796	16.0483	16.2292	16.1703	15.9055	16.157	16.2687	16.3294	16.0955	16.2032	16.244	16.1913	16.3765	16.1095	17.433	16.4541	16.4159	6995.2	8017.3	7632.8	8111.4	7734.6	6468.9	6242.6	5669.6	7742.5	10274.9	9741.6	8766.6	9527.9	6940.1	9084.5	8713	5303.7	10818.4	6266.7	5875.7
46403.79;43648.57;43698.64;45874.06	A0A6I8SMN0;A0A803KKL2;A0A8J0PHH3;F7A0S9	ndufaf5;LOC549152;ndufaf5;ndufaf5	Xenopus tropicalis	Arginine-hydroxylase NDUFAF5, mitochondrial;Arginine-hydroxylase NDUFAF5, mitochondrial;Arginine-hydroxylase NDUFAF5, mitochondrial;Arginine-hydroxylase NDUFAF5, mitochondrial	8	7	7	8	7	8	7	6	6	7	7	7	8	8	7	7	5	7	4	7	6	212966	205899	184483	233024	242642	387223	302778	295968	363357	315264	215160	221369	263254	289349	289526	252212	220404	406036	170159	203559	17.7003	17.6516	17.4931	17.8301	17.8885	18.5628	18.2079	18.1751	18.471	18.2662	17.7151	17.7561	18.0061	18.1425	18.1433	17.9443	17.7498	18.6312	17.3765	17.6351	26397.9;27497.8;27497.8;26397.9	27185.5;28318.2;28318.2;27185.5	27637.5;28789.1;28789.1;27637.5	29810;31052.1;31052.1;29810	30584;31858.3;31858.3;30584	47446;49422.9;49422.9;47446	39300.2;40937.7;40937.7;39300.2	42241.3;44001.3;44001.3;42241.3	43868.9;45696.8;45696.8;43868.9	40256.9;41934.3;41934.3;40256.9	35454.4;36931.7;36931.7;35454.4	31018.7;32311.2;32311.2;31018.7	34560.5;36000.5;36000.5;34560.5	42577.4;44351.4;44351.4;42577.4	36788.1;38321;38321;36788.1	33685.1;35088.7;35088.7;33685.1	37164.3;38712.9;38712.9;37164.3	40695.6;42391.2;42391.2;40695.6	32725.1;34088.7;34088.7;32725.1	36264.6;37775.6;37775.6;36264.6
149926.85;142879.25;159149.75;161924.95;149827.72;142780.12	A0A6I8SMQ2;A0A6I8T0B4;A0A803J6Z8;A0A803JHU0;A0A8J0SNY1;A0A8J0SXV2	gigyf2	Xenopus tropicalis	GRB10 interacting GYF protein 2;GRB10 interacting GYF protein 2;GRB10 interacting GYF protein 2;GRB10 interacting GYF protein 2;GRB10-interacting GYF protein 2 isoform X2;GRB10-interacting GYF protein 2 isoform X4	9	7	9	8	7	8	2	1	5	4	6	9	9	9	9	9	2	1	2	2	2	20543	20538.9	28806.2	21130.7	23203.6	480.985	17942.2	16223	13023.9	13201.3	16933.7	8425.26	22767.5	15725.5	22530.5	9839.17	7124.49	18651.2	17719.9	14017.7	14.3264	14.3261	14.8141	14.367	14.5021	8.90985	14.1311	13.9858	13.6689	13.6884	14.0476	13.0405	14.4747	13.9408	14.4596	13.2643	12.7986	14.187	14.1131	13.775	2233.2;2387.2;2163.4;2130.1;2233.2;2387.2	2981.7;3187.3;2888.5;2844.1;2981.7;3187.3	3664.6;3917.3;3550;3495.4;3664.6;3917.3	2330.3;2491;2257.5;2222.7;2330.3;2491	2928.7;3130.7;2837.2;2793.5;2928.7;3130.7	145.5;155.6;141;138.8;145.5;155.6	172.9;184.8;167.5;164.9;172.9;184.8	1448.1;1548;1402.9;1381.3;1448.1;1548	642.5;686.8;622.4;612.8;642.5;686.8	2016.7;2155.8;1953.7;1923.6;2016.7;2155.8	2972.1;3177.1;2879.2;2834.9;2972.1;3177.1	2593.8;2772.7;2512.8;2474.1;2593.8;2772.7	3655.7;3907.8;3541.5;3487;3655.7;3907.8	2398.4;2563.9;2323.5;2287.8;2398.4;2563.9	3455.4;3693.7;3347.4;3295.9;3455.4;3693.7	379.7;405.8;367.8;362.1;379.7;405.8	62.2;66.5;60.2;59.3;62.2;66.5	513.1;548.4;497;489.4;513.1;548.4	388.2;415;376.1;370.3;388.2;415	414;442.6;401.1;394.9;414;442.6
92300.16;92886.72	A0A6I8SMS5;B3DL94	rbm28	Xenopus tropicalis	RNA binding motif protein 28	1	1	1	1	0	1	1	0	1	1	1	1	1	1	1	1	1	1	0	1	1	10973.5	13703.4	11147.3	NaN	10501	24382.3	NaN	26584.6	21569.4	30374.4	16715.6	23950.2	16774.2	21100.4	20764.9	33377.8	41102.4	NaN	22250.4	43002	13.4217	13.7422	13.4444	NaN	13.3582	14.5735	NaN	14.6983	14.3967	14.8906	14.0289	14.5477	14.034	14.365	14.3419	15.0266	15.3269	NaN	14.4415	15.3921	267.6;261.3	334.2;326.3	271.9;265.4	NaN	256.1;250	594.7;580.5	NaN	648.4;633	526.1;513.6	740.8;723.2	407.7;398	584.2;570.2	409.1;399.4	514.6;502.4	506.5;494.4	814.1;794.7	1002.5;978.6	NaN	542.7;529.8	1048.8;1023.9
69628.18;69960.57	A0A6I8SMU3;Q6P256	chfr	Xenopus tropicalis	E3 ubiquitin-protein ligase CHFR	1	1	1	1	1	1	0	1	1	1	1	1	1	1	1	1	1	0	0	0	1	11627.3	10807.7	10837.7	11773.6	9812.49	NaN	5019.08	5639.69	9016.55	6733.68	13001.9	11002.4	10478.4	9629.82	8216.66	2791.48	NaN	NaN	NaN	9357.12	13.5052	13.3998	13.4038	13.5233	13.2604	NaN	12.2932	12.4614	13.1384	12.7172	13.6664	13.4255	13.3551	13.2333	13.0043	11.4468	NaN	NaN	NaN	13.1918	363.4;375.1	337.7;348.6	338.7;349.6	367.9;379.8	306.6;316.5	NaN	156.8;161.9	176.2;181.9	281.8;290.9	210.4;217.2	406.3;419.4	343.8;354.9	327.4;338	300.9;310.6	256.8;265.1	87.2;90	NaN	NaN	NaN	292.4;301.8
97024.6	A0A6I8SN32	dmgdh	Xenopus tropicalis	Dimethylglycine dehydrogenase	8	4	5	5	6	7	3	3	4	5	5	6	6	7	8	7	3	2	2	5	5	46302.2	52806.8	46879.5	65579.3	74891.9	88733.7	80220.5	64222.4	85027.4	81824.8	38215.4	49502.3	43892.6	57932.4	59193.4	57443.1	64281.3	98402.5	59948.4	73126.4	15.4988	15.6884	15.5167	16.001	16.1925	16.4372	16.2917	15.9708	16.3756	16.3203	15.2219	15.5952	15.4217	15.8221	15.8531	15.8098	15.9721	16.5864	15.8714	16.1581	3487.9	4172.9	3404	5515.3	7433.2	5644.8	5262.7	4809.9	7490.5	7339.5	2874.1	3718	3454.6	6305.9	5547.1	3757.7	3598.8	4458.8	5705.2	6455.7
130379	A0A6I8SN43	pc.2	Xenopus tropicalis	Pyruvate carboxylase	74	67	67	66	71	68	66	71	70	68	64	68	65	67	72	68	64	66	60	67	65	3.13783e+06	3.10971e+06	3048786	3.73063e+06	3.78064e+06	5.6738e+06	5.53386e+06	5.78152e+06	6004695	5.53259e+06	3.00404e+06	3119420	3.29262e+06	3.87124e+06	3.66927e+06	5324313	5.18849e+06	5507022	5.4367e+06	5.49859e+06	21.5813	21.5683	21.5398	21.831	21.8502	22.4359	22.3999	22.463	22.5177	22.3995	21.5185	21.5728	21.6508	21.8844	21.8071	22.3442	22.3069	22.3928	22.3743	22.3906	486942	493517	472986	524353	567897	1143893	1.01675e+06	1.08618e+06	1.03851e+06	1.07977e+06	467151	484738	529204	588965	578051	1.06348e+06	1.08575e+06	1.00163e+06	1.07904e+06	1.11571e+06
51757.91;50561.55;49924.99;52534.8	A0A6I8SN82;A0A8J0S7H7;F6RKY3;Q5XGD3	septin10	Xenopus tropicalis	Septin	12	12	12	11	10	12	7	5	6	6	7	10	12	12	10	11	5	5	6	6	7	97001.1	107575	132770	146114	130278	86369.4	104580	96536.5	93975.9	86701.5	101772	108214	98057.7	109024	113425	87716.6	111791	86501.9	82179.4	92135.1	16.5657	16.715	17.0186	17.1567	16.9912	16.3982	16.6743	16.5588	16.52	16.4038	16.635	16.7235	16.5813	16.7343	16.7914	16.4206	16.7705	16.4004	16.3265	16.4915	41617.2;45580.7;41617.2;39883.1	59833.5;65531.9;59833.5;57340.5	79054.7;86583.7;79054.7;75760.8	75069.6;82219;75069.6;71941.7	70823.8;77568.9;70823.8;67872.8	53115;58173.6;53115;50901.9	48900.1;53557.3;48900.1;46862.6	54599.5;59799.5;54599.5;52324.5	42846.9;46927.5;42846.9;41061.6	61047.2;66861.2;61047.2;58503.5	61339.5;67181.3;61339.5;58783.6	77862.7;85278.2;77862.7;74618.5	58982.5;64599.9;58982.5;56524.9	58437.8;64003.3;58437.8;56002.9	64778.3;70947.7;64778.3;62079.2	14205.6;15558.5;14205.6;13613.7	51169;56042.3;51169;49037	42294.7;46322.8;42294.7;40532.4	40728.5;44607.4;40728.5;39031.5	41481;45431.6;41481;39752.7
105501.96;104208.47	A0A6I8SNB2;A0A7D9NK70	tnpo3	Xenopus tropicalis	Transportin 3	13	12	12	11	10	13	5	8	5	6	6	11	11	12	11	11	4	5	4	5	7	216602	213734	219009	205833	203074	208619	178131	151325	131766	152888	210022	190282	206029	191815	180820	142203	200544	215592	169278	125210	17.7247	17.7055	17.7406	17.6511	17.6316	17.6705	17.4426	17.2073	17.0076	17.2221	17.6802	17.5378	17.6525	17.5494	17.4642	17.1176	17.6136	17.7179	17.369	16.934	19765.9;19765.9	18986.8;18986.8	20356.8;20356.8	19149.3;19149.3	18764.2;18764.2	16486.5;16486.5	14844;14844	12789;12789	12496;12496	13169.3;13169.3	18814.3;18814.3	17220.3;17220.3	19217.8;19217.8	18761.5;18761.5	17540.1;17540.1	10619.8;10619.8	15176.1;15176.1	14894.7;14894.7	12962.4;12962.4	14796.2;14796.2
91433.03;99354.99;94571.58;94071.97;89696.01	A0A6I8SNC1;A0A803KHR6;A0A8J1J240;A0A8J1J4I6;Q501Q4	csde1	Xenopus tropicalis	Cold shock domain containing E1;Cold shock domain-containing E1;Cold shock domain-containing protein E1 isoform X4;Cold shock domain-containing protein E1 isoform X5;Cold shock domain containing E1, RNA-binding	1	1	1	1	1	1	1	1	1	1	1	1	1	1	1	1	1	1	1	1	1	88199	89005.9	75731.4	73416.3	106783	96011.3	75077.8	125924	89453.6	100323	113158	107606	101642	84426.4	110841	92060.1	66731.3	71034.6	81465.7	61286.4	16.4285	16.4416	16.2086	16.1638	16.7043	16.5509	16.1961	16.9422	16.4489	16.6143	16.788	16.7154	16.6331	16.3654	16.7581	16.4903	16.0261	16.1162	16.3139	15.9033	2309.9;2309.9;2404.2;2404.2;2404.2	2816.5;2816.5;2931.5;2931.5;2931.5	2170.2;2170.2;2258.8;2258.8;2258.8	2528.6;2528.6;2631.8;2631.8;2631.8	3353.1;3353.1;3489.9;3489.9;3489.9	2622.4;2622.4;2729.5;2729.5;2729.5	2050.6;2050.6;2134.3;2134.3;2134.3	3439.4;3439.4;3579.8;3579.8;3579.8	2443.3;2443.3;2543;2543;2543	2740.2;2740.2;2852;2852;2852	3090.8;3090.8;3216.9;3216.9;3216.9	3009.9;3009.9;3132.8;3132.8;3132.8	3049;3049;3173.5;3173.5;3173.5	2218.2;2218.2;2308.7;2308.7;2308.7	3154;3154;3282.7;3282.7;3282.7	2514.5;2514.5;2617.1;2617.1;2617.1	1822.7;1822.7;1897.1;1897.1;1897.1	1940.2;1940.2;2019.4;2019.4;2019.4	2225.1;2225.1;2315.9;2315.9;2315.9	1674;1674;1742.3;1742.3;1742.3
57329.73;61197.75;58627.13	A0A6I8SNC2;A0A6I8SZQ4;F6S0Z6	api5	Xenopus tropicalis	Apoptosis inhibitor 5	12	10	11	9	11	11	7	6	5	4	5	12	9	10	9	8	4	6	4	5	6	138599	140644	147819	147810	134236	132060	116857	127999	126635	121812	138642	144998	136884	136390	122718	136090	166338	152884	140797	158811	17.0806	17.1017	17.1735	17.1734	17.0344	17.0108	16.8344	16.9658	16.9503	16.8943	17.081	17.1457	17.0626	17.0574	16.905	17.0542	17.3438	17.2221	17.1033	17.277	23007;21569.1;23007	25839.3;24224.3;25839.3	22360.6;20963;22360.6	25959.9;24337.4;25959.9	24752.9;23205.8;24752.9	19976.4;18727.9;19976.4	16086.7;15081.3;16086.7	17942.3;16820.9;17942.3	14069.8;13190.4;14069.8	20435.1;19157.9;20435.1	25201.2;23626.1;25201.2	21431.9;20092.4;21431.9	20219.2;18955.5;20219.2	18212.8;17074.5;18212.8	15365.5;14405.1;15365.5	15214.7;14263.8;15214.7	18717.3;17547.5;18717.3	16993.2;15931.1;16993.2	16092.6;15086.8;16092.6	19053.9;17863.1;19053.9
103255.43;104084.31	A0A6I8SND5;B2GUA2	ap1b1	Xenopus tropicalis	AP complex subunit beta	33	32	32	30	29	31	18	18	23	21	21	32	31	32	32	31	14	17	14	18	17	527017	567421	573484	542425	559883	382372	310938	350933	287118	278119	511914	507816	560221	506212	497136	369207	302773	279189	316855	309863	19.0075	19.1141	19.1294	19.0491	19.0948	18.5446	18.2463	18.4208	18.1313	18.0853	18.9655	18.9539	19.0956	18.9494	18.9233	18.4941	18.2079	18.0909	18.2735	18.2413	97261.9;97261.9	101111.1;101111.1	111370.9;111370.9	101251.5;101251.5	105910.2;105910.2	67499.5;67499.5	52324.3;52324.3	71771;71771	61032.5;61032.5	62331.2;62331.2	95673.2;95673.2	92717.5;92717.5	104527.2;104527.2	94340.9;94340.9	91947.9;91947.9	53705.2;53705.2	60812.9;60812.9	59286.9;59286.9	64983.3;64983.3	68499.1;68499.1
42613.77;42929.1;42956.12;42640.8	A0A6I8SNG7;A0A8J0SI21;Q28DR5;Q6P369	tia1	Xenopus tropicalis	TIA1 cytotoxic granule-associated RNA-binding protein;Nucleolysin TIA-1 isoform X1;TIA1 cytotoxic granule-associated RNA binding protein;Nucleolysin TIA-1	11	10	10	11	11	10	10	9	8	10	10	11	10	10	10	10	10	9	8	11	9	297580	290801	282596	264880	334727	263823	264911	282676	235809	304570	253189	272401	251127	228066	271703	269639	276740	295863	253985	236993	18.1829	18.1497	18.1084	18.015	18.3526	18.0092	18.0151	18.1088	17.8473	18.2164	17.9499	18.0554	17.9381	17.7991	18.0517	18.0407	18.0782	18.1746	17.9544	17.8545	129203.6;129203.6;129203.6;129203.6	128779.6;128779.6;128779.6;128779.6	129565.3;129565.3;129565.3;129565.3	122106.9;122106.9;122106.9;122106.9	141653.8;141653.8;141653.8;141653.8	154581.4;154581.4;154581.4;154581.4	121113.1;121113.1;121113.1;121113.1	132809;132809;132809;132809	118286.8;118286.8;118286.8;118286.8	155376.3;155376.3;155376.3;155376.3	120729.8;120729.8;120729.8;120729.8	137095.2;137095.2;137095.2;137095.2	124936;124936;124936;124936	107918;107918;107918;107918	125904.4;125904.4;125904.4;125904.4	139261;139261;139261;139261	139175.8;139175.8;139175.8;139175.8	139635.7;139635.7;139635.7;139635.7	126007.3;126007.3;126007.3;126007.3	115187.7;115187.7;115187.7;115187.7
98598.59;93817.96;98822.13;97630.47;95940.72	A0A6I8SNM0;A0A6I8T2J6;A0A803KLH3;A0A8J0QVW3;F7DMZ5	ppp6r1	Xenopus tropicalis	Protein phosphatase 6 regulatory subunit 1;Protein phosphatase 6 regulatory subunit 1;Protein phosphatase 6 regulatory subunit 1;Serine/threonine-protein phosphatase 6 regulatory subunit 1 isoform X3;Protein phosphatase 6 regulatory subunit 1	9	7	8	8	7	8	6	6	6	4	6	9	9	8	8	9	5	5	5	6	5	161083	152937	149803	154631	162713	130940	134871	112280	124606	106712	167559	146629	148864	151884	135692	117484	131374	125345	122291	113543	17.2974	17.2226	17.1927	17.2385	17.312	16.9985	17.0412	16.7767	16.927	16.7034	17.3543	17.1618	17.1836	17.2126	17.05	16.8421	17.0033	16.9355	16.9	16.7929	16365.1;17300.2;15934.4;16365.1;16365.1	16386;17322.3;15954.8;16386;16386	15469.2;16353.2;15062.1;15469.2;15469.2	15167.5;16034.3;14768.4;15167.5;15167.5	16716;17671.2;16276.1;16716;16716	17839.6;18859;17370.2;17839.6;17839.6	26492.7;28006.6;25795.5;26492.7;26492.7	13536.2;14309.7;13180;13536.2;13536.2	12087.2;12777.9;11769.1;12087.2;12087.2	13348.3;14111.1;12997.1;13348.3;13348.3	16625;17575;16187.5;16625;16625	14876.4;15726.5;14484.9;14876.4;14876.4	15453.5;16336.6;15046.9;15453.5;15453.5	15556.5;16445.5;15147.2;15556.5;15556.5	14401.1;15224.1;14022.2;14401.1;14401.1	11673.9;12341;11366.7;11673.9;11673.9	13598.9;14376;13241;13598.9;13598.9	14794.9;15640.3;14405.5;14794.9;14794.9	14489.5;15317.5;14108.2;14489.5;14489.5	15014.2;15872.2;14619.1;15014.2;15014.2
57362.7	A0A6I8SNT3	arfgap2	Xenopus tropicalis	ADP-ribosylation factor GTPase-activating protein 2	4	2	4	3	2	3	2	1	1	1	1	4	4	4	2	2	2	2	1	2	1	24265	33177.9	26702.2	20495.8	20629.4	35807.7	31723.3	70894	31417.4	47874.6	33368.1	28660.7	22842.7	19265.5	22887.2	38910.1	56693.5	58461.8	35560.3	33077.6	14.5666	15.0179	14.7047	14.323	14.3324	15.128	14.9533	16.1134	14.9393	15.547	15.0262	14.8068	14.4794	14.2337	14.4823	15.2479	15.7909	15.8352	15.118	15.0136	1308	3488.4	3135	2255.7	1221.8	2072.7	1500	3352.1	1485.5	2263.7	3303.7	3563	3243.5	975.9	1293.1	2990.7	4560.2	2764.3	3165.9	1564
41011.7	A0A6I8SNV2	rcl1	Xenopus tropicalis	RNA 3'-terminal phosphate cyclase-like protein	2	2	2	2	2	2	0	0	1	0	0	2	2	2	2	2	0	0	0	0	0	4985.46	5037.91	10827.9	12134.9	9422.07	NaN	NaN	2033.54	NaN	NaN	7936.55	5523.88	7617.24	6573.3	8436.05	NaN	NaN	NaN	NaN	NaN	12.2835	12.2986	13.4025	13.5669	13.2018	NaN	NaN	10.9898	NaN	NaN	12.9543	12.4315	12.8951	12.6824	13.0424	NaN	NaN	NaN	NaN	NaN	437.2	447.9	956.8	1063.8	856.7	NaN	NaN	94.5	NaN	NaN	707.9	491.6	692.5	587.3	765.4	NaN	NaN	NaN	NaN	NaN
103202.81;103606.27;106429.62	A0A6I8SNW2;A0A6I8T1Z4;F7BTW9	scyl2	Xenopus tropicalis	SCY1-like protein 2;SCY1 like pseudokinase 2;SCY1 like pseudokinase 2	5	3	4	4	4	4	3	1	2	2	2	4	4	4	3	2	1	3	2	1	2	81591.8	80370.6	57238.2	25664	59422.7	59196.9	27070.1	20798	2939.89	3123.87	45093.5	58269.1	53238.9	36228.6	53037.5	44417.8	24878.4	30853.3	34567.6	42999.1	16.3161	16.2944	15.8047	14.6475	15.8587	15.8532	14.7244	14.3442	11.5215	11.6091	15.4606	15.8304	15.7002	15.1448	15.6947	15.4389	14.6026	14.9131	15.0771	15.392	2832.5;2832.5;2711.9	3361.6;3361.6;3218.5	3095.2;3095.2;2963.5	1523.4;1523.4;1458.6	2399;2399;2296.9	2495.3;2495.3;2389.1	1499.3;1499.3;1435.5	1143.3;1143.3;1094.7	779.4;779.4;746.2	763;763;730.6	3319.5;3319.5;3178.2	3016.9;3016.9;2888.5	3197.7;3197.7;3061.7	2396.6;2396.6;2294.6	2249.8;2249.8;2154.1	2460.1;2460.1;2355.5	2602.5;2602.5;2491.7	2281.9;2281.9;2184.8	1914.6;1914.6;1833.1	2177.2;2177.2;2084.5
73291.3	A0A6I8SNZ1	recql	Xenopus tropicalis	ATP-dependent DNA helicase	12	12	12	11	9	12	4	4	4	4	5	12	12	11	11	10	3	4	4	4	4	41526.2	44394.5	48410.6	44579.3	47789.9	34171	28538.3	34724.2	30205.1	38418.7	40499.5	49261.6	46346.6	40696.1	43429.9	37539.9	44480.6	53355.5	36427.3	33011.7	15.3417	15.4381	15.563	15.4441	15.5444	15.0605	14.8006	15.0837	14.8825	15.2295	15.3056	15.5882	15.5002	15.3126	15.4064	15.1961	15.4409	15.7033	15.1527	15.0107	9118.7	9710.5	9750.2	7614.7	9960.1	4682.7	4672.6	4672.2	3544.4	3977.8	8463.7	11348.6	9081	7875.1	10386.7	2584.8	3469.8	6251.8	4016.6	4758
32264.96;33448.24	A0A6I8SP02;F7D9T6	nt5c3b	Xenopus tropicalis	5'-nucleotidase	3	2	2	2	2	2	2	1	1	2	2	2	2	2	2	2	2	2	2	1	3	62549.4	66924.2	52343.5	67394.4	88973.2	81346.6	53573.3	94234.4	62758.1	109032	64450.1	70286.1	75801.6	57794.8	69571.5	92225.8	79995.5	65994.2	96085	90619.3	15.9327	16.0302	15.6757	16.0403	16.4411	16.3118	15.7092	16.524	15.9375	16.7344	15.9759	16.101	16.2099	15.8187	16.0862	16.4929	16.2876	16.0101	16.552	16.4675	6562.2;6216.8	7216.8;6837	5491.8;5202.8	6996.5;6628.2	9491.7;8992.2	9674.2;9165	4589;4347.5	8071.9;7647.1	7685.9;7281.3	12793.8;12120.5	7082.7;6709.9	8484.7;8038.2	8188;7757	6243.3;5914.7	7853.9;7440.5	11630.6;11018.4	7188.1;6809.8	6985.6;6617.9	8230.5;7797.3	9643.2;9135.7
70117.03;73128.23	A0A6I8SP96;Q6DIP0	capn5	Xenopus tropicalis	Calpain 5;Calpain-5	3	3	3	3	2	3	1	2	1	2	1	3	3	2	3	3	2	1	1	1	0	10971.4	10011.5	5985.86	2116.71	13297.2	11870.7	22660	9132.18	53508.9	3142.84	9441.95	8902.19	14505.7	9553.37	10920.3	3757.04	4417.05	5881.68	2525.45	NaN	13.4215	13.2894	12.5473	11.0476	13.6988	13.5351	14.4679	13.1567	15.7075	11.6179	13.2049	13.1199	13.8243	13.2218	13.4147	11.8754	12.1089	12.522	11.3023	NaN	1199.1;1199.1	1027.5;1027.5	688.5;688.5	111.2;111.2	1479.4;1479.4	229.3;229.3	74191.4;74191.4	176.4;176.4	51355.9;51355.9	60.7;60.7	990.8;990.8	809.3;809.3	555.3;555.3	939.6;939.6	1871.1;1871.1	138.3;138.3	85.3;85.3	113.6;113.6	56.8;56.8	NaN
93994.03;93837.85	A0A6I8SPD1;A0A8J0S7S7	ddx23	Xenopus tropicalis	RNA helicase	25	22	21	23	21	22	16	17	11	16	15	24	23	23	22	22	15	14	9	15	16	197255	195176	199959	196270	210727	131020	118696	142645	112715	105792	193915	171931	168366	175155	184251	114526	133640	181299	124492	102822	17.5897	17.5744	17.6093	17.5825	17.685	16.9994	16.8569	17.1221	16.7823	16.6909	17.5651	17.3915	17.3612	17.4183	17.4913	16.8053	17.028	17.468	16.9257	16.6498	37182.3;36391.2	36144;35375	33902.2;33180.9	34259.7;33530.7	41684.2;40797.3	37720.9;36918.3	29558.8;28929.9	24606;24082.5	26136.7;25580.6	32468.1;31777.3	37069.6;36280.8	32632;31937.7	30080.1;29440.1	29056.6;28438.3	31088.6;30427.1	32352.8;31664.4	22325.4;21850.4	39661.8;38817.9	23335.4;22838.9	22589.7;22109.1
72950.4	A0A6I8SPK4	wdr43	Xenopus tropicalis	WD repeat domain 43	7	6	5	7	7	7	0	1	0	0	1	7	6	7	6	6	2	1	1	1	1	80256.5	78100.8	73738.2	67270.8	81277.4	NaN	14204.8	NaN	NaN	94143.7	63830.3	85619.2	97588.2	75460.6	91923	78617.8	98200.6	114704	78894	77202.7	16.2923	16.253	16.1701	16.0377	16.3106	NaN	13.7941	NaN	NaN	16.5226	15.962	16.3856	16.5744	16.2034	16.4881	16.2626	16.5834	16.8076	16.2676	16.2364	11628.6	6010.6	15684	12981.5	11972.2	NaN	131.6	NaN	NaN	1566.9	14589	15170	18371	13286.3	16750	16181.3	1929.8	2254.1	1550.4	1517.2
83484.81;85818.86;88592.9	A0A6I8SPN0;A0A6I8SY00;F6Z314	spata20	Xenopus tropicalis	Spermatogenesis-associated 20;Spermatogenesis associated 20;Spermatogenesis-associated 20	15	14	15	14	13	14	7	6	12	9	9	15	15	14	14	13	9	8	6	9	10	104715	103673	124213	85144.3	94617.9	123570	106860	90688.5	98106.8	79428.9	106159	110873	120680	112579	111427	111971	88216.9	81455.4	108129	112938	16.6761	16.6617	16.9225	16.3776	16.5298	16.915	16.7054	16.4686	16.5821	16.2774	16.6959	16.7586	16.8808	16.7806	16.7657	16.7728	16.4288	16.3137	16.7224	16.7852	17258.6;16857.3;16474.1	17894.7;17478.6;17081.3	18658.1;18224.2;17810	16879.1;16486.5;16111.8	16975.2;16580.4;16203.6	27773.1;27127.2;26510.7	16346.4;15966.2;15603.4	17422.3;17017.2;16630.4	23748.5;23196.2;22669.1	17081.3;16684.1;16304.9	19266.4;18818.3;18390.6	20738.2;20255.9;19795.6	22386.9;21866.3;21369.3	21753.2;21247.3;20764.4	18586.2;18154;17741.4	25038.7;24456.4;23900.6	19644.8;19188;18751.9	13702.8;13384.1;13079.9	24857.7;24279.6;23727.8	26502.3;25886;25297.7
37396.35;34624.17	A0A6I8SPN3;Q5M7J9	emc2	Xenopus tropicalis	ER membrane protein complex subunit 2	10	9	10	10	10	10	9	6	10	9	9	10	10	10	10	10	10	8	8	8	8	180246	176531	174924	155688	193136	114315	113067	129158	120686	131789	194082	198166	187509	173000	187670	149925	135118	146029	147903	118236	17.4596	17.4296	17.4164	17.2483	17.5593	16.8026	16.7868	16.9788	16.8809	17.0079	17.5663	17.5963	17.5166	17.4004	17.5178	17.1939	17.0439	17.1559	17.1743	16.8513	50633.2;56590	47416;52994.4	51988.1;58104.3	44707.1;49966.8	47918.2;53555.6	28105.2;31411.6	23703.9;26492.6	39040.6;43633.6	27707.4;30967.1	33323.6;37244	50539.5;56485.4	60153.1;67230	51697.8;57779.9	41204.6;46052.2	53539.6;59838.4	43402.8;48509	30424.6;34004	33880.2;37866.1	28750.2;32132.6	27201.6;30401.8
57434.87;49780.73;68292.91;64941.28	A0A6I8SPN4;A0A803J224;A0A803K3N8;A0A803K843	pdlim7	Xenopus tropicalis	PDZ and LIM domain protein 7	8	7	8	8	7	7	5	5	6	6	6	7	8	7	8	7	7	6	5	5	5	132011	131627	128426	121606	148526	157029	164682	184562	154598	211524	155024	150662	153508	129124	144222	201056	216197	203121	191800	194478	17.0103	17.0061	16.9706	16.8919	17.1804	17.2607	17.3293	17.4937	17.2382	17.6905	17.2421	17.201	17.228	16.9784	17.1379	17.6172	17.722	17.632	17.5492	17.5692	14800.9;16281;12853.4;13200.8	15811.8;17393;13731.3;14102.4	15442.3;16986.6;13410.4;13772.9	12849.4;14134.3;11158.7;11460.3	16192.8;17812.1;14062.2;14442.3	19505.3;21455.9;16938.9;17396.7	17183.4;18901.7;14922.4;15325.7	21348.9;23483.8;18539.9;19040.9	16583.9;18242.3;14401.8;14791	22638.6;24902.4;19659.8;20191.2	16120.5;17732.6;13999.4;14377.7	17598.9;19358.8;15283.3;15696.3	17115.4;18827;14863.4;15265.1	14074.1;15481.5;12222.2;12552.6	15405.7;16946.3;13378.6;13740.2	24180.6;26598.6;20998.9;21566.5	22705.7;24976.3;19718.1;20251	22079.6;24287.5;19174.4;19692.6	19385.5;21324.1;16834.8;17289.8	18029.7;19832.7;15657.4;16080.6
76762.44;70827.69;76701.34;76641.24	A0A6I8SPP4;F7D7B1;Q6DEX7;Q6P4X9	tbc1d15;dmrta2;tbc1d15;tbc1d15	Xenopus tropicalis	TBC1 domain family member 15;Doublesex- and mab-3-related transcription factor A2;TBC1 domain family, member 15;TBC1 domain family member 15	5	4	5	4	3	4	2	2	3	2	1	3	3	4	1	2	3	0	1	0	0	42062.2	37823.5	36670.3	12402.5	22048.5	19491.8	12230.4	19886.8	6636.51	18704.1	27138.3	37554.7	37314	26025.6	16759.5	20049.3	NaN	29625.9	NaN	NaN	15.3602	15.207	15.1623	13.5983	14.4284	14.2506	13.5782	14.2795	12.6962	14.1911	14.728	15.1967	15.1874	14.6676	14.0327	14.2913	NaN	14.8546	NaN	NaN	4399.5;4839.5;4148.1;4148.1	5107.3;5618.1;4815.5;4815.5	4945.6;5440.2;4663;4663	873.3;960.6;823.4;823.4	2613.2;2874.5;2463.9;2463.9	736.5;810.1;694.4;694.4	914.5;1005.9;862.2;862.2	1189.7;1308.7;1121.7;1121.7	496.8;546.5;468.4;468.4	567.9;624.6;535.4;535.4	3231.2;3554.3;3046.6;3046.6	3973.2;4370.5;3746.2;3746.2	5200.7;5720.7;4903.5;4903.5	790.1;869.1;745;745	1229.4;1352.4;1159.2;1159.2	2004.4;2204.9;1889.9;1889.9	NaN	638.8;702.7;602.3;602.3	NaN	NaN
28379.4	A0A6I8SPP8	snrpa1	Xenopus tropicalis	Proprotein convertase subtilisin/kexin type 6	11	10	11	10	8	9	7	5	6	6	7	10	10	10	9	8	7	7	7	5	7	392373	403830	446480	422969	374064	254525	337025	262371	284937	291096	489566	417063	395913	350889	421885	325653	279856	333414	227286	267429	18.5819	18.6234	18.7682	18.6902	18.5129	17.9575	18.3625	18.0012	18.1203	18.1511	18.9011	18.6699	18.5948	18.4207	18.6865	18.313	18.0943	18.347	17.7942	18.0288	113398	110410	138851	131071	106379	135519	133760	109144	129502	114430	155500	133524	124786	124120	131711	124788	141261	155313	110740	134475
168158	A0A6I8SPT6	dcaf1	Xenopus tropicalis	DDB1 and CUL4-associated factor 1	15	13	12	14	14	14	5	5	9	7	8	14	13	14	13	12	8	7	4	6	8	107319	111158	121786	119881	117564	144520	130922	102653	112410	120054	123618	118377	129709	123982	128776	155859	131467	192713	142030	119960	16.7115	16.7622	16.894	16.8712	16.8431	17.1409	16.9983	16.6474	16.7784	16.8733	16.9155	16.853	16.9849	16.9198	16.9745	17.2499	17.0043	17.5561	17.1158	16.8722	8298.8	6952.1	9307.2	8885.7	9247.6	7123.7	7300.1	7569.6	7782.6	9047.6	10929.6	9922.5	11161.4	10075.4	10298.8	11022	8864.8	5947.7	8353.3	8386.6
101872.63;97259.13;38402.9	A0A6I8SPV3;A0A8J0QF71;B0JZZ4	nfxl1	Xenopus tropicalis	NF-X1-type zinc finger protein NFXL1 isoform X1;NF-X1-type zinc finger protein NFXL1;Nfxl1 protein (Fragment)	1	1	1	1	1	1	0	0	0	0	0	1	1	1	1	1	0	0	0	0	0	7154.07	7083.89	11095.1	5600.18	10111.7	NaN	NaN	NaN	NaN	NaN	9629.8	10453.3	12613.1	6042.69	16784	NaN	NaN	NaN	NaN	NaN	12.8045	12.7903	13.4376	12.4513	13.3037	NaN	NaN	NaN	NaN	NaN	13.2333	13.3517	13.6226	12.561	14.0348	NaN	NaN	NaN	NaN	NaN	143.1;149;357.7	141.7;147.6;354.2	221.9;231.1;554.8	112;116.7;280	202.2;210.7;505.6	NaN	NaN	NaN	NaN	NaN	192.6;200.6;481.5	209.1;217.8;522.7	252.3;262.8;630.7	120.9;125.9;302.1	335.7;349.7;839.2	NaN	NaN	NaN	NaN	NaN
255834.58;249734.73	A0A6I8SPZ1;A0A8J0R5A0	atrx	Xenopus tropicalis	DNA helicase	14	13	13	12	12	12	3	5	7	3	8	12	14	13	11	13	4	5	3	5	3	44049.9	40502.3	38727.3	36610.9	44675.6	40604.8	34289	26818.7	27270.8	21241	38544.6	45104.3	43314.9	42594.3	39422.4	25096.2	36111.2	31295.8	21912.5	30894.3	15.4269	15.3057	15.2411	15.16	15.4472	15.3094	15.0655	14.711	14.7351	14.3746	15.2342	15.461	15.4026	15.3784	15.2667	14.6152	15.1402	14.9337	14.4195	14.9151	3064.2;3120.9	2825;2877.3	2665;2714.3	2449.3;2494.7	3013.8;3069.6	1011;1029.7	1523.2;1551.5	1378;1403.5	831.5;846.9	1291.5;1315.4	2553.8;2601.1	3116.4;3174.1	2636.5;2685.3	2556.3;2603.6	2511.7;2558.2	1286.9;1310.7	1423;1449.4	836.5;852	1259.4;1282.7	832.7;848.1
77747.98;81669.29;79541.85	A0A6I8SQ12;A0A7D9NK92;A0A8J0R793	ubtf	Xenopus tropicalis	Upstream-binding transcription factor;Nucleolar transcription factor 1 isoform X1;Nucleolar transcription factor 1 isoform X2	8	7	8	8	8	8	5	5	5	6	7	8	8	8	7	7	6	5	4	5	5	65393.5	62368	60674.4	60505.8	62151.3	73567.9	60248.5	89575.4	60835.1	73920.9	64450.9	47092.8	51037.9	53308.3	58793.9	68527.1	50979.1	70877.8	70176	57531.9	15.9969	15.9285	15.8888	15.8848	15.9235	16.1668	15.8786	16.4508	15.8926	16.1737	15.9759	15.5232	15.6393	15.7021	15.8434	16.0644	15.6376	16.113	16.0987	15.8121	11421.2;10469.4;11085.3	11369.3;10421.9;11034.9	11307.9;10365.6;10975.3	10459.5;9587.9;10151.9	11079.6;10156.3;10753.8	7203.2;6602.9;6991.3	7505.3;6879.8;7284.5	11432.1;10479.4;11095.8	9036.3;8283.3;8770.5	10646.1;9758.9;10333	13238.3;12135.1;12848.9	8556.7;7843.6;8305	10121.8;9278.3;9824.1	8379.5;7681.2;8133	11607.1;10639.9;11265.7	10266.3;9410.8;9964.4	5864.6;5375.9;5692.1	5921;5427.6;5746.8	7079.9;6489.9;6871.7	5986.8;5487.9;5810.7
82887.76;88533.98;82341.49;85661.52;89758.32;89630.19;81944.49	A0A6I8SQ35;A0A6I8T1D0;A0A803JB40;A0A8J0QK91;A0A8J0QZN9;A0A8J0SWY2;F6QJC6	med15	Xenopus tropicalis	Mediator of RNA polymerase II transcription subunit 15	5	5	5	5	5	5	3	3	3	1	3	5	5	5	5	5	3	3	2	3	1	108782	116842	110421	29074.6	34930.5	116108	123147	131903	50647.3	33732.6	88723.2	111860	101493	18329.1	37504.3	138680	112831	208490	19509.9	47889.9	16.7311	16.8342	16.7527	14.8275	15.0922	16.8251	16.91	17.0091	15.6282	15.0419	16.437	16.7713	16.631	14.1619	15.1948	17.0814	16.7838	17.6696	14.2519	15.5474	16652.9;17409.9;16652.9;17409.9;17409.9;17409.9;17409.9	17764.5;18572;17764.5;18572;18572;18572;18572	17531.8;18328.7;17531.8;18328.7;18328.7;18328.7;18328.7	5929;6198.5;5929;6198.5;6198.5;6198.5;6198.5	6386.5;6676.8;6386.5;6676.8;6676.8;6676.8;6676.8	14555.1;15216.7;14555.1;15216.7;15216.7;15216.7;15216.7	15425.8;16126.9;15425.8;16126.9;16126.9;16126.9;16126.9	16584;17337.9;16584;17337.9;17337.9;17337.9;17337.9	1464.2;1530.8;1464.2;1530.8;1530.8;1530.8;1530.8	3375.7;3529.1;3375.7;3529.1;3529.1;3529.1;3529.1	14384.2;15038.1;14384.2;15038.1;15038.1;15038.1;15038.1	18337.7;19171.2;18337.7;19171.2;19171.2;19171.2;19171.2	18640.4;19487.7;18640.4;19487.7;19487.7;19487.7;19487.7	4124.4;4311.8;4124.4;4311.8;4311.8;4311.8;4311.8	4997.4;5224.5;4997.4;5224.5;5224.5;5224.5;5224.5	22465.3;23486.4;22465.3;23486.4;23486.4;23486.4;23486.4	14021;14658.3;14021;14658.3;14658.3;14658.3;14658.3	18732.3;19583.8;18732.3;19583.8;19583.8;19583.8;19583.8	2173.5;2272.2;2173.5;2272.2;2272.2;2272.2;2272.2	635.3;664.1;635.3;664.1;664.1;664.1;664.1
18345.39;18493.6	A0A6I8SQF3;A0A8J0PIX2	;mterf1	Xenopus tropicalis	Mitochondrial transcription termination factor 1;Transcription termination factor 1, mitochondrial	1	1	1	1	1	1	0	0	1	1	1	1	1	1	1	1	1	0	0	0	0	6470.67	7907.74	2446.52	3718.4	9688.09	NaN	NaN	15818.1	12435.3	21756.3	7480.72	9091.57	7014.14	7916.5	8879.05	5107.04	NaN	NaN	NaN	NaN	12.6597	12.949	11.2565	11.8605	13.242	NaN	NaN	13.9493	13.6022	14.4091	12.869	13.1503	12.7761	12.9506	13.1162	12.3183	NaN	NaN	NaN	NaN	539.2;539.2	659;659	203.9;203.9	309.9;309.9	807.3;807.3	NaN	NaN	1318.2;1318.2	1036.3;1036.3	1813;1813	623.4;623.4	757.6;757.6	584.5;584.5	659.7;659.7	739.9;739.9	425.6;425.6	NaN	NaN	NaN	NaN
71140.1	A0A6I8SQG6	tab1	Xenopus tropicalis	TGF-beta activated kinase 1/MAP3K7 binding protein 1	9	9	9	8	7	9	6	5	4	6	4	9	8	8	8	7	7	6	3	4	4	120302	125341	123158	108620	114976	141516	183363	122412	132182	110958	115146	132280	119034	104106	98649.3	87065.6	121053	199844	111280	122924	16.8763	16.9355	16.9102	16.7289	16.811	17.1106	17.4843	16.9014	17.0122	16.7597	16.8131	17.0132	16.861	16.6677	16.59	16.4098	16.8853	17.6085	16.7638	16.9074	13909	14517.2	14549.6	10277.1	11108.5	19501.5	18151	16390.5	12128.1	12183.9	13849.9	14919.6	14071	11163.7	9412.8	16505.7	19697.9	19316.9	12022.6	12874.2
185292.88;185957.54;185287.71;195931.76	A0A6I8SQH5;A0A8J1JBT3;F6VGU7;F7DSM6	LOC101734099;LOC100497762;LOC101734099;LOC101734099	Xenopus tropicalis	Complement C3;Complement C3 isoform X1;Complement C3;Complement C3	4	1	3	1	2	3	3	3	3	3	3	2	2	2	3	4	3	2	2	3	4	13170.7	19389.8	4262.2	15661.7	33074.1	62992	65730.6	62107.3	88688.4	85167.9	15527	23262.5	21972	31437.2	31187.7	48457	88779.6	31845.5	118455	83199.3	13.685	14.243	12.0574	13.935	15.0134	15.9429	16.0043	15.9225	16.4365	16.378	13.9225	14.5057	14.4234	14.9402	14.9287	15.5644	16.4379	14.9588	16.854	16.3443	128.7;130;127.3;123.4	635.5;642.3;628.8;609.5	41.6;42.1;41.2;39.9	312.3;315.7;309;299.6	1010;1020.8;999.3;968.7	1887.7;1908;1867.8;1810.7	2131.3;2154.2;2108.9;2044.3	2014.8;2036.4;1993.6;1932.5	1645.5;1663.2;1628.2;1578.3	1648.4;1666.1;1631.1;1581.1	387.7;391.9;383.7;371.9	398.1;402.4;393.9;381.8	386.6;390.7;382.5;370.8	991;1001.6;980.5;950.5	1166.3;1178.8;1154;1118.7	1061.9;1073.4;1050.8;1018.6	970.4;980.8;960.2;930.8	630.2;637;623.6;604.5	2195;2218.6;2171.9;2105.4	2623.2;2651.4;2595.6;2516.1
66840.17;69354.93;69123.61	A0A6I8SQM2;A0A6I8SXH8;Q6DFQ2	ncbp3	Xenopus tropicalis	Nuclear cap-binding protein subunit 3	1	1	1	1	1	1	0	1	1	1	1	1	1	1	1	1	1	1	1	1	1	26351.2	24918.6	30176.9	34135.3	29481.1	NaN	27031.9	23289.2	34131	20381.8	30616.8	27054.6	26329.2	25683.7	32039.5	31885	30874.8	32584.2	31325.6	42666.6	14.6856	14.6049	14.8812	15.059	14.8475	NaN	14.7224	14.5074	15.0588	14.315	14.902	14.7236	14.6844	14.6486	14.9676	14.9606	14.9141	14.9919	14.9351	15.3808	878.4;878.4;908.7	830.6;830.6;859.3	1005.9;1005.9;1040.6	1137.8;1137.8;1177.1	982.7;982.7;1016.6	NaN	901.1;901.1;932.1	776.3;776.3;803.1	1137.7;1137.7;1176.9	679.4;679.4;702.8	1020.6;1020.6;1055.8	901.8;901.8;932.9	877.6;877.6;907.9	856.1;856.1;885.6	1068;1068;1104.8	1062.8;1062.8;1099.5	1029.2;1029.2;1064.6	1086.1;1086.1;1123.6	1044.2;1044.2;1080.2	1422.2;1422.2;1471.3
50674.35;49840.3	A0A6I8SQM5;Q28DT7	eed	Xenopus tropicalis	Polycomb protein eed	1	1	1	1	1	0	0	0	1	1	0	1	1	1	1	1	1	1	0	1	1	17691.9	21093.2	33388.4	22313.7	NaN	NaN	NaN	25287.9	31619.3	NaN	65807.5	65905.3	34605.2	21488.4	30155.1	26559.8	31108.4	NaN	24329.2	19222	14.1108	14.3645	15.0271	14.4456	NaN	NaN	NaN	14.6262	14.9485	NaN	16.006	16.0081	15.0787	14.3913	14.8801	14.697	14.925	NaN	14.5704	14.2305	655.3;655.3	781.2;781.2	1236.6;1236.6	826.4;826.4	NaN	NaN	NaN	936.6;936.6	1171.1;1171.1	NaN	2437.3;2437.3	2440.9;2440.9	1281.7;1281.7	795.9;795.9	1116.9;1116.9	983.7;983.7	1152.2;1152.2	NaN	901.1;901.1	711.9;711.9
51219.66;50118.46	A0A6I8SQR6;F6WWC9	enosf1	Xenopus tropicalis	L-fuconate dehydratase	11	10	10	11	10	10	4	4	8	7	8	11	11	11	10	11	8	5	4	7	6	143666	173080	158119	164788	194274	101343	120163	115267	143768	153179	118802	148007	141345	115861	152430	106624	111290	117712	98570.4	107335	17.1324	17.4011	17.2707	17.3303	17.5677	16.6289	16.8746	16.8146	17.1334	17.2249	16.8582	17.1753	17.1089	16.822	17.2178	16.7022	16.764	16.8449	16.5889	16.7118	36465.8;36465.8	40189;40189	42991.5;42991.5	51199.3;51199.3	46268.9;46268.9	21715.9;21715.9	22214.9;22214.9	26910;26910	30723.9;30723.9	32838.7;32838.7	32000.4;32000.4	32630.4;32630.4	30803.6;30803.6	35224.2;35224.2	37530;37530	23449.2;23449.2	25343.6;25343.6	25140.3;25140.3	27274.8;27274.8	29704.3;29704.3
84935.83;77367.98;82118.66	A0A6I8SQR7;A0A6I8ST19;A0A8J0QP17	ints10	Xenopus tropicalis	Integrator complex subunit 10	7	6	7	6	7	5	5	3	5	4	5	6	5	5	6	6	5	4	2	4	4	53860.3	54046.9	69388.4	63082.5	58814.2	43009.5	43720.2	46788.8	35145.7	45150.3	40922.8	48969.2	54007.9	47452.9	55532.8	53928.3	51960.2	82962.9	56973.6	59081.8	15.7169	15.7219	16.0824	15.945	15.8439	15.3924	15.416	15.5139	15.1011	15.4624	15.3206	15.5796	15.7209	15.5342	15.7611	15.7188	15.6651	16.3402	15.798	15.8504	6334.6;6809.7;6485.4	9622.7;10344.4;9851.8	10791.4;11600.7;11048.3	9488.6;10200.3;9714.6	6295.3;6767.4;6445.2	4187.7;4501.8;4287.4	3139.1;3374.5;3213.8	5118.1;5502;5240	3673.2;3948.7;3760.7	5348.6;5749.8;5476	8562.4;9204.6;8766.3	5561;5978.1;5693.4	5982.6;6431.3;6125	5605.4;6025.8;5738.9	6261.4;6731.1;6410.5	7596.6;8166.4;7777.5	4970.5;5343.2;5088.8	3538.5;3803.9;3622.7	6402.6;6882.7;6555	5606.4;6026.9;5739.9
32331;33997.04;35806.09	A0A6I8SQV5;A0A803KLT9;F7DSA5	rpl5	Xenopus tropicalis	Ribosomal protein L5	29	23	21	26	26	25	20	22	20	21	18	27	24	25	28	23	19	24	22	21	21	3.17448e+06	2889369	2.98486e+06	3.01138e+06	2.02284e+06	2.81711e+06	2819155	2.03118e+06	2.8028e+06	2.15369e+06	4.94753e+06	2.66867e+06	2419953	3.24333e+06	2763771	2879905	2.91398e+06	3.13973e+06	3264947	3.36094e+06	21.5981	21.4623	21.5092	21.522	20.948	21.4258	21.4268	20.9539	21.4184	21.0384	22.2383	21.3477	21.2065	21.629	21.3982	21.4576	21.4746	21.5822	21.6386	21.6804	2678628.9;2678628.9;2295967.7	2693228.3;2693228.3;2308481.4	2719909.7;2719909.7;2331351.1	1938887.8;1938887.8;1661903.8	1423343.7;1423343.7;1220008.9	2703166.4;2703166.4;2316999.8	2509922.6;2509922.6;2151362.3	2213668.6;2213668.6;1897430.2	2582107.5;2582107.5;2213235	2497266.8;2497266.8;2140514.4	5263972.4;5263972.4;4511976.3	2482521.9;2482521.9;2127875.9	2415383.2;2415383.2;2070328.4	2101117.6;2101117.6;1800958	2925420.9;2925420.9;2507503.6	3095671.8;3095671.8;2653433	2507253.8;2507253.8;2149074.6	2446148.6;2446148.6;2096698.8	3384266.7;3384266.7;2900800	2713628;2713628;2325966.9
108961	A0A6I8SQW6	ints4	Xenopus tropicalis	Integrator complex subunit 4	16	14	14	16	15	13	7	4	8	6	6	14	14	15	12	12	4	5	1	5	5	25922.6	24447.2	28710.9	19357.9	21519	17125.2	15746.4	15699.6	12561.1	13334.5	28508.7	23223.6	21983.4	22836.6	20658.8	9412.3	14011.3	14704.4	11000.7	11311.3	14.6619	14.5774	14.8093	14.2406	14.3933	14.0638	13.9427	13.9384	13.6167	13.7029	14.7991	14.5033	14.4241	14.4791	14.3345	13.2003	13.7743	13.844	13.4253	13.4655	4401.9	4154.8	5914.4	3309.6	3743.3	2072.5	1077.9	2513.8	1430.1	1982.5	4911	4077.4	4348	3635.9	3045.1	880.8	1755	155.9	1241.5	1340.9
52131.18;55408.8;49003.7;50187.66	A0A6I8SQY0;A0A6I8SZ06;A0A8J0SXG8;B1H2P0	;;dnaja3;dnaja3	Xenopus tropicalis	DnaJ heat shock protein family (Hsp40) member A3;DnaJ heat shock protein family (Hsp40) member A3;DnaJ homolog subfamily A member 3, mitochondrial isoform X1;DnaJ homolog subfamily A member 3, mitochondrial	8	8	7	7	8	8	8	8	7	7	6	5	8	7	6	6	5	6	4	3	5	173691	166877	178414	150396	150042	147779	165215	173851	111472	79845.2	160086	151820	201288	131495	135294	159944	166986	150573	151741	128490	17.4062	17.3484	17.4449	17.1984	17.195	17.1731	17.334	17.4075	16.7663	16.2849	17.2885	17.212	17.6189	17.0046	17.0457	17.2872	17.3494	17.2001	17.2113	16.9713	51530.8;49548.9;53677.9;56011.8	51409.3;49432;53551.3;55879.6	38852.1;37357.8;40470.9;42230.5	28762.5;27656.2;29960.9;31263.6	44302.1;42598.1;46148;48154.4	44120.4;42423.5;45958.7;47956.9	44676.4;42958.1;46538;48561.3	70467.3;67757;73403.5;76594.9	28199.9;27115.3;29374.9;30652	25278.7;24306.5;26332;27476.9	46423.1;44637.6;48357.4;50459.9	44377.4;42670.5;46226.4;48236.3	44277.1;42574.1;46122;48127.3	26502.2;25482.8;27606.4;28806.7	28474.9;27379.7;29661.3;30951	32163;30926;33503.2;34959.8	38335.4;36861;39932.8;41669	28273.8;27186.3;29451.8;30732.3	25781.5;24789.9;26855.7;28023.4	30310.8;29145;31573.7;32946.5
57156.01;57718.68	A0A6I8SR64;Q0P4U3	ptbp2	Xenopus tropicalis	Polypyrimidine tract binding protein 2;Polypyrimidine tract-binding protein 2	4	4	4	4	4	4	3	4	2	1	3	3	4	4	3	3	3	3	1	2	2	127077	114713	107834	83908.8	85860.5	98633	116646	119027	150282	48247.4	103039	127384	119628	68455.2	86684.3	88931.2	106104	326692	90510.7	103059	16.9553	16.8077	16.7185	16.3565	16.3897	16.5898	16.8318	16.8609	17.1973	15.5582	16.6528	16.9588	16.8682	16.0629	16.4035	16.4404	16.6951	18.3176	16.4658	16.6531	10519.8;10519.8	10390.2;10390.2	9962.3;9962.3	7533.6;7533.6	8686.9;8686.9	23938.8;23938.8	28943;28943	22449.2;22449.2	16378.7;16378.7	12712.3;12712.3	8486.9;8486.9	14670.6;14670.6	13139.7;13139.7	6855.8;6855.8	9099.7;9099.7	21505;21505	19011;19011	35605.2;35605.2	10111.4;10111.4	12423.6;12423.6
45930.11;46601.89	A0A6I8SR79;B4F6N4	stk26	Xenopus tropicalis	non-specific serine/threonine protein kinase	15	13	12	13	14	13	10	10	11	11	12	14	15	13	13	15	12	12	8	11	12	167216	174134	176852	182843	170573	162583	186080	188007	184684	176172	164231	168363	166338	165548	186030	205643	183159	193980	175317	187361	17.3514	17.4098	17.4322	17.4802	17.38	17.3108	17.5056	17.5204	17.4947	17.4266	17.3254	17.3612	17.3438	17.3369	17.5052	17.6498	17.4827	17.5656	17.4196	17.5155	66142.7;63497	47547.8;45645.8	58842.4;56488.7	68585.9;65842.4	60576.7;58153.6	43424.2;41687.2	54088.6;51925.1	45799.5;43967.5	64638.8;62053.2	61726.7;59257.6	68200.5;65472.4	71518.7;68657.9	69958.9;67160.5	66905.4;64229.2	79970.2;76771.4	65430;62812.8	71549.5;68687.6	46513.3;44652.7	57100.2;54816.2	58241.1;55911.4
50575.39;54162.41	A0A6I8SRC9;Q6DJ57	anxa11	Xenopus tropicalis	Annexin	1	1	1	0	1	1	0	0	1	1	0	1	1	1	1	1	0	0	0	1	0	26271.8	27816.6	NaN	16463.8	29192.7	NaN	NaN	50973.7	36803	NaN	18028.7	22499.8	36599.4	25985.1	26082	NaN	NaN	NaN	59491	NaN	14.6812	14.7637	NaN	14.007	14.8333	NaN	NaN	15.6375	15.1675	NaN	14.138	14.4576	15.1595	14.6654	14.6708	NaN	NaN	NaN	15.8604	NaN	1313.6;1313.6	1390.8;1390.8	NaN	823.2;823.2	1459.6;1459.6	NaN	NaN	2548.7;2548.7	1840.1;1840.1	NaN	901.4;901.4	1125;1125	1830;1830	1299.3;1299.3	1304.1;1304.1	NaN	NaN	NaN	2974.6;2974.6	NaN
51090.18;50329.34;50246.25;50188.22;50121.06;51375.6	A0A6I8SRF6;A0A803JQS9;A0A8J0PI33;A4QNH4;F6XY17;Q28I36	mybl2;mybl2;ift52;ift52;mybl2;ift52	Xenopus tropicalis	MYB proto-oncogene-like 2;MYB proto-oncogene-like 2;Intraflagellar transport protein 52 homolog;Intraflagellar transport 52 homolog;MYB proto-oncogene-like 2;Intraflagellar transport protein 52 homolog isoform X1	4	4	4	3	3	4	2	1	2	1	3	4	4	4	4	4	2	2	1	1	1	36354.6	40988.4	46003.1	33346.8	33911.2	23668.2	24108.2	28826.5	18858	23693.4	37619.6	40485.7	44698.2	34612.3	35557.2	37850.9	16229.1	25234.3	19316.1	21996.2	15.1499	15.3229	15.4894	15.0253	15.0495	14.5307	14.5572	14.8151	14.2029	14.5322	15.1992	15.3051	15.4479	15.079	15.1179	15.208	13.9863	14.6231	14.2375	14.425	4409.5;4409.5;4409.5;4409.5;4409.5;4409.5	4904.2;4904.2;4904.2;4904.2;4904.2;4904.2	4444.7;4444.7;4444.7;4444.7;4444.7;4444.7	3230;3230;3230;3230;3230;3230	3855.1;3855.1;3855.1;3855.1;3855.1;3855.1	2499.2;2499.2;2499.2;2499.2;2499.2;2499.2	1732.9;1732.9;1732.9;1732.9;1732.9;1732.9	2802;2802;2802;2802;2802;2802	1355.5;1355.5;1355.5;1355.5;1355.5;1355.5	2173.2;2173.2;2173.2;2173.2;2173.2;2173.2	4464;4464;4464;4464;4464;4464	4949.9;4949.9;4949.9;4949.9;4949.9;4949.9	5474;5474;5474;5474;5474;5474	4298.5;4298.5;4298.5;4298.5;4298.5;4298.5	4429.7;4429.7;4429.7;4429.7;4429.7;4429.7	3383;3383;3383;3383;3383;3383	1957;1957;1957;1957;1957;1957	1813.8;1813.8;1813.8;1813.8;1813.8;1813.8	1388.4;1388.4;1388.4;1388.4;1388.4;1388.4	1581.1;1581.1;1581.1;1581.1;1581.1;1581.1
216110	A0A6I8SRG4	gcc2	Xenopus tropicalis	GRIP and coiled-coil domain-containing 2	2	2	2	1	1	2	0	1	0	0	0	1	2	0	0	2	0	1	0	0	0	3492.97	5716.24	11101.3	11892.1	7737.31	NaN	7857.06	NaN	NaN	NaN	190886	4347.92	NaN	NaN	53831.1	NaN	13763.3	NaN	NaN	NaN	11.7702	12.4809	13.4384	13.5377	12.9176	NaN	12.9398	NaN	NaN	NaN	17.5423	12.0861	NaN	NaN	15.7162	NaN	13.7485	NaN	NaN	NaN	79.5	132	82.9	88.8	180	NaN	127.1	NaN	NaN	NaN	3087.5	111.7	NaN	NaN	2884.3	NaN	222.6	NaN	NaN	NaN
66791.89;63134.68;63150.72;64341.13	A0A6I8SRH4;A0A8J0PIS2;F7DF47;Q28D60	fkbp10	Xenopus tropicalis	peptidylprolyl isomerase;peptidylprolyl isomerase;peptidylprolyl isomerase;peptidylprolyl isomerase (Fragment)	19	18	17	18	18	18	12	13	16	16	16	18	19	17	18	19	14	15	9	14	15	155573	168544	165905	198483	186646	141568	126167	162827	199549	225563	200669	174173	184851	193807	248605	209657	117044	185723	239866	192708	17.2472	17.3628	17.34	17.5987	17.5099	17.1111	16.945	17.313	17.6064	17.7832	17.6145	17.4102	17.496	17.5643	17.9235	17.6777	16.8367	17.5028	17.8719	17.5561	63847.2;67716.7;67716.7;69832.8	71162.3;75475.2;75475.2;77833.8	80793;85689.5;85689.5;88367.3	93158.3;98804.3;98804.3;101891.9	68594.4;72751.7;72751.7;75025.2	49886;52909.3;52909.3;54562.8	47345.4;50214.8;50214.8;51784	73104.8;77535.4;77535.4;79958.4	84593.7;89720.6;89720.6;92524.4	113419.8;120293.7;120293.7;124052.9	82101.6;87077.5;87077.5;89798.6	74060.2;78548.7;78548.7;81003.4	83884.4;88968.3;88968.3;91748.6	88556.2;93923.3;93923.3;96858.4	111041.6;117771.4;117771.4;121451.7	90283.5;95755.2;95755.2;98747.6	93282;98935.5;98935.5;102027.2	78292.1;83037.1;83037.1;85632	105456.5;111847.8;111847.8;115343	95326;101103.3;101103.3;104262.8
28219.29;23238.48;25843.6	A0A6I8SRU3;A0A8J0T662;A0A8J0T6A5	;c9h7orf50;c9h7orf50	Xenopus tropicalis	WKF domain-containing protein;Uncharacterized protein C7orf50 homolog isoform X2;Uncharacterized protein C7orf50 homolog isoform X1	2	2	2	2	2	2	1	1	2	2	2	2	2	2	2	2	2	2	1	2	1	113898	102529	91133.8	97343.4	99346.3	178572	126427	193502	215445	184343	123187	107546	103517	124445	115498	170074	208238	250855	212539	205815	16.7974	16.6457	16.4757	16.5708	16.6002	17.4461	16.948	17.562	17.717	17.492	16.9105	16.7146	16.6595	16.9252	16.8175	17.3758	17.6679	17.9365	17.6974	17.651	15910.6;21214.1;19092.7	13717.6;18290.1;16461.1	12884.5;17179.4;15461.4	14690.2;19586.9;17628.2	14477.6;19303.5;17373.1	20442.1;27256.1;24530.5	14472.8;19297.1;17367.4	23291.3;31055.1;27949.6	28069;37425.3;33682.8	23196.5;30928.7;27835.8	18962.8;25283.7;22755.3	15449.6;20599.4;18539.5	14581.8;19442.4;17498.2	19319.6;25759.5;23183.6	17088.7;22785;20506.5	22492.5;29990;26991	25259.2;33679;30311.1	28716.7;38288.9;34460	28237.1;37649.5;33884.5	23560.7;31414.3;28272.8
44723.36;14130.74;13871.37;13885.4	A0A6I8SRY3;A0A803JLG1;A0A803K0L2;Q5M7L5	slc35e2b	Xenopus tropicalis	Solute carrier family 35 member E2B;Solute carrier family 35 member E2B;Solute carrier family 35 member E2B;Hypothetical LOC496855	1	0	1	0	0	0	0	0	0	0	0	1	1	1	1	0	0	0	0	0	0	NaN	681.831	NaN	NaN	NaN	NaN	NaN	NaN	NaN	NaN	10058.5	5098.13	6227.56	4509.35	NaN	NaN	NaN	NaN	NaN	NaN	NaN	9.41327	NaN	NaN	NaN	NaN	NaN	NaN	NaN	NaN	13.2961	12.3158	12.6045	12.1387	NaN	NaN	NaN	NaN	NaN	NaN	NaN	40.1;97.4;97.4;97.4	NaN	NaN	NaN	NaN	NaN	NaN	NaN	NaN	591.7;1436.9;1436.9;1436.9	299.9;728.3;728.3;728.3	366.3;889.7;889.7;889.7	265.3;644.2;644.2;644.2	NaN	NaN	NaN	NaN	NaN	NaN
46552.7	A0A6I8SS44	stbd1	Xenopus tropicalis	Starch binding domain 1	4	3	3	3	3	3	1	1	1	1	1	4	3	4	4	4	2	2	1	2	3	37779.7	40283.5	48631.2	21180.1	62862.3	61593.8	64541.1	58618.4	85727.8	141305	64221.3	62778.7	50337.1	38497.3	48385.4	65067.4	56400.9	45042.5	48851.5	78339.7	15.2053	15.2979	15.5696	14.3704	15.9399	15.9105	15.9779	15.8391	16.3875	17.1085	15.9708	15.938	15.6193	15.2325	15.5623	15.9896	15.7834	15.459	15.5761	16.2575	3456.6	2740.8	6761.2	5410	2028.2	1034	1083.5	984.1	1439.2	2372.2	11237	8667	8896.8	8425.5	8253.7	7343.9	5552	4747.2	6266.6	8269.8
17958.28;18269.49	A0A6I8SS52;F7EIK9	ccdc12	Xenopus tropicalis	Coiled-coil domain-containing 12	1	1	1	1	1	1	1	1	1	1	1	1	1	1	1	1	1	1	1	1	1	52174.3	53178	51878.6	27829.2	35912.7	17165.7	31216.4	22309.7	33767.6	17211.3	50589.7	42780.5	41022.1	32583.1	48451.7	25794.5	12419.7	32793.4	29285.6	17758.8	15.6711	15.6985	15.6629	14.7643	15.1322	14.0672	14.93	14.4454	15.0434	14.0711	15.6266	15.3847	15.3241	14.9918	15.5643	14.6548	13.6003	15.0011	14.8379	14.1162	5217.4;5217.4	5317.8;5317.8	5187.9;5187.9	2782.9;2782.9	3591.3;3591.3	1716.6;1716.6	3121.6;3121.6	2231;2231	3376.8;3376.8	1721.1;1721.1	5059;5059	4278;4278	4102.2;4102.2	3258.3;3258.3	4845.2;4845.2	2579.5;2579.5	1242;1242	3279.3;3279.3	2928.6;2928.6	1775.9;1775.9
6550.61	A0A6I8SSN4	atp5mk	Xenopus tropicalis	ATP synthase membrane subunit K, mitochondrial	4	3	4	3	3	3	2	2	2	2	2	4	4	4	4	4	2	2	3	2	2	694749	600358	450366	620353	707940	738629	893892	717640	666295	474623	712187	544946	523752	686452	520231	380204	785509	500745	531108	455011	19.4061	19.1955	18.7807	19.2427	19.4333	19.4945	19.7697	19.4529	19.3458	18.8564	19.4419	19.0558	18.9985	19.3888	18.9888	18.5364	19.5833	18.9337	19.0186	18.7955	583329	558591	565169	380423	462530	489068	438369	493307	368990	441352	725899	614963	681257	544396	565467	396600	357896	362122	314017	300411
42771.52;40145.25	A0A6I8SSR7;Q66KK3	;hgh1	Xenopus tropicalis	Protein HGH1 homolog	2	1	1	2	2	1	1	0	0	1	0	2	1	1	2	1	1	1	2	0	1	15283.9	11615.3	30864.3	27512.5	15541.9	8951.55	NaN	NaN	6776.06	NaN	14067.9	15484.1	15926.1	17643.5	5098.89	36151.7	34617.9	35044.5	NaN	22480.1	13.8997	13.5037	14.9136	14.7478	13.9239	13.1279	NaN	NaN	12.7262	NaN	13.7801	13.9185	13.9591	14.1068	12.316	15.1418	15.0792	15.0969	NaN	14.4564	1376;1513.6	1072.2;1179.4	3886.3;4275	3698.1;4067.9	1415.4;1556.9	582.5;640.8	NaN	NaN	186.1;204.7	NaN	1707.7;1878.5	1445.3;1589.9	1595.9;1755.5	2399.4;2639.4	515.3;566.8	2352.6;2587.8	804.1;884.5	3097.4;3407.1	NaN	1462.9;1609.2
29579.9	A0A6I8SSU6	natd1	Xenopus tropicalis	Protein NATD1	5	5	5	4	5	5	4	4	2	3	2	5	5	5	3	3	3	3	2	4	3	125335	114918	123798	153502	119277	154237	211336	95555.7	132783	83076.3	138666	103636	95880.7	170384	121008	75700.3	112068	111684	117730	153163	16.9354	16.8102	16.9176	17.2279	16.864	17.2348	17.6892	16.5441	17.0187	16.3421	17.0813	16.6612	16.549	17.3784	16.8847	16.208	16.774	16.7691	16.8451	17.2247	27763.8	25025	23726.1	26847.6	26222.7	29360.6	27197.8	19194.9	23354.9	16543.6	27463.6	25304.5	23871.1	31626.1	23572.5	14912.3	23894.8	19753.8	20792.1	26174.6
98457.12;99267.09	A0A6I8SSW8;B1H2R3	wdr36	Xenopus tropicalis	WD repeat domain 36;LOC100145468 protein	8	8	8	7	7	7	6	4	6	7	7	8	8	6	8	7	5	5	4	5	5	125569	112781	123297	112149	129005	171775	176018	136316	127650	133788	143861	97180.7	119210	123861	103059	115748	199810	224563	128858	164679	16.9381	16.7832	16.9118	16.7751	16.9771	17.3902	17.4254	17.0566	16.9618	17.0296	17.1343	16.5684	16.8631	16.9184	16.6531	16.8206	17.6083	17.7768	16.9754	17.3293	11515.7;11275.8	10966.3;10737.8	11894.8;11646.9	10538;10318.4	11302.3;11066.9	16944.5;16591.5	14316;14017.8	13154.6;12880.6	16041.6;15707.4	12421.3;12162.5	16904.7;16552.5	10063.2;9853.6	9083.3;8894.1	12824.4;12557.3	8953.6;8767	10195.7;9983.3	14035.5;13743.1	18983.8;18588.3	12543.3;12282	13955.4;13664.7
193000.09;191723.79;191608.7	A0A6I8SSX0;A0A8J0SCE2;Q5XHB7	cltc	Xenopus tropicalis	Clathrin heavy chain	66	62	61	60	60	61	45	46	46	48	42	61	61	58	60	59	42	45	37	43	41	1.72966e+06	1.76787e+06	1678114	1.69131e+06	1.65994e+06	1.01478e+06	991385	995809	926473	843681	1.5857e+06	1.39158e+06	1.52853e+06	1.60064e+06	1.29781e+06	898555	937157	989504	990012	1.11102e+06	20.7221	20.7536	20.6784	20.6897	20.6627	19.9527	19.9191	19.9255	19.8214	19.6863	20.5967	20.4083	20.5437	20.6102	20.3076	19.7772	19.8379	19.9163	19.9171	20.0835	199920.9;202093.9;202093.9	208400.2;210665.4;210665.4	200595.7;202776.1;202776.1	207004.3;209254.3;209254.3	206139.9;208380.6;208380.6	170244.4;172094.8;172094.8	163449.1;165225.7;165225.7	164240;166025.2;166025.2	159729.7;161465.9;161465.9	168085.8;169912.8;169912.8	186591.2;188619.4;188619.4	185006.5;187017.4;187017.4	194372.8;196485.6;196485.6	195463.7;197588.3;197588.3	177289.7;179216.8;179216.8	153198.6;154863.8;154863.8	183374.7;185367.9;185367.9	161716.1;163473.8;163473.8	172519;174394.2;174394.2	186814.5;188845.1;188845.1
37061.52;33955.92	A0A6I8SSZ9;Q6DEU7	ppt1	Xenopus tropicalis	Palmitoyl-protein thioesterase 1	10	9	10	8	8	9	8	6	8	8	9	9	9	9	9	9	7	8	5	8	8	76988.5	84238.2	72155.4	106922	109903	115145	105036	119070	173357	204646	87429.5	100916	107984	107150	120809	136360	118091	117650	237030	203364	16.2324	16.3622	16.1388	16.7062	16.7459	16.8131	16.6805	16.8615	17.4034	17.6428	16.4158	16.6228	16.7205	16.7093	16.8824	17.0571	16.8495	16.8441	17.8547	17.6337	21765.9;25393.5	25430.2;29668.6	23006.6;26841.1	29667.9;34612.6	32430.7;37835.9	36931.5;43086.8	31758.6;37051.7	42909.7;50061.4	53536.5;62459.2	64546.4;75304.1	27657.2;32266.7	29616.7;34552.8	32226.7;37597.8	31940.1;37263.4	37347.1;43571.7	55930.3;65252.1	55604.1;64871.5	60403.9;70471.2	85704.4;99988.5	79390.8;92622.5
71343.7	A0A6I8ST10	pdia4	Xenopus tropicalis	Protein disulfide-isomerase A4	49	47	44	42	44	45	38	42	38	37	34	47	43	44	47	46	37	40	38	39	40	1.66379e+06	1752662	1.67354e+06	1.62426e+06	1.63082e+06	1.65458e+06	1.82825e+06	1.88033e+06	1.73955e+06	1864103	1.91217e+06	1.99255e+06	1.8747e+06	1.53195e+06	1.81361e+06	1.89186e+06	1791327	2.09144e+06	1.60315e+06	1.75331e+06	20.666	20.7411	20.6745	20.6313	20.6372	20.658	20.802	20.8426	20.7303	20.8301	20.8668	20.9262	20.8382	20.5469	20.7904	20.8514	20.7726	20.9961	20.6125	20.7416	589243	590224	609383	528500	556399	501937	681750	683302	492774	568951	659943	712053	734102	521615	696704	591696	588377	659612	485279	548061
40238.27;27993.23;33618.59;32155.97;39217.82	A0A6I8ST39;A0A6I8SUS0;A0A803JRL0;A0A8J1J1R3;F6ZQU8	wdr45	Xenopus tropicalis	WD repeat domain phosphoinositide-interacting protein 4	4	4	3	4	4	4	3	2	2	3	2	4	3	3	4	3	2	2	2	3	3	67219.3	64885.1	56889.9	48785.4	53613.7	88908.9	90781.2	94061.2	78889.6	118983	55055.3	56607.8	62310.5	53516	65949.5	113395	83526	93633.6	101112	92364.7	16.0366	15.9856	15.7959	15.5742	15.7103	16.44	16.4701	16.5213	16.2675	16.8604	15.7486	15.7887	15.9272	15.7077	16.0091	16.791	16.3499	16.5147	16.6256	16.4951	11089.8;14786.4;12322;13046.8;11089.8	11348.8;15131.7;12609.8;13351.5;11348.8	10359.6;13812.9;11510.7;12187.8;10359.6	8102.8;10803.7;9003.1;9532.7;8102.8	9871.3;13161.8;10968.1;11613.3;9871.3	12099.6;16132.7;13444;14234.8;12099.6	11170.5;14894;12411.6;13141.7;11170.5	11371.3;15161.8;12634.8;13378;11371.3	10210.3;13613.7;11344.7;12012.1;10210.3	14347.9;19130.5;15942.1;16879.8;14347.9	10006;13341.3;11117.8;11771.8;10006	9892.5;13190.1;10991.7;11638.3;9892.5	10651.2;14201.6;11834.6;12530.8;10651.2	8213.7;10951.5;9126.3;9663.1;8213.7	10867.4;14489.9;12074.9;12785.2;10867.4	13704.1;18272.1;15226.8;16122.5;13704.1	11377.4;15169.9;12641.6;13385.2;11377.4	11993.5;15991.3;13326.1;14110;11993.5	11808.6;15744.7;13120.6;13892.4;11808.6	10614.4;14152.5;11793.8;12487.5;10614.4
113681.92;113150.3	A0A6I8ST72;A0A8J0QRJ9	chtf18	Xenopus tropicalis	Chromosome transmission fidelity factor 18;Chromosome transmission fidelity protein 18 homolog	17	15	16	13	15	15	8	7	9	8	10	16	13	15	13	16	8	9	5	7	7	76394	72888.4	64297	91049.1	87718.3	71283.9	51295.8	69831.2	58949.9	61651.7	78406.1	71606.4	69777.8	75972.1	75061	65666.9	61783.9	68421.7	55497.5	58032.9	16.2212	16.1534	15.9725	16.4744	16.4206	16.1213	15.6466	16.0916	15.8472	15.9119	16.2587	16.1278	16.0905	16.2132	16.1958	16.0029	15.9149	16.0622	15.7601	15.8246	9349.6;9349.6	8922.4;8922.4	7714;7714	8640.6;8640.6	10911.7;10911.7	6895.4;6895.4	5605.5;5605.5	7213.9;7213.9	6499.4;6499.4	9015;9015	9148.4;9148.4	9042.5;9042.5	8289.5;8289.5	8177.4;8177.4	9366.6;9366.6	6874.3;6874.3	7700.2;7700.2	6174.6;6174.6	6032;6032	5146.9;5146.9
163949.42;161354.29	A0A6I8ST83;A0A803JZN9	prr14l	Xenopus tropicalis	Proline rich 14-like	3	2	1	3	3	2	2	2	0	2	0	3	2	3	3	2	0	0	0	0	1	11472.5	16942.8	24995.6	29443.7	10173.6	20888	255.714	NaN	268.599	NaN	24786.3	42729.1	20556	34598.2	45379.9	NaN	NaN	NaN	NaN	25897.7	13.4859	14.0484	14.6094	14.8457	13.3125	14.3504	7.99839	NaN	8.06931	NaN	14.5973	15.3829	14.3273	15.0784	15.4698	NaN	NaN	NaN	NaN	14.6605	572.5;586.8	311.7;319.5	889.6;911.9	1103.4;1131	516.2;529.1	412.4;422.7	91.3;93.6	NaN	135.2;138.6	NaN	812.3;832.6	696.6;714	698;715.5	1153.5;1182.3	675.6;692.5	NaN	NaN	NaN	NaN	90.8;93.1
189344	A0A6I8STC5	ncapd3	Xenopus tropicalis	Condensin-2 complex subunit D3	12	12	12	10	8	12	6	8	8	8	8	12	10	10	10	10	4	6	3	6	5	65719.5	66997.6	60442.6	43086.6	58559.3	63198.6	43999.5	46998.1	44464.5	49032.2	54811.7	51885.9	55282.5	52393.7	50949.3	33473.9	52126.7	47603.3	38197.2	45715.7	16.004	16.0318	15.8833	15.395	15.8376	15.9476	15.4252	15.5203	15.4404	15.5814	15.7422	15.6631	15.7545	15.6771	15.6368	15.0308	15.6697	15.5388	15.2212	15.4804	4469	4627.6	3739.5	2243	4123.7	4035.8	3535.1	3477.3	2722.7	3372.2	3776.3	3346.3	3447.8	2943.9	3257.2	1876.9	3215.7	1608.6	2581.4	2187.9
51699.19;51715.15	A0A6I8STC7;A4II02	sil1	Xenopus tropicalis	Nucleotide exchange factor SIL1	7	7	6	7	6	7	2	2	3	3	4	7	7	7	7	6	3	3	4	6	2	46802.3	60947.6	68469	52207.3	57994	59026.9	113070	46795.2	40863.6	47946.9	79378.2	65747.8	58446.3	60352.2	86730	52072.7	58477.8	71246.6	44424.3	51076.2	15.5143	15.8953	16.0632	15.672	15.8236	15.8491	16.7869	15.5141	15.3185	15.5491	16.2765	16.0047	15.8348	15.8811	16.4042	15.6682	15.8356	16.1205	15.4391	15.6404	9561.3;9561.3	9889.7;9889.7	12889.8;12889.8	10514;10514	10749.2;10749.2	4194.8;4194.8	21763.3;21763.3	4155.1;4155.1	5876.3;5876.3	6725.7;6725.7	16046;16046	11447.4;11447.4	11382.2;11382.2	10864.6;10864.6	10604.7;10604.7	6239.5;6239.5	4273;4273	12569.3;12569.3	8146.1;8146.1	3021.9;3021.9
76898.68;67478.01;76940.36;79025.13	A0A6I8STD8;A0A803KI30;A0A8J0SVV1;F7BSX2	rtf1	Xenopus tropicalis	RTF1 homolog, Paf1/RNA polymerase II complex component;MGC89486 protein;RNA polymerase-associated protein RTF1 homolog isoform X1;RTF1 homolog, Paf1/RNA polymerase II complex component	14	12	13	13	13	13	8	6	9	10	9	13	12	11	12	11	10	9	3	10	9	62410.8	66471.9	60646.7	51562.9	54428.6	84960.7	71906	69097.7	56912.1	71871.8	62468.7	54205.3	53211	55006.8	64677.8	64558.9	67909.6	93654.8	67124.1	63251.2	15.9295	16.0205	15.8881	15.654	15.7321	16.3745	16.1338	16.0764	15.7964	16.1331	15.9308	15.7261	15.6994	15.7473	15.981	15.9783	16.0513	16.5151	16.0345	15.9488	17220.2;18204.3;17220.2;15540.2	15965.3;16877.6;15965.3;14407.7	16029.8;16945.8;16029.8;14465.9	13832.3;14622.7;13832.3;12482.8	13474.1;14244;13474.1;12159.5	22313.3;23588.3;22313.3;20136.4	10331.5;10921.9;10331.5;9323.6	18631;19695.6;18631;16813.3	19599.5;20719.5;19599.5;17687.4	19860.7;20995.6;19860.7;17923.1	15414.9;16295.7;15414.9;13911	13940.1;14736.6;13940.1;12580	8522.1;9009.1;8522.1;7690.7	13402.5;14168.4;13402.5;12095	15575.1;16465.1;15575.1;14055.6	19727.2;20854.4;19727.2;17802.6	22435;23717;22435;20246.2	17915.2;18939;17915.2;16167.4	18385.2;19435.8;18385.2;16591.5	20092.6;21240.8;20092.6;18132.4
795569.37;801427.96;798865.13;799177.5;801740.32;801484.06	A0A6I8STF2;A0A803JQZ5;A0A803K7Z8;A0A8J1INK0;A0A8J1IQZ0;A0A8J1IRP2	syne2.2;syne2;syne2.2;syne2;syne2;syne2	Xenopus tropicalis	Spectrin repeat-containing, nuclear envelope 2, gene 2;Nesprin-2 isoform X3;Spectrin repeat-containing, nuclear envelope 2, gene 2;Nesprin-2 isoform X4;Nesprin-2 isoform X1;Nesprin-2 isoform X2	5	5	3	3	3	5	2	2	2	2	2	4	4	4	5	3	1	0	0	1	2	65657.9	60838.8	55741.1	42384.5	56061.6	65676.2	71795.4	75007	42325.3	31384.5	47055	55955.9	33660.1	43490.9	21228.6	42630.3	NaN	NaN	6308.42	7266.33	16.0027	15.8927	15.7665	15.3712	15.7747	16.0031	16.1316	16.1947	15.3692	14.9378	15.5221	15.772	15.0388	15.4084	14.3737	15.3796	NaN	NaN	12.6231	12.827	508;502.8;502.8;502.8;502.8;502.8	475.1;470.3;470.3;470.3;470.3;470.3	457.8;453.1;453.1;453.1;453.1;453.1	136.7;135.3;135.3;135.3;135.3;135.3	421.8;417.5;417.5;417.5;417.5;417.5	408.5;404.3;404.3;404.3;404.3;404.3	412;407.8;407.8;407.8;407.8;407.8	460.1;455.4;455.4;455.4;455.4;455.4	193.7;191.7;191.7;191.7;191.7;191.7	113.7;112.6;112.6;112.6;112.6;112.6	354.4;350.8;350.8;350.8;350.8;350.8	408.3;404.2;404.2;404.2;404.2;404.2	224.8;222.5;222.5;222.5;222.5;222.5	216.2;213.9;213.9;213.9;213.9;213.9	157.5;155.9;155.9;155.9;155.9;155.9	116.4;115.2;115.2;115.2;115.2;115.2	NaN	NaN	18.3;18.1;18.1;18.1;18.1;18.1	23.9;23.7;23.7;23.7;23.7;23.7
42805.8	A0A6I8STH7	ppme1	Xenopus tropicalis	Protein phosphatase methylesterase 1	10	8	7	10	7	8	4	5	4	4	5	9	10	9	10	7	4	5	3	5	5	207057	214251	165256	158755	205914	178171	176289	205229	141750	215167	155771	207178	208257	161606	187899	170954	126335	166053	118736	123399	17.6597	17.7089	17.3343	17.2764	17.6517	17.4429	17.4276	17.6469	17.113	17.7151	17.2491	17.6605	17.668	17.3021	17.5196	17.3832	16.9469	17.3413	16.8574	16.913	45110.9	59753.7	56765.9	30597.7	42053.6	32948.5	38747.9	46925.6	24562.7	42378.4	48743.6	68171.2	66666.9	50627.9	42706.6	37740.2	32830.7	28590.9	36466.8	27442.5
169352.22;160225.42;174401.57;174249.51	A0A6I8STH9;A0A8J1JHS0;B4F6L9;F6ZWS4	synj2	Xenopus tropicalis	phosphoinositide 5-phosphatase	3	3	2	2	2	3	1	3	2	0	2	3	3	3	3	2	0	0	0	2	1	9956.52	9790.68	7752.24	7194.94	9978.81	10150.4	838.096	654.055	NaN	8946.64	9157.14	9011.06	9134.08	5669.23	15518.2	NaN	NaN	NaN	3604.43	3905.14	13.2814	13.2572	12.9204	12.8128	13.2847	13.3092	9.71097	9.35327	NaN	13.1271	13.1607	13.1375	13.157	12.4689	13.9217	NaN	NaN	NaN	11.8156	11.9312	869.8;916.2;858.9;858.9	161.7;170.3;159.7;159.7	163.8;172.6;161.8;161.8	124.9;131.5;123.3;123.3	1030.2;1085.2;1017.3;1017.3	1293.3;1362.3;1277.1;1277.1	245.6;258.7;242.5;242.5	150.7;158.8;148.8;148.8	NaN	200;210.7;197.5;197.5	1694.4;1784.8;1673.2;1673.2	1586;1670.5;1566.1;1566.1	1907.9;2009.6;1884;1884	703.1;740.6;694.3;694.3	254.6;268.2;251.4;251.4	NaN	NaN	NaN	62.7;66.1;62;62	55.6;58.6;54.9;54.9
44760.12;43700.94;43829.07	A0A6I8STI6;A0A8J0SX26;Q28GP5	ccnb2;ccnb5;ccnb5	Xenopus tropicalis	G2/mitotic-specific cyclin-B2	3	3	1	3	3	3	1	0	0	1	1	3	0	0	1	2	1	1	0	1	1	8327.46	1944.63	9881.52	13454	11800.4	9.57254	NaN	NaN	28195.2	24600.6	12791.1	NaN	NaN	11910.5	8692.81	2694.3	12720	NaN	30261.3	40736.2	13.0237	10.9253	13.2705	13.7157	13.5265	3.2589	NaN	NaN	14.7832	14.5864	13.6429	NaN	NaN	13.5399	13.0856	11.3957	13.6348	NaN	14.8852	15.314	1155.1;1155.1;1155.1	67.5;67.5;67.5	1317.8;1317.8;1317.8	2032.9;2032.9;2032.9	1613.2;1613.2;1613.2	0.3;0.3;0.3	NaN	NaN	2537.1;2537.1;2537.1	2213.6;2213.6;2213.6	1488.8;1488.8;1488.8	NaN	NaN	413.7;413.7;413.7	381.2;381.2;381.2	93.6;93.6;93.6	1144.6;1144.6;1144.6	NaN	2723;2723;2723	3665.6;3665.6;3665.6
126695.55;117964.46;118619.18;117352.68;118491.05;116697.96;118092.59;116826.09;120111.1	A0A6I8STK7;A0A8J0QZP5;A0A8J0SS35;A0A8J1IYW9;A0A8J1IYX9;A0A8J1IYY5;A0A8J1IYY9;A0A8J1J272;F6Q6X0	ubap2	Xenopus tropicalis	Ubiquitin associated protein 2;Ubiquitin-associated protein 2 isoform X5;Ubiquitin-associated protein 2 isoform X1;Ubiquitin-associated protein 2 isoform X6;Ubiquitin-associated protein 2 isoform X2;Ubiquitin-associated protein 2 isoform X8;Ubiquitin-associated protein 2 isoform X4;Ubiquitin-associated protein 2 isoform X7;Ubiquitin associated protein 2	13	13	13	12	12	13	9	9	10	10	10	13	13	13	12	13	9	10	8	7	10	125718	118983	118523	137685	128187	132900	143306	109202	123949	117464	119677	104476	98789.7	96284.3	103649	93938	122976	128956	130633	150404	16.9398	16.8604	16.8548	17.071	16.9679	17.02	17.1287	16.7366	16.9194	16.8419	16.8688	16.6728	16.5921	16.555	16.6613	16.5194	16.908	16.9765	16.9952	17.1985	20501.6;21744.1;21744.1;21744.1;21744.1;21744.1;21744.1;21744.1;21744.1	20085.2;21302.5;21302.5;21302.5;21302.5;21302.5;21302.5;21302.5;21302.5	16207.8;17190.1;17190.1;17190.1;17190.1;17190.1;17190.1;17190.1;17190.1	21091.6;22369.9;22369.9;22369.9;22369.9;22369.9;22369.9;22369.9;22369.9	20460.3;21700.4;21700.4;21700.4;21700.4;21700.4;21700.4;21700.4;21700.4	19791;20990.4;20990.4;20990.4;20990.4;20990.4;20990.4;20990.4;20990.4	22401.3;23759;23759;23759;23759;23759;23759;23759;23759	16156.6;17135.8;17135.8;17135.8;17135.8;17135.8;17135.8;17135.8;17135.8	20049.9;21265;21265;21265;21265;21265;21265;21265;21265	20357.8;21591.7;21591.7;21591.7;21591.7;21591.7;21591.7;21591.7;21591.7	20962.5;22233;22233;22233;22233;22233;22233;22233;22233	18780.1;19918.3;19918.3;19918.3;19918.3;19918.3;19918.3;19918.3;19918.3	17518.1;18579.8;18579.8;18579.8;18579.8;18579.8;18579.8;18579.8;18579.8	16128.8;17106.3;17106.3;17106.3;17106.3;17106.3;17106.3;17106.3;17106.3	16643.6;17652.3;17652.3;17652.3;17652.3;17652.3;17652.3;17652.3;17652.3	11788.5;12503;12503;12503;12503;12503;12503;12503;12503	22129.6;23470.8;23470.8;23470.8;23470.8;23470.8;23470.8;23470.8;23470.8	15619.3;16565.9;16565.9;16565.9;16565.9;16565.9;16565.9;16565.9;16565.9	12728.7;13500.1;13500.1;13500.1;13500.1;13500.1;13500.1;13500.1;13500.1	25884.8;27453.6;27453.6;27453.6;27453.6;27453.6;27453.6;27453.6;27453.6
25692.4	A0A6I8STN2	mmab	Xenopus tropicalis	Corrinoid adenosyltransferase	7	6	6	6	5	7	2	4	6	3	4	7	7	6	6	7	5	3	2	3	3	27813.8	22092.1	23975.9	25393.5	29239	18632.3	15061.1	25636.1	18757.8	16117.9	33833.8	26564.4	26398.5	31163.3	30309.5	11752.4	17529.4	10293.3	14655.1	6766.13	14.7635	14.4312	14.5493	14.6322	14.8356	14.1855	13.8785	14.6459	14.1952	13.9764	15.0462	14.6972	14.6882	14.9276	14.8875	13.5207	14.0975	13.3294	13.8391	12.7241	13327.1	10567.9	8208.3	6210.8	12821.1	2963.4	5714.9	10007.9	4728.2	4516	15865.5	11711.8	12133	13679.7	13455.3	5787.6	4322.9	1613.3	3052.5	2148.7
52896.5	A0A6I8STP5	dnpep	Xenopus tropicalis	Aspartyl aminopeptidase	18	15	16	16	15	16	12	11	12	10	13	16	16	15	15	13	13	13	10	11	11	2.5014e+06	2282553	2.37453e+06	2.03686e+06	1.85924e+06	1.71238e+06	2.01766e+06	1578629	1.47091e+06	1.26928e+06	2.0727e+06	1.79999e+06	2.00593e+06	1.91891e+06	1.68525e+06	1.48031e+06	1.77326e+06	1.61994e+06	1.4802e+06	1.64807e+06	21.2543	21.1222	21.1792	20.9579	20.8263	20.7076	20.9442	20.5902	20.4883	20.2756	20.9831	20.7796	20.9358	20.8719	20.6845	20.4975	20.758	20.6275	20.4974	20.6524	508451	500165	557553	485420	421218	398931	406594	332448	286969	301091	454732	449869	461010	410441	405026	409242	370494	413634	357600	367312
21878.53;23185.07;34812.94	A0A6I8STS6;A0A8J1J056;F6RJS6	rpl9	Xenopus tropicalis	Large ribosomal subunit protein uL6	13	12	11	11	12	13	13	11	12	12	11	11	11	11	13	11	11	12	12	12	12	3.62101e+06	3.5589e+06	3.41134e+06	3.08212e+06	2.76949e+06	3.91556e+06	3.87802e+06	3883809	3.31514e+06	2.92606e+06	3.50661e+06	2567327	2.97439e+06	3.14264e+06	3039936	2.60674e+06	3.62674e+06	4.78783e+06	4.14096e+06	4.16543e+06	21.788	21.763	21.7019	21.5555	21.4012	21.9008	21.8869	21.889	21.6606	21.4805	21.7416	21.2918	21.5042	21.5835	21.5356	21.3138	21.7902	22.1909	21.9815	21.99	2249979.9;1840892.6;1265613.7	2179970.5;1783612.2;1226233.4	2482752.7;2031343.1;1396548.4	2277882.5;1863722.1;1281308.9	1902066.2;1556236;1069912.2	2567045.1;2100309.6;1443962.8	2444515.3;2000057.9;1375039.8	3280859;2684339.1;1845483.2	2653898.5;2171371.5;1492817.9	2117083.8;1732159.5;1190859.7	2711282.2;2218321.8;1525096.2	2248947.4;1840047.9;1265032.9	2562532.1;2096617.2;1441424.3	2251298.1;1841971.2;1266355.2	2647874.5;2166442.8;1489429.4	3750972.8;3068977.7;2109922.2	2602107.6;2128997.2;1463685.5	3690270.8;3019312.5;2075777.3	2526710.5;2067308.6;1421274.6	2954550.2;2417359.3;1661934.5
21822.85;21746.75	A0A6I8SUL5;A0A8J0QFX8	ppif	Xenopus tropicalis	Peptidyl-prolyl cis-trans isomerase	10	8	8	8	8	9	8	9	9	9	9	8	8	9	8	9	8	8	8	8	7	747304	748621	929513	977376	764242	1.86096e+06	1828300	1.76193e+06	1.86575e+06	1.56499e+06	1.02899e+06	846297	971519	1.24003e+06	879182	2.15268e+06	1.79773e+06	1.58681e+06	2.11513e+06	2.41012e+06	19.5113	19.5139	19.8261	19.8986	19.5437	20.8276	20.8021	20.7487	20.8313	20.5777	19.9728	19.6908	19.8899	20.2419	19.7458	21.0377	20.7777	20.5977	21.0123	21.2007	261942.1;261942.1	267925.7;267925.7	255881.9;255881.9	261058.9;261058.9	307482;307482	496239.9;496239.9	476889.1;476889.1	596300.4;596300.4	529368;529368	480578;480578	275051;275051	287446.3;287446.3	340643.5;340643.5	308442.5;308442.5	297480.5;297480.5	620836.3;620836.3	525657.1;525657.1	441446.2;441446.2	528376;528376	526663.8;526663.8
99017.6	A0A6I8SUM6	ints6	Xenopus tropicalis	Integrator complex subunit 6	9	9	9	8	6	9	2	1	4	5	5	9	9	8	9	8	2	5	0	2	3	38776.5	38724.8	42292.7	30871.1	33945	24302.3	21809.3	21695.1	10613.8	11388.1	40101.1	33227.9	37102.9	37882.8	35313.2	15565.8	13044.9	NaN	15786.1	17166.6	15.2429	15.241	15.3681	14.914	15.0509	14.5688	14.4127	14.4051	13.3736	13.4752	15.2914	15.0201	15.1792	15.2093	15.1079	13.9261	13.6712	NaN	13.9464	14.0673	3546.6	3610.2	3701.2	2431.3	3162.9	1079.8	525.7	1501.1	1041.5	946.9	3628.6	3027.1	3381.1	3509.2	3088.5	697.2	1041.7	NaN	713.5	1173.7
111822.19;103179.28	A0A6I8SUP3;A0A8J1JPM2	;kif28	Xenopus tropicalis	Kinesin-like protein	1	1	1	1	1	1	0	1	1	1	0	1	1	1	1	1	1	1	1	1	1	103380	97391	114170	107233	105737	NaN	66444.5	32112.6	50760.5	NaN	108676	78686.2	100536	90351.7	72260	69416.6	72770.1	60770.1	59128.6	75517.8	16.6576	16.5715	16.8008	16.7104	16.6901	NaN	16.0199	14.9709	15.6314	NaN	16.7297	16.2638	16.6174	16.4633	16.1409	16.083	16.1511	15.8911	15.8516	16.2045	2870;3221.4	2443.6;2742.9	3227.1;3622.2	3295.7;3699.3	2682.3;3010.8	NaN	1844.6;2070.5	891.5;1000.7	1409.2;1581.8	NaN	3007.4;3375.6	2685.8;3014.6	2789;3130.5	3021;3390.9	2581.7;2897.9	1927.1;2163.1	2075.2;2329.3	1715.9;1926	1641.5;1842.5	2231.4;2504.6
100817.22;155637.79;154854.93;147502.44;102113.51;155838.02	A0A6I8SUP6;A0A8J0SMX1;A0A8J0SXH7;A0A8J1JHQ1;B2GUA4;F7E8H8	per2	Xenopus tropicalis	Period circadian protein homolog 2	1	1	1	1	1	1	1	1	1	1	1	1	1	1	1	1	1	1	1	1	1	61913.8	55815.2	65227.9	52422.2	49980.2	452928	285372	89961	351907	232419	51446.9	48092.5	34750.6	53864.8	55940.5	615959	569973	650896	384683	470184	15.918	15.7684	15.9932	15.6779	15.6091	18.7889	18.1225	16.457	18.4248	17.8264	15.6508	15.5535	15.0847	15.7171	15.7716	19.2325	19.1205	19.3121	18.5533	18.8429	1346;1015;1015;1067.5;1346;1015	1213.4;915;915;962.3;1213.4;915	1418;1069.3;1069.3;1124.6;1418;1069.3	1139.6;859.4;859.4;903.8;1139.6;859.4	1086.5;819.3;819.3;861.7;1086.5;819.3	9846.2;7425;7425;7809.1;9846.2;7425	6203.7;4678.2;4678.2;4920.2;6203.7;4678.2	1955.7;1474.8;1474.8;1551.1;1955.7;1474.8	7650.1;5769;5769;6067.4;7650.1;5769	5052.6;3810.1;3810.1;4007.2;5052.6;3810.1	1118.4;843.4;843.4;887;1118.4;843.4	1045.5;788.4;788.4;829.2;1045.5;788.4	755.4;569.7;569.7;599.1;755.4;569.7	1171;883;883;928.7;1171;883	1216.1;917.1;917.1;964.5;1216.1;917.1	13390.4;10097.7;10097.7;10620;13390.4;10097.7	12390.7;9343.8;9343.8;9827.1;12390.7;9343.8	14149.9;10670.4;10670.4;11222.3;14149.9;10670.4	8362.7;6306.3;6306.3;6632.5;8362.7;6306.3	10221.4;7707.9;7707.9;8106.6;10221.4;7707.9
228530.5;227452.45;220302.49	A0A6I8SUQ0;A0A8J0QR36;A0A8J1IQ69	mdc1	Xenopus tropicalis	Mediator of DNA damage checkpoint protein 1	2	2	2	2	2	2	1	1	1	0	0	2	2	1	1	2	0	1	0	1	1	12622	13265.8	20132.3	25997.1	18207.1	14616.7	9799.52	8533.77	NaN	NaN	6418.55	13555.8	15784.7	23762.1	20968.6	NaN	18867.6	NaN	50189.1	56076.5	13.6237	13.6954	14.2972	14.6661	14.1522	13.8353	13.2585	13.059	NaN	NaN	12.648	13.7266	13.9462	14.5364	14.3559	NaN	14.2036	NaN	15.6151	15.7751	210.4;212.6;224	224.6;226.9;239.1	334.4;337.8;355.9	437.1;441.6;465.3	295.6;298.6;314.7	176.2;178;187.5	118.1;119.3;125.7	102.9;103.9;109.5	NaN	NaN	120.6;121.8;128.4	220.3;222.5;234.5	190.2;192.2;202.5	286.4;289.3;304.9	364.7;368.4;388.2	NaN	227.4;229.7;242.1	NaN	604.9;611.1;643.9	675.9;682.8;719.5
18421.1	A0A6I8SUY0	ska2	Xenopus tropicalis	Spindle and kinetochore-associated protein 2	2	2	2	2	2	2	0	0	2	2	1	2	2	2	2	2	1	1	0	1	0	27840.4	23419.9	31001.7	26637.3	22539.6	NaN	NaN	3605.54	8849.38	12039.8	26499.9	27218.8	22932.2	20451.7	23736.2	110.97	6830.94	NaN	5373.54	NaN	14.7649	14.5154	14.9201	14.7012	14.4602	NaN	NaN	11.816	13.1114	13.5555	14.6937	14.7323	14.4851	14.3199	14.5348	6.79403	12.7379	NaN	12.3917	NaN	5096.4	4256.5	5649	4862.8	4096.3	NaN	NaN	963	1734.7	1049.1	4824.8	4947.7	4171.3	3754.4	4319.9	10.6	650.3	NaN	511.5	NaN
57881.29;59420.22;59425.17	A0A6I8SUY2;A0A803JVF6;A0A8J1J2R9	naf1	Xenopus tropicalis	H/ACA ribonucleoprotein complex non-core subunit NAF1	2	2	2	2	2	2	1	1	2	0	2	2	2	2	2	2	1	1	0	1	1	20210.5	29563.5	28775.1	20220.6	26621.1	27501.5	32179.3	24850.8	NaN	37843.1	42548.7	21949.3	15199.3	19935.6	22517.3	65905.6	25643.1	NaN	33034.9	14757.1	14.3028	14.8515	14.8125	14.3035	14.7003	14.7472	14.9738	14.601	NaN	15.2077	15.3768	14.4219	13.8917	14.2831	14.4587	16.0081	14.6463	NaN	15.0117	13.8491	2776.1;2483.9;2483.9	3592.6;3214.4;3214.4	3413.7;3054.3;3054.3	2313.1;2069.6;2069.6	3308;2959.8;2959.8	1381.8;1236.4;1236.4	1616.9;1446.7;1446.7	2915;2608.1;2608.1	NaN	4127.8;3693.3;3693.3	4719;4222.3;4222.3	3400.9;3042.9;3042.9	2234.4;1999.2;1999.2	2231.5;1996.6;1996.6	2542.3;2274.7;2274.7	3311.5;2962.9;2962.9	1288.5;1152.8;1152.8	NaN	1659.9;1485.1;1485.1	741.5;663.4;663.4
19221.5	A0A6I8SUZ0	cdnf	Xenopus tropicalis	Cerebral dopamine neurotrophic factor	1	1	1	1	1	1	1	1	1	1	1	1	1	1	1	1	1	1	1	1	1	196650	203635	188272	131796	121278	248505	196155	203258	230661	244885	375079	226220	271416	135007	205587	293420	202297	207460	364574	204668	17.5853	17.6356	17.5225	17.0079	16.888	17.9229	17.5816	17.633	17.8154	17.9017	18.5168	17.7874	18.0501	17.0427	17.6494	18.1626	17.6261	17.6625	18.4759	17.6429	16387.5	16969.6	15689.3	10983	10106.5	20708.7	16346.2	16938.2	19221.7	20407	31256.6	18851.7	22618	11250.6	17132.3	24451.7	16858.1	17288.3	30381.2	17055.6
49310.1;54724.3;48207.69	A0A6I8SV03;A0A8J0R442;B0BMB2	serpina1;serpina1;LOC100145012	Xenopus tropicalis	Alpha-1-antitrypsin isoform X2;Alpha-1-antitrypsin isoform X1;LOC100145012 protein (Fragment)	15	12	12	12	13	13	13	13	12	12	12	14	11	12	12	12	12	11	9	13	13	658978	677073	700076	810877	1.01364e+06	1.68345e+06	1881025	1.64241e+06	1.90253e+06	1.94872e+06	924259	751382	891438	976691	914482	1.71599e+06	1.60828e+06	2.02919e+06	2.73136e+06	1.94282e+06	19.3299	19.369	19.4172	19.6291	19.9511	20.683	20.8431	20.6474	20.8595	20.8941	19.8179	19.5192	19.7658	19.8975	19.8026	20.7106	20.6171	20.9525	21.3812	20.8897	91107.2;84358.5;91107.2	93779.8;86833.1;93779.8	93692.7;86752.5;93692.7	119570.1;110713;119570.1	134487.2;124525.2;134487.2	309646.8;286710;309646.8	330382.8;305910;330382.8	249602.1;231113.1;249602.1	275624.3;255207.7;275624.3	277985;257393.5;277985	123420.5;114278.2;123420.5	100091.3;92677.2;100091.3	126188;116840.8;126188	137716.8;127515.5;137716.8	118483.8;109707.2;118483.8	263977.3;244423.4;263977.3	312064;288948.1;312064	339455.7;314310.9;339455.7	427048.1;395414.9;427048.1	302985.2;280541.9;302985.2
13235.3	A0A6I8SV11	supt4h1	Xenopus tropicalis	Transcription elongation factor SPT4	3	3	3	2	1	3	2	3	3	2	3	3	3	3	3	3	0	1	0	1	1	56908.9	59929.7	25779.5	55791.5	48119.8	59981.7	69099.8	56018.5	41494.9	42489.9	53398.5	48735	40790.8	33385.1	39195.5	NaN	43787.7	NaN	10868.6	25737.3	15.7964	15.871	14.6539	15.7678	15.5543	15.8722	16.0764	15.7736	15.3406	15.3748	15.7045	15.5727	15.316	15.0269	15.2584	NaN	15.4182	NaN	13.4079	14.6516	19950.5	21271.1	12959	8047.5	17028.2	25635.5	24408.4	18786.1	15410.7	20429.6	21046.2	17780.3	17071.3	11938.5	14282.7	NaN	8571	NaN	2127.4	5037.8
16873.91;17005.1	A0A6I8SV23;Q5RJJ6	rps15	Xenopus tropicalis	Small ribosomal subunit protein uS19	11	9	10	11	10	9	5	7	7	4	7	10	10	10	10	10	6	4	5	7	7	308605	278268	324317	337704	308499	212933	196708	125413	202242	139170	351473	308324	271553	318180	260021	134389	190183	179327	201088	218663	18.2354	18.0861	18.307	18.3654	18.2349	17.7	17.5857	16.9363	17.6257	17.0865	18.4231	18.2341	18.0509	18.2795	17.9883	17.0361	17.537	17.4522	17.6175	17.7384	553103.7;474088.9	517228.4;443338.7	581420;498360	688924.7;590506.9	475784;407814.8	256429.5;219796.7	299870.5;257031.9	294644;252552	293387.2;251474.8	190424.7;163221.1	777625.1;666535.8	504094.5;432081	476177.2;408151.8	632309.1;541979.2	414122.2;354961.9	214539.4;183890.9	308217.5;264186.4	206408.5;176921.5	295462.3;253253.4	391206.3;335319.7
32008.9	A0A6I8SV53	echdc3	Xenopus tropicalis	Enoyl-CoA hydratase domain-containing protein 3, mitochondrial	4	4	4	4	4	4	2	3	3	3	4	4	4	4	4	4	3	3	3	4	3	48606.4	30352.7	47965.5	55374.6	50260.8	87074.9	70858.6	35986	65724.7	71103.2	42692	42780	46404.3	64166.5	49180.7	75349.4	73564.8	81367.5	67169.6	65489.9	15.5689	14.8895	15.5497	15.7569	15.6171	16.41	16.1127	15.1351	16.0041	16.1176	15.3817	15.3846	15.502	15.9695	15.5858	16.2013	16.1667	16.3122	16.0355	15.999	15491.6	10431.3	12751	14341	15889.1	12058.4	24170.8	7487.4	12170.4	64397.5	10355.9	10031.8	11921.9	15505.3	12770.6	42693.8	15326.9	13886	17880.9	14852.7
34162.55;35793.59;35823.68	A0A6I8SV91;A0A803KGK1;Q5BKJ9	ggh	Xenopus tropicalis	folate gamma-glutamyl hydrolase	1	1	1	0	1	1	1	1	1	1	1	0	1	0	1	1	1	1	1	1	1	15132.1	13896.8	NaN	33939.7	36191	62525.6	55970	42043.4	96417.6	121221	NaN	10009	NaN	39574.4	32962.8	38012.6	57055.1	53001.8	111864	105489	13.8853	13.7625	NaN	15.0507	15.1433	15.9322	15.7724	15.3596	16.557	16.8873	NaN	13.289	NaN	15.2723	15.0086	15.2142	15.8001	15.6938	16.7714	16.6867	945.8;890.1;890.1	868.6;817.5;817.5	NaN	2121.2;1996.5;1996.5	2261.9;2128.9;2128.9	3907.8;3678;3678	3498.1;3292.4;3292.4	2627.7;2473.1;2473.1	6026.1;5671.6;5671.6	7576.3;7130.6;7130.6	NaN	625.6;588.8;588.8	NaN	2473.4;2327.9;2327.9	2060.2;1939;1939	2375.8;2236;2236	3565.9;3356.2;3356.2	3312.6;3117.8;3117.8	6991.5;6580.2;6580.2	6593.1;6205.3;6205.3
7200.38	A0A6I8SV98	uqcc6	Xenopus tropicalis	Chromosome 12 open reading frame 73	1	1	1	0	1	1	0	0	0	0	0	1	1	1	1	1	0	0	0	0	0	8165.96	12389.9	NaN	6159.61	8130.92	NaN	NaN	NaN	NaN	NaN	6829.27	5838.19	3090.12	4402.45	5314.31	NaN	NaN	NaN	NaN	NaN	12.9954	13.5969	NaN	12.5886	12.9892	NaN	NaN	NaN	NaN	NaN	12.7375	12.5113	11.5934	12.1041	12.3757	NaN	NaN	NaN	NaN	NaN	1633.2	2478	NaN	1231.9	1626.2	NaN	NaN	NaN	NaN	NaN	1365.9	1167.6	618	880.5	1062.9	NaN	NaN	NaN	NaN	NaN
13280.76;6378.66	A0A6I8SVD6;A9JSC5	upf3b;rpl39	Xenopus tropicalis	Large ribosomal subunit protein eL39	2	2	2	2	2	2	2	2	2	2	2	2	2	2	2	2	2	2	1	2	2	909460	760820	697289	740551	695984	716122	1.08077e+06	557774	1.06016e+06	626431	2.09123e+06	793203	739267	897840	690053	659886	1.03745e+06	1.34709e+06	968594	991774	19.7946	19.5372	19.4114	19.4982	19.4087	19.4498	20.0436	19.0893	20.0159	19.2568	20.9959	19.5973	19.4957	19.7761	19.3963	19.3319	19.9846	20.3614	19.8855	19.9197	672200.6;3361002.8	576033.7;2880168.5	497148;2485740.1	626452.6;3132262.8	486319.3;2431596.7	776581;3882904.9	994029;4970144.9	454551.7;2272758.3	841950.3;4209751.5	438395.1;2191975.5	1091691.3;5458456.3	346784.8;1733924	312373.5;1561867.6	552430.7;2762153.6	359166.5;1795832.3	533185.9;2665929.3	733966.1;3669830.4	1019961.9;5099809.6	660152.7;3300763.4	777889;3889444.8
32592.04;31690.95;32626.06	A0A6I8SVE4;A0A803KEN3;Q28HX5	mpg	Xenopus tropicalis	DNA-3-methyladenine glycosylase II	1	1	0	0	0	1	1	1	1	1	1	1	1	1	1	1	1	1	1	1	1	21085.1	NaN	NaN	NaN	12306.7	28017.5	32205.2	29226.1	26648.3	32375.3	18917.7	17678.5	12803.8	13429.1	15219.3	36197.1	49453.7	52714.8	41125.7	32201.4	14.3639	NaN	NaN	NaN	13.5872	14.774	14.975	14.835	14.7018	14.9826	14.2074	14.1097	13.6443	13.7131	13.8936	15.1436	15.5938	15.6859	15.3278	14.9748	1109.7;1240.3;1109.7	NaN	NaN	NaN	647.7;723.9;647.7	1474.6;1648.1;1474.6	1695;1894.4;1695	1538.2;1719.2;1538.2	1402.5;1567.5;1402.5	1704;1904.4;1704	995.7;1112.8;995.7	930.4;1039.9;930.4	673.9;753.2;673.9	706.8;789.9;706.8	801;895.3;801	1905.1;2129.2;1905.1	2602.8;2909;2602.8	2774.5;3100.9;2774.5	2164.5;2419.2;2164.5	1694.8;1894.2;1694.8
50083.7	A0A6I8SVF2	sh2d4a	Xenopus tropicalis	SH2 domain-containing protein 4A	1	1	1	1	1	1	1	0	1	0	1	1	1	1	1	1	0	1	1	1	1	46132.7	33015.5	47999.2	33651.9	32175.4	20907.1	NaN	13047.2	NaN	7484.79	38933.7	38850.6	38075.2	25739.2	24049.6	NaN	56606.3	32102.4	26521.1	22393.2	15.4935	15.0109	15.5507	15.0384	14.9737	14.3517	NaN	13.6715	NaN	12.8697	15.2487	15.2456	15.2166	14.6517	14.5537	NaN	15.7887	14.9704	14.6949	14.4508	2306.6	1650.8	2400	1682.6	1608.8	1045.4	NaN	652.4	NaN	374.2	1946.7	1942.5	1903.8	1287	1202.5	NaN	2830.3	1605.1	1326.1	1119.7
17933.5;31598.39;14406.26;14817.71;14406.26	A0A6I8SVI2;A0A803JLA3;B0JZY7;F6UYQ3;Q6PBC1	rpl35;rpl35;MGC76336;rpl35;rpl35	Xenopus tropicalis	Large ribosomal subunit protein uL29	8	8	7	8	7	8	6	7	6	7	6	7	7	8	8	7	7	7	7	7	7	2.31286e+06	2182001	1.8485e+06	1.95755e+06	1.58506e+06	4.1315e+06	4.32715e+06	2.37246e+06	3.455e+06	1.99689e+06	2.88749e+06	1691787	1272911	2.84146e+06	1.66773e+06	2.21313e+06	3.62537e+06	3.51969e+06	2763731	3.49798e+06	21.1412	21.0572	20.8179	20.9006	20.5961	21.9782	22.045	21.178	21.7203	20.9293	21.4614	20.6901	20.2797	21.4382	20.6695	21.0777	21.7897	21.747	21.3982	21.7381	1845233.3;1076386.1;4305544.5;4305544.5;4305544.5	1943304.2;1133594.1;4534376.6;4534376.6;4534376.6	1412293.4;823837.8;3295351.2;3295351.2;3295351.2	1201531.1;700893.2;2803572.6;2803572.6;2803572.6	1301074.3;758960;3035840;3035840;3035840	2485900.7;1450108.7;5800434.9;5800434.9;5800434.9	2311311.7;1348265.2;5393060.7;5393060.7;5393060.7	1866289.8;1088669.1;4354676.2;4354676.2;4354676.2	2095993.8;1222663.1;4890652.3;4890652.3;4890652.3	1692246;987143.5;3948573.9;3948573.9;3948573.9	1904200.6;1110783.7;4443134.7;4443134.7;4443134.7	1221773.1;712701;2850803.9;2850803.9;2850803.9	982016.8;572843.1;2291372.5;2291372.5;2291372.5	1384999;807916.1;3231664.2;3231664.2;3231664.2	1289793.6;752379.6;3009518.5;3009518.5;3009518.5	1626348.6;948703.4;3794813.5;3794813.5;3794813.5	1772159.3;1033759.6;4135038.3;4135038.3;4135038.3	2190892.8;1278020.8;5112083.2;5112083.2;5112083.2	1802592.3;1051512.2;4206048.6;4206048.6;4206048.6	1996051.4;1164363.3;4657453.3;4657453.3;4657453.3
102530.48;101729.59	A0A6I8SVS4;F7BS64	wdr44	Xenopus tropicalis	WD repeat-containing protein 44	18	17	17	18	17	15	5	9	11	10	11	18	17	18	17	18	10	12	5	7	6	123275	127997	134547	105720	117638	97431.4	86896.4	94081.9	84787.6	97202.6	125176	133766	129532	104046	110703	93209.7	87593.7	82803.9	97115.1	87580.6	16.9115	16.9658	17.0377	16.6899	16.844	16.5721	16.407	16.5216	16.3716	16.5687	16.9336	17.0293	16.9829	16.6669	16.7563	16.5082	16.4185	16.3374	16.5674	16.4183	30042.2;30042.2	32390.4;32390.4	33250.6;33250.6	29870;29870	29413.5;29413.5	7045.6;7045.6	24940.5;24940.5	26404.1;26404.1	7671.1;7671.1	24613.2;24613.2	33387.9;33387.9	32202.8;32202.8	32256.1;32256.1	31487.8;31487.8	31353.3;31353.3	23610.4;23610.4	30952.2;30952.2	5596.3;5596.3	23748.3;23748.3	25653.6;25653.6
69991.94;67824.48	A0A6I8SVS9;F6PNE5	ptgs1	Xenopus tropicalis	Prostaglandin G/H synthase 1	1	1	1	1	1	1	0	1	1	0	1	1	1	1	1	1	1	0	0	1	0	31762	39071.4	27624.9	30608	63879.4	NaN	31869.6	16900.6	NaN	10266.4	36197.2	19996.6	29609.7	8925.31	30716.7	7431.06	NaN	NaN	7663.37	NaN	14.955	15.2538	14.7537	14.9016	15.9631	NaN	14.9599	14.0448	NaN	13.3256	15.1436	14.2875	14.8538	13.1237	14.9067	12.8594	NaN	NaN	12.9038	NaN	1024.6;1058.7	1260.4;1302.4	891.1;920.8	987.4;1020.3	2060.6;2129.3	NaN	1028.1;1062.3	545.2;563.4	NaN	331.2;342.2	1167.7;1206.6	645.1;666.6	955.2;987	287.9;297.5	990.9;1023.9	239.7;247.7	NaN	NaN	247.2;255.4	NaN
26723.63;25872.66;29166.32;29184.35	A0A6I8SVV5;A0A8J0SQ90;F6VZJ4;Q28C69	enoph1	Xenopus tropicalis	Enolase-phosphatase E1;Enolase-phosphatase E1 isoform X2;Enolase-phosphatase E1;Enolase-phosphatase E1	6	6	6	6	6	6	4	4	4	5	4	6	6	6	6	6	1	3	1	2	2	203164	233348	207336	139446	182310	131385	85569.1	129044	75616	99747.7	144201	164443	199535	177841	164180	128286	66840.7	106602	49106.2	79569.2	17.6323	17.8321	17.6616	17.0894	17.476	17.0034	16.3848	16.9775	16.2064	16.606	17.1377	17.3272	17.6063	17.4402	17.3249	16.969	16.0284	16.7019	15.5836	16.2799	60117.3;60117.3;49508.4;49508.4	74783.1;74783.1;61586.1;61586.1	65434.4;65434.4;53887.2;53887.2	44249.1;44249.1;36440.4;36440.4	55339.1;55339.1;45573.4;45573.4	36439.9;36439.9;30009.3;30009.3	22750.8;22750.8;18735.9;18735.9	38146.3;38146.3;31414.6;31414.6	20602.1;20602.1;16966.4;16966.4	25692.8;25692.8;21158.8;21158.8	49505.8;49505.8;40769.5;40769.5	52221.9;52221.9;43006.3;43006.3	65615.1;65615.1;54035.9;54035.9	56257.7;56257.7;46329.9;46329.9	53807.9;53807.9;44312.4;44312.4	9681.6;9681.6;7973.1;7973.1	13197.7;13197.7;10868.7;10868.7	8045.2;8045.2;6625.4;6625.4	8858.3;8858.3;7295;7295	9348.6;9348.6;7698.9;7698.9
32021.11;31033.99	A0A6I8SVX8;A0A803JAM9	necap1	Xenopus tropicalis	Adaptin ear-binding coat-associated protein 1	4	4	4	4	4	4	3	3	3	3	3	4	4	4	3	3	3	3	3	4	3	93501	90363.9	67822.4	66981.4	77601.1	151410	134908	107893	138282	125368	62770.8	64729.4	68315.1	77690.4	81434.5	111749	121563	162725	100722	143326	16.5127	16.4635	16.0495	16.0315	16.2438	17.2081	17.0416	16.7192	17.0773	16.9358	15.9378	15.9821	16.0599	16.2454	16.3134	16.7699	16.8913	17.3121	16.62	17.1289	22158.6;22158.6	24291.2;24291.2	17236.6;17236.6	11462.5;11462.5	20247.5;20247.5	18725;18725	20143.5;20143.5	18339.8;18339.8	20191.5;20191.5	20976.6;20976.6	16515.8;16515.8	18510;18510	19472.4;19472.4	13865.1;13865.1	18495.7;18495.7	20185.7;20185.7	14357.8;14357.8	18077.1;18077.1	17305.4;17305.4	15448.2;15448.2
15103.46;9765.37	A0A6I8SVZ4;A0A8J0QY60	;pet100	Xenopus tropicalis	Uncharacterized protein;Protein PET100 homolog, mitochondrial	1	1	1	1	1	1	1	1	1	1	1	1	1	1	1	1	1	1	1	1	1	284081	303718	294664	304594	363601	216690	294291	369892	263728	280368	300900	346483	314080	293604	296838	306076	226736	295774	219180	214694	18.1159	18.2124	18.1687	18.2165	18.472	17.7253	18.1669	18.4967	18.0087	18.097	18.1989	18.4024	18.2608	18.1635	18.1793	18.2235	17.7907	18.1741	17.7418	17.7119	40583;71020.3	43388.3;75929.5	42094.8;73666	43513.5;76148.6	51943;90900.2	30955.7;54172.5	42041.6;73572.8	52841.7;92473	37675.4;65931.9	40052.6;70092	42985.7;75224.9	49497.5;86620.7	44868.6;78520	41943.4;73400.9	42405.5;74209.6	43725.1;76518.9	32390.9;56684.1	42253.4;73943.5	31311.4;54794.9	30670.5;53673.4
66170.92;63234.4	A0A6I8SVZ9;Q5BJ70	ncln	Xenopus tropicalis	BOS complex subunit NCLN;Nicalin	19	18	19	17	16	18	14	13	13	13	13	19	16	18	19	18	13	12	10	12	15	283687	279122	328512	280714	271075	204901	194505	211828	185458	163133	283926	303096	308794	293706	269801	202930	189069	217390	213993	198813	18.1139	18.0905	18.3256	18.0987	18.0483	17.6446	17.5695	17.6925	17.5007	17.3157	18.1152	18.2094	18.2363	18.164	18.0415	17.6306	17.5286	17.7299	17.7072	17.6011	123778.9;123778.9	122579.3;122579.3	145527;145527	117934.4;117934.4	117387.8;117387.8	100643.6;100643.6	92020.6;92020.6	89171.4;89171.4	91400.8;91400.8	77577;77577	133356.6;133356.6	136124;136124	141314.2;141314.2	137865.3;137865.3	120452.1;120452.1	91703.5;91703.5	93057.9;93057.9	117329.2;117329.2	90782.6;90782.6	100019.9;100019.9
51928.36;51938.38;51914.33	A0A6I8SW04;A4IHT4;Q05AR2	;MGC147490;MGC147490	Xenopus tropicalis	Tripartite motif containing 69;MGC147490 protein;Uncharacterized protein LOC780335	4	3	3	4	4	3	2	2	3	2	2	4	4	4	3	4	1	1	1	1	2	45171.7	45253.4	43690.1	39333.3	50978.9	57341.3	55417.5	30891.8	30419.9	50438.3	43056.8	57637.3	60732.9	44533.5	54717.8	72785.8	85168.9	85795.1	58814.6	47747.7	15.4631	15.4657	15.415	15.2635	15.6376	15.8073	15.7581	14.9149	14.8927	15.6222	15.394	15.8147	15.8902	15.4426	15.7397	16.1514	16.378	16.3886	15.8439	15.5431	4657.7;4657.7;4657.7	4849.3;4849.3;4849.3	5453.6;5453.6;5453.6	4811.5;4811.5;4811.5	5497.8;5497.8;5497.8	5109.5;5109.5;5109.5	5146.8;5146.8;5146.8	2994.1;2994.1;2994.1	1718.4;1718.4;1718.4	2900.5;2900.5;2900.5	4810.6;4810.6;4810.6	6844.4;6844.4;6844.4	7126;7126;7126	4487.3;4487.3;4487.3	6523.7;6523.7;6523.7	2725.2;2725.2;2725.2	3188.9;3188.9;3188.9	3212.3;3212.3;3212.3	2202.1;2202.1;2202.1	3578.9;3578.9;3578.9
30412.67;31629.71	A0A6I8SW20;A4IGS3	cmss1	Xenopus tropicalis	Cms1 ribosomal small subunit homolog	2	1	2	2	1	2	0	0	0	0	0	2	2	2	0	2	0	0	0	0	0	8483.78	7738.71	7596.69	3622.11	4952.74	NaN	NaN	NaN	NaN	NaN	5179.94	7865.16	6880.3	NaN	3639.2	NaN	NaN	NaN	NaN	NaN	13.0505	12.9179	12.8912	11.8226	12.274	NaN	NaN	NaN	NaN	NaN	12.3387	12.9413	12.7483	NaN	11.8294	NaN	NaN	NaN	NaN	NaN	851.5;851.5	1082.3;1082.3	917.4;917.4	107.9;107.9	735.4;735.4	NaN	NaN	NaN	NaN	NaN	592.7;592.7	976.6;976.6	930;930	NaN	517;517	NaN	NaN	NaN	NaN	NaN
108388.56;108167.2	A0A6I8SW83;A0A8J0SGF1	piwil2	Xenopus tropicalis	Piwi-like protein 2	1	0	0	1	1	0	0	0	1	0	0	1	1	1	1	1	0	1	0	1	1	NaN	NaN	25945.6	26560.1	NaN	NaN	NaN	15605.5	NaN	NaN	20961.2	28133.1	27922.4	25782	26803.1	NaN	26427.9	NaN	16626.8	12190.1	NaN	NaN	14.6632	14.697	NaN	NaN	NaN	13.9298	NaN	NaN	14.3554	14.78	14.7691	14.6541	14.7101	NaN	14.6898	NaN	14.0212	13.5734	NaN	NaN	425.3;439.8	435.4;450.2	NaN	NaN	NaN	255.8;264.5	NaN	NaN	343.6;355.3	461.2;476.8	457.7;473.3	422.7;437	439.4;454.3	NaN	433.2;447.9	NaN	272.6;281.8	199.8;206.6
93772.63;92729.29	A0A6I8SWB7;F7CPH8	cog3	Xenopus tropicalis	Conserved oligomeric Golgi complex subunit 3	2	2	2	2	2	2	1	0	2	2	2	2	2	2	2	2	2	0	0	2	1	18838.5	14009.1	21088.8	16233.3	32023.4	5964.87	NaN	11284.6	13754.7	34354.8	20684.2	21778.1	21592.5	3281.75	19722.7	23275.3	NaN	NaN	14660.7	5259.23	14.2014	13.7741	14.3642	13.9867	14.9668	12.5423	NaN	13.4621	13.7476	15.0682	14.3362	14.4106	14.3982	11.6803	14.2676	14.5065	NaN	NaN	13.8397	12.3606	887.9;906	652.8;666.2	861.6;879.2	501.2;511.4	987.9;1008	64.5;65.8	NaN	453.9;463.1	511.3;521.7	1258.3;1284	753.5;768.9	1024.4;1045.3	828.6;845.6	356.3;363.6	953.5;972.9	815.8;832.5	NaN	NaN	503.7;514	56.9;58
27396.81;37269.95;26619.91	A0A6I8SWB8;A0A803K7V4;Q6DEY1	;;smndc1	Xenopus tropicalis	Survival of motor neuron-related-splicing factor 30	5	4	5	5	5	4	4	4	3	2	5	5	4	5	4	5	4	5	3	4	2	64819.7	67066.5	68406.6	62217.1	64709.1	87651.1	100391	87345.7	89290.8	81460.1	73741.4	62534.7	67940.8	57027.2	82182.4	79571.7	76220.9	107734	102084	107931	15.9841	16.0333	16.0618	15.925	15.9817	16.4195	16.6153	16.4144	16.4462	16.3138	16.1702	15.9324	16.052	15.7994	16.3265	16.28	16.2179	16.7171	16.6394	16.7198	17356.3;13885.1;18934.2	18289.6;14631.7;19952.3	19901.3;15921.1;21710.6	19574;15659.2;21353.4	16569;13255.2;18075.3	20325.7;16260.5;22173.5	23374.5;18699.6;25499.5	21468.4;17174.7;23420	22372.4;17897.9;24406.2	21410.7;17128.5;23357.1	21335.4;17068.3;23275	19126.2;15301;20864.9	20931.3;16745;22834.1	18609;14887.2;20300.8	25047.3;20037.9;27324.4	23220.1;18576.1;25331	21575.9;17260.7;23537.3	28045.4;22436.3;30595	24914.9;19931.9;27179.9	17728.3;14182.6;19339.9
34472.38;24435.27	A0A6I8SWI2;A0A8J0QTW4	EEF1AKMT2;eef1akmt2	Xenopus tropicalis	EEF1A lysine methyltransferase 2	3	3	3	3	3	3	2	2	2	3	3	3	3	3	3	3	2	3	2	2	2	73488.3	78217.3	84933.5	71767.8	39279.6	60603.1	80374.9	139512	81436.4	110436	63391.4	94387.3	90682.1	65476.8	78536.1	135134	78462.9	80844	89390	80578.4	16.1652	16.2552	16.374	16.131	15.2615	15.8871	16.2945	17.09	16.3134	16.7529	15.952	16.5263	16.4685	15.9987	16.2611	17.044	16.2597	16.3029	16.4478	16.2981	13400;18553.9	15120.1;20935.5	16361.3;22654.2	12621.8;17476.3	11469.2;15880.4	7487.6;10367.5	7738;10714.2	12816.9;17746.4	14078.9;19493.9	17033.4;23584.7	13096.7;18133.8	17448.2;24159.1	16333.5;22615.6	12447.1;17234.4	14631.7;20259.3	13132.5;18183.4	12343.2;17090.6	8950.3;12392.8	8453.9;11705.4	6661.6;9223.8
101844.81;105821.27;96731.79	A0A6I8SWI7;B1H2P9;F7CAN8	mib2	Xenopus tropicalis	RING-type E3 ubiquitin transferase	2	2	2	2	2	2	1	1	1	0	0	2	2	2	2	1	1	0	0	1	1	15385.1	18326.5	15563.3	11118.9	19563.5	9972.73	4177.81	9484.91	NaN	NaN	12535.6	13251.6	13162	11867.5	19920.3	5166	NaN	NaN	5388.8	6746.63	13.9092	14.1616	13.9259	13.4407	14.2559	13.2838	12.0285	13.2114	NaN	NaN	13.6137	13.6939	13.6841	13.5347	14.2819	12.3348	NaN	NaN	12.3957	12.72	519.3;498.5;541.8	616.7;592;643.5	532.7;511.4;555.8	398.9;382.9;416.2	657.4;631.1;686	281.2;270;293.5	117.8;113.1;122.9	267.5;256.8;279.1	NaN	NaN	421.5;404.6;439.8	511.9;491.4;534.2	504.9;484.7;526.8	445.1;427.3;464.5	561.8;539.3;586.2	145.7;139.9;152	NaN	NaN	152;145.9;158.6	190.3;182.7;198.5
58546.65;56878.24;53349.7	A0A6I8SWL6;F7AFD0;Q6P3N6	cdk8	Xenopus tropicalis	Cyclin-dependent kinase 8	7	6	7	7	7	6	2	3	3	2	2	7	7	7	6	7	4	2	1	2	3	54765.6	74020.1	71376.7	47611.4	62361.4	47618.8	51399.4	59958	45259.2	67296.4	83556.1	82270.2	81773.3	52860.3	65102.1	48346.9	57523.8	60417.5	41280.4	36683.9	15.741	16.1756	16.1232	15.539	15.9284	15.5392	15.6495	15.8717	15.4659	16.0382	16.3505	16.3281	16.3193	15.6899	15.9904	15.5611	15.8119	15.8827	15.3332	15.1629	11817.9;11817.9;12802.7	15145.1;15145.1;16407.2	13454.3;13454.3;14575.5	9740.1;9740.1;10551.7	12242.9;12242.9;13263.2	3866.9;3866.9;4189.2	5588.8;5588.8;6054.6	6960.8;6960.8;7540.9	3091.4;3091.4;3349	4728.8;4728.8;5122.9	13351.6;13351.6;14464.2	13379.2;13379.2;14494.1	14471.6;14471.6;15677.5	9199.2;9199.2;9965.8	11898.4;11898.4;12890	7133.3;7133.3;7727.8	2771.4;2771.4;3002.4	1732.4;1732.4;1876.8	2832.9;2832.9;3069	3741.4;3741.4;4053.2
80115.3;83275.99;75501.77;84630.76	A0A6I8SWP3;A0A8J1J6F9;A0A8J1J8V7;A9JTM4	XB5937757 [provisional];XB5937757;XB5937757;XB5937757	Xenopus tropicalis	Uncharacterized XB5937757;Uncharacterized protein LOC100127794 isoform X1;Uncharacterized protein LOC100127794 isoform X2;LOC100127794 protein	5	4	5	4	4	5	5	4	5	5	5	4	5	5	4	5	5	4	4	3	3	110581	101005	90611.5	72073.3	101644	196231	233227	201965	214245	198204	99236.8	92194.4	102451	94370.5	103560	189942	151077	151660	206692	177407	16.7547	16.6241	16.4674	16.1372	16.6332	17.5822	17.8314	17.6237	17.7089	17.5966	16.5986	16.4924	16.6446	16.526	16.6601	17.5352	17.2049	17.2105	17.6571	17.4367	14127.8;13584.5;14127.8;14127.8	13680.3;13154.1;13680.3;13680.3	13684.8;13158.5;13684.8;13684.8	11241;10808.6;11241;11241	14386.8;13833.5;14386.8;14386.8	35421.4;34059.1;35421.4;35421.4	38398.8;36921.9;38398.8;38398.8	35893.1;34512.6;35893.1;35893.1	39734.1;38205.9;39734.1;39734.1	38061.1;36597.2;38061.1;38061.1	17093.1;16435.7;17093.1;17093.1	16079.8;15461.4;16079.8;16079.8	17253.8;16590.2;17253.8;17253.8	17116.5;16458.2;17116.5;17116.5	15498.8;14902.7;15498.8;15498.8	36066.9;34679.8;36066.9;36066.9	32875.2;31610.8;32875.2;32875.2	33964.1;32657.8;33964.1;33964.1	36887.4;35468.7;36887.4;36887.4	31177.2;29978.1;31177.2;31177.2
89591.47;73581.64	A0A6I8SWP8;A0A8J0SIJ8	rint1	Xenopus tropicalis	RAD50 interactor 1;RAD50-interacting protein 1 isoform X2	3	3	3	2	3	3	1	1	1	1	1	3	3	3	2	3	2	1	0	2	2	18014.3	20728.9	14684.3	9069.4	16965.7	30437.1	19694.3	28293.2	15999	21304.1	13549.5	21065.9	21515.8	23042.5	17760.4	21462.8	22848.7	NaN	14807.2	15876.2	14.1369	14.3394	13.842	13.1468	14.0503	14.8935	14.2655	14.7882	13.9657	14.3788	13.7259	14.3626	14.3931	14.492	14.1164	14.3895	14.4798	NaN	13.854	13.9546	1276.9;1586.4	1550.6;1926.5	758.8;942.8	817;1015.1	1175.9;1461	742.4;922.3	480.3;596.8	690.1;857.4	390.2;484.8	519.6;645.6	883.2;1097.3	1533.7;1905.5	1688;2097.2	1067;1325.7	1134.5;1409.5	970.3;1205.5	557.3;692.4	NaN	670.9;833.6	739;918.1
71413.8	A0A6I8SWR5	prodh	Xenopus tropicalis	Proline dehydrogenase	17	11	13	14	12	14	6	7	8	11	7	14	12	15	14	13	10	8	7	6	9	57302.8	61369.6	51150.2	46688.2	59237.5	70151.6	70739	62065.7	56891.2	53796.8	51065.6	54381.7	54219.5	48879.2	51129.9	50116.9	55662.9	55408	51412.8	53553.6	15.8063	15.9052	15.6425	15.5108	15.8542	16.0982	16.1102	15.9215	15.7959	15.7152	15.6401	15.7308	15.7265	15.5769	15.6419	15.613	15.7644	15.7578	15.6498	15.7087	16398.8	17619.9	15475.9	13736.8	18475.7	18962.7	18731.7	18722	17633	14853.4	16253.7	15958.7	15725.2	14956.8	14822	13671.2	13807.1	13378.7	12004.5	12815
21824.1	A0A6I8SWT3	itpa	Xenopus tropicalis	Inosine triphosphate pyrophosphatase	7	6	6	6	6	6	3	4	3	5	6	5	7	7	7	6	4	4	2	3	4	63671.1	67980.2	69178.1	68651.3	64860.6	76099.1	78432.6	67763.1	71241.5	62630.1	67926.7	64093.6	59523.4	57213.9	51674.9	77083.9	97424.6	86698.8	81307.3	81930	15.9584	16.0528	16.078	16.067	15.9851	16.2156	16.2592	16.0482	16.1204	15.9346	16.0517	15.9679	15.8612	15.8041	15.6572	16.2341	16.572	16.4037	16.3111	16.3221	33553.2	35784.5	38046.2	38342.5	35709.6	33487.9	34093.8	27310.6	38438.4	36107.4	33056.7	35949.9	34836.6	33872.2	27783.8	30952.7	45820.6	29554.8	30197.1	39622
204708	A0A6I8SX16	ecpas	Xenopus tropicalis	Ecm29 proteasome adaptor and scaffold	53	46	46	47	46	45	31	31	34	31	37	47	47	48	49	45	31	32	21	33	27	384897	383125	402018	464914	444027	322224	336978	273312	332882	331601	377365	350127	372439	464598	402828	295913	349799	353883	338436	402806	18.5541	18.5475	18.6169	18.8266	18.7603	18.2977	18.3623	18.0602	18.3447	18.3391	18.5256	18.4175	18.5066	18.8256	18.6198	18.1748	18.4162	18.4329	18.3685	18.6197	40310.6	42623.7	47801.5	52234.3	48308.7	41578.6	41611.3	37642.8	41253.3	44773.1	46336.7	42623.3	46075.7	56082.4	47489.8	39102.9	50421.6	46072.3	46201.2	52133.3
130376	A0A6I8SX30	heatr6	Xenopus tropicalis	HEAT repeat-containing protein 6	4	4	4	4	4	4	1	2	2	2	2	4	4	4	4	4	2	1	0	2	1	135603	149055	112669	72661.9	104317	176545	68498.3	152218	106367	139453	131742	167049	159995	99987.4	128676	194568	127704	NaN	118195	114077	17.049	17.1855	16.7817	16.1489	16.6706	17.4297	16.0638	17.2158	16.6987	17.0894	17.0074	17.3499	17.2877	16.6095	16.9734	17.5699	16.9624	NaN	16.8508	16.7996	9194.7	12041.9	6688.5	5060.5	7253.3	12021.4	2000.8	11376.3	5836.5	10226.9	10013.1	12338.7	14416.6	7123.8	9581.4	14094.3	9444	NaN	6501	7780.7
80557.3;80968.76	A0A6I8SX43;Q66IH0	capn1	Xenopus tropicalis	Calpain-1 catalytic subunit	29	27	28	28	28	26	20	18	23	20	20	28	28	27	27	27	22	20	13	22	18	601331	585944	631607	598676	691220	390995	483229	470050	407811	483224	493539	547706	666202	473362	521843	447846	340304	509859	397387	435017	19.1978	19.1604	19.2687	19.1914	19.3988	18.5768	18.8823	18.8425	18.6375	18.8823	18.9128	19.063	19.3456	18.8526	18.9933	18.7726	18.3765	18.9597	18.6002	18.7307	108217.3;108217.3	113140.1;113140.1	121142.3;121142.3	108236;108236	121421.1;121421.1	141425.7;141425.7	125156.4;125156.4	131361.8;131361.8	121605.3;121605.3	128186.1;128186.1	92347.9;92347.9	109096.5;109096.5	125299.7;125299.7	90348;90348	102705.3;102705.3	121673.8;121673.8	87846.4;87846.4	119556.9;119556.9	122381.1;122381.1	120683.9;120683.9
112797.4;116780.94	A0A6I8SX70;A0A8J0QYK6	lig1	Xenopus tropicalis	DNA ligase	29	26	26	25	24	28	12	18	21	19	21	28	24	28	27	26	19	17	15	16	16	865775	884565	983963	1.05409e+06	1.02397e+06	786678	770590	807873	715295	815143	747206	886377	885140	857457	924737	856158	798386	794299	818914	828376	19.7236	19.7546	19.9082	20.0076	19.9657	19.5854	19.5556	19.6238	19.4482	19.6367	19.5111	19.7576	19.7555	19.7097	19.8187	19.7075	19.6067	19.5993	19.6434	19.6599	80254.6;81687.7	81135.6;82584.5	87301.6;88860.5	97165.9;98901	97246;98982.5	82851.9;84331.4	87627.9;89192.7	89824;91428	86316.8;87858.2	102446.2;104275.6	72189.9;73479	80556.3;81994.8	82957.3;84438.6	83097.2;84581.1	86904.4;88456.3	93973.5;95651.6	98141;99893.5	93026.6;94687.8	92117.9;93762.9	94228.9;95911.5
76597.96;78526.12	A0A6I8SX76;F6R0B7	gfpt1	Xenopus tropicalis	glutamine--fructose-6-phosphate transaminase (isomerizing)	22	22	22	22	20	21	14	14	16	14	16	22	20	21	20	18	16	16	12	14	14	127447	136124	117647	102499	115073	126792	111825	97223.2	78485.6	73359.5	106263	119561	112176	99188.6	94900.2	106761	104397	134577	77995.9	86757.4	16.9595	17.0546	16.8441	16.6453	16.8122	16.9521	16.7709	16.569	16.2601	16.1627	16.6973	16.8674	16.7754	16.5979	16.5341	16.704	16.6717	17.0381	16.2511	16.4047	44543.1;43530.8	48917;47805.2	44469.7;43459	36350.9;35524.8	37301.3;36453.6	40762.6;39836.1	41911.4;40958.9	35119.1;34321	29613.5;28940.5	32399.1;31662.8	39335.3;38441.3	41707.7;40759.8	38596.7;37719.5	31626.2;30907.4	32725.2;31981.5	39304.7;38411.4	45837.9;44796.2	52202.1;51015.7	32479.8;31741.7	38421.9;37548.6
38695.59;38997.99;39129.18;38926.91	A0A6I8SXB6;B0JZ07;B7ZT18;Q4QQQ8	mrpl1;LOC548880;mrpl1;LOC548880	Xenopus tropicalis	Mitochondrial ribosomal protein L1;LOC548880 protein (Fragment);39S ribosomal protein L1, mitochondrial;LOC548880 protein (Fragment)	11	11	11	11	10	11	8	10	10	11	8	11	11	11	11	11	9	11	7	9	9	299612	318895	282201	352610	357991	340130	304971	349743	364056	363351	285455	299134	304698	341991	347196	312344	261245	245057	288928	342365	18.1927	18.2827	18.1064	18.4277	18.4496	18.3757	18.2183	18.4159	18.4738	18.471	18.1229	18.1904	18.217	18.3836	18.4054	18.2528	17.995	17.9028	18.1404	18.3852	122524;122524;122524;122524	125988.8;125988.8;125988.8;125988.8	124629.8;124629.8;124629.8;124629.8	141723.5;141723.5;141723.5;141723.5	147347.5;147347.5;147347.5;147347.5	139338.4;139338.4;139338.4;139338.4	130826.8;130826.8;130826.8;130826.8	155750;155750;155750;155750	152059.9;152059.9;152059.9;152059.9	151769.1;151769.1;151769.1;151769.1	124621;124621;124621;124621	126018.8;126018.8;126018.8;126018.8	130255.5;130255.5;130255.5;130255.5	148730.5;148730.5;148730.5;148730.5	151497.7;151497.7;151497.7;151497.7	140617.4;140617.4;140617.4;140617.4	132938.7;132938.7;132938.7;132938.7	111387.3;111387.3;111387.3;111387.3	137763.8;137763.8;137763.8;137763.8	149832.5;149832.5;149832.5;149832.5
93040.6	A0A6I8SXB7	supv3l1	Xenopus tropicalis	ATP-dependent RNA helicase SUPV3L1, mitochondrial	5	4	5	4	4	4	3	2	3	2	2	4	4	3	4	3	2	1	2	1	1	30572.6	31396.8	29023.8	38638.2	46439.5	26721	30653.6	31302.3	34920.6	25346.6	23778.6	32154.4	23481	39355.6	35914.5	34424.8	30668.8	24734.3	30874.9	35127.9	14.9	14.9383	14.8249	15.2377	15.5031	14.7057	14.9038	14.934	15.0918	14.6295	14.5374	14.9727	14.5192	15.2643	15.1323	15.0712	14.9045	14.5942	14.9141	15.1003	1773.9	3553	2674.9	2534.5	2661	2518.4	2348.8	1786.4	1355.4	1347.9	1592.5	1827	890.7	2392.1	1396.3	2265.2	919.6	1620.9	925.8	1053.3
24973.4;25001.46	A0A6I8SXC4;A4IH75	atg101	Xenopus tropicalis	Autophagy-related protein 101	1	1	1	1	1	1	1	1	1	1	0	1	1	1	1	1	1	1	1	1	1	16388.7	14928.4	6605.24	7047.03	14791	12657.5	10526.8	12437.4	14762.3	NaN	6531.17	8104.64	6736.51	6358.05	8489.51	4770.76	10871.4	7940.3	11852.5	8641.83	14.0004	13.8658	12.6894	12.7828	13.8524	13.6277	13.3618	13.6024	13.8496	NaN	12.6731	12.9845	12.7178	12.6344	13.0515	12.22	13.4082	12.955	13.5329	13.0771	1489.9;1489.9	1357.1;1357.1	600.5;600.5	640.6;640.6	1344.6;1344.6	1150.7;1150.7	957;957	1130.7;1130.7	1342;1342	NaN	593.7;593.7	736.8;736.8	612.4;612.4	578;578	771.8;771.8	433.7;433.7	988.3;988.3	721.8;721.8	1077.5;1077.5	785.6;785.6
92132.41;90787.92;90759.87	A0A6I8SXD6;B1WAW9;F6TKJ2	rrm1	Xenopus tropicalis	Ribonucleoside-diphosphate reductase	56	53	51	48	51	48	46	47	48	46	47	53	50	50	52	49	42	45	40	43	44	3406084	3778770	3.49055e+06	2929761	2.80261e+06	2.24433e+06	2.51546e+06	2.39839e+06	1.84016e+06	1.82621e+06	2.84585e+06	3.04621e+06	3014766	2.39488e+06	2.34048e+06	2.10451e+06	2.22501e+06	2.08546e+06	1.88562e+06	2.05576e+06	21.6997	21.8495	21.735	21.4824	21.4183	21.0979	21.2624	21.1936	20.8114	20.8004	21.4404	21.5386	21.5236	21.1915	21.1584	21.0051	21.0854	20.9919	20.8466	20.9712	907010;967477.3;967477.3	1015614.2;1083321.8;1083321.8	930787.6;992840.1;992840.1	737391.2;786550.6;786550.6	750694.4;800740.7;800740.7	654284.6;697903.6;697903.6	661694.4;705807.3;705807.3	721021.4;769089.5;769089.5	489147;521756.8;521756.8	559337.9;596627.1;596627.1	774291.1;825910.5;825910.5	855134.4;912143.3;912143.3	884843;943832.6;943832.6	601086.4;641158.8;641158.8	648464.7;691695.7;691695.7	669755;714405.3;714405.3	573205.5;611419.2;611419.2	510152.5;544162.7;544162.7	529800.6;565120.6;565120.6	504269.4;537887.4;537887.4
33939.51;33313.82;32171.5;33334.84	A0A6I8SXE3;F7CB89;F7CB95;Q6PBE1	mgc75760;MGC75760;mgc75760;MGC75760	Xenopus tropicalis	Hcy-binding domain-containing protein;Uncharacterized protein LOC394486 isoform X1;Hcy-binding domain-containing protein;Uncharacterized protein LOC394486	5	3	4	2	2	3	3	1	2	3	3	4	4	4	5	3	1	2	1	0	2	27001.2	30381.6	46532.5	8874.06	27002.9	50051.4	72202.9	57931.9	42523	54820.5	36440	22589.4	33243.6	32831	36008.4	22109.7	104598	212451	NaN	108141	14.7207	14.8909	15.506	13.1154	14.7208	15.6111	16.1398	15.8221	15.376	15.7424	15.1532	14.4634	15.0208	15.0028	15.136	14.4324	16.6745	17.6968	NaN	16.7226	5213.6;5213.6;5503.2;5213.6	5623.7;5623.7;5936.1;5623.7	3806.2;3806.2;4017.6;3806.2	3835.8;3835.8;4048.9;3835.8	4675.1;4675.1;4934.8;4675.1	9345.2;9345.2;9864.4;9345.2	6661.3;6661.3;7031.3;6661.3	8511.8;8511.8;8984.7;8511.8	8525.8;8525.8;8999.5;8525.8	10638.1;10638.1;11229.1;10638.1	6283.6;6283.6;6632.7;6283.6	3319.9;3319.9;3504.3;3319.9	5236.7;5236.7;5527.7;5236.7	5960.7;5960.7;6291.9;5960.7	4472.7;4472.7;4721.2;4472.7	1069.9;1069.9;1129.4;1069.9	13742.3;13742.3;14505.8;13742.3	7775.2;7775.2;8207.1;7775.2	NaN	14035.6;14035.6;14815.3;14035.6
9426.21	A0A6I8SXH6	manbal	Xenopus tropicalis	Mannosidase, beta A, lysosomal-like	1	0	0	0	0	1	0	0	0	0	0	1	0	1	0	0	0	0	0	0	0	NaN	NaN	NaN	NaN	2266.55	NaN	NaN	NaN	NaN	NaN	2789.22	NaN	2041.74	NaN	NaN	NaN	NaN	NaN	NaN	NaN	NaN	NaN	NaN	NaN	11.1463	NaN	NaN	NaN	NaN	NaN	11.4456	NaN	10.9956	NaN	NaN	NaN	NaN	NaN	NaN	NaN	NaN	NaN	NaN	NaN	453.3	NaN	NaN	NaN	NaN	NaN	557.8	NaN	408.3	NaN	NaN	NaN	NaN	NaN	NaN	NaN
60312.39;65998.92;61404.4;64893.67;65825.71	A0A6I8SXP7;A0A8J0QD18;A0A8J1JCX5;B2GU01;F6RXT8	acsf3;acsf3;acsf3;LOC100158470;acsf3	Xenopus tropicalis	Acyl-CoA synthetase family member 3;Acyl-CoA synthetase family member 3, mitochondrial;Malonate--CoA ligase ACSF3, mitochondrial isoform X2;LOC100158470 protein;Acyl-CoA synthetase family member 3	6	5	6	5	4	5	3	3	3	3	4	6	6	5	5	4	2	3	2	3	2	34726.3	31324.2	36576.9	48798.7	57147.4	89701.8	68447.5	75240.2	94807	74954.8	34415.6	36531.2	43819.3	66031.5	55106.6	62937.5	66510.4	81851.1	94257.7	119108	15.0837	14.935	15.1586	15.5746	15.8024	16.4528	16.0627	16.1992	16.5327	16.1937	15.0708	15.1568	15.4193	16.0109	15.7499	15.9416	16.0213	16.3207	16.5243	16.8619	4870.5;4297.5;4566.1;4566.1;4297.5	4418.5;3898.7;4142.3;4142.3;3898.7	4482.5;3955.1;4202.3;4202.3;3955.1	5786.6;5105.8;5425;5425;5105.8	8084.1;7133;7578.8;7578.8;7133	10547.2;9306.4;9888;9888;9306.4	8411.8;7422.2;7886.1;7886.1;7422.2	10040.6;8859.4;9413.1;9413.1;8859.4	10311.3;9098.2;9666.8;9666.8;9098.2	9348.1;8248.3;8763.8;8763.8;8248.3	4211.3;3715.9;3948.1;3948.1;3715.9	4437.7;3915.7;4160.4;4160.4;3915.7	4448.9;3925.5;4170.8;4170.8;3925.5	5687.5;5018.4;5332;5332;5018.4	4586.4;4046.8;4299.7;4299.7;4046.8	6121.3;5401.1;5738.7;5738.7;5401.1	5123.7;4520.9;4803.4;4803.4;4520.9	5947.6;5247.9;5575.9;5575.9;5247.9	7309.8;6449.9;6853;6853;6449.9	8342.6;7361.1;7821.2;7821.2;7361.1
75753.76;74802.69;78792.2	A0A6I8SXW1;A0A8J0SM26;F7EFX5	samd4b	Xenopus tropicalis	Protein Smaug homolog 2 isoform X1;Protein Smaug homolog 2 isoform X2;Sterile alpha motif domain containing 4B	4	3	4	2	1	3	0	0	1	1	0	3	2	3	3	3	0	0	0	1	1	11651.5	15427.4	21246.2	12615.5	9058.72	NaN	NaN	11336.9	4993.28	NaN	10563.2	20804.8	11023.1	6189.44	6566.31	NaN	NaN	NaN	4870.03	8201.64	13.5082	13.9132	14.3749	13.6229	13.1451	NaN	NaN	13.4687	12.2858	NaN	13.3668	14.3446	13.4282	12.5956	12.6809	NaN	NaN	NaN	12.2497	13.0017	818.4;843.2;795	1169.1;1204.6;1135.7	730.6;752.7;709.7	745.9;768.5;724.6	1019;1049.8;989.8	NaN	NaN	670.3;690.6;651.2	295.2;304.2;286.8	NaN	721.7;743.5;701.1	746.1;768.7;724.8	802.9;827.2;779.9	579.1;596.6;562.5	754.5;777.4;732.9	NaN	NaN	NaN	287.9;296.7;279.7	484.9;499.6;471.1
51088.3	A0A6I8SXY6	osbpl2	Xenopus tropicalis	Oxysterol-binding protein	1	1	1	1	1	1	1	1	1	1	1	1	1	1	1	1	1	1	0	1	1	171758	186370	196123	135324	179977	135866	168359	265136	193668	282667	185901	199087	200220	127132	213209	257876	143992	NaN	152047	124637	17.39	17.5078	17.5814	17.0461	17.4575	17.0518	17.3612	18.0164	17.5632	18.1087	17.5042	17.603	17.6112	16.956	17.7019	17.9763	17.1356	NaN	17.2142	16.9274	5725.3	6212.3	6537.4	4510.8	5999.2	4528.9	5612	8837.9	6455.6	9422.2	6196.7	6636.2	6674	4237.7	7107	8595.9	4799.7	NaN	5068.2	4154.6
9190.78	A0A6I8SY71	uqcc3	Xenopus tropicalis	Ubiquinol-cytochrome-c reductase complex assembly factor 3	1	1	1	1	1	1	1	1	1	1	1	1	1	1	1	1	1	1	1	1	1	143461	154282	191792	121376	156412	276129	220819	157699	264114	234162	152981	144254	147102	159012	173918	190238	202482	220276	263562	258218	17.1303	17.2352	17.5492	16.8891	17.255	18.075	17.7525	17.2668	18.0108	17.8371	17.223	17.1382	17.1665	17.2788	17.4081	17.5374	17.6274	17.749	18.0078	17.9782	78913.8	72300.1	89499.6	92578.8	96255.6	147592	129752	103595	134040	139221	79207.9	72265.3	80089.1	98198.1	101333	103184	147481	119476	173276	172759
51020.07;52592.06;52573.01	A0A6I8SY78;B1H103;F7CWX4	dennd2d	Xenopus tropicalis	DENN/MADD domain containing 2D;DENN domain-containing protein 2D;DENN domain-containing protein 2D isoform X1	2	2	2	1	1	2	0	0	0	0	1	2	2	1	2	1	1	1	1	1	1	38863.4	33830.7	60564.5	39019.7	24488.8	NaN	NaN	NaN	NaN	22065.5	42461.2	51790.9	84384	39020	64490.8	147004	153089	198212	104760	96077.2	15.2461	15.046	15.8862	15.2519	14.5798	NaN	NaN	NaN	NaN	14.4295	15.3739	15.6604	16.3647	15.2519	15.9768	17.1655	17.224	17.5967	16.6767	16.5519	2253.2;2155.3;2253.2	1920.7;1837.2;1920.7	3106;2970.9;3106	2001.1;1914.1;2001.1	1386.1;1325.8;1386.1	NaN	NaN	NaN	NaN	177.1;169.4;177.1	2609.3;2495.8;2609.3	3704.8;3543.7;3704.8	4327.5;4139.4;4327.5	2355.7;2253.3;2355.7	3307.3;3163.5;3307.3	7538.9;7211.1;7538.9	7851;7509.7;7851	10165.1;9723.1;10165.1	5372.5;5138.9;5372.5	4927.2;4713;4927.2
150932.79;153718.96	A0A6I8SYA6;A1A5G2	usp47	Xenopus tropicalis	Ubiquitin carboxyl-terminal hydrolase 47	29	27	27	25	26	26	10	9	15	9	11	28	26	27	27	25	13	13	7	11	10	137289	142373	135986	111110	143279	69394.6	64045.2	63105.5	53157	76366.2	107726	122176	126537	97519.2	111408	63006.5	69434.3	95607.9	59262.4	68509.5	17.0669	17.1193	17.0531	16.7616	17.1285	16.0825	15.9668	15.9455	15.698	16.2206	16.717	16.8986	16.9492	16.5734	16.7655	15.9432	16.0834	16.5448	15.8548	16.064	18474.4;18231.3	19454;19198	21028.9;20752.2	14849.7;14654.3	18128.8;17890.2	7509.1;7410.3	6307.4;6224.4	9994.9;9863.4	5580.1;5506.6	9754.1;9625.8	15950.2;15740.3	18004.1;17767.2	16529.3;16311.8	14542.1;14350.8	15272.6;15071.7	8047.6;7941.7	10629;10489.1	8872.7;8756	9115.5;8995.5	8204;8096.1
42485.12;45770.95;42943.66	A0A6I8SYN3;A0A803KL51;Q5I0Q9	ndufa9	Xenopus tropicalis	NADH dehydrogenase [ubiquinone] 1 alpha subcomplex subunit 9, mitochondrial;NADH dehydrogenase [ubiquinone] 1 alpha subcomplex subunit 9, mitochondrial;NADH dehydrogenase [ubiquinone] 1 alpha subcomplex subunit 9, mitochondrial	28	27	25	26	27	26	26	27	24	26	20	28	26	27	28	24	23	26	25	25	25	2983175	3036111	3.24428e+06	1.65627e+06	1.50133e+06	3.33826e+06	3.60322e+06	3.12698e+06	1.93479e+06	1.24509e+06	3.31923e+06	3268629	3.2975e+06	1.88323e+06	1.52567e+06	3.18937e+06	2.97646e+06	2954597	1.74666e+06	1652210	21.5084	21.5338	21.6295	20.6595	20.5178	21.6707	21.7809	21.5763	20.8837	20.2478	21.6624	21.6403	21.6529	20.8448	20.541	21.6048	21.5052	21.4945	20.7362	20.656	1350892;1200792.9;1246977.2	1326361.1;1178987.6;1224333.3	1428763.3;1270011.8;1318858.4	697810.1;620275.6;644132.4	660822.3;587397.6;609989.8	1639510;1457342.3;1513393.9	1540231.5;1369094.6;1421752.1	1565520.6;1391573.9;1445096	771637.2;685899.7;712280.5	646580.8;574738.5;596843.8	1625465.9;1444858.5;1500430	1581230.1;1405537.9;1459597	1685833.8;1498518.9;1556154.2	791010.4;703120.4;730163.5	695110.2;617875.8;641640.2	1381400.8;1227911.9;1275139.2	1233772.6;1096686.8;1138867	1443333.8;1282963.4;1332308.1	676141.3;601014.5;624130.4	649553.4;577380.8;599587.8
59018.06;64628.47;58402.19;62984.92;64642.5	A0A6I8SYU2;A0A8J0QLM4;A0A8J0SFU6;F6QZC4;Q6DJ95	cars2	Xenopus tropicalis	cysteine--tRNA ligase;cysteine--tRNA ligase;cysteine--tRNA ligase;cysteine--tRNA ligase;Probable cysteine--tRNA ligase, mitochondrial	9	8	8	7	6	8	3	4	4	5	5	8	7	9	9	7	4	3	4	3	3	160110	167374	176083	195660	199858	278522	183168	260518	225435	211916	204531	195540	191130	251069	213481	224140	370355	321409	327148	378043	17.2887	17.3527	17.4259	17.578	17.6086	18.0874	17.4828	17.991	17.7823	17.6931	17.642	17.5771	17.5442	17.9377	17.7037	17.774	18.4986	18.2941	18.3196	18.5282	18045.9;15963.7;18866.1;16602.2;15963.7	19655.5;17387.6;20548.9;18083.1;17387.6	20547;18176.2;21481;18903.3;18176.2	23031.9;20374.4;24078.8;21189.3;20374.4	21354.8;18890.7;22325.4;19646.4;18890.7	29073.2;25718.6;30394.7;26747.4;25718.6	31001.3;27424.2;32410.4;28521.2;27424.2	31224.4;27621.6;32643.7;28726.5;27621.6	35740.2;31616.3;37364.7;32881;31616.3	32309;28581;33777.6;29724.3;28581	22890.6;20249.4;23931.1;21059.3;20249.4	22078.7;19531.1;23082.2;20312.4;19531.1	22673.7;20057.5;23704.3;20859.8;20057.5	30771.4;27220.8;32170.1;28309.7;27220.8	26182.1;23161.1;27372.2;24087.5;23161.1	32337.2;28606;33807.1;29750.2;28606	37806.8;33444.5;39525.3;34782.3;33444.5	44496.7;39362.5;46519.3;40937;39362.5	41727;36912.4;43623.7;38388.9;36912.4	45521.5;40269;47590.6;41879.8;40269
54611.8	A0A6I8SZ57	mboat7	Xenopus tropicalis	Lysophospholipid acyltransferase 7	7	7	7	5	5	5	4	3	3	4	3	7	6	6	7	6	2	2	0	2	2	54979.8	56753.6	66897	55015.5	50775	16876.8	21530.7	10963.4	20127.9	9683.35	78839.5	60158.8	66782.3	67614.4	43966.9	19310.4	27299.7	NaN	30629.1	27831.9	15.7466	15.7924	16.0297	15.7476	15.6318	14.0428	14.3941	13.4204	14.2969	13.2413	16.2666	15.8765	16.0272	16.045	15.4241	14.2371	14.7366	NaN	14.9026	14.7645	14750.8	12919	11653.2	7244.2	6825.5	4014.1	3309.8	2009.4	3066.3	1276.3	18668.5	11687.5	13599.7	11360.1	7973.1	1646.5	2084.1	NaN	2069.3	2253.3
43482.13;47001.83;44294.88;48189.28;45927.75	A0A6I8SZ59;A0A8J0QRB7;A0A8J0R3E3;B1H3G0;F7B987	gsk3a	Xenopus tropicalis	[tau protein] kinase;[tau protein] kinase;[tau protein] kinase;[tau protein] kinase (Fragment);[tau protein] kinase	2	2	2	2	2	2	1	1	1	0	1	2	2	2	2	2	0	1	0	1	1	12086.4	14212.3	16369.9	11712.8	17749.2	17188.9	7794.07	19102.7	NaN	19337.5	18490.3	16825.3	17567.3	14028.1	14203.2	NaN	8491.98	NaN	13268.8	10534.4	13.5611	13.7949	13.9988	13.5158	14.1155	14.0692	12.9282	14.2215	NaN	14.2391	14.1745	14.0383	14.1006	13.776	13.7939	NaN	13.0519	NaN	13.6957	13.3628	917;837.3;917;802.4;875.3	1139.4;1040.3;1139.4;997;1087.6	1390;1269.1;1390;1216.2;1326.8	891;813.5;891;779.6;850.5	1353.6;1235.9;1353.6;1184.4;1292	1159.9;1059.1;1159.9;1014.9;1107.2	525.9;480.2;525.9;460.2;502	1289.1;1177;1289.1;1127.9;1230.5	NaN	1304.9;1191.4;1304.9;1141.8;1245.6	1359.3;1241.1;1359.3;1189.4;1297.5	1286.7;1174.9;1286.7;1125.9;1228.3	1395.9;1274.6;1395.9;1221.5;1332.5	1279.5;1168.2;1279.5;1119.6;1221.3	1032;942.3;1032;903;985.1	NaN	573;523.2;573;501.4;547	NaN	895.4;817.5;895.4;783.5;854.7	710.9;649.1;710.9;622;678.6
53233.83;54142.79	A0A6I8SZ89;Q28D28	tom1	Xenopus tropicalis	Target of myb1 membrane trafficking protein;Target of Myb protein 1	11	10	10	10	9	10	8	7	9	8	9	10	10	9	9	10	8	8	6	9	9	111441	122582	119663	122265	154672	139590	154603	158698	196659	161780	136199	127679	121084	122423	151503	156187	169509	157252	174725	204837	16.7659	16.9034	16.8686	16.8996	17.2388	17.0908	17.2382	17.2759	17.5853	17.3037	17.0554	16.9622	16.8856	16.9015	17.209	17.2529	17.371	17.2627	17.4147	17.6441	27678.6;27678.6	28678.7;28678.7	27853.5;27853.5	26603.4;26603.4	38406.1;38406.1	40161.8;40161.8	32508.7;32508.7	36038.9;36038.9	47888.8;47888.8	45674.1;45674.1	33799.8;33799.8	32087.5;32087.5	25318;25318	27122.5;27122.5	33878.9;33878.9	34750.6;34750.6	39305.4;39305.4	42872.5;42872.5	41169.7;41169.7	56579.7;56579.7
49484.84;49393.64	A0A6I8SZC0;Q66II6	eif5	Xenopus tropicalis	Eukaryotic translation initiation factor 5	17	15	15	15	16	14	12	13	13	13	13	16	15	16	16	15	13	12	11	11	12	879234	896978	983231	743223	805948	491710	673915	829096	678698	796897	1.05902e+06	964495	953227	616956	939910	874314	590274	703920	679958	616014	19.7459	19.7747	19.9072	19.5034	19.6203	18.9074	19.3622	19.6612	19.3724	19.604	20.0143	19.8794	19.8625	19.2348	19.8422	19.7378	19.171	19.4251	19.3751	19.2326	205007.1;205007.1	204173.3;204173.3	221839;221839	163599.2;163599.2	170376.8;170376.8	136272.9;136272.9	181025.5;181025.5	222668.5;222668.5	191836.4;191836.4	247672.8;247672.8	245136.4;245136.4	230546.9;230546.9	231403.7;231403.7	143321.3;143321.3	222660.7;222660.7	276793;276793	171353.6;171353.6	213501.7;213501.7	202111.7;202111.7	167632.5;167632.5
78521.8	A0A6I8SZG6	cercam	Xenopus tropicalis	Cerebral endothelial cell adhesion molecule	1	1	1	1	0	1	1	0	0	0	0	1	1	1	1	1	0	0	0	0	1	10335.9	10414.1	8936.43	NaN	15133.4	10621.9	NaN	NaN	NaN	NaN	14398.4	6634.19	4815.09	11904.4	8238.14	NaN	NaN	NaN	NaN	9741.8	13.3354	13.3462	13.1255	NaN	13.8855	13.3747	NaN	NaN	NaN	NaN	13.8136	12.6957	12.2333	13.5392	13.0081	NaN	NaN	NaN	NaN	13.25	313.2	315.6	270.8	NaN	458.6	321.9	NaN	NaN	NaN	NaN	436.3	201	145.9	360.7	249.6	NaN	NaN	NaN	NaN	295.2
43633.35;43672.36	A0A6I8SZJ0;F6SFD8	plekha1	Xenopus tropicalis	Pleckstrin homology domain containing A1;Pleckstrin homology domain containing, family A (Phosphoinositide binding specific) member 1	4	3	4	3	2	3	1	1	1	0	0	4	4	3	4	3	0	0	0	0	1	9161.23	8870.38	6830.39	7132.24	7861.42	2718.69	9.71108	2595.96	NaN	NaN	6770.45	6377.59	5993.23	5838.83	5592.54	NaN	NaN	NaN	NaN	9.37478	13.1613	13.1148	12.7378	12.8001	12.9406	11.4087	3.27963	11.3421	NaN	NaN	12.725	12.6388	12.5491	12.5115	12.4493	NaN	NaN	NaN	NaN	3.22878	1407.3;1474.3	1481.5;1552	909.9;953.2	572.2;599.5	1208.9;1266.5	144.5;151.4	0.6;0.6	61.1;64	NaN	NaN	924.5;968.5	852.4;893	869.9;911.3	760;796.2	716.5;750.6	NaN	NaN	NaN	NaN	0.5;0.6
227421	A0A6I8SZL0	ccdc88c	Xenopus tropicalis	Coiled-coil domain-containing 88C	3	2	2	2	3	1	2	2	2	2	3	3	1	1	2	2	0	1	1	0	0	10652.3	56258.5	16542.6	14243.6	10987.6	121500	109980	146056	6234.03	9205.77	20102.9	17456.7	20289	994.063	5805.37	NaN	9259.27	1081.47	NaN	NaN	13.3789	15.7798	14.0139	13.798	13.4236	16.8906	16.7469	17.1562	12.6059	13.1683	14.2951	14.0915	14.3084	9.95719	12.5032	NaN	13.1767	10.0788	NaN	NaN	192	191.2	296.4	179.4	126	524.1	384.8	431.1	429.8	863.3	272.6	200.3	232.8	41.9	148.8	NaN	106.2	0.1	NaN	NaN
10365.67;12860.57;9479.72;9479.72	A0A6I8SZN1;A0A8J0SC16;A0A8J1JDS8;Q28BU7	cmc2	Xenopus tropicalis	COX assembly mitochondrial protein;COX assembly mitochondrial protein;COX assembly mitochondrial protein;COX assembly mitochondrial protein 2 homolog	1	1	1	1	1	1	1	1	1	1	1	1	1	1	1	1	1	1	1	1	1	43357.7	35799.8	43959.7	15555.3	18402.8	33023	51608	66485.6	43154.4	68691.5	57122	47102.3	78514.2	19614.3	57151.7	64613.5	23596.2	36736.3	37462.1	19972.3	15.404	15.1277	15.4239	13.9251	14.1676	15.0112	15.6553	16.0208	15.3972	16.0678	15.8018	15.5235	16.2607	14.2596	15.8025	15.9795	14.5263	15.1649	15.1931	14.2857	10839.4;7226.3;10839.4;10839.4	8950;5966.6;8950;8950	10989.9;7326.6;10989.9;10989.9	3888.8;2592.5;3888.8;3888.8	4600.7;3067.1;4600.7;4600.7	8255.8;5503.8;8255.8;8255.8	12902;8601.3;12902;12902	16621.4;11080.9;16621.4;16621.4	10788.6;7192.4;10788.6;10788.6	17172.9;11448.6;17172.9;17172.9	14280.5;9520.3;14280.5;14280.5	11775.6;7850.4;11775.6;11775.6	19628.6;13085.7;19628.6;19628.6	4903.6;3269.1;4903.6;4903.6	14287.9;9525.3;14287.9;14287.9	16153.4;10768.9;16153.4;16153.4	5899;3932.7;5899;5899	9184.1;6122.7;9184.1;9184.1	9365.5;6243.7;9365.5;9365.5	4993.1;3328.7;4993.1;4993.1
48814.96;46404.23;46370.21	A0A6I8SZN3;Q28DY9;Q566L9	slc37a4	Xenopus tropicalis	Solute carrier family 37 member 4;Glucose-6-phosphate exchanger SLC37A4;Solute carrier family 37 (Glucose-6-phosphate transporter), member 4	5	5	5	5	4	5	1	2	0	2	3	5	5	5	5	5	1	1	0	3	0	61781.9	46550	84411.5	48870	32088.5	23434.8	20312.8	NaN	32169.6	12509.2	56496.2	73272.9	77902.3	57199.3	62707.1	32224.6	13823.7	NaN	25967.5	NaN	15.9149	15.5065	16.3652	15.5767	14.9698	14.5164	14.3101	NaN	14.9734	13.6107	15.7859	16.161	16.2494	15.8037	15.9363	14.9759	13.7549	NaN	14.6644	NaN	19377;19377;19377	14751.4;14751.4;14751.4	24882.3;24882.3;24882.3	9906.4;9906.4;9906.4	10530.6;10530.6;10530.6	2118.2;2118.2;2118.2	3163;3163;3163	NaN	4554.1;4554.1;4554.1	2692.9;2692.9;2692.9	22146.6;22146.6;22146.6	22106.7;22106.7;22106.7	24763.6;24763.6;24763.6	14686.4;14686.4;14686.4	16216.6;16216.6;16216.6	2912.6;2912.6;2912.6	663.1;663.1;663.1	NaN	4489.5;4489.5;4489.5	NaN
47296.36;52379.17;49028.6;52405.21	A0A6I8SZX8;F7AQA6;Q07G47;Q5U4Q3	smad2	Xenopus tropicalis	Mothers against decapentaplegic homolog	2	2	2	2	2	2	1	1	1	1	1	2	2	1	2	2	1	1	1	1	1	49532.9	49255.9	47266.1	61223.4	56385.8	162156	175230	102698	112612	117073	64834.9	58501.5	54272.1	69951.3	61793	122324	142873	189454	145412	145192	15.5961	15.588	15.5285	15.9018	15.783	17.307	17.4189	16.648	16.781	16.837	15.9845	15.8362	15.7279	16.0941	15.9152	16.9004	17.1244	17.5315	17.1498	17.1476	5787;5235.9;5497.7;5235.9	6026.1;5452.2;5724.8;5452.2	7527.4;6810.5;7151;6810.5	9104.6;8237.5;8649.3;8237.5	6744.8;6102.4;6407.5;6102.4	17619.2;15941.2;16738.2;15941.2	20197.4;18273.8;19187.5;18273.8	11392;10307;10822.4;10307	13281.4;12016.5;12617.3;12016.5	11571.9;10469.8;10993.3;10469.8	8563.1;7747.6;8135;7747.6	7854.8;7106.8;7462.1;7106.8	6781.6;6135.8;6442.6;6135.8	8900.7;8053.1;8455.7;8053.1	7945.4;7188.7;7548.1;7188.7	13185.4;11929.7;12526.2;11929.7	17303.7;15655.7;16438.5;15655.7	20849.1;18863.5;19806.6;18863.5	17231.8;15590.7;16370.3;15590.7	17407.5;15749.7;16537.2;15749.7
93319.02;92150.7;87334.3;90351.59	A0A6I8SZX9;A0A8J1J6M0;A0A8J1J918;B1WB67	evi5l	Xenopus tropicalis	EVI5-like protein isoform X1;EVI5-like protein isoform X2;EVI5-like protein isoform X3;EVI5-like protein	1	1	1	1	1	1	0	0	0	0	0	1	1	1	0	0	0	0	0	0	0	4987.21	3677.97	3432.07	4196.04	6086.34	NaN	NaN	NaN	NaN	NaN	1460.19	3112.41	2032.26	NaN	NaN	NaN	NaN	NaN	NaN	NaN	12.284	11.8447	11.7449	12.0348	12.5714	NaN	NaN	NaN	NaN	NaN	10.5119	11.6038	10.9889	NaN	NaN	NaN	NaN	NaN	NaN	NaN	106.1;110.8;113.3;110.8	78.3;81.7;83.6;81.7	73;76.3;78;76.3	89.3;93.2;95.4;93.2	129.5;135.3;138.3;135.3	NaN	NaN	NaN	NaN	NaN	31.1;32.4;33.2;32.4	66.2;69.2;70.7;69.2	43.2;45.2;46.2;45.2	NaN	NaN	NaN	NaN	NaN	NaN	NaN
60137.5	A0A6I8T009	tcp1	Xenopus tropicalis	T-complex protein 1 subunit alpha	43	40	38	39	41	39	33	36	35	38	33	40	37	40	41	38	31	39	36	35	34	5080741	4969820	4.84567e+06	4.95942e+06	4821668	4334680	4310616	3789443	3.94049e+06	3.69486e+06	4.47221e+06	4.50139e+06	4581562	5179607	4.22503e+06	3.50454e+06	4.46357e+06	4108719	3.81188e+06	3.89136e+06	22.2766	22.2448	22.2083	22.2417	22.2011	22.0475	22.0395	21.8536	21.9099	21.8171	22.0926	22.1019	22.1274	22.3044	22.0105	21.7408	22.0898	21.9703	21.8621	21.8918	1945780	1.9577e+06	2.0037e+06	1.96507e+06	1912501	1.95602e+06	1.97995e+06	1.77683e+06	1.92454e+06	1.86526e+06	1.82919e+06	1.94788e+06	1.9032e+06	1.94725e+06	1.79742e+06	1.86177e+06	2.21737e+06	2.41579e+06	1.9579e+06	2.13947e+06
90924.08;96270.3	A0A6I8T057;Q08D64	abcb6	Xenopus tropicalis	ATP-binding cassette sub-family B member 6	8	8	8	8	7	7	4	3	6	4	4	8	8	8	7	7	4	4	3	4	3	227747	276037	263122	190505	216943	191487	244294	188993	292896	250656	357206	303936	324372	229126	248986	478891	215422	363580	232919	275529	17.7971	18.0745	18.0054	17.5395	17.727	17.5469	17.8983	17.528	18.16	17.9353	18.4464	18.2134	18.3073	17.8058	17.9257	18.8693	17.7168	18.4719	17.8295	18.0718	36565.6;32612.6	36667.3;32703.2	32752.9;29212.1	30524.6;27224.7	35852;31976.1	24540.4;21887.4	24949.7;22252.5	19540.8;17428.3	106641.2;95112.5	110274.7;98353.1	48688.1;43424.5	46035.5;41058.7	46849.6;41784.8	44726.3;39891	36297.2;32373.2	126420.1;112753.1	102448.7;91373.1	108144.6;96453.3	111953.5;99850.4	108102.5;96415.7
34981.2;34912.09	A0A6I8T0A5;A9JTN5	maip1	Xenopus tropicalis	Matrix AAA peptidase-interacting protein 1;LOC100127804 protein	8	8	8	7	7	7	6	4	5	6	5	7	8	8	7	7	4	6	2	5	5	403203	407411	428567	255720	326327	217681	233249	337740	235246	325505	446574	427854	511005	327801	417274	409784	190058	287708	295942	272275	18.6211	18.6361	18.7092	17.9642	18.316	17.7319	17.8315	18.3656	17.8438	18.3123	18.7685	18.7068	18.963	18.3225	18.6706	18.6445	17.5361	18.1342	18.175	18.0547	48170.5;48170.5	48882;48882	54298.8;54298.8	46860.8;46860.8	48887.5;48887.5	56656.8;56656.8	59055.7;59055.7	54926.3;54926.3	62343.6;62343.6	54867.9;54867.9	53103.1;53103.1	57089.3;57089.3	60483.7;60483.7	54067.5;54067.5	59624.4;59624.4	67371.2;67371.2	52156.5;52156.5	48960.1;48960.1	61330.7;61330.7	76013.5;76013.5
420525.11;425731.21;420938.54;425317.78	A0A6I8T0G9;A0A8J1JAT5;A0A8J1JAU1;A0A8J1JEB2	vps13c	Xenopus tropicalis	Vacuolar protein sorting 13 homolog C;Vacuolar protein sorting-associated protein 13C isoform X1;Vacuolar protein sorting-associated protein 13C isoform X4;Vacuolar protein sorting-associated protein 13C isoform X3	66	53	57	57	50	57	30	33	35	36	39	56	61	58	56	55	37	37	20	34	36	217897	255039	237164	255644	287637	320983	271955	324222	294114	325316	299070	274843	286521	302706	284732	315040	300330	378845	329392	340560	17.7333	17.9604	17.8555	17.9638	18.1339	18.2921	18.053	18.3066	18.166	18.3115	18.1901	18.0682	18.1283	18.2076	18.1192	18.2652	18.1962	18.5312	18.3294	18.3775	12417.9;12356.7;12417.9;12356.7	14390.8;14319.9;14390.8;14319.9	13964.2;13895.5;13964.2;13895.5	14512.5;14441;14512.5;14441	16059.7;15980.6;16059.7;15980.6	19799.8;19702.3;19799.8;19702.3	15068.3;14994.1;15068.3;14994.1	17006.2;16922.4;17006.2;16922.4	16431.8;16350.8;16431.8;16350.8	18658;18566.1;18658;18566.1	17053.7;16969.7;17053.7;16969.7	16409.7;16328.9;16409.7;16328.9	16627.3;16545.4;16627.3;16545.4	19243.6;19148.8;19243.6;19148.8	16738;16655.6;16738;16655.6	19914.9;19816.8;19914.9;19816.8	19040.2;18946.4;19040.2;18946.4	24179.7;24060.6;24179.7;24060.6	20070.8;19972;20070.8;19972	20529.6;20428.4;20529.6;20428.4
70267.08;67881.31	A0A6I8T0H0;F7B3C3	trip4	Xenopus tropicalis	Thyroid hormone receptor interactor 4;Activating signal cointegrator 1 isoform X1	12	12	11	11	11	12	1	3	5	5	6	11	11	10	9	11	3	5	2	5	7	35588.9	37621.9	34715.7	44140.4	38378.4	39889.9	51165.5	40027.2	41106.5	41968.6	37924.8	37197.9	40159	30230.6	43847.4	55631.9	36462.3	66726.4	44715	45776.5	15.1191	15.1993	15.0833	15.4298	15.228	15.2837	15.6429	15.2887	15.3271	15.357	15.2109	15.1829	15.2934	14.8837	15.4202	15.7636	15.1541	16.026	15.4485	15.4823	9644.8;9644.8	9529.2;9529.2	9350.1;9350.1	9777.1;9777.1	11524.2;11524.2	2254.8;2254.8	9059.3;9059.3	10663.5;10663.5	9435.2;9435.2	12044;12044	9900.4;9900.4	10237;10237	10312.4;10312.4	6873.8;6873.8	15913.1;15913.1	4992.2;4992.2	4314.7;4314.7	4943.7;4943.7	4829.9;4829.9	6330.6;6330.6
17171.3	A0A6I8T0M2	polr2h	Xenopus tropicalis	DNA-directed RNA polymerases I, II, and III subunit RPABC3	6	5	5	6	6	5	4	3	3	4	3	6	6	5	6	5	4	4	1	3	2	189452	222933	181690	124661	154193	134112	111402	154398	101430	102366	197463	211491	199669	130142	175096	145954	93937.4	76510.1	135240	103871	17.5315	17.7663	17.4711	16.9276	17.2344	17.0331	16.7654	17.2363	16.6301	16.6434	17.5912	17.6902	17.6072	16.9897	17.4178	17.1552	16.5194	16.2234	17.0452	16.6644	56195.3	64769.8	48521.5	40813.3	50180.7	47688.4	30128.5	53782.6	41544.2	23692	59465.6	64066.7	63026.8	44431.6	58270.9	53505.9	44707.7	6216.7	45464.9	27853.6
176406.78;175139.28	A0A6I8T0M4;F6VT02	ttc37;skic3	Xenopus tropicalis	Tetratricopeptide repeat domain 37	36	32	34	33	34	33	18	21	20	19	23	34	34	32	31	30	19	20	11	19	17	153769	158925	151246	148901	158290	112649	107736	119431	96788.2	123763	136178	145034	147772	155332	145651	113563	107985	75355.6	122248	106642	17.2304	17.278	17.2065	17.184	17.2722	16.7815	16.7171	16.8658	16.5625	16.9172	17.0551	17.146	17.173	17.245	17.1522	16.7931	16.7205	16.2014	16.8994	16.7024	25434.5;26040.1	26215.2;26839.4	22384.8;22917.8	23480.8;24039.8	25394.5;25999.1	27867.3;28530.8	25673.1;26284.3	25415.2;26020.3	22948;23494.4	30269.2;30989.9	22284.4;22815	25092.2;25689.6	24242.4;24819.6	21268.8;21775.2	25244.7;25845.7	28805.2;29491.1	12383.4;12678.3	7428;7604.8	26893.6;27533.9	23565.4;24126.5
33567.7	A0A6I8T0Q4	znhit6	Xenopus tropicalis	Box C/D snoRNA protein 1	3	3	3	3	3	3	2	2	2	1	2	3	3	3	3	3	1	1	1	3	2	46517.7	47189.4	41320	43482.7	51952	43066	37089.3	44251.4	57184.3	24335	40337.6	45656.9	44408.3	43860.8	44717.8	33887.9	47443.6	58679.8	33777.6	37342.1	15.5055	15.5262	15.3346	15.4082	15.6649	15.3943	15.1787	15.4334	15.8033	14.5707	15.2998	15.4785	15.4385	15.4206	15.4486	15.0485	15.5339	15.8406	15.0438	15.1885	6970.1	6900.9	6406.2	6612.1	7860.2	5089.4	4434.9	5618.8	3891.7	2890.7	6382	6989	7023.5	6708.8	6942.4	2306.2	3228.8	3993.5	5061.1	5024.1
166442.81;168703.34	A0A6I8T0S0;F6UCX8	rsf1	Xenopus tropicalis	Remodeling and spacing factor 1	5	4	4	4	2	3	0	0	1	0	1	4	4	3	1	3	1	1	0	1	0	9983.28	11797.5	12026.9	12106.5	12711	NaN	NaN	5155.55	NaN	4140.51	12130.3	11308.8	10822.6	11222.5	11571	4736.91	3011.82	NaN	3885.49	NaN	13.2853	13.5262	13.554	13.5635	13.6338	NaN	NaN	12.3319	NaN	12.0156	13.5663	13.4652	13.4018	13.4541	13.4982	12.2097	11.5564	NaN	11.9239	NaN	599.7;591.3	617.2;608.6	501.8;494.9	410.2;404.5	532.7;525.3	NaN	NaN	140.5;138.5	NaN	112.8;111.3	564.8;557	508.4;501.3	450.6;444.3	305.8;301.6	485.2;478.5	129.1;127.3	82.1;80.9	NaN	105.9;104.4	NaN
109310	A0A6I8T0T2	rab3gap1	Xenopus tropicalis	Rab3 GTPase-activating protein catalytic subunit	9	6	6	4	6	8	1	2	3	4	2	7	8	8	7	6	2	3	0	2	3	5324.14	6280.51	7936.79	12534.9	15220.5	21089.9	9096.33	16825.2	11204.5	28259.3	9379.91	8544.88	7475.89	4713.58	10537.4	19719.5	31056.5	NaN	26745.9	847.858	12.3783	12.6167	12.9543	13.6137	13.8937	14.3643	13.1511	14.0383	13.4518	14.7864	13.1954	13.0608	12.868	12.2026	13.3632	14.2673	14.9226	NaN	14.707	9.72768	1446.5	1416.9	1219	830.1	2500.9	227	335.1	484.4	580.7	376.3	1235.4	1782.4	1833.9	976	1904.2	232.6	420.1	NaN	295.3	93.4
79218.36;80693.19;80938.49;75030.48	A0A6I8T0T3;A0A8J0SY07;B2GUK5;F6YR41	nln;nln;LOC100158603;nln	Xenopus tropicalis	Neurolysin, mitochondrial;Neurolysin, mitochondrial;Neurolysin, mitochondrial (Fragment);Neurolysin, mitochondrial	4	3	4	3	4	4	3	2	3	3	3	4	4	4	3	3	3	3	2	3	2	23338.3	24550	24779.4	36627.9	37756.9	38461.3	40965.5	32833.1	41865.5	48676.2	22305.3	26783.6	27322.4	33665.7	34363.2	28677.3	44757.2	45210.1	41301.9	47846.4	14.5104	14.5834	14.5969	15.1607	15.2045	15.2311	15.3221	15.0029	15.3535	15.5709	14.4451	14.7091	14.7378	15.039	15.0686	14.8076	15.4498	15.4644	15.3339	15.5461	1614.5;1614.5;1576;1614.5	1796.8;1796.8;1754;1796.8	1824.5;1824.5;1781.1;1824.5	2623.1;2623.1;2560.6;2623.1	2727.7;2727.7;2662.8;2727.7	2757.9;2757.9;2692.2;2757.9	2009.3;2009.3;1961.4;2009.3	2393.5;2393.5;2336.5;2393.5	2961.5;2961.5;2891;2961.5	3541.9;3541.9;3457.5;3541.9	1671.3;1671.3;1631.5;1671.3	1965.6;1965.6;1918.8;1965.6	1989.8;1989.8;1942.5;1989.8	2351;2351;2295;2351	2441.9;2441.9;2383.8;2441.9	2700.4;2700.4;2636.1;2700.4	3245.4;3245.4;3168.1;3245.4	2241.7;2241.7;2188.3;2241.7	2934.2;2934.2;2864.3;2934.2	2664.5;2664.5;2601.1;2664.5
18880.9	A0A6I8T0U6	prorsd1	Xenopus tropicalis	PrdX deacylase domain-containing protein 1	2	2	2	2	2	2	0	0	1	0	0	2	2	2	2	2	0	0	0	0	1	34414.6	30070.8	17669.1	24596.7	27497.7	NaN	NaN	41861.2	NaN	NaN	16178.5	12515	11451.5	16248.6	13152.7	NaN	NaN	NaN	NaN	8030.75	15.0707	14.8761	14.1089	14.5862	14.747	NaN	NaN	15.3533	NaN	NaN	13.9818	13.6114	13.4833	13.988	13.6831	NaN	NaN	NaN	NaN	12.9713	7110.1	6240.3	3599.8	5012.2	5650.1	NaN	NaN	5292.2	NaN	NaN	3937.5	2598.6	2376.3	3363.9	2752.3	NaN	NaN	NaN	NaN	1015.3
33222.98;34536.38;32079.55	A0A6I8T0Z4;F6RWT6;Q5I0B8	pir	Xenopus tropicalis	Pirin	6	6	6	6	4	5	3	3	3	1	3	6	6	6	5	5	4	3	2	4	3	109567	92594.3	68776.1	76672.9	72378.8	109112	70369.3	75736.5	34638.9	65434.6	71749	70291.6	51979.2	28213.6	46693.4	61479.8	41209.5	40002.5	42981.9	35430.5	16.7415	16.4986	16.0696	16.2264	16.1433	16.7354	16.1027	16.2087	15.0801	15.9978	16.1307	16.1011	15.6656	14.7841	15.5109	15.9078	15.3307	15.2878	15.3914	15.1127	26847.3;23688.8;26847.3	33060.2;29170.7;33060.2	28041.2;24742.3;28041.2	11804.2;10415.5;11804.2	13587.7;11989.1;13587.7	9738.8;8593;9738.8	4970.5;4385.7;4970.5	7194.3;6347.9;7194.3	5630.5;4968.1;5630.5	1499.5;1323.1;1499.5	36968.3;32619.1;36968.3	29763.1;26261.5;29763.1	24401.5;21530.7;24401.5	12613.5;11129.5;12613.5	11941.9;10536.9;11941.9	22205.1;19592.7;22205.1	13583.5;11985.5;13583.5	12122.5;10696.4;12122.5	17613.2;15541;17613.2	15390.6;13579.9;15390.6
43019.83;41592.28	A0A6I8T0Z8;Q6GLA6	parvb	Xenopus tropicalis	Parvin beta;Beta-parvin	7	6	6	7	6	6	2	3	4	2	3	7	7	7	7	7	5	4	2	4	3	37811.8	46214	47938.8	39241.3	52283.1	23503.1	20775.2	31453.8	16202.4	26867.3	43646.1	65147.7	39371.9	31687.4	37373.4	20658.9	21686.3	19956.2	24437.4	19099	15.2065	15.496	15.5489	15.2601	15.6741	14.5206	14.3426	14.9409	13.9839	14.7136	15.4136	15.9914	15.2649	14.9516	15.1897	14.3345	14.4045	14.2846	14.5768	14.2212	8829.1;8829.1	8848.8;8848.8	11614.5;11614.5	8229.5;8229.5	9624.3;9624.3	2420.8;2420.8	2423.4;2423.4	4562.1;4562.1	1515;1515	7118.2;7118.2	11870.4;11870.4	24135.6;24135.6	9932.5;9932.5	8627.7;8627.7	9392.2;9392.2	9878.4;9878.4	4047.4;4047.4	2370.4;2370.4	5717;5717	3096.6;3096.6
43310.72;46936.93	A0A6I8T136;F6QN91	pdk1	Xenopus tropicalis	Protein-serine/threonine kinase	14	10	10	12	13	12	8	9	9	9	9	12	12	12	13	11	9	11	8	9	10	298347	277699	237069	220792	245727	368958	303939	317654	266479	254046	300258	299791	281983	291978	277526	261772	245207	266305	225450	214829	18.1866	18.0832	17.8549	17.7523	17.9067	18.4931	18.2134	18.2771	18.0237	17.9547	18.1958	18.1936	18.1052	18.1555	18.0823	17.9979	17.9036	18.0227	17.7824	17.7128	76546.7;67714.4	77567.7;68617.6	70347.4;62230.4	66403;58741.1	68453.2;60554.8	107731;95300.5	101404.9;89704.3	85181.7;75353	83528.5;73890.6	78658.7;69582.7	89216.9;78922.6	83819.6;74148.1	82006.4;72544.1	88862;78608.7	80879.4;71547.1	91775.2;81185.8	93098.7;82356.5	106806.9;94483	73262.1;64808.8	81705.2;72277.7
90189.87;86152.99;78741.15;76722.71;79805.12;74704.27	A0A6I8T142;A0A6I8T1U1;A0A8J1J1F4;A0A8J1J4V0;F7A774;Q6NZH3	stim1	Xenopus tropicalis	Stromal interaction molecule 1;Stromal interaction molecule 1;Stromal interaction molecule 1 isoform X2;Stromal interaction molecule 1 isoform X3;Stromal interaction molecule 1;Stromal interaction molecule 1	13	10	9	11	12	10	5	6	6	5	6	11	13	13	12	13	6	5	4	6	5	102771	109810	102756	94517	97979.7	77124.1	92345.2	69606.3	72099.7	60084.1	124603	120661	108782	122235	91158.4	76219.7	65243.7	71042	71762.3	61446.9	16.6491	16.7446	16.6489	16.5283	16.5802	16.2349	16.4947	16.0869	16.1377	15.8747	16.927	16.8806	16.7311	16.8993	16.4761	16.2179	15.9936	16.1164	16.1309	15.9071	13672.3;14500.9;14500.9;14954.1;14074.4;15436.4	14333.1;15201.7;15201.7;15676.8;14754.6;16182.5	14910.1;15813.7;15813.7;16307.9;15348.6;16833.9	16330.4;17320.1;17320.1;17861.3;16810.7;18437.5	13810.8;14647.8;14647.8;15105.5;14217;15592.8	12514.2;13272.7;13272.7;13687.4;12882.3;14129	19526.1;20709.5;20709.5;21356.7;20100.4;22045.6	11922;12644.5;12644.5;13039.7;12272.6;13460.3	10369.4;10997.8;10997.8;11341.5;10674.3;11707.3	10654.1;11299.8;11299.8;11652.9;10967.4;12028.8	20031;21245;21245;21908.9;20620.1;22615.6	17297.5;18345.8;18345.8;18919.1;17806.2;19529.4	16921.4;17946.9;17946.9;18507.8;17419.1;19104.8	19624.7;20814.1;20814.1;21464.5;20201.9;22156.9	14987.4;15895.7;15895.7;16392.5;15428.2;16921.3	15768.9;16724.6;16724.6;17247.3;16232.7;17803.6	13773.6;14608.4;14608.4;15064.9;14178.7;15550.8	10450.3;11083.6;11083.6;11430;10757.6;11798.7	12426.5;13179.6;13179.6;13591.5;12792;14029.9	12009.7;12737.6;12737.6;13135.7;12363;13559.4
59129.4	A0A6I8T160	cpne1	Xenopus tropicalis	Copine I	30	29	27	27	26	27	24	24	22	25	24	30	28	26	29	29	23	24	21	26	22	1.92676e+06	2213886	1.78769e+06	1609805	1.87062e+06	1.9971e+06	1.79293e+06	1.87334e+06	2.16894e+06	2.48063e+06	1961234	1.85503e+06	1.89649e+06	1.51423e+06	2168424	2.57165e+06	1.88864e+06	2.09594e+06	2.64722e+06	2.37308e+06	20.8777	21.0781	20.7697	20.6185	20.8351	20.9295	20.7739	20.8372	21.0486	21.2423	20.9033	20.823	20.8549	20.5302	21.0482	21.2943	20.8489	20.9992	21.336	21.1783	306118	333943	311835	277210	297524	435629	401878	395654	461326	523913	354689	332881	325955	272950	381432	525062	437426	411657	546735	489676
105462.5;111827.83	A0A6I8T161;Q0IHQ8	stk10	Xenopus tropicalis	non-specific serine/threonine protein kinase;Serine/threonine-protein kinase 10	11	10	10	10	10	10	6	6	7	7	6	10	10	9	8	9	5	5	7	6	6	44625.7	42392.2	46875.5	38326.5	39024	30418.1	32946.3	41294	38670.7	39796.1	41041	52508.4	51068.8	36520.7	44358.7	50721.8	55073.3	51491.2	39715.1	39983.1	15.4456	15.3715	15.5165	15.2261	15.2521	14.8926	15.0078	15.3336	15.239	15.2803	15.3248	15.6803	15.6402	15.1564	15.4369	15.6303	15.7491	15.652	15.2774	15.2871	6035.1;5693.5	5697.1;5374.6	6478.9;6112.2	6667.1;6289.7	4647.5;4384.4	3471.7;3275.2	3218.5;3036.3	4102.9;3870.6	4342.7;4096.9	3541.6;3341.1	5547.6;5233.5	7421.2;7001.1	6607.2;6233.2	5177;4884	5971.3;5633.3	4261.6;4020.4	5225.9;4930.1	7615.5;7184.4	5461.9;5152.8	4517.3;4261.6
21475.33;21727.3;21855.47	A0A6I8T178;A0A803KGG2;A9UL93	npm2	Xenopus tropicalis	Nucleophosmin/nucleoplasmin 2;Nucleophosmin/nucleoplasmin, 2;Npm2 protein	12	11	12	12	9	11	10	10	11	11	10	12	12	12	12	12	11	11	8	11	11	586772	535611	774305	445687	354448	1.07922e+06	895692	718229	1.0708e+06	1445301	1153651	836039	726299	269376	809760	1.65951e+06	968535	1.17638e+06	1.68547e+06	1.18931e+06	19.1624	19.0308	19.5625	18.7657	18.4352	20.0416	19.7726	19.4541	20.0303	20.4629	20.1378	19.6732	19.4702	18.0393	19.6271	20.6623	19.8854	20.1659	20.6847	20.1817	893842.5;893842.5;893842.5	944590.6;944590.6;944590.6	821704.9;821704.9;821704.9	380991.6;380991.6;380991.6	450584.1;450584.1;450584.1	1500500.7;1500500.7;1500500.7	838463.1;838463.1;838463.1	889267.4;889267.4;889267.4	1076907.1;1076907.1;1076907.1	1726898.6;1726898.6;1726898.6	1309784.7;1309784.7;1309784.7	1007907.8;1007907.8;1007907.8	863157.7;863157.7;863157.7	246392.2;246392.2;246392.2	832282.4;832282.4;832282.4	1658915;1658915;1658915	1102860;1102860;1102860	1002501.6;1002501.6;1002501.6	1824438.9;1824438.9;1824438.9	1213910;1213910;1213910
45061.98;43448.48;37923.05;43505.56	A0A6I8T1G3;A0A8J1JK59;A0A8J1JML2;F7E020	ube3d	Xenopus tropicalis	E3 ubiquitin-protein ligase E3D	4	4	4	3	3	4	1	1	2	1	1	4	4	3	4	1	0	0	0	0	0	12920.4	14018.1	14043.5	11639.1	14192.4	7264.46	5206.48	11900.7	9656.24	9433.47	7989.79	10546.5	9781.17	10663.5	12601.1	NaN	NaN	NaN	NaN	NaN	13.6574	13.775	13.7776	13.5067	13.7928	12.8266	12.3461	13.5388	13.2372	13.2036	12.9639	13.3645	13.2558	13.3804	13.6213	NaN	NaN	NaN	NaN	NaN	2172.3;2172.3;2401;2172.3	2316.4;2316.4;2560.2;2316.4	1416.9;1416.9;1566;1416.9	1301.7;1301.7;1438.7;1301.7	2153.8;2153.8;2380.5;2153.8	382;382;422.2;382	273.8;273.8;302.6;273.8	1168;1168;1290.9;1168	507.8;507.8;561.2;507.8	496.1;496.1;548.3;496.1	1289;1289;1424.7;1289	1709.2;1709.2;1889.1;1709.2	1696.2;1696.2;1874.7;1696.2	1439.1;1439.1;1590.6;1439.1	565.2;565.2;624.6;565.2	NaN	NaN	NaN	NaN	NaN
21051.59;21813.38	A0A6I8T1H6;Q6GL45	imp3	Xenopus tropicalis	IMP3, U3 small nucleolar ribonucleoprotein;IMP3, U3 small nucleolar ribonucleoprotein, homolog	1	1	1	1	1	1	0	0	1	0	1	1	1	1	1	1	1	0	1	1	0	36519.8	26749.8	62400.4	41460.6	25757.4	NaN	NaN	16391	NaN	24935.9	34788.2	49287	44384	34081.2	38329.7	16162.3	NaN	25107.2	27896.9	NaN	15.1564	14.7072	15.9293	15.3395	14.6527	NaN	NaN	14.0006	NaN	14.6059	15.0863	15.5889	15.4378	15.0567	15.2262	13.9803	NaN	14.6158	14.7678	NaN	4565;4057.8	3343.7;2972.2	7800.1;6933.4	5182.6;4606.7	3219.7;2861.9	NaN	NaN	2048.9;1821.2	NaN	3117;2770.7	4348.5;3865.4	6160.9;5476.3	5548;4931.6	4260.1;3786.8	4791.2;4258.9	2020.3;1795.8	NaN	3138.4;2789.7	3487.1;3099.7	NaN
55475.63;55503.72	A0A6I8T1I3;A0A8J0QH34	slc2a11l2	Xenopus tropicalis	Solute carrier family 2, facilitated glucose transporter member 11-like 2;Solute carrier family 2, facilitated glucose transporter member 11-like 2	1	1	1	1	1	1	1	1	1	1	1	1	1	1	1	1	1	1	1	1	1	55474.4	51546.6	32412.3	50883	61945.3	140097	120068	180308	121748	152876	33712.3	62907.2	57303.8	59704.9	68258.8	92052.5	142485	110972	75695.6	99556.6	15.7595	15.6536	14.9843	15.6349	15.9187	17.0961	16.8735	17.4601	16.8935	17.222	15.041	15.9409	15.8063	15.8656	16.0587	16.4902	17.1205	16.7598	16.2079	16.6032	3263.2;3467.1	3032.2;3221.7	1906.6;2025.8	2993.1;3180.2	3643.8;3871.6	8241;8756	7062.8;7504.2	10606.4;11269.3	7161.6;7609.2	8992.7;9554.8	1983.1;2107	3700.4;3931.7	3370.8;3581.5	3512.1;3731.6	4015.2;4266.2	5414.9;5753.3	8381.5;8905.3	6527.8;6935.7	4452.7;4731	5856.3;6222.3
36796.19;30674;30805.19	A0A6I8T1N3;B5DET5;Q28IE5	nit2	Xenopus tropicalis	omega-amidase;omega-amidase (Fragment);Omega-amidase NIT2	14	14	13	13	13	12	9	9	9	8	9	14	12	14	12	13	7	10	6	8	7	345089	333919	313534	281127	293483	144094	190312	209912	194294	192635	352340	275818	325556	243996	253187	187008	172722	179110	189910	114894	18.3966	18.3491	18.2583	18.1009	18.1629	17.1367	17.538	17.6794	17.5679	17.5555	18.4266	18.0734	18.3125	17.8965	17.9498	17.5127	17.3981	17.4505	17.535	16.8099	87452.2;110772.8;110772.8	82764.2;104834.6;104834.6	91586.1;116009.1;116009.1	70480;89274.6;89274.6	68691.4;87009.1;87009.1	40736.7;51599.8;51599.8	41580.2;52668.3;52668.3	54798.7;69411.7;69411.7	44232.3;56027.6;56027.6	51064.4;64681.5;64681.5	96142.6;121780.7;121780.7	72311.1;91594;91594	84474.1;107000.5;107000.5	62171.8;78751;78751	69935.7;88585.2;88585.2	51330.5;65018.6;65018.6	52451.2;66438.2;66438.2	32847.4;41606.7;41606.7	42241.2;53505.6;53505.6	26852.7;34013.4;34013.4
244923.89;250884.55;249418.03	A0A6I8T1P9;A0A803JKN3;A0A8J1JLI4	LOC100496491	Xenopus tropicalis	Uncharacterized LOC100496491;Uncharacterized LOC100496491;Uncharacterized protein LOC100496491 isoform X2	2	0	0	2	2	0	1	0	0	0	1	1	0	0	2	2	1	0	0	0	0	NaN	NaN	69332.6	86019.7	NaN	43141.3	NaN	NaN	NaN	68.5627	55464.6	NaN	NaN	22328.3	46933.1	68.1321	NaN	NaN	NaN	NaN	NaN	NaN	16.0812	16.3924	NaN	15.3968	NaN	NaN	NaN	6.09935	15.7593	NaN	NaN	14.4466	15.5183	6.09026	NaN	NaN	NaN	NaN	NaN	NaN	1013.5;988.4;988.4	1063.4;1037;1037	NaN	709.8;692.2;692.2	NaN	NaN	NaN	0.1;0.1;0.1	63.1;61.5;61.5	NaN	NaN	704.7;687.2;687.2	822;801.6;801.6	0.1;0.1;0.1	NaN	NaN	NaN	NaN
16171.64;20638.51;16462.91	A0A6I8T1R8;A0A803KA81;A4IHP3	cox5a	Xenopus tropicalis	Cytochrome c oxidase subunit 5A, mitochondrial;Cytochrome c oxidase subunit 5A, mitochondrial;Cytochrome c oxidase subunit 5A, mitochondrial	15	15	15	15	14	15	12	12	12	13	11	15	14	15	15	15	13	11	12	12	11	6151408	5.56653e+06	5.35343e+06	5.49665e+06	5.80888e+06	6.84e+06	6938709	5.82003e+06	8724929	7429193	7850436	5.77459e+06	5535109	6253104	6.42042e+06	9002003	8.29379e+06	8.1698e+06	8.35833e+06	7800357	22.5525	22.4083	22.352	22.3901	22.4698	22.7056	22.7262	22.4726	23.0567	22.8248	22.9043	22.4613	22.4002	22.5761	22.6142	23.1018	22.9836	22.9619	22.9948	22.8951	2685946.8;1969694.3;2462117.9	2618836.5;1920480.1;2400600.1	2705298.5;1983885.6;2479857	2882330;2113708.7;2642135.9	2795886.9;2050317.1;2562896.3	5150041.9;3776697.4;4720871.7	4647055.4;3407840.6;4259800.8	4155780.7;3047572.5;3809465.7	5260973.9;3858047.5;4822559.4	5427816.3;3980398.6;4975498.3	3723298.8;2730419.1;3413023.9	2986290.6;2189946.5;2737433.1	2976629;2182861.3;2728576.6	3118955.2;2287233.8;2859042.3	3403584.4;2495961.9;3119952.3	5655301.1;4147220.8;5184026	5304117.5;3889686.1;4862107.7	6035875.6;4426308.8;5532886	5283579.4;3874624.9;4843281.1	4966426.8;3642046.4;4552557.9
35816.11;36423.91;32323.1	A0A6I8T1S2;A0A803JDL1;Q0V9F7	cdca9	Xenopus tropicalis	Borealin-2	10	10	10	8	9	10	7	9	9	10	8	9	10	10	9	9	7	6	6	9	7	65844	74838.8	84700	69843.3	70913.2	79786.3	72493.7	74475.2	71264.5	92927	79040.6	76742.3	80599	65748.5	83229	91913	82576.8	102744	73451.2	81637.1	16.0068	16.1915	16.3701	16.0918	16.1138	16.2839	16.1456	16.1845	16.1209	16.5038	16.2703	16.2277	16.2985	16.0047	16.3448	16.488	16.3334	16.6487	16.1645	16.3169	33504.1;33504.1;35365.4	37325.5;37325.5;39399.2	37569.8;37569.8;39657	34785.6;34785.6;36718.2	35071;35071;37019.4	27547.2;27547.2;29077.6	33081;33081;34918.8	30862.4;30862.4;32577	35135.6;35135.6;37087.6	38581.9;38581.9;40725.3	34635.1;34635.1;36559.3	37837.6;37837.6;39939.7	39319.7;39319.7;41504.1	30561;30561;32258.8	37304.6;37304.6;39377.1	37233.9;37233.9;39302.5	34414.7;34414.7;36326.7	31564.5;31564.5;33318.1	37163.5;37163.5;39228.1	35506.4;35506.4;37479
156183.28;146192.07	A0A6I8T1T1;F6QD69	bcl9	Xenopus tropicalis	B-cell CLL/lymphoma 9 protein;BCL9 transcription coactivator	7	4	7	6	7	7	2	2	2	3	3	7	7	7	5	4	2	3	3	3	3	77334.5	81330.7	78886.4	105015	75397.3	121549	76398.2	69067.1	116185	72339.5	107876	78356.9	64652.7	82894.2	78895.3	80217.3	137060	156662	110970	147988	16.2388	16.3115	16.2675	16.6802	16.2022	16.8912	16.2213	16.0757	16.8261	16.1425	16.719	16.2578	15.9804	16.339	16.2677	16.2916	17.0645	17.2573	16.7598	17.1751	1929.2;2014.3	2244.8;2343.8	2372.1;2476.8	2932.6;3062	2537.8;2649.8	5392.2;5630	4086.9;4267.2	4035.2;4213.2	4786.6;4997.8	3839.1;4008.5	2420.1;2526.8	2366.3;2470.7	2360.4;2464.5	3093.1;3229.5	2809.1;2933	3689.7;3852.5	6518.2;6805.8	6539.5;6828	5203;5432.5	6026.6;6292.5
49068.16;41701.22;47979.8	A0A6I8T1X8;A0A8J0R264;A0A8J0SRH7	;mterf3;mterf3	Xenopus tropicalis	Mitochondrial transcription termination factor 3;Transcription termination factor 3, mitochondrial isoform X2;Transcription termination factor 3, mitochondrial isoform X1	5	5	5	5	4	4	3	3	3	4	4	4	5	5	4	5	4	3	2	3	2	91026.6	88433	82177.7	53646.6	67404.5	96507.8	77025.4	113049	69722	46008.3	103615	92992.9	105945	54019.5	79051.4	81904.8	62726.3	73179.6	59535.2	34810.6	16.474	16.4323	16.3265	15.7112	16.0406	16.5584	16.233	16.7866	16.0893	15.4896	16.6609	16.5048	16.693	15.7212	16.2705	16.3217	15.9368	16.1592	15.8615	15.0872	12833.4;16041.8;13368.1	12361.2;15451.5;12876.3	11975;14968.8;12474	7819.1;9773.9;8144.9	7114.4;8893;7410.8	10763.7;13454.6;11212.1	8741.6;10927.1;9105.9	11808.8;14761;12300.8	11807.1;14758.9;12299	10128.3;12660.4;10550.3	17053.5;21316.9;17764.1	13666.1;17082.6;14235.5	15201.4;19001.7;15834.7	6682.6;8353.3;6961.1	12796.6;15995.8;13329.8	13412.6;16765.8;13971.5	7036.6;8795.7;7329.8	7182.1;8977.6;7481.3	9293.9;11617.4;9681.2	3140.1;3925.2;3271
98723.4	A0A6I8T1Z9	pygl	Xenopus tropicalis	Alpha-1,4 glucan phosphorylase	74	67	65	68	70	70	60	62	65	69	64	68	65	64	74	66	60	66	58	66	65	12087629	12706987	12329127	13020200	10390393	10081578	11513534	10085963	11167824	12151866	12780737	10831238	10178832	11947871	11298375	12454066	10240607	10941397	13381054	12006130	23.527	23.5991	23.5556	23.6342	23.3087	23.2652	23.4568	23.2658	23.4128	23.5347	23.6075	23.3687	23.2791	23.5103	23.4296	23.5701	23.2878	23.3833	23.6737	23.5173	3.6566e+06	3.95609e+06	3985006	3.17435e+06	3.23738e+06	3165838	3.27823e+06	3605085	3.23525e+06	4.24322e+06	3.82484e+06	3.91351e+06	3.77036e+06	3.13041e+06	3.87671e+06	4.24348e+06	3.21093e+06	3.18343e+06	4.15272e+06	3.43896e+06
41847.07;43606.02	A0A6I8T209;A0A803K8N2	rimklb	Xenopus tropicalis	N-acetylaspartylglutamate synthase	9	8	9	7	7	9	7	6	5	6	6	8	7	7	7	7	5	7	5	6	6	223692	207021	193711	154414	194649	249984	307637	265958	252567	246107	183336	196613	185646	185015	174830	198262	188150	306202	210471	226799	17.7712	17.6594	17.5635	17.2364	17.5705	17.9315	18.2309	18.0208	17.9463	17.9089	17.4841	17.585	17.5022	17.4973	17.4156	17.597	17.5215	18.2241	17.6833	17.7911	55186.6;57946	60641.8;63673.9	55242.4;58004.5	42122.8;44228.9	47543.8;49921	103336;108502.8	96308.3;101123.7	85670.4;89953.9	79598.2;83578.1	81448.9;85521.4	62353.8;65471.5	56816.2;59657.1	59495.3;62470	51744.5;54331.7	44116.9;46322.8	71997.5;75597.4	104247.1;109459.5	96455.4;101278.2	67590;70969.5	65399;68668.9
28798.75;30128.14	A0A6I8T261;Q6P8B7	gtf2f2	Xenopus tropicalis	General transcription factor IIF subunit 2	4	4	3	4	3	4	1	1	3	0	2	4	4	3	4	4	2	2	1	1	1	20655.4	18725.7	22937.6	21168.9	16459.3	24774.1	14975	11468.5	NaN	6689.21	21750.7	18803.2	19817.3	23238.7	20770	21300.4	33545.1	19649.7	29413.3	21445.8	14.3342	14.1927	14.4854	14.3697	14.0066	14.5965	13.8703	13.4854	NaN	12.7076	14.4088	14.1987	14.2745	14.5042	14.3422	14.3786	15.0338	14.2622	14.8442	14.3884	4818.6;4818.6	3449.1;3449.1	5288.6;5288.6	3298.6;3298.6	3643.4;3643.4	1409.6;1409.6	852.1;852.1	2551.1;2551.1	NaN	705;705	5930.2;5930.2	5494.3;5494.3	3716.4;3716.4	5392.3;5392.3	4854.3;4854.3	2224.3;2224.3	4491.5;4491.5	1118.1;1118.1	1673.6;1673.6	1220.3;1220.3
78819.39;79237.99;82222.26;75835.13	A0A6I8T295;A0A7D9NL28;A0A803JV75;A0A8J1J2W5	gab1	Xenopus tropicalis	GRB2-associated-binding protein 1;GRB2-associated-binding protein 1;GRB2-associated-binding protein 1;GRB2-associated-binding protein 1 isoform X2	2	2	2	2	2	2	0	0	0	1	2	1	2	2	2	2	2	0	0	0	0	14276.8	18382.8	14699.7	15018.1	17705.8	NaN	NaN	NaN	18064.3	10316	17845.7	17694.5	19201.8	13457.9	14418.1	9593.05	NaN	NaN	NaN	NaN	13.8014	14.1661	13.8435	13.8744	14.1119	NaN	NaN	NaN	14.1409	13.3326	14.1233	14.111	14.229	13.7162	13.8156	13.2278	NaN	NaN	NaN	NaN	819.6;819.6;796.9;843.8	974.4;974.4;947.4;1003.1	742.7;742.7;722;764.5	706.6;706.6;687;727.4	979.3;979.3;952.1;1008.1	NaN	NaN	NaN	261.9;261.9;254.6;269.6	706.9;706.9;687.2;727.7	258.7;258.7;251.5;266.3	1084.7;1084.7;1054.6;1116.6	1152.5;1152.5;1120.5;1186.4	1064.7;1064.7;1035.1;1096	1088.8;1088.8;1058.5;1120.8	858.2;858.2;834.3;883.4	NaN	NaN	NaN	NaN
33705.4	A0A6I8T2A4	tatdn1	Xenopus tropicalis	Deoxyribonuclease TATDN1	8	6	6	7	7	7	6	6	6	6	6	8	7	7	8	8	6	7	5	6	7	97638.9	107893	107723	96960.8	105803	126993	120464	153629	121994	134920	104812	90433.6	95110.3	110039	95345.5	101808	152200	128548	121970	117082	16.5752	16.7192	16.717	16.5651	16.691	16.9544	16.8782	17.2291	16.8964	17.0417	16.6774	16.4646	16.5373	16.7477	16.5409	16.6355	17.2156	16.972	16.8962	16.8372	36109.4	46778.3	30173.5	26280.7	39654.8	64253.8	58435.2	80685.9	51725.6	56883.8	44151.9	30951.4	34063.1	46099.8	44724.2	40764.9	66621.7	47792	54050	57935.3
117544	A0A6I8T2D5	cacna2d3	Xenopus tropicalis	Calcium channel, voltage-dependent, alpha 2/delta subunit 3	1	1	1	1	1	1	0	1	0	1	0	1	1	1	1	1	0	1	0	0	0	2946.82	3587.78	3120.33	4755.5	7493.52	NaN	2137.22	NaN	5323.99	NaN	6464.68	4466.34	3681.79	5669.18	1953.01	NaN	3848.77	NaN	NaN	NaN	11.5249	11.8089	11.6075	12.2154	12.8714	NaN	11.0615	NaN	12.3783	NaN	12.6584	12.1249	11.8462	12.4689	10.9315	NaN	11.9102	NaN	NaN	NaN	60.1	73.2	63.7	97.1	152.9	NaN	43.6	NaN	108.7	NaN	131.9	91.1	75.1	115.7	39.9	NaN	78.5	NaN	NaN	NaN
169688.85;171947.05;171989.14	A0A6I8T2J3;A0JM02;F6V824	kdm5c	Xenopus tropicalis	[histone H3]-trimethyl-L-lysine(4) demethylase	9	8	9	6	5	8	6	5	4	3	5	8	9	8	8	6	3	5	2	3	3	226202	194435	166078	194841	225108	316613	319774	179231	158938	224634	238101	213664	204265	194246	202694	229995	288593	316667	284486	226832	17.7873	17.5689	17.3415	17.5719	17.7803	18.2724	18.2867	17.4515	17.2781	17.7772	17.8612	17.705	17.6401	17.5675	17.6289	17.8112	18.1387	18.2726	18.118	17.7913	8091.9;8091.9;8091.9	7818.6;7818.6;7818.6	4793.2;4793.2;4793.2	4729;4729;4729	6889.4;6889.4;6889.4	12784.3;12784.3;12784.3	10802.5;10802.5;10802.5	11628.6;11628.6;11628.6	9199;9199;9199	14249.3;14249.3;14249.3	7045.6;7045.6;7045.6	6656.1;6656.1;6656.1	5959.4;5959.4;5959.4	4998.3;4998.3;4998.3	6278.3;6278.3;6278.3	9622.8;9622.8;9622.8	9243.6;9243.6;9243.6	9156.5;9156.5;9156.5	9334;9334;9334	8416.3;8416.3;8416.3
40930.86;44665.58	A0A6I8T2J4;A0A803J6V6	haus8	Xenopus tropicalis	HAUS augmin-like complex subunit 8;HAUS augmin like complex subunit 8	5	5	5	5	4	5	3	4	3	5	3	5	5	5	5	5	3	4	3	4	4	50563.9	57589.5	58460.4	75012.1	79183.7	43450.2	30973	50501.7	39697.9	62899.7	51752.1	61004.1	66771.9	66648.7	73189.4	56530.9	40361.9	67016.2	59787.8	60046.2	15.6258	15.8135	15.8352	16.1948	16.2729	15.4071	14.9187	15.624	15.2768	15.9408	15.6593	15.8966	16.027	16.0243	16.1593	15.7868	15.3007	16.0322	15.8676	15.8738	8915.8;8172.9	9329.2;8551.7	9775.5;8960.9	12055.3;11050.7	11757.6;10777.8	7268.1;6662.5	8111.9;7435.9	7667.6;7028.6	7860;7205	9765.8;8952	8599.6;7883	10940.2;10028.5	11218.8;10283.9	11042.1;10121.9	12954.6;11875.1	10656.9;9768.9	11864.6;10875.8	11058.7;10137.1	12522.8;11479.3	12165.6;11151.8
112080.63;102881.12	A0A6I8T2K5;A0A8J0SLD9	actn1	Xenopus tropicalis	Alpha-actinin-1	43	40	40	41	37	39	19	22	21	19	22	43	41	40	37	39	25	18	14	17	22	740113	754223	745990	631149	665288	400016	450831	489552	406608	526052	724649	759939	743876	425414	573395	567556	533547	420739	440743	376252	19.4974	19.5246	19.5088	19.2676	19.3436	18.6097	18.7822	18.9011	18.6333	19.0048	19.4669	19.5355	19.5047	18.6985	19.1292	19.1144	19.0253	18.6826	18.7496	18.5213	151399.5;165418	146665.2;160245.3	154827.4;169163.3	122132.4;133441	130358.9;142429.1	97890.7;106954.7	97178.2;106176.2	118637.6;129622.5	86137.3;94113	122416.2;133751	158556;173237.2	167863.4;183406.3	160792.7;175680.9	94303;103034.7	124356.6;135871.2	136408.7;149039.2	123843.3;135310.3	88099.2;96256.6	95590.7;104441.7	92448.6;101008.6
124235.43;128772.48	A0A6I8T2N3;F7BMF3	trappc11	Xenopus tropicalis	Trafficking protein particle complex subunit 11	7	6	6	7	6	7	3	1	3	2	4	7	7	7	7	6	1	1	0	1	1	49705.5	51603.2	56114.4	51053.4	58248.6	56786.1	79503.8	63658.7	56683.9	43551	46735.5	55731	61290.6	48689.5	49038.2	100713	90453.5	NaN	87520.3	81592.4	15.6011	15.6552	15.7761	15.6397	15.8299	15.7933	16.2787	15.9581	15.7907	15.4104	15.5122	15.7662	15.9034	15.5713	15.5816	16.6199	16.4649	NaN	16.4173	16.3161	3651.3;3520.9	3849.4;3711.9	4339.5;4184.5	3621.9;3492.6	4371.7;4215.6	3092.1;2981.6	1559.6;1503.9	3396.3;3275	2357.8;2273.6	3342.3;3223	3944.1;3803.2	3962.8;3821.3	4756.1;4586.2	3825.8;3689.1	3593.7;3465.4	1975.7;1905.1	1774.4;1711	NaN	1716.9;1655.6	1600.6;1543.4
34904.74;31119.38;31206.46	A0A6I8T2Q7;A0A803KJD9;Q6DJA0	tango2	Xenopus tropicalis	Transport and golgi organization 2 homolog;Transport and Golgi organization protein 2 homolog isoform X2;MGC88919 protein	1	1	0	1	1	1	0	0	0	0	0	1	1	1	1	1	0	0	0	0	0	3913.21	NaN	3534.21	3390.28	2137.31	NaN	NaN	NaN	NaN	NaN	3240.5	3587.92	3522.2	4584.99	3287.38	NaN	NaN	NaN	NaN	NaN	11.9341	NaN	11.7872	11.7272	11.0616	NaN	NaN	NaN	NaN	NaN	11.662	11.8089	11.7823	12.1627	11.6827	NaN	NaN	NaN	NaN	NaN	206;230.2;230.2	NaN	186;207.9;207.9	178.4;199.4;199.4	112.5;125.7;125.7	NaN	NaN	NaN	NaN	NaN	170.6;190.6;190.6	188.8;211.1;211.1	185.4;207.2;207.2	241.3;269.7;269.7	173;193.4;193.4	NaN	NaN	NaN	NaN	NaN
44789.8	A0A6R4ZQT2	phax	Xenopus tropicalis	Phosphorylated adapter RNA export protein	7	7	7	6	6	6	4	5	6	5	5	7	7	7	6	7	5	4	3	4	3	120176	116860	103513	115008	139220	73391.8	84532.4	76945.7	114755	117545	146417	116633	108336	118193	135736	71884.7	75487.9	76474	116441	133028	16.8748	16.8344	16.6595	16.8114	17.087	16.1633	16.3672	16.2316	16.8082	16.8429	17.1597	16.8316	16.7252	16.8508	17.0504	16.1334	16.204	16.2227	16.8292	17.0214	17467.3	17387.2	15489.9	19129	20931.4	16732.3	16708.7	15249.8	26921.1	29288.4	22200.4	17066.1	16079.5	20982.2	23177.3	14720.6	14884.1	13247	24878.7	22175.6
51243.83;50984.46	A0A6R4ZSM2;Q6DF37	armc6	Xenopus tropicalis	Armadillo repeat containing 6	4	4	4	4	4	4	3	2	3	2	2	4	4	4	4	4	3	2	1	2	2	103218	96436.7	94975.2	98915.1	92189.9	47839.4	75621.7	48163.9	121834	62737.2	110585	92049	95822.6	90556.2	90093.4	62551	91421.6	164175	90796.5	78970.9	16.6553	16.5573	16.5353	16.5939	16.4923	15.5459	16.2065	15.5557	16.8946	15.937	16.7548	16.4901	16.5481	16.4665	16.4591	15.9327	16.4802	17.3249	16.4703	16.269	9320.5;9320.5	9455.2;9455.2	10307.7;10307.7	12280.4;12280.4	9593.1;9593.1	9426.4;9426.4	7882.9;7882.9	10798.4;10798.4	9855.6;9855.6	8398.2;8398.2	12861.1;12861.1	8933;8933	10583.8;10583.8	11476.5;11476.5	9635.1;9635.1	9517.8;9517.8	13884.7;13884.7	14764.6;14764.6	12598.9;12598.9	14687.7;14687.7
46365.03;45318.72;48719.83	A0A6R5A7S2;A8WGV2;Q0P4I8	naga	Xenopus tropicalis	Alpha-galactosidase;Alpha-galactosidase;Alpha-galactosidase (Fragment)	17	15	16	14	14	16	11	11	13	12	14	16	16	15	15	16	11	11	10	14	14	250921	296308	297300	352471	352497	377319	364788	381063	397986	490439	420117	432186	483239	490032	484575	451887	401812	450843	564913	510541	17.9369	18.1767	18.1816	18.4271	18.4273	18.5254	18.4767	18.5397	18.6024	18.9037	18.6804	18.7213	18.8824	18.9025	18.8864	18.7856	18.6162	18.7823	19.1077	18.9617	50266.4;50266.4;48644.9	56660.3;56660.3;54832.5	54802.3;54802.3;53034.5	58444.5;58444.5;56559.2	61603.7;61603.7;59616.5	67587.6;67587.6;65407.3	54830.5;54830.5;53061.8	68520.1;68520.1;66309.8	71963.7;71963.7;69642.3	95204.9;95204.9;92133.7	70843.6;70843.6;68558.4	78622.9;78622.9;76086.7	95036.5;95036.5;91970.8	76630.7;76630.7;74158.8	86135.6;86135.6;83357.1	84945.8;84945.8;82205.6	92172.3;92172.3;89199	77884.9;77884.9;75372.4	114696.9;114696.9;110997	116267.8;116267.8;112517.2
23484.36;23806.49;26815.31;23541.4	A0A6R5AAN3;A0A803JQ58;A0A803K3D4;Q0VFH6	mrpl22	Xenopus tropicalis	Large ribosomal subunit protein uL22m	10	8	8	8	7	8	7	6	6	7	5	9	8	8	10	8	5	6	5	6	5	149957	137489	128543	122884	148833	117501	120712	116217	131031	101768	142842	130146	136506	145523	160842	152291	89423.3	141189	138027	107080	17.1942	17.069	16.9719	16.9069	17.1833	16.8423	16.8812	16.8265	16.9995	16.6349	17.1241	16.9898	17.0586	17.1509	17.2953	17.2165	16.4484	17.1073	17.0746	16.7083	76001.8;65144.4;57001.3;65144.4	66959.6;57394;50219.7;57394	70485.7;60416.3;52864.3;60416.3	66133.6;56686;49600.2;56686	77183.3;66157.1;57887.4;66157.1	58355;50018.6;43766.2;50018.6	49425.3;42364.6;37069;42364.6	52996;45425.1;39747;45425.1	50846.2;43582.4;38134.6;43582.4	38125.1;32678.7;28593.8;32678.7	72853.5;62445.9;54640.2;62445.9	68263.3;58511.4;51197.4;58511.4	74796.2;64111;56097.2;64111	81671.5;70004.1;61253.6;70004.1	83371.6;71461.4;62528.7;71461.4	66735;57201.4;50051.2;57201.4	42409.3;36350.8;31807;36350.8	58766.3;50371.1;44074.7;50371.1	66188.9;56733.4;49641.7;56733.4	47597.4;40797.7;35698;40797.7
13015.64;12627.16	A0A7D9N0B6;Q28J67	cdk2ap1	Xenopus tropicalis	Cyclin-dependent kinase 2-associated protein	3	3	3	3	3	3	2	2	3	2	1	3	3	3	3	2	3	3	2	2	2	5901.34	8920.89	22172.7	14951.2	16814.8	5979.79	35354.4	11928.4	12721	6174.29	18038.9	13354.2	16822.4	20064.1	18058.9	14776.5	20300.8	14532.1	14511.5	21497.8	12.5268	13.123	14.4365	13.868	14.0374	12.5459	15.1096	13.5421	13.6349	12.5921	14.1388	13.705	14.0381	14.2923	14.1404	13.851	14.3092	13.827	13.8249	14.3919	9207;12889.8	5190;7265.9	8052.1;11272.9	18691.4;26168	11762;16466.8	610.3;854.4	4228.5;5919.9	3699.6;5179.4	1148.5;1607.8	658.9;922.4	13277.9;18589	12811.3;17935.9	9172.1;12840.9	19013.4;26618.8	8322.3;11651.2	4465.6;6251.9	5489.8;7685.8	4027.9;5639.1	4265.1;5971.2	5901.8;8262.5
55928.22;53628.45	A0A7D9N0D2;A0A803JA14	minpp1	Xenopus tropicalis	Multiple inositol polyphosphate phosphatase 1	2	2	2	1	1	1	1	1	1	1	2	2	2	1	2	2	1	0	1	1	0	24162.2	25101.9	14335.8	19071	20504.3	28762.2	27820.6	25224.6	32167.3	21666.8	20456.5	20369.7	33505.4	19668.8	28034.5	24011.4	NaN	31003.5	12472.4	NaN	14.5605	14.6155	13.8073	14.2191	14.3236	14.8119	14.7639	14.6225	14.9733	14.4032	14.3203	14.3141	15.0321	14.2636	14.7749	14.5514	NaN	14.9201	13.6065	NaN	1678.5;1743.1	1744.6;1811.7	685.5;711.8	911.9;947	980.4;1018.1	1375.3;1428.2	1330.3;1381.4	1206.1;1252.5	1538.1;1597.3	1698.1;1763.4	1509;1567	1414;1468.4	711.7;739.1	1359.8;1412.1	1964.1;2039.7	1148.1;1192.3	NaN	1482.5;1539.5	264.9;275.1	NaN
24398.11;22453.87;19120.93	A0A7D9N0E8;A0A803K1L1;Q0P4H0	adat2	Xenopus tropicalis	tRNA-specific adenosine deaminase 2	1	1	1	1	0	1	0	0	0	0	0	1	1	1	1	0	0	0	0	0	0	6447.39	5408.16	4410.42	NaN	700.608	NaN	NaN	NaN	NaN	NaN	8786.14	4156.19	5236.49	676.342	NaN	NaN	NaN	NaN	NaN	NaN	12.6545	12.4009	12.1067	NaN	9.45246	NaN	NaN	NaN	NaN	NaN	13.101	12.021	12.3544	9.40161	NaN	NaN	NaN	NaN	NaN	NaN	537.3;537.3;644.7	450.7;450.7;540.8	367.5;367.5;441	NaN	58.4;58.4;70.1	NaN	NaN	NaN	NaN	NaN	732.2;732.2;878.6	346.3;346.3;415.6	436.4;436.4;523.6	56.4;56.4;67.6	NaN	NaN	NaN	NaN	NaN	NaN
59055.92;52045.93	A0A7D9N0H5;A0A8J0SPM1	tbc1d22b	Xenopus tropicalis	TBC1 domain family member 22B;TBC1 domain family member 22B isoform X2	7	5	5	5	4	5	2	4	3	2	2	7	6	5	5	6	1	2	0	2	2	17133.8	18732.8	17726	23945.2	18546.7	26632.4	13781.1	11430.5	20497	19143.2	16275.2	15824.5	17851.1	15446.2	19218.5	30583.5	24243.1	NaN	19744.7	38640.3	14.0646	14.1933	14.1136	14.5474	14.1789	14.7009	13.7504	13.4806	14.3231	14.2245	13.9904	13.9499	14.1237	13.915	14.2302	14.9005	14.5653	NaN	14.2692	15.2378	3095.2;3209.9	3495.9;3625.4	1963.4;2036.1	2653.5;2751.8	3198.4;3316.9	2501.9;2594.5	2407.3;2496.5	2338.3;2424.9	1618.7;1678.6	2262.1;2345.9	2897.3;3004.6	2182.6;2263.4	3426.3;3553.2	1883.8;1953.5	7308.7;7579.4	2088;2165.3	2613.8;2710.6	NaN	2168.5;2248.8	3265.9;3386.9
35898.8	A0A7D9N0I9	ppcs	Xenopus tropicalis	Phosphopantothenoylcysteine synthetase	13	12	12	11	12	12	9	9	10	11	10	12	11	11	12	10	7	10	6	9	10	142648	157666	126860	135088	184685	147973	109948	118025	115673	121938	130972	138222	124159	113388	124317	98042.8	101647	92157.2	92091	92211.7	17.1221	17.2665	16.9529	17.0435	17.4947	17.175	16.7465	16.8487	16.8197	16.8958	16.9989	17.0766	16.9218	16.7909	16.9237	16.5811	16.6332	16.4918	16.4908	16.4927	39979.8	43627.6	31764.9	32059.9	48794.9	37328	28551.4	36623.6	33916.4	33457.7	29209.1	33712.2	32273.3	27642.1	30287.6	23322.8	24983.1	19320.5	26342.2	27111.3
167518	A0A7D9N0M9	ncapd3	Xenopus tropicalis	Condensin-2 complex subunit D3	1	0	0	1	1	1	0	1	0	1	1	1	1	1	1	1	0	1	0	0	0	NaN	NaN	11849.1	15823.3	3560.72	NaN	11290.6	NaN	14775	8756.65	8286.31	4793.48	11722.3	13431.1	7007.81	NaN	11442.3	NaN	NaN	NaN	NaN	NaN	13.5325	13.9498	11.798	NaN	13.4628	NaN	13.8509	13.0962	13.0165	12.2269	13.517	13.7133	12.7747	NaN	13.4821	NaN	NaN	NaN	NaN	NaN	150	200.3	45.1	NaN	142.9	NaN	187	110.8	104.9	60.7	148.4	170	88.7	NaN	144.8	NaN	NaN	NaN
38181.28;36631.36;36067.67	A0A7D9N0N5;A0A803JKW6;A0A8J1J4V8	clybl	Xenopus tropicalis	Citramalyl-CoA lyase, mitochondrial isoform X1;Citrate lyase beta-like;Citramalyl-CoA lyase, mitochondrial isoform X2	11	11	10	10	9	11	10	8	10	10	10	11	10	10	10	10	9	7	4	10	10	104183	101899	101958	107869	97296	104214	90896.7	113596	98286.4	90996.9	96560.8	102077	113581	123882	119227	78840.6	98973.2	96284.4	69732.2	72626.1	16.6688	16.6368	16.6376	16.7189	16.5701	16.6692	16.4719	16.7936	16.5847	16.4735	16.5591	16.6393	16.7934	16.9186	16.8633	16.2667	16.5947	16.555	16.0895	16.1482	30092.9;30092.9;30092.9	28991.4;28991.4;28991.4	28640.3;28640.3;28640.3	29408;29408;29408	29172.3;29172.3;29172.3	32676.3;32676.3;32676.3	26457.7;26457.7;26457.7	34341.2;34341.2;34341.2	29210.5;29210.5;29210.5	28422.6;28422.6;28422.6	26268.5;26268.5;26268.5	28001.4;28001.4;28001.4	30741.6;30741.6;30741.6	33495.9;33495.9;33495.9	32527.6;32527.6;32527.6	22245.5;22245.5;22245.5	24216.6;24216.6;24216.6	20069.3;20069.3;20069.3	23120.9;23120.9;23120.9	25944.9;25944.9;25944.9
46977.64;43736.08	A0A7D9NJK6;Q05AR0	acaa1	Xenopus tropicalis	Acetyl-CoA acyltransferase 1;3-ketoacyl-CoA thiolase, peroxisomal	18	16	17	17	15	18	12	14	14	14	12	18	18	16	17	15	15	15	12	12	14	679644	649664	641978	527475	536491	964062	1.26072e+06	1.13323e+06	729687	795943	796430	735957	763443	615474	540667	1.1904e+06	1118191	1.27066e+06	805376	755643	19.3744	19.3093	19.2922	19.0087	19.0332	19.8788	20.2658	20.112	19.4769	19.6023	19.6032	19.4893	19.5422	19.2313	19.0444	20.183	20.0927	20.2771	19.6193	19.5273	180989.6;198226.7	172628.5;189069.3	202312.7;221580.6	154574.2;169295.6	146182.3;160104.4	323854.6;354697.9	346052.5;379009.9	344671.4;377497.3	217042.5;237713.2	241438.4;264432.5	258424.5;283036.3	216971.4;237635.4	225141.3;246583.4	193986.4;212461.3	167025;182932.2	397722.5;435600.8	387254;424135.3	402660.3;441008.9	248814.3;272510.9	246872.3;270384
47597.2;47613.2	A0A7D9NJM2;Q6P864	krt18.1;krt18	Xenopus tropicalis	Keratin 18, type I, gene 1;Keratin, type I cytoskeletal 18	32	30	29	28	31	31	26	26	26	26	26	31	32	30	30	32	27	26	25	25	24	634411	597824	621919	625122	665805	438797	524670	504234	480553	561479	540918	597362	591437	433919	529477	644957	576517	562656	548196	528972	19.2751	19.1894	19.2464	19.2538	19.3447	18.7432	19.001	18.9437	18.8743	19.0989	19.045	19.1882	19.1739	18.7271	19.0142	19.2988	19.137	19.1019	19.0643	19.0128	265544.1;265544.1	252943.2;252943.2	263440.8;263440.8	250584.3;250584.3	272644;272644	185193.6;185193.6	217155.3;217155.3	230916.8;230916.8	209149.9;209149.9	267940.6;267940.6	228931.4;228931.4	266564.7;266564.7	279062.1;279062.1	166956.9;166956.9	231702.4;231702.4	277131.9;277131.9	241726.3;241726.3	256006.1;256006.1	227176.2;227176.2	222346.3;222346.3
57458.6	A0A7D9NJM7	tmem143	Xenopus tropicalis	Transmembrane protein 143	3	3	3	3	3	3	1	1	3	2	2	3	3	3	3	3	2	1	1	1	1	68705.9	42408.8	64942.6	85242.6	62696.4	136085	182709	112635	128591	103490	54761.4	64435.1	57083.9	55313.7	51039.1	109846	301454	120923	127111	162696	16.0681	15.3721	15.9869	16.3793	15.9361	17.0541	17.4792	16.7813	16.9724	16.6591	15.7409	15.9756	15.8008	15.7553	15.6393	16.7451	18.2016	16.8837	16.9557	17.3118	7119	4212.7	6385.7	11236.3	6491.2	8523.3	11443.4	11411.7	11855.4	8752.9	5533.7	6960.2	5976.3	5654.3	5434	9267.7	18880.6	7573.6	7961.2	10189.9
45396.31;43225.93	A0A7D9NJN5;A0A803K7X4	tnfrsf11b	Xenopus tropicalis	Tumor necrosis factor receptor superfamily member 11b;Tumor necrosis factor receptor superfamily member 11B	1	0	0	0	1	1	0	0	0	0	0	0	0	0	1	1	0	0	0	0	0	NaN	NaN	NaN	4258.7	2959.67	NaN	NaN	NaN	NaN	NaN	NaN	NaN	NaN	7674.81	7076.56	NaN	NaN	NaN	NaN	NaN	NaN	NaN	NaN	12.0562	11.5312	NaN	NaN	NaN	NaN	NaN	NaN	NaN	NaN	12.9059	12.7888	NaN	NaN	NaN	NaN	NaN	NaN	NaN	NaN	193.6;224.1	134.5;155.8	NaN	NaN	NaN	NaN	NaN	NaN	NaN	NaN	348.9;403.9	321.7;372.5	NaN	NaN	NaN	NaN	NaN
40410.56;74726.93;38622.05	A0A7D9NJR5;A0A803JSA5;A0A8J1JC40	rnf167	Xenopus tropicalis	Ring finger protein 167;Ring finger protein 167;E3 ubiquitin-protein ligase RNF167	2	2	2	2	2	2	2	2	2	2	2	2	2	2	2	2	2	2	2	2	2	64934	59588.4	67932.6	58721.1	57235.4	168852	157326	141800	202454	218153	98354.7	76962.9	85074	64541.4	75775.1	226171	170896	182904	259514	176793	15.9867	15.8627	16.0518	15.8416	15.8046	17.3654	17.2634	17.1135	17.6272	17.735	16.5857	16.2319	16.3764	15.9779	16.2094	17.7871	17.3828	17.4807	17.9855	17.4317	9120;5803.6;9120	8460.8;5384.2;8460.8	9599.6;6108.8;9599.6	8590.3;5466.5;8590.3	8038;5115.1;8038	23722.8;15096.3;23722.8	22146.4;14093.2;22146.4	20487.6;13037.5;20487.6	28691.5;18258.2;28691.5	31267.6;19897.6;31267.6	13820.2;8794.7;13820.2	10842.3;6899.6;10842.3	11958.8;7610.1;11958.8	9064.4;5768.2;9064.4	10711.1;6816.2;10711.1	32422.7;20632.6;32422.7	24081.8;15324.8;24081.8	25771.6;16400.1;25771.6	36624.9;23306.7;36624.9	24863.9;15822.5;24863.9
23849;24034.22;23720.87	A0A7D9NJS0;A0A803J7P3;Q6DJ69	stxbp6	Xenopus tropicalis	Syntaxin-binding protein 6;Syntaxin-binding protein 6;Syntaxin binding protein 6 (Amisyn)	4	3	4	3	3	3	1	1	3	2	3	4	4	4	4	4	3	2	2	3	2	36759.2	40475.6	41075.7	28307	39918.1	47920	35989.9	44845.3	46209.3	42875.1	38879.2	41512.4	48405.2	30583.3	37741.3	50630.5	60492	34869.5	39564.9	31202.3	15.1658	15.3048	15.326	14.7889	15.2848	15.5483	15.1353	15.4527	15.4959	15.3879	15.2467	15.3413	15.5629	14.9005	15.2039	15.6277	15.8845	15.0897	15.2719	14.9294	8428.5;8428.5;8428.5	8707.3;8707.3;8707.3	8434.4;8434.4;8434.4	6030.4;6030.4;6030.4	8769.2;8769.2;8769.2	2988.8;2988.8;2988.8	2244.7;2244.7;2244.7	10083.6;10083.6;10083.6	8527;8527;8527	10979.4;10979.4;10979.4	8236.2;8236.2;8236.2	9049.5;9049.5;9049.5	10454.9;10454.9;10454.9	7093.4;7093.4;7093.4	8367.8;8367.8;8367.8	9656.1;9656.1;9656.1	10032.4;10032.4;10032.4	5893.6;5893.6;5893.6	7010.3;7010.3;7010.3	5382.4;5382.4;5382.4
133971.1;134000.1	A0A7D9NJT5;Q6DIP9	washc5	Xenopus tropicalis	WASH complex subunit 5	15	15	14	14	12	14	7	6	8	9	8	15	15	15	13	13	9	8	3	8	7	70639.7	78555.8	76267.2	67274.3	71196	61813.2	56203.7	60435.8	51817.2	66295.4	104969	87474.8	95343.7	90715.6	82237.2	56640.8	71634.2	27413.9	67912.1	64472.3	16.1082	16.2614	16.2188	16.0378	16.1195	15.9156	15.7784	15.8831	15.6611	16.0166	16.6796	16.4166	16.5409	16.4691	16.3275	15.7896	16.1284	14.7426	16.0514	15.9764	7865.4;7865.4	8261.8;8261.8	8652.2;8652.2	6612.5;6612.5	7207.5;7207.5	5041.6;5041.6	4253.7;4253.7	5141.5;5141.5	4062.5;4062.5	4642.4;4642.4	10534.6;10534.6	10161.7;10161.7	10791.7;10791.7	9220.1;9220.1	8667.9;8667.9	5440.1;5440.1	5222.1;5222.1	1195.7;1195.7	4662.7;4662.7	4525.4;4525.4
65357.74;70574.74;65212.52	A0A7D9NJT8;A0A803JAM5;Q5U4P8	snx18	Xenopus tropicalis	Sorting nexin;Sorting nexin 18;Sorting nexin	5	5	4	3	3	4	1	3	3	2	3	5	5	4	3	4	2	1	1	2	2	30141	38654.9	44376.7	20349.6	28724.7	42929.5	14720.4	12427.2	19398.5	24311.6	41965.3	37080.5	35477.9	14352.1	22993	30447.4	31216.6	21294.8	20423.4	11055.4	14.8794	15.2384	15.4375	14.3127	14.81	15.3897	13.8455	13.6012	14.2437	14.5694	15.3569	15.1784	15.1146	13.809	14.4889	14.894	14.93	14.3782	14.3179	13.4325	4057.6;3516.6;4057.6	3318.1;2875.7;3318.1	4486.5;3888.3;4486.5	1804.6;1564;1804.6	3152.5;2732.1;3152.5	992.9;860.5;992.9	2720.4;2357.7;2720.4	1561.5;1353.3;1561.5	1064.1;922.2;1064.1	3198;2771.6;3198	7003.9;6070.1;7003.9	5683.5;4925.7;5683.5	5020.6;4351.2;5020.6	1836.9;1592;1836.9	3888.6;3370.1;3888.6	3461.1;2999.7;3461.1	2684.9;2326.9;2684.9	1831.5;1587.3;1831.5	1537.6;1332.6;1537.6	1384.5;1199.9;1384.5
49551.9	A0A7D9NJU8	slc39a7	Xenopus tropicalis	Zinc transporter SLC39A7	3	3	3	1	1	2	0	1	2	0	1	3	1	1	2	2	2	0	0	2	0	64792.7	18909	54501.6	38669.7	92396.8	NaN	4389.39	3790.28	NaN	3315.8	62068.6	54717.7	47375.2	26768.5	40429.2	6333.64	NaN	NaN	1772.37	NaN	15.9835	14.2068	15.734	15.2389	16.4956	NaN	12.0998	11.8881	NaN	11.6951	15.9216	15.7397	15.5318	14.7082	15.3031	12.6288	NaN	NaN	10.7915	NaN	16935.7	16572.7	18465.1	13101.3	14509.9	NaN	1487.1	1763.2	NaN	1123.4	15509.7	18538.4	16050.7	7307.1	15490.6	3254	NaN	NaN	599	NaN
77000.27;81681.68;76074.28;55957.44;50041.78	A0A7D9NJW8;A0A803JMV1;A0A803JMW1;B0JYY0;Q28EP2	ttc14;ttc14;ttc14;LOC733801;ttc14	Xenopus tropicalis	Tetratricopeptide repeat domain 14;Tetratricopeptide repeat domain 14;Tetratricopeptide repeat domain 14;LOC733801 protein (Fragment);Tetratricopeptide repeat domain 14 (Fragment)	1	0	0	1	0	1	0	1	0	1	1	1	1	1	1	1	0	0	0	1	1	NaN	NaN	31967	NaN	15416.1	NaN	11821.1	NaN	15958.9	16159.3	12931.5	17032.4	19985.4	15342.4	19279.7	NaN	NaN	NaN	25791.9	26569.2	NaN	NaN	14.9643	NaN	13.9121	NaN	13.5291	NaN	13.9621	13.9801	13.6586	14.056	14.2867	13.9052	14.2348	NaN	NaN	NaN	14.6546	14.6975	NaN	NaN	710.4;694.9;743.4;1065.6;1141.7	NaN	342.6;335.1;358.5;513.9;550.6	NaN	262.7;257;274.9;394;422.2	NaN	354.6;346.9;371.1;532;570	359.1;351.3;375.8;538.6;577.1	287.4;281.1;300.7;431.1;461.8	378.5;370.3;396.1;567.7;608.3	444.1;434.5;464.8;666.2;713.8	340.9;333.5;356.8;511.4;547.9	428.4;419.1;448.4;642.7;688.6	NaN	NaN	NaN	573.2;560.7;599.8;859.7;921.1	590.4;577.6;617.9;885.6;948.9
12498.44;13360.87	A0A7D9NJY3;A0A8J0R6W4	MED9;med9	Xenopus tropicalis	Mediator of RNA polymerase II transcription subunit 9	2	2	2	2	2	2	2	2	2	2	2	2	2	2	2	2	1	1	1	1	1	15250.2	12949	32340.2	28421.8	10846.5	1160.27	218.811	287.663	266.974	315.093	17454.4	12585.5	14475.6	11818.6	14450.2	454.707	283.568	3518.87	19302.5	13448.1	13.8965	13.6605	14.981	14.7947	13.4049	10.1802	7.77354	8.16824	8.06055	8.29963	14.0913	13.6195	13.8213	13.5288	13.8188	8.82879	8.14755	11.7809	14.2365	13.7151	11705.4;11705.4	8610.8;8610.8	5046.6;5046.6	4140.8;4140.8	9210.2;9210.2	4276.9;4276.9	2300;2300	5235;5235	4869;4869	5889.1;5889.1	10731.4;10731.4	8435.1;8435.1	9579.1;9579.1	7834.4;7834.4	8503.9;8503.9	1865.7;1865.7	798.8;798.8	1084.3;1084.3	467.6;467.6	325.7;325.7
21259.03;21287.05	A0A7D9NJY7;B0JZX2	fdx2	Xenopus tropicalis	Ferredoxin-2, mitochondrial;Ferredoxin-2, mitochondrial	4	4	4	2	3	2	2	2	2	2	2	3	4	4	2	3	1	1	1	1	0	34684	15781.6	51553.6	22887.8	19127.3	9787.22	1561.78	15655	12350.1	19748.3	29759.4	1477.18	21084.6	11774.4	3214.72	9269.39	2862.22	7722.89	9614.42	NaN	15.082	13.946	15.6538	14.4823	14.2233	13.2567	10.609	13.9343	13.5922	14.2694	14.8611	10.5286	14.3639	13.5234	11.6505	13.1783	11.4829	12.9149	13.231	NaN	5328.6;5328.6	3875.1;3875.1	4724.3;4724.3	2226.2;2226.2	1900;1900	754.1;754.1	1112.2;1112.2	1266.8;1266.8	1048.6;1048.6	1885.3;1885.3	4443.7;4443.7	3057.4;3057.4	3346.2;3346.2	906.3;906.3	3841.9;3841.9	1319.7;1319.7	407.5;407.5	1099.5;1099.5	1368.8;1368.8	NaN
111463.54;110951.96;110614.6	A0A7D9NJZ3;A0A8J0SVP9;Q28BU3	zc3h7a	Xenopus tropicalis	Zinc finger CCCH domain-containing protein 7A isoform X1;Zinc finger CCCH domain-containing protein 7A isoform X2;Zinc finger CCCH domain-containing protein 7A	9	8	8	9	7	8	4	3	3	7	6	9	9	9	9	9	3	6	2	2	2	25846.1	28277.1	31835.1	31303.1	30845.3	25893.9	25088.9	40977.9	23807.3	30229.1	22367.7	32002.6	31534.3	27637.2	31947	54594.6	28759.1	48178.9	22867.5	17619.3	14.6577	14.7873	14.9583	14.934	14.9128	14.6603	14.6148	15.3226	14.5391	14.8837	14.4491	14.9659	14.9446	14.7543	14.9634	15.7365	14.8117	15.5561	14.481	14.1049	4568;4474.7;4568	4797.6;4699.6;4797.6	10632.6;10415.6;10632.6	9086.8;8901.4;9086.8	5305.6;5197.3;5305.6	2069;2026.8;2069	1240;1214.7;1240	2090.6;2048;2090.6	6976.9;6834.5;6976.9	6458.8;6327;6458.8	5296.7;5188.6;5296.7	6251.6;6124;6251.6	6251.3;6123.7;6251.3	6540.6;6407.2;6540.6	7755.1;7596.8;7755.1	2606.9;2553.7;2606.9	2558.3;2506.1;2558.3	2221.9;2176.5;2221.9	1088.8;1066.6;1088.8	1105.3;1082.7;1105.3
37021.42;35897.3	A0A7D9NJZ7;Q5M8J0	babam1	Xenopus tropicalis	BRISC and BRCA1-A complex member 1	7	7	6	7	7	7	3	4	2	4	1	7	7	6	6	6	4	3	1	2	4	163372	152963	133061	87717	138960	141129	72172.4	106795	87163.7	175463	163187	150120	127475	92474.9	114902	59774.3	38482.6	157883	97900.4	39779.1	17.3178	17.2228	17.0217	16.4206	17.0843	17.1067	16.1392	16.7045	16.4114	17.4208	17.3162	17.1958	16.9599	16.4968	16.8101	15.8672	15.2319	17.2685	16.579	15.2797	25921.6;24557.3	26546.5;25149.3	21225.5;20108.3	16202.2;15349.5	23335.8;22107.6	19688.6;18652.3	15789.3;14958.3	16115.7;15267.5	18353.7;17387.8	21820.9;20672.5	26125;24750	25276.5;23946.2	22267.4;21095.4	15190;14390.5	19346;18327.8	19199.1;18188.6	20093.9;19036.3	19634.6;18601.2	19970.1;18919.1	20567.6;19485
27237.6	A0A7D9NK02	exosc3	Xenopus tropicalis	Ribosomal RNA-processing protein 40	8	8	8	7	6	8	5	4	5	5	4	8	6	6	7	5	3	3	4	4	2	117123	84623	110773	98728.2	97759.7	103922	97374.7	79983.4	70443.9	55595.1	105027	99308.2	107545	98303	86049.9	70574.1	96156.3	93461.7	79332.3	122790	16.8377	16.3688	16.7573	16.5912	16.577	16.6651	16.5713	16.2874	16.1042	15.7627	16.6804	16.5996	16.7146	16.5849	16.3929	16.1069	16.5531	16.5121	16.2756	16.9058	32774.7	32814.9	40159.2	29493.8	33607.5	24714.7	21703	21482	21784	14045.7	30218.9	27575.3	32709.7	25717.2	33269.7	17425.8	19503.4	24422.5	26662.2	17764.9
62877.8	A0A7D9NK03	slc15a4	Xenopus tropicalis	Solute carrier family 15 member 4	2	2	2	2	1	2	2	2	2	2	2	2	2	2	2	2	2	2	1	2	1	20794.4	22118.6	26563.7	13817.9	12807.6	50567.1	43333.4	70483.8	45834	59613.4	36407.9	29552.4	45418.4	28425.1	27222.7	62386.1	98309.7	18246.8	57856.5	42998.4	14.3439	14.433	14.6972	13.7543	13.6447	15.6259	15.4032	16.105	15.4841	15.8633	15.152	14.851	15.471	14.7949	14.7325	15.9289	16.585	14.1554	15.8202	15.392	2349.2	2695	3058	1007.8	1781.8	5528.6	4846.4	7947.7	5035.5	6630.6	3976.5	3348.6	5096	3119.8	3029.5	6953	10829	1330.8	6550	3136.1
38732.32;39415.11	A0A7D9NK21;F6RN85	csnk2a2	Xenopus tropicalis	Casein kinase 2 alpha 2	2	2	2	2	2	2	2	1	2	1	1	2	2	2	2	2	1	1	0	2	1	72659.3	121312	111566	51959.7	75340.3	49116.1	85521.9	19851.9	24331.7	46408	67711.7	77411	85339.3	24906.1	53322.2	36834.1	22256.6	NaN	27353.9	17299	16.1489	16.8884	16.7675	15.6651	16.2011	15.5839	16.384	14.277	14.5705	15.5021	16.0471	16.2403	16.3809	14.6042	15.7024	15.1688	14.4419	NaN	14.7395	14.0784	7796.3;7796.3	13437.4;13437.4	11757.3;11757.3	5581.9;5581.9	8388;8388	4090.4;4090.4	6349.5;6349.5	2455.1;2455.1	1806.5;1806.5	3445.5;3445.5	7994.7;7994.7	8356;8356	9363.7;9363.7	2311.9;2311.9	6258.4;6258.4	2734.7;2734.7	1652.4;1652.4	NaN	2956;2956	1284.4;1284.4
68973.36;75742.05	A0A7D9NK22;B2GUR2	raver1	Xenopus tropicalis	Ribonucleoprotein, PTB-binding 1;LOC100158642 protein	5	5	5	5	5	5	1	2	2	2	2	5	5	4	5	5	2	2	0	1	2	41410.8	44075.1	37169.1	41165.3	48068.7	40478.8	27305.6	36121.5	30732.6	41077.8	41498.9	46575.1	38906.4	36693.2	36901.1	31856.5	27424.2	NaN	26773	37649.2	15.3377	15.4277	15.1818	15.3291	15.5528	15.3049	14.7369	15.1406	14.9075	15.3261	15.3408	15.5073	15.2477	15.1632	15.1714	14.9593	14.7432	NaN	14.7085	15.2003	4787.5;4274.5	5218.1;4659	4314.6;3852.4	4656.4;4157.5	5391.8;4814.1	2544;2271.4	2465.6;2201.4	3462.3;3091.3	2748.3;2453.8	3708.2;3310.9	4777;4265.2	5438.2;4855.6	4427.3;3953	4346.1;3880.5	4275.2;3817.1	3643.4;3253	2477.1;2211.7	NaN	1682.6;1502.3	3315.8;2960.5
22250.52;22280.61	A0A7D9NK33;Q6DDB4	pxmp2	Xenopus tropicalis	Peroxisomal membrane protein 2	2	2	2	2	2	2	1	0	1	0	0	2	2	2	2	2	0	2	0	1	0	29322.6	31179.8	27124.5	18088.6	603.45	4137.82	NaN	9483.68	NaN	NaN	47067.6	36400.4	33456.7	35952.8	771.955	NaN	1855.15	NaN	15788.1	NaN	14.8397	14.9283	14.7273	14.1428	9.23709	12.0147	NaN	13.2112	NaN	NaN	15.5224	15.1517	15.03	15.1338	9.59237	NaN	10.8573	NaN	13.9465	NaN	4151;4151	4735.8;4735.8	5311.5;5311.5	3235.4;3235.4	1927.9;1927.9	1422.3;1422.3	NaN	3259.8;3259.8	NaN	NaN	6715;6715	5419.5;5419.5	5915.9;5915.9	6201.5;6201.5	3818.4;3818.4	NaN	12499.8;12499.8	NaN	160.8;160.8	NaN
115791.62;112572.91;115660.54	A0A7D9NK37;A4IH10;F7BUF4	ints8	Xenopus tropicalis	Integrator complex subunit 8	7	7	7	6	4	7	3	2	3	2	2	5	4	5	5	5	2	2	2	2	2	43241.5	43839.4	42266	37789.9	38997.1	29225.1	22647.3	24097.6	22800.2	24418.8	38567.2	39156.6	42107.9	41943.6	38687.4	34757.3	36609.8	32404.8	30496.9	26450.2	15.4001	15.4199	15.3672	15.2057	15.2511	14.8349	14.4671	14.5566	14.4768	14.5757	15.2351	15.257	15.3618	15.3562	15.2396	15.085	15.1599	14.9839	14.8964	14.691	4652.8;4652.8;4744.1	4512.4;4512.4;4600.9	4052.7;4052.7;4132.2	3088.5;3088.5;3149	4063.2;4063.2;4142.9	2324.3;2324.3;2369.9	1111.8;1111.8;1133.6	1281.3;1281.3;1306.5	877.7;877.7;894.9	1523;1523;1552.9	3097.1;3097.1;3157.8	3170.1;3170.1;3232.3	3440.3;3440.3;3507.7	3750.4;3750.4;3823.9	3290.3;3290.3;3354.8	2175.6;2175.6;2218.3	1950.3;1950.3;1988.5	1898.3;1898.3;1935.5	2003.1;2003.1;2042.4	1948.1;1948.1;1986.3
63262.51;59071.74	A0A7D9NK64;A0A803K4H7	ska3	Xenopus tropicalis	Spindle and kinetochore-associated protein 3	4	4	4	3	4	4	1	2	2	1	1	3	4	4	3	3	1	2	1	2	3	15903.7	18148.1	17813.7	15421.6	18501.1	53031.7	17172.7	10497.5	21944.9	20947.8	17550.4	16948.4	10117.5	12683.1	15117.2	30784.3	14730.3	7482.64	12210	12093.8	13.9571	14.1475	14.1207	13.9127	14.1753	15.6946	14.0678	13.3578	14.4216	14.3545	14.0992	14.0489	13.3046	13.6306	13.8839	14.9099	13.8465	12.8693	13.5758	13.562	1821.6;1928.7	2103.1;2226.9	1488.9;1576.5	1985.3;2102.1	2075;2197.1	2047.9;2168.4	1835.7;1943.7	925.6;980.1	847.5;897.3	808.9;856.5	1289.2;1365	1980.7;2097.3	1344.6;1423.7	963.4;1020.1	1254.8;1328.6	312.4;330.8	1054.9;1117	282.6;299.2	840.3;889.7	1087.3;1151.2
171120	A0A7D9NK67	abcc1	Xenopus tropicalis	Multidrug resistance-associated protein 1	26	22	21	21	20	24	10	6	11	11	12	25	24	23	26	23	9	12	6	12	9	192007	209413	150261	164965	205737	203014	187786	216055	205062	208330	274549	253981	263862	258641	266700	204951	136943	214067	232458	186541	17.5508	17.676	17.1971	17.3318	17.6504	17.6312	17.5187	17.721	17.6457	17.6685	18.0667	17.9544	18.0094	17.9806	18.0249	17.6449	17.0632	17.7077	17.8266	17.5091	12179.8	12251.1	11969.5	13411.1	16161.1	10383.1	8322.3	13302.1	13468.3	14889.8	20231.2	19438.2	20442.3	19449.3	20009.1	15096	12124.7	12433.9	17343.6	14610.6
51689.9	A0A7D9NK99	meak7	Xenopus tropicalis	MTOR-associated protein MEAK7	3	2	3	2	2	3	2	2	2	2	2	2	2	2	2	2	2	1	0	2	2	25152.7	19436.1	24763.8	19922.3	30838.2	29870.3	38909.1	50711	40877.8	51795.3	16150.8	19577.7	24441.5	24305.8	37731	44657.1	63589.3	NaN	47936.6	40205.3	14.6184	14.2464	14.5959	14.2821	14.9124	14.8664	15.2478	15.63	15.319	15.6605	13.9793	14.2569	14.577	14.569	15.2035	15.4466	15.9565	NaN	15.5488	15.2951	2025.1	1595	1931.2	1304.6	2254.7	2372.2	2608.6	3333.3	2723.4	3499.7	1056.6	1282.8	1603.9	1615.3	2785.3	2966.1	2168.2	NaN	3337	2817.2
39175.7	A0A7D9NKB0	XENTR_v90027598mg	Xenopus tropicalis	Uncharacterized protein	26	25	25	24	26	25	23	21	24	21	21	25	25	25	26	23	20	23	20	20	20	11513442	11866206	11088111	9418721	9070559	9726884	9818913	11351712	11844772	11670708	11737898	9827899	10688922	9552395	10305617	13400558	9138077	9502635	13595436	10124924	23.4568	23.5004	23.4025	23.1671	23.1128	23.2135	23.2271	23.4364	23.4977	23.4764	23.4847	23.2285	23.3496	23.1874	23.2969	23.6758	23.1235	23.1799	23.6966	23.2714	3.57856e+06	3.66442e+06	3.56304e+06	2.99926e+06	3.00563e+06	3.48959e+06	3.41095e+06	3.94829e+06	3.91707e+06	4.31189e+06	3.66467e+06	3253051	3.40312e+06	2.79498e+06	3.46816e+06	4.91595e+06	3.17183e+06	3.22307e+06	4.58736e+06	3.52585e+06
42396.53;36645.08;43334.29	A0A7D9NKC7;Q6DIL9;Q6P323	adap1l	Xenopus tropicalis	ArfGAP with dual PH domains 1-like	1	1	1	0	0	0	1	1	1	1	1	1	1	0	0	1	0	0	0	1	0	66723	48861.1	NaN	NaN	NaN	62425	139406	114180	88435.3	68201.4	7378.98	13194.1	NaN	NaN	10534.2	NaN	NaN	NaN	27879.5	NaN	16.0259	15.5764	NaN	NaN	NaN	15.9298	17.0889	16.801	16.4323	16.0575	12.8492	13.6876	NaN	NaN	13.3628	NaN	NaN	NaN	14.7669	NaN	3336.1;3924.9;2901	2443.1;2874.2;2124.4	NaN	NaN	NaN	3121.2;3672.1;2714.1	6970.3;8200.4;6061.1	5709;6716.5;4964.4	4421.8;5202.1;3845	3410.1;4011.8;2965.3	368.9;434.1;320.8	659.7;776.1;573.7	NaN	NaN	526.7;619.7;458	NaN	NaN	NaN	1394;1640;1212.2	NaN
117917.21;114787.61	A0A7D9NKG2;Q5FWR0	smarcad1	Xenopus tropicalis	SWI/SNF-related matrix-associated actin-dependent regulator of chromatin subfamily A-containing DEAD/H box 1;SWI/SNF-related matrix-associated actin-dependent regulator of chromatin subfamily A containing DEAD/H box 1	12	10	10	10	10	9	2	4	5	3	4	9	8	8	8	9	4	5	2	3	4	106166	110556	103516	110248	112627	121208	92220.1	91818.7	93312.8	95781.3	104786	100544	104829	82792.7	93706.2	115265	88674.6	70398.1	128541	116033	16.696	16.7544	16.6595	16.7504	16.7812	16.8871	16.4928	16.4865	16.5098	16.5475	16.6771	16.6175	16.6777	16.3372	16.5159	16.8146	16.4362	16.1032	16.9719	16.8242	9608.5;10035.5	9739.3;10172.2	16894.8;17645.7	9256.9;9668.4	9915.1;10355.7	6714;7012.4	7825.7;8173.5	7988.5;8343.5	6187.7;6462.8	7462.3;7793.9	8940.6;9338	8399;8772.3	8384.5;8757.1	7266;7588.9	7342.1;7668.5	8498.1;8875.8	7739.1;8083.1	2816.3;2941.5	7557.7;7893.6	6957.7;7266.9
77740.6	A0A7D9NKH0	LOC100489507	Xenopus tropicalis	Transmembrane 9 superfamily member	1	1	1	1	1	1	1	0	1	1	1	1	1	1	1	1	1	0	0	1	0	61168.1	61333.7	57986.6	38859.7	54185.6	23098.3	NaN	44646.5	22012	39121.9	58973.6	67600.2	71885.7	34365.7	56151.1	41877.3	NaN	NaN	26861.8	NaN	15.9005	15.9044	15.8234	15.246	15.7256	14.4955	NaN	15.4463	14.426	15.2557	15.8478	16.0447	16.1334	15.0687	15.777	15.3539	NaN	NaN	14.7133	NaN	2659.5	2666.7	2521.2	1689.6	2355.9	1004.3	NaN	1941.2	957	1701	2564.1	2939.1	3125.5	1494.2	2441.4	1820.8	NaN	NaN	1167.9	NaN
33763	A0A7D9NKJ0	serhl2	Xenopus tropicalis	Serine hydrolase like 2	6	5	6	6	4	5	6	6	5	4	5	6	6	6	6	6	4	5	5	5	4	113790	117434	124004	79056.8	77327.5	188896	170307	140442	102028	85235.9	133013	118822	117383	88716.5	75376.2	149982	190362	197612	85324.1	107798	16.796	16.8415	16.92	16.2706	16.2387	17.5272	17.3778	17.0996	16.6386	16.3792	17.0212	16.8584	16.8409	16.4369	16.2018	17.1944	17.5384	17.5923	16.3807	16.718	26346.7	31373.3	32454.8	14399.5	17662.2	49125.2	44196.6	35514.1	20630.5	20406.3	33681.8	32478.3	32475	22930.4	17567.4	28999.8	47210.4	54341.7	19785	25116.1
58011.9	A0A7D9NKM3	faah2	Xenopus tropicalis	Fatty-acid amide hydrolase 2	12	10	9	11	9	9	7	7	7	6	8	10	12	11	10	10	5	8	5	8	6	36646.7	38374.8	38342.6	31799.9	37261.9	74901	108431	77064.8	87775.5	73226.1	34902.8	37682.2	42878.2	41658.2	38166.7	80281.1	82247.2	112998	70369	81551	15.1614	15.2279	15.2267	14.9567	15.1854	16.1927	16.7264	16.2338	16.4215	16.1601	15.0911	15.2016	15.388	15.3463	15.22	16.2928	16.3277	16.7859	16.1027	16.3154	6748.6	6668.4	10394.4	7630.4	5817.3	16275.5	18757.7	16596.5	13629.5	16175.3	5750.7	9102.4	8255.4	7741.8	8295	12057.4	16311.3	15322.2	13657.8	13002.5
147032.25;147077.31	A0A7D9NKS7;A9JRI7	gak	Xenopus tropicalis	Cyclin G associated kinase;Cyclin-G-associated kinase	14	14	13	13	10	14	6	6	7	6	6	13	12	13	10	12	6	7	5	6	4	40775.9	43045.7	51715.4	47559.3	50681.7	53853.7	61964	55904	64040.4	54998	44249.8	52576.6	50346.5	47991.6	46058.3	51444.1	61296.9	72611.4	55908.6	63705.2	15.3154	15.3936	15.6583	15.5374	15.6292	15.7168	15.9191	15.7707	15.9667	15.7471	15.4334	15.6821	15.6196	15.5505	15.4912	15.6507	15.9035	16.1479	15.7708	15.9591	4246.9;4246.9	4313.8;4313.8	4680.1;4680.1	3688.1;3688.1	5038;5038	4734.7;4734.7	5176.4;5176.4	4558.1;4558.1	5366.9;5366.9	4511.1;4511.1	4149.6;4149.6	5150;5150	4521.1;4521.1	4063;4063	4396.5;4396.5	3325.4;3325.4	5544.6;5544.6	4528.5;4528.5	4760;4760	3717.7;3717.7
38949.7;38751.43	A0A7D9NKS8;Q28C88	mogat1	Xenopus tropicalis	Acyltransferase;2-acylglycerol O-acyltransferase 1	6	5	6	5	6	6	4	4	4	5	4	6	5	6	6	4	4	4	2	4	4	272723	232260	310633	218449	257797	347949	320934	271318	212383	247046	294804	240137	252801	275899	248244	289852	291856	356532	295483	291798	18.0571	17.8254	18.2449	17.7369	17.9759	18.4085	18.2919	18.0496	17.6963	17.9144	18.1694	17.8735	17.9476	18.0738	17.9214	18.145	18.1549	18.4437	18.1727	18.1546	60468;60468	59761.4;59761.4	58368.4;58368.4	54213.9;54213.9	62974.7;62974.7	109107.3;109107.3	81925.5;81925.5	85507.2;85507.2	75404.2;75404.2	71185.4;71185.4	73776.1;73776.1	56744.5;56744.5	63924;63924	78297.3;78297.3	59383.4;59383.4	81817.4;81817.4	82609.8;82609.8	95972.6;95972.6	87411.9;87411.9	93005.3;93005.3
37845.17;37804.12	A0A7D9NKT5;Q566L8	mat2b	Xenopus tropicalis	Methionine adenosyltransferase 2 subunit beta	7	7	7	6	6	7	5	3	4	4	4	6	7	7	5	5	4	4	4	5	4	185916	186725	217937	197810	167940	179263	181882	200115	135573	184257	195813	203332	191823	185836	192476	218876	236596	184701	196279	251736	17.5043	17.5106	17.7336	17.5938	17.3576	17.4517	17.4726	17.6105	17.0487	17.4914	17.5791	17.6335	17.5494	17.5037	17.5543	17.7398	17.8521	17.4948	17.5825	17.9416	33053.2;33053.2	34682.2;34682.2	39580.4;39580.4	33108.2;33108.2	28743.5;28743.5	29982.4;29982.4	26940.3;26940.3	29282.8;29282.8	23880.8;23880.8	31551.3;31551.3	33125.8;33125.8	36918.6;36918.6	35569.1;35569.1	26838;26838	30602.4;30602.4	29622.3;29622.3	34776.6;34776.6	31635.2;31635.2	33384.9;33384.9	35957.5;35957.5
73968.25;73123.19	A0A7D9NKV1;A0A8J0QZ88	ddx51	Xenopus tropicalis	ATP-dependent RNA helicase	1	1	1	1	1	0	0	0	0	0	0	1	1	1	1	1	0	0	0	0	0	8606.34	7648.98	10814.2	5300.1	NaN	NaN	NaN	NaN	NaN	NaN	9464.63	11648.1	11053.4	3820.65	8357.67	NaN	NaN	NaN	NaN	NaN	13.0712	12.9011	13.4006	12.3718	NaN	NaN	NaN	NaN	NaN	NaN	13.2083	13.5078	13.4322	11.8996	13.0289	NaN	NaN	NaN	NaN	NaN	226.5;226.5	201.3;201.3	284.6;284.6	139.5;139.5	NaN	NaN	NaN	NaN	NaN	NaN	249.1;249.1	306.5;306.5	290.9;290.9	100.5;100.5	219.9;219.9	NaN	NaN	NaN	NaN	NaN
59116.73;60050.89	A0A7D9NKW8;A0A803J290	LOC100489839	Xenopus tropicalis	Ferric-chelate reductase 1;Putative ferric-chelate reductase 1	2	2	2	2	2	2	1	1	1	0	0	2	2	2	2	2	1	2	0	0	1	6974.2	10348.3	7336.73	8911.28	9460.19	20424.7	19463.9	12480	NaN	NaN	13017.2	11494.1	11958.2	14157.6	11687.9	5495.26	7417.44	NaN	NaN	2849.89	12.7678	13.3371	12.8409	13.1214	13.2077	14.318	14.2485	13.6073	NaN	NaN	13.6681	13.4886	13.5457	13.7893	13.5127	12.424	12.8567	NaN	NaN	11.4767	697.2;664	1035.1;985.8	733.4;698.5	924.5;880.5	947;901.9	1421.7;1354	1354.8;1290.3	868.7;827.3	NaN	NaN	1350.6;1286.3	1149.1;1094.4	1196;1139.1	1415.7;1348.2	1168.8;1113.2	382.5;364.3	971.8;925.5	NaN	NaN	198.4;188.9
127558	A0A7D9NKX0	nup133	Xenopus tropicalis	Nuclear pore complex protein Nup133	30	26	28	27	26	28	16	17	16	20	20	27	27	26	28	27	17	18	12	18	16	203064	199462	198101	210127	208769	169488	184580	147395	146405	135422	160301	175059	182305	188381	171857	118605	126733	140905	132645	142335	17.6316	17.6058	17.5959	17.6809	17.6715	17.3708	17.4939	17.1693	17.1596	17.0471	17.2904	17.4175	17.476	17.5233	17.3908	16.8558	16.9514	17.1044	17.0172	17.1189	38475.4	38766.4	41244.9	39492.7	43619.2	31382.6	34639.3	28170.1	28894.8	26984.1	34358	38833.1	36928.3	38155.8	36613.5	20678.4	28381.7	24087.7	30075.4	29517.9
50926.8;50082.82;50798.62;50798.67;50670.49;49954.65	A0A7D9NKX4;A0A8J0QKK4;A0A8J0QYW7;A0A8J0R343;A0A8J0R3Q8;A0A8J0R481	efcab14	Xenopus tropicalis	EF-hand calcium binding domain 14;EF-hand calcium-binding domain-containing protein 14 isoform X5;EF-hand calcium-binding domain-containing protein 14 isoform X2;EF-hand calcium-binding domain-containing protein 14 isoform X3;EF-hand calcium-binding domain-containing protein 14 isoform X4;EF-hand calcium-binding domain-containing protein 14 isoform X6	1	1	0	1	1	1	0	0	0	1	0	1	0	0	0	0	0	0	0	0	0	6881.54	NaN	7619.19	9513.96	8851.83	NaN	NaN	NaN	3935.44	NaN	4441.14	NaN	NaN	NaN	NaN	NaN	NaN	NaN	NaN	NaN	12.7485	NaN	12.8954	13.2158	13.1118	NaN	NaN	NaN	11.9423	NaN	12.1167	NaN	NaN	NaN	NaN	NaN	NaN	NaN	NaN	NaN	237.3;237.3;245.8;237.3;245.8;245.8	NaN	262.7;262.7;272.1;262.7;272.1;272.1	328.1;328.1;339.8;328.1;339.8;339.8	305.2;305.2;316.1;305.2;316.1;316.1	NaN	NaN	NaN	135.7;135.7;140.6;135.7;140.6;140.6	NaN	153.1;153.1;158.6;153.1;158.6;158.6	NaN	NaN	NaN	NaN	NaN	NaN	NaN	NaN	NaN
51167.78;49985.48	A0A7D9NL01;A0A8J0SLR4	cpsf7	Xenopus tropicalis	Cleavage and polyadenylation specific factor 7;Cleavage and polyadenylation specificity factor subunit 7 isoform X2	2	2	2	2	1	2	1	2	0	2	1	2	2	2	2	2	1	1	1	1	2	36737.5	32779.7	34683.1	42836.5	42005.2	38670.4	35224	NaN	42860.5	46691.7	46625.3	40889	44448.4	37850.5	46403.8	33438.8	37919.4	29486.4	42777.1	29082.3	15.165	15.0005	15.0819	15.3866	15.3583	15.2389	15.1043	NaN	15.3874	15.5109	15.5088	15.3194	15.4398	15.208	15.502	15.0292	15.2106	14.8478	15.3845	14.8279	3151;3308.6	2804;2944.2	2887.4;3031.8	978.3;1027.2	3550.8;3728.4	2415;2535.7	3167.9;3326.3	NaN	3842.4;4034.5	2915.9;3061.7	3921.8;4117.8	3485.3;3659.6	3705.8;3891	3152.7;3310.3	3929.9;4126.4	2088.3;2192.7	2368.1;2486.5	1841.4;1933.5	2671.5;2805	2786.1;2925.4
48652.39;47988.17	A0A7D9NL39;Q6GL26	hnrnph1	Xenopus tropicalis	Heterogeneous nuclear ribonucleoprotein H1;Heterogeneous nuclear ribonucleoprotein H	7	7	7	6	6	7	2	2	2	3	3	7	7	6	7	6	1	3	1	3	1	102752	94649.9	94172.5	107521	111144	39758.5	70630.9	69195.5	64183	72514.1	106119	71999.1	86673.9	69714.8	82443.1	65892.2	48502.3	17710.2	53662.7	63760.5	16.6488	16.5303	16.523	16.7143	16.7621	15.279	16.108	16.0784	15.9699	16.146	16.6953	16.1357	16.4033	16.0892	16.3311	16.0078	15.5658	14.1123	15.7116	15.9604	16666.5;19444.3	14533.2;16955.4	13617.1;15886.7	15691.2;18306.4	17884.4;20865.1	5065.1;5909.2	7217;8419.8	6030.8;7036	7587.2;8851.8	8253.1;9628.6	17889.5;20871.1	14122.6;16476.3	11462;13372.4	11039.4;12879.3	12381.2;14444.8	5805.4;6773	6832.8;7971.6	188.8;220.3	6114.6;7133.7	5617.6;6553.9
93735.8	A0A7D9NL66	cactin	Xenopus tropicalis	Splicing factor Cactin	8	6	6	5	3	5	1	2	3	4	2	8	6	6	3	5	3	3	1	3	2	39667.1	39351.3	33613.1	34367.2	47460.6	47109.8	23952.4	32144.5	32299.6	51025	60635.9	36647.9	45589.7	31415.8	51796.5	50702.8	54312	60714.8	62807.2	85810.5	15.2757	15.2641	15.0367	15.0687	15.5344	15.5237	14.5479	14.9723	14.9792	15.6389	15.8879	15.1614	15.4764	14.9392	15.6606	15.6298	15.729	15.8898	15.9386	16.3889	5384.5	5621.3	2773.5	2167.3	4074.7	844.8	675.6	2427.5	2817.7	2931.5	7545.6	5650.2	7820.6	1867.8	6366.5	5038.9	4654.3	1088.8	5299.6	3486.1
73561.55;71788.52;72431.27	A0A7D9NL82;A0A8J0QUV1;A0A8J1IQB2	kifc1	Xenopus tropicalis	Kinesin-like protein	3	3	1	3	3	2	1	0	0	1	1	2	2	2	3	3	0	0	0	1	0	9434.32	11449.8	5868.23	10575.1	11966.6	11274.7	NaN	NaN	15957	16991.6	12329.8	6553.81	7580.23	8322.83	10428	NaN	NaN	NaN	5610.54	NaN	13.2037	13.483	12.5187	13.3684	13.5467	13.4608	NaN	NaN	13.9619	14.0525	13.5899	12.6781	12.888	13.0229	13.3482	NaN	NaN	NaN	12.4539	NaN	470.6;483.7;483.7	89.6;92.1;92.1	530.5;545.2;545.2	803.1;825.4;825.4	630.6;648.2;648.2	614.3;631.3;631.3	NaN	NaN	869.4;893.5;893.5	925.7;951.4;951.4	744.2;764.8;764.8	205.5;211.2;211.2	599.9;616.6;616.6	782.4;804.2;804.2	735.4;755.8;755.8	NaN	NaN	NaN	305.7;314.2;314.2	NaN
35421.57;38316.96	A0A7D9NL86;Q28I48	mrpl3	Xenopus tropicalis	Large ribosomal subunit protein uL3m	10	8	10	9	9	9	5	4	7	6	7	10	8	9	7	8	5	5	3	5	5	102581	96285.8	111695	115649	94713.6	213847	164553	179640	236477	242003	216315	102560	115929	161726	140682	147081	219440	197202	226793	189844	16.6464	16.555	16.7692	16.8194	16.5313	17.7062	17.3282	17.4547	17.8513	17.8847	17.7228	16.6461	16.8229	17.3032	17.1021	17.1663	17.7435	17.5893	17.791	17.5345	17023.1;17023.1	18329.4;18329.4	18854.1;18854.1	19832.1;19832.1	16273.4;16273.4	35176;35176	24942.1;24942.1	31894.9;31894.9	150358.2;150358.2	98484.1;98484.1	40189.6;40189.6	18755.4;18755.4	20756.4;20756.4	21479.2;21479.2	26425.4;26425.4	28458.4;28458.4	34085.4;34085.4	30638.8;30638.8	32698.7;32698.7	31415.9;31415.9
33624.8	A0A7D9NLC3	crkl	Xenopus tropicalis	V-crk avian sarcoma virus CT10 oncogene homolog-like	9	7	7	8	8	7	5	6	6	7	6	7	7	7	8	7	3	6	5	4	5	104017	97946.4	114565	89646.1	91144.7	97349.3	99129	117434	109359	127906	100628	104418	103202	86791.2	91891.3	145408	115122	119906	109920	104280	16.6665	16.5797	16.8058	16.452	16.4759	16.5709	16.597	16.8415	16.7387	16.9647	16.6187	16.672	16.6551	16.4053	16.4876	17.1498	16.8128	16.8715	16.7461	16.6701	27052.5	26182	31406.8	26584	24765.7	21005.9	23896.4	28505.8	28709.3	32922.9	21305.6	25378.8	24133.2	20962.3	23359.1	19130.9	24280.7	25523.6	23295	23605.8
148898	A0A7D9NLH1	disp3.2	Xenopus tropicalis	Dispatched RND transporter family member 3, gene 2	1	1	1	1	1	0	1	1	0	1	1	1	1	1	1	1	1	1	1	1	1	11616.5	6200.52	58919.1	42498	NaN	10610.3	9546.08	NaN	22755.9	19337	38857.5	34744.1	22569.3	27523.9	27065.9	23787.5	40865.1	46443.4	56531.1	69700.7	13.5039	12.5982	15.8464	15.3751	NaN	13.3732	13.2207	NaN	14.474	14.2391	15.2459	15.0845	14.4621	14.7484	14.7242	14.5379	15.3186	15.5032	15.7868	16.0889	211.2	112.7	1071.3	772.7	NaN	192.9	173.6	NaN	413.7	351.6	706.5	631.7	410.4	500.4	492.1	432.5	743	844.4	1027.8	1267.3
32204.4	A0A7D9NLK6	zar1l	Xenopus tropicalis	Zygote arrest protein 1	5	5	5	5	5	5	3	2	4	4	4	5	5	5	5	5	4	4	2	3	4	35091.6	37071.6	40159.5	41364.4	42987.6	15714.8	10951.5	17183.3	19375.2	23700	32499.1	34279.8	32506.5	32133.5	38036.9	17662.4	32004.4	55674.8	26595	31033.8	15.0988	15.178	15.2935	15.3361	15.3916	13.9398	13.4188	14.0687	14.2419	14.5326	14.9881	15.0651	14.9884	14.9718	15.2151	14.1084	14.966	15.7647	14.6989	14.9216	17719.6	18702.4	19091.9	17036.6	19759.5	4031.5	1912.6	5721	5744.2	7305	19201.2	16592.4	15521	14050.2	17240	6790.9	10373.9	7474.3	5953.8	9283.8
276397.83;276828.35;277860.47	A0A7D9NLL7;A0A803JIF2;A0A803K1B0	znf638	Xenopus tropicalis	Zinc finger protein 638	5	4	4	4	4	5	2	1	3	1	2	5	4	4	5	4	3	2	2	2	2	11714.2	13299.6	14694.3	13619.8	10011.2	6169.99	9740.67	8908.65	5376.65	14797.1	16156.1	16022.5	15425.4	10064.9	13801.5	10703.5	13013.5	12396	5746.74	14496.5	13.516	13.6991	13.843	13.7334	13.2893	12.5911	13.2498	13.121	12.3925	13.853	13.9798	13.9678	13.913	13.297	13.7525	13.3858	13.6677	13.5976	12.4885	13.8234	515.6;510.9;510.9	582.4;577;577	612.4;606.8;606.8	401.2;397.5;397.5	545.4;540.3;540.3	90.7;89.9;89.9	91.5;90.7;90.7	324.3;321.3;321.3	50.5;50;50	215.8;213.8;213.8	705.9;699.4;699.4	706.5;699.9;699.9	646.1;640.1;640.1	451.1;446.9;446.9	612;606.3;606.3	414;410.1;410.1	238.2;235.9;235.9	236.8;234.6;234.6	138.9;137.6;137.6	220.6;218.5;218.5
42329.15;49448.56	A0A7D9NLN5;A0A8J1IQW0	arrdc1	Xenopus tropicalis	Arrestin domain-containing 1;Arrestin domain-containing protein 1	5	5	5	5	5	4	3	3	4	3	2	5	5	5	4	4	3	2	2	3	2	51134.5	54738.5	57056.6	35432.2	38537.5	67908.1	42308.8	41205.7	46103.6	52445.1	75670.1	47302.3	53651.9	45316.3	45445.5	69936.9	57996.3	23177.4	57961.2	23928.4	15.642	15.7403	15.8001	15.1128	15.234	16.0513	15.3687	15.3306	15.4926	15.6785	16.2074	15.5296	15.7113	15.4677	15.4719	16.0938	15.8237	14.5004	15.8228	14.5464	11137.1;9280.9	11442.3;9535.3	12228.4;10190.4	8037.6;6698	8184.9;6820.8	13814.3;11511.9	8820.9;7350.7	9710.1;8091.7	9917.3;8264.4	10936.4;9113.7	15884.1;13236.8	9812.2;8176.9	11156;9296.7	9491.4;7909.5	9550.1;7958.4	15337.7;12781.4	10861.7;9051.5	2327.9;1939.9	12448.5;10373.7	3921.2;3267.7
137760.28;137670.18	A0A7D9NLR6;A0JP81	znf687	Xenopus tropicalis	Zinc finger protein 687	3	3	2	2	1	3	1	1	0	1	0	3	2	2	1	1	0	0	0	1	1	5071.12	8906.09	9371.39	13946	5246.32	3782.6	7452.73	NaN	14383	NaN	7706.43	8629.56	4477.69	8214.3	5705.09	NaN	NaN	NaN	10689.4	10631.2	12.3081	13.1206	13.194	13.7676	12.3571	11.8852	12.8636	NaN	13.8121	NaN	12.9118	13.0751	12.1285	13.0039	12.478	NaN	NaN	NaN	13.3839	13.376	166.1;166.1	224.4;224.4	222;222	235.9;235.9	152.6;152.6	64;64	126.1;126.1	NaN	243.3;243.3	NaN	248.6;248.6	182;182	95;95	138.9;138.9	96.5;96.5	NaN	NaN	NaN	180.8;180.8	179.8;179.8
34432.08;34436.07	A0A7D9NLT8;A4IHH4	XENTR_v90026036mg;surf1	Xenopus tropicalis	SURF1-like protein;Surfeit locus protein 1	4	4	4	4	4	4	2	3	3	3	4	4	4	4	4	4	3	3	0	2	3	40559.5	45304.8	52852.1	34230.1	39836.5	23820.7	29486.8	32560.4	35269.8	32822.1	41668.1	56412	58295	43680.9	56029.2	33390	42203	NaN	36494.3	30747.9	15.3078	15.4674	15.6897	15.063	15.2818	14.5399	14.8478	14.9908	15.1061	15.0024	15.3467	15.7837	15.8311	15.4147	15.7739	15.0271	15.3651	NaN	15.1554	14.9082	7663.9;7663.9	8192.3;8192.3	10173.9;10173.9	5772.8;5772.8	6943.6;6943.6	1997.7;1997.7	5262;5262	5559.7;5559.7	6349.6;6349.6	6432.2;6432.2	7849.3;7849.3	10893.6;10893.6	12123.3;12123.3	8703.7;8703.7	9669.2;9669.2	5018;5018	3021.6;3021.6	NaN	2261.8;2261.8	4994.9;4994.9
54426.9	A0A7D9NLU7	nsun5	Xenopus tropicalis	NOP2/Sun RNA methyltransferase 5	4	4	4	3	3	3	2	1	1	1	0	3	3	4	4	4	0	0	0	0	1	12014.2	11814.2	10800.9	5667.76	13958	10060.1	19017.6	12563.4	11751.9	NaN	11434.1	10603.7	9838.94	5839.11	8156.52	NaN	NaN	NaN	NaN	15.546	13.5525	13.5282	13.3989	12.4686	13.7688	13.2964	14.215	13.6169	13.5206	NaN	13.4811	13.3723	13.2643	12.5115	12.9937	NaN	NaN	NaN	NaN	3.95847	1961.6	1946.4	1117.3	860.7	1595	1114.2	1253.4	828	774.5	NaN	1033.5	994.6	1618.8	1199.7	1473.5	NaN	NaN	NaN	NaN	0.3
63498.4	A0A7D9NLV2	taf6l	Xenopus tropicalis	TAF6-like RNA polymerase II p300/CBP-associated factor-associated factor 65 kDa subunit 6L	2	2	2	2	1	2	2	2	2	2	2	2	2	2	2	2	2	2	1	2	2	23179.1	30969.5	22033.3	38779.2	25348.2	127599	120279	121668	106763	97495.3	43525.4	2094.14	28793.6	45741.2	37692.9	133452	110581	82807.1	123868	119779	14.5005	14.9186	14.4274	15.243	14.6296	16.9613	16.876	16.8926	16.704	16.573	15.4096	11.0321	14.8135	15.4812	15.202	17.026	16.7547	16.3375	16.9184	16.87	1798.9	2037	2217	2225.1	2777.8	5032.8	4384.8	4582.9	4475	4185.1	2221.5	2254.9	2497.1	2715.3	2285.2	4802.2	4595.2	4751.3	4639.5	4829.2
75987.11;77844.29;75977.07	A0A7D9NLV4;Q5EAM7;Q5FW07	XENTR_v90027932mg;aloxe3-prov;alox12b	Xenopus tropicalis	Uncharacterized protein;Aloxe3-prov protein (Fragment);Arachidonate 12-lipoxygenase, 12R type	1	1	1	1	1	1	0	0	0	1	1	1	1	1	1	1	1	1	1	1	1	53022.5	47095.2	44705.6	80021.9	81119.1	NaN	NaN	NaN	27096.7	69259.6	32698.9	36448.8	57759.1	134385	77907.2	19555.7	81412.8	22114.6	65955.4	55501.7	15.6943	15.5233	15.4482	16.2881	16.3078	NaN	NaN	NaN	14.7258	16.0797	14.997	15.1536	15.8178	17.036	16.2495	14.2553	16.313	14.4327	16.0092	15.7602	1606.7;1514.9;1606.7	1427.1;1345.6;1427.1	1354.7;1277.3;1354.7	2424.9;2286.3;2424.9	2458.2;2317.7;2458.2	NaN	NaN	NaN	821.1;774.2;821.1	2098.8;1978.8;2098.8	990.9;934.3;990.9	1104.5;1041.4;1104.5	1750.3;1650.3;1750.3	4072.3;3839.6;4072.3	2360.8;2225.9;2360.8	592.6;558.7;592.6	2467.1;2326.1;2467.1	670.1;631.8;670.1	1998.6;1884.4;1998.6	1681.9;1585.8;1681.9
37905.84;37928.89	A0A7D9NLW8;Q6GL46	map2k6	Xenopus tropicalis	mitogen-activated protein kinase kinase	15	14	13	12	13	12	10	8	12	10	12	13	14	14	15	13	9	10	7	9	9	248180	245805	244823	213500	230648	146976	142748	150472	152597	130481	188266	224719	232652	188305	195983	142601	125804	143601	115782	109617	17.921	17.9072	17.9014	17.7039	17.8153	17.1652	17.1231	17.1991	17.2194	16.9935	17.5224	17.7778	17.8278	17.5227	17.5804	17.1216	16.9408	17.1317	16.8211	16.7421	70930.3;74014.2	67695.2;70638.4	72080.1;75214	61708.3;64391.3	60795.7;63439	31353.3;32716.5	27658.3;28860.8	40462.1;42221.3	25277.5;26376.5	27422;28614.3	50364.4;52554.2	63065.7;65807.7	68289.2;71258.3	50497;52692.6	61489;64162.4	38701.8;40384.5	28138.6;29362.1	28178.3;29403.4	26764.4;27928	26612.8;27769.9
23621.2	A0A7D9NM08	exosc5	Xenopus tropicalis	Exosome complex component RRP46	4	4	4	2	2	3	2	2	2	2	2	4	2	3	3	2	2	2	1	2	1	221588	435874	470471	406627	342512	757008	682821	694796	436509	475804	262286	389961	329305	324706	353465	703164	733519	1.12601e+06	501512	664357	17.7575	18.7336	18.8437	18.6333	18.3858	19.5299	19.3811	19.4062	18.7357	18.86	18.0008	18.573	18.3291	18.3088	18.4312	19.4235	19.4845	20.1028	18.9359	19.3416	35807.2	52146.1	59831.1	41425.2	47625.2	111324	104536	113141	70014.3	103392	51497.8	69521	69433.1	42483.6	60922.2	138431	133198	176384	98129.7	104068
136168.29;137783.62	A0A7D9NM10;A0A803KGC5	hmmr	Xenopus tropicalis	Hyaluronan mediated motility receptor;Hyaluronan-mediated motility receptor (RHAMM)	16	15	15	15	14	12	4	7	7	8	11	16	14	13	14	13	8	10	6	14	12	41057.1	36584	45530.4	48472.4	38576	38234.7	25831.3	39542.5	42764.9	57288.9	53746.3	35874.7	30927	37605.5	54491	52832.8	54301.1	52311.7	64634.1	79383	15.3253	15.1589	15.4745	15.5649	15.2354	15.2226	14.6568	15.2711	15.3841	15.806	15.7139	15.1307	14.9166	15.1987	15.7337	15.6891	15.7287	15.6748	15.98	16.2765	4740.9;4605.4	3731.9;3625.3	5508.9;5351.5	5341.6;5188.9	3716.8;3610.6	2262.8;2198.1	2332;2265.4	3056.8;2969.5	3713.1;3607	4922.1;4781.4	6457.9;6273.4	4279.7;4157.4	3752.5;3645.3	4388.3;4262.9	6143.1;5967.6	5070.2;4925.4	5619.9;5459.4	4600.3;4468.9	7986.8;7758.6	9388.9;9120.7
37587.44;37490.27;37456.25	A0A7D9NM13;A0A8J0PH40;B1WBE8	hsd17b7	Xenopus tropicalis	3beta-hydroxysteroid 3-dehydrogenase	3	3	2	3	2	1	2	2	0	2	2	0	3	1	2	1	2	2	1	2	1	20392.5	17617.9	14181.4	24998	34637.4	74150	99719.8	NaN	62666.3	37331.7	NaN	20120.6	28729.7	19982	21673.3	86190.1	72360.2	110891	56306.1	133761	14.3157	14.1048	13.7917	14.6095	15.08	16.1782	16.6056	NaN	15.9354	15.1881	NaN	14.2964	14.8103	14.2864	14.4036	16.3952	16.1429	16.7588	15.781	17.0293	2503.4;2503.4;2503.4	2749.6;2749.6;2749.6	2080;2080;2080	2895.9;2895.9;2895.9	2529.6;2529.6;2529.6	8334.9;8334.9;8334.9	11115.1;11115.1;11115.1	NaN	7138;7138;7138	5222.1;5222.1;5222.1	NaN	2418.9;2418.9;2418.9	2098.2;2098.2;2098.2	2387.6;2387.6;2387.6	1582.8;1582.8;1582.8	9594.5;9594.5;9594.5	8138.2;8138.2;8138.2	4567.5;4567.5;4567.5	6715;6715;6715	5509.5;5509.5;5509.5
48720.81;48081.04;47868.85;46459.21	A0A7D9NM35;A0A803JAP7;A0A803JV85;B1H2G7	serpini1	Xenopus tropicalis	Neuroserpin isoform X1;Serpin family I member 1;Serpin family I member 1;Neuroserpin precursor	13	12	12	11	10	12	10	9	10	11	11	11	11	11	10	13	8	7	8	9	8	76378.5	77987.4	84809.6	91905.7	92927.2	64554.3	65988.5	72256.3	96423.2	95552.2	101088	90073.6	88141.7	75068.2	102261	96831	57013	64251	113869	82300.3	16.2209	16.251	16.3719	16.4879	16.5038	15.9782	16.0099	16.1408	16.5571	16.544	16.6252	16.4588	16.4275	16.1959	16.6419	16.5632	15.799	15.9714	16.797	16.3286	21463.1;21463.1;21463.1;22438.7	21073.3;21073.3;21073.3;22031.2	24114.5;24114.5;24114.5;25210.6	24612.5;24612.5;24612.5;25731.3	22977.6;22977.6;22977.6;24022	16435.4;16435.4;16435.4;17182.5	16528.5;16528.5;16528.5;17279.8	19516.6;19516.6;19516.6;20403.7	26557.2;26557.2;26557.2;27764.4	27588.2;27588.2;27588.2;28842.2	28164.2;28164.2;28164.2;29444.4	24477.6;24477.6;24477.6;25590.3	23974.2;23974.2;23974.2;25063.9	19153.4;19153.4;19153.4;20024	28640.3;28640.3;28640.3;29942.2	22424.7;22424.7;22424.7;23444	11945.1;11945.1;11945.1;12488	16962.2;16962.2;16962.2;17733.3	27135.3;27135.3;27135.3;28368.7	20011.2;20011.2;20011.2;20920.8
116162.59;115612	A0A7D9NM47;A0A8J0R7S5	llgl1	Xenopus tropicalis	LLGL1, scribble cell polarity complex component;Lethal(2) giant larvae protein homolog 1 isoform X2	25	22	22	21	20	21	17	14	14	16	15	23	23	23	22	21	16	12	10	13	13	184533	173086	205107	186236	184519	163354	169685	171376	159237	143683	161816	157734	175313	158737	157084	164071	182640	185558	163671	190880	17.4935	17.4011	17.646	17.5068	17.4934	17.3176	17.3725	17.3868	17.2808	17.1325	17.304	17.2671	17.4196	17.2763	17.2612	17.324	17.4786	17.5015	17.3204	17.5423	33758.5;33758.5	31452.9;31452.9	38556.6;38556.6	35225.3;35225.3	28567.2;28567.2	30239.8;30239.8	27146.4;27146.4	26825.3;26825.3	27784.8;27784.8	26632.6;26632.6	30213.3;30213.3	29202.7;29202.7	33245.4;33245.4	26771.8;26771.8	29146.8;29146.8	32163.1;32163.1	31022.5;31022.5	24569.6;24569.6	29168.8;29168.8	46927.5;46927.5
143134	A0A7D9NM69	hdlbp	Xenopus tropicalis	High density lipoprotein binding protein (vigilin)	58	54	57	57	56	58	44	46	43	48	48	57	58	57	55	54	42	46	38	44	44	692388	682446	684675	732933	760770	516658	529452	558808	598331	596214	649513	712674	683264	608650	675649	590446	576638	690616	599368	639990	19.4012	19.3804	19.3851	19.4833	19.5371	18.9788	19.0141	19.092	19.1906	19.1855	19.309	19.4429	19.3821	19.2153	19.3659	19.1714	19.1373	19.3975	19.1931	19.2877	114317	110334	121689	128980	129001	93609.3	96468.2	101190	106480	106812	113961	128347	121491	103999	118554	115332	114260	112309	114465	116847
123285.68;121505.66	A0A7D9NM96;A0A8J0R0H7	gemin4	Xenopus tropicalis	Gem nuclear organelle-associated protein 4;Gem-associated protein 4	17	15	14	15	14	15	8	6	6	8	7	17	15	14	16	15	6	6	4	7	6	160634	182557	154119	139498	157003	122444	113723	95306.2	82005.7	83379.2	134287	125126	138826	131545	122315	73082.9	84976.8	99505.2	84244.4	81858.8	17.2934	17.478	17.2337	17.0899	17.2604	16.9018	16.7952	16.5403	16.3234	16.3474	17.035	16.933	17.0829	17.0052	16.9002	16.1572	16.3748	16.6025	16.3623	16.3209	13166.4;13813.9	14141.1;14836.5	12593.8;13213.2	10893.6;11429.4	12343.5;12950.6	8046.7;8442.4	6947;7288.7	7260.5;7617.6	5986.5;6280.9	6156.5;6459.3	11407.6;11968.6	11021.9;11564	11205.2;11756.3	11111.9;11658.4	10363.8;10873.5	5737.9;6020.1	5901.8;6192.1	4791.3;5026.9	5399.5;5665.1	5482.8;5752.4
88729.16;85245.03;80926.3	A0A7D9NM98;A0A803JG10;Q6DIU6	irak1	Xenopus tropicalis	non-specific serine/threonine protein kinase	4	2	3	3	3	4	1	2	3	3	2	3	2	3	4	4	2	2	1	3	2	46236.8	53058	33410.6	28187	52670	43053.1	36749.3	30021.1	37017.4	47591.1	33129	48070.7	37361.7	38250.3	35695.4	47170.5	36697.3	42318.6	41390.5	29388.8	15.4968	15.6953	15.028	14.7827	15.6847	15.3938	15.1654	14.8737	15.1759	15.5384	15.0158	15.5529	15.1893	15.2232	15.1235	15.5256	15.1634	15.369	15.337	14.843	1069.5;1123;1151.8	1642;1724.1;1768.3	2192.2;2301.8;2360.8	2022.1;2123.2;2177.6	3729.2;3915.7;4016.1	1791.9;1881.5;1929.7	2629.6;2761.1;2831.9	2057.4;2160.3;2215.7	2901.4;3046.5;3124.6	2903.7;3048.9;3127.1	2050.9;2153.5;2208.7	1061.4;1114.5;1143	2453;2575.7;2641.7	2685.3;2819.6;2891.9	2531.6;2658.2;2726.4	2768.8;2907.2;2981.8	2520.6;2646.7;2714.5	1761.3;1849.4;1896.8	2963.6;3111.8;3191.6	1943.7;2040.9;2093.2
14856.62;17767.79;14838.58	A0A7D9NMC0;A0A803J5N8;A0A803JYE9	XENTR_v90027944mg;LOC100488277;LOC100488277	Xenopus tropicalis	Uncharacterized protein;Uncharacterized LOC100488277;Uncharacterized LOC100488277	2	2	2	0	1	2	1	1	1	1	1	2	1	1	1	1	0	0	0	0	0	169667	222499	NaN	91607.7	177171	286439	165751	127092	157837	157401	111169	95078.4	116368	216683	83683.5	NaN	NaN	NaN	NaN	NaN	17.3723	17.7634	NaN	16.4832	17.4348	18.1279	17.3387	16.9555	17.2681	17.2641	16.7624	16.5368	16.8283	17.7252	16.3527	NaN	NaN	NaN	NaN	NaN	30974.3;24779.5;30974.3	42951.8;34361.4;42951.8	NaN	1031.4;825.1;1031.4	37454.5;29963.6;37454.5	50897.2;40717.7;50897.2	29452.2;23561.8;29452.2	22583;18066.4;22583	28045.9;22436.7;28045.9	27968.5;22374.8;27968.5	19243.9;15395.2;19243.9	16894.4;13515.6;16894.4	20677.5;16542;20677.5	2439.6;1951.7;2439.6	14869.7;11895.8;14869.7	NaN	NaN	NaN	NaN	NaN
63511.5	A0A7D9NMF9	eefsec	Xenopus tropicalis	Eukaryotic elongation factor, selenocysteine-tRNA-specific	6	5	6	4	4	6	2	1	2	3	3	5	6	5	5	4	3	2	1	4	2	43420.9	40402.9	31485.1	44309.8	47670.7	16491.7	30921.6	5485.15	12148.1	16962.4	38728.8	39029.3	36488.5	39344.8	42593.3	21570.2	15611.6	18223.7	24184.5	19227.3	15.4061	15.3022	14.9424	15.4353	15.5408	14.0095	14.9163	12.4213	13.5684	14.0501	15.2411	15.2523	15.1552	15.2639	15.3783	14.3968	13.9303	14.1535	14.5618	14.2309	3905.1	3931.8	3578.7	3507.4	4518.2	2163.2	1917.4	486.9	2413	2353.1	3597.1	3629.8	3348	3539.9	3338.9	2332.9	1466.3	1130	3024.8	2233
63802.72;63790.66	A0A7D9NMG0;Q6P322	ctnnbl1	Xenopus tropicalis	Catenin beta like 1;Beta-catenin-like protein 1	10	10	10	10	9	10	6	7	7	7	5	10	10	9	9	9	6	7	5	8	6	241973	219891	187765	222491	250068	290664	257674	262811	251298	296538	220382	214771	204310	186192	215256	321577	359788	352912	266206	330461	17.8845	17.7464	17.5186	17.7634	17.932	18.149	17.9752	18.0037	17.939	18.1779	17.7496	17.7124	17.6404	17.5064	17.7157	18.2948	18.4568	18.4289	18.0222	18.3341	66441.7;66441.7	66067.2;66067.2	51441.5;51441.5	56478.5;56478.5	65785.6;65785.6	92151.1;92151.1	90810.5;90810.5	55878;55878	70205;70205	44779.4;44779.4	67771.3;67771.3	68547;68547	54861.7;54861.7	51075.8;51075.8	54563.9;54563.9	70072.2;70072.2	87003.5;87003.5	92588.6;92588.6	82545.6;82545.6	82075.3;82075.3
42564.48;32258.29;32847.94;32880	A0A7D9NMI2;A0A8J0SPY8;B2RYX3;Q28HY7	cdc37l1	Xenopus tropicalis	Hsp90 co-chaperone Cdc37-like 1	4	4	4	3	3	3	1	1	1	2	1	3	4	3	2	2	0	0	0	0	0	11242.4	12249.7	16812.6	12307.8	13189.7	9439.82	17403.3	10738.7	981.771	12275.1	9945.98	7349.36	8366.27	8293.81	7055.98	NaN	NaN	NaN	NaN	NaN	13.4567	13.5805	14.0373	13.5873	13.6871	13.2045	14.0871	13.3905	9.93924	13.5834	13.2799	12.8434	13.0304	13.0178	12.7846	NaN	NaN	NaN	NaN	NaN	2500.5;3235.9;3056.1;3056.1	2292.8;2967.1;2802.3;2802.3	1407.3;1821.2;1720;1720	1086.9;1406.5;1328.4;1328.4	2491;3223.6;3044.5;3044.5	217.8;281.9;266.2;266.2	2182.6;2824.6;2667.6;2667.6	1346.8;1742.9;1646.1;1646.1	1677.4;2170.8;2050.2;2050.2	1539.5;1992.2;1881.6;1881.6	1613.3;2087.8;1971.8;1971.8	1514.8;1960.3;1851.4;1851.4	1388.6;1797;1697.1;1697.1	410.1;530.8;501.3;501.3	344.3;445.6;420.8;420.8	NaN	NaN	NaN	NaN	NaN
13642.47;37799.37	A0A803J1W5;A0A8J0R887	;krt56	Xenopus tropicalis	IF rod domain-containing protein;Keratin-3, type I cytoskeletal 51 kDa-like	1	1	1	1	1	1	1	1	1	1	1	1	1	1	1	1	1	1	1	1	1	126012	77578.8	97226.2	698353	1.07377e+06	139864	304972	65820.7	26078.4	166261	283941	130249	151192	522610	78538	232140	75776.3	35777.8	87413.5	153399	16.9432	16.2434	16.5691	19.4136	20.0342	17.0937	18.2183	16.0063	14.6706	17.3431	18.1152	16.9909	17.206	18.9954	16.2611	17.8246	16.2095	15.1268	16.4156	17.2269	12601.2;5040.5	7757.9;3103.2	9722.6;3889	69835.3;27934.1	107376.6;42950.7	13986.4;5594.5	30497.2;12198.9	6582.1;2632.8	2607.8;1043.1	16626.1;6650.4	28394.1;11357.6	13024.9;5210	15119.2;6047.7	52261;20904.4	7853.8;3141.5	23214;9285.6	7577.6;3031.1	3577.8;1431.1	8741.3;3496.5	15339.9;6136
51833.57;53747.61;51721.43;56395.63;56350.59;56324.55	A0A803J1W9;A0A803JGM2;A0A803JL64;F7AMP1;Q6DIE3;Q6P2Y9	nup62;nup62;nup62;nup62;nup62;LOC394934	Xenopus tropicalis	Nucleoporin 62kDa;Nucleoporin 62kDa;Nucleoporin 62kDa;Nucleoporin 62kDa;Nucleoporin-62 C-terminal-like protein;Nucleoporin NSP1-like C-terminal domain-containing protein	8	8	8	8	8	8	6	6	6	6	6	8	8	7	8	8	5	6	5	6	6	320050	302001	290099	374323	346840	154212	213700	220797	264360	309252	359843	310418	287385	293619	301501	301109	250305	215745	264010	260832	18.2879	18.2042	18.1462	18.5139	18.4039	17.2346	17.7052	17.7524	18.0121	18.2384	18.457	18.2439	18.1326	18.1636	18.2018	18.1999	17.9333	17.719	18.0102	17.9928	148073.7;159464;138202.1;148073.7;148073.7;148073.7	124364.5;133931;116073.5;124364.5;124364.5;124364.5	166626.2;179443.6;155517.8;166626.2;166626.2;166626.2	172914.2;186215.3;161386.6;172914.2;172914.2;172914.2	164568.8;177228;153597.6;164568.8;164568.8;164568.8	89735.6;96638.4;83753.3;89735.6;89735.6;89735.6	124254.3;133812.3;115970.7;124254.3;124254.3;124254.3	133562.5;143836.5;124658.3;133562.5;133562.5;133562.5	129591;139559.5;120951.6;129591;129591;129591	138813.6;149491.6;129559.4;138813.6;138813.6;138813.6	176444.5;190017.2;164681.5;176444.5;176444.5;176444.5	175927;189459.8;164198.5;175927;175927;175927	170344.2;183447.6;158987.9;170344.2;170344.2;170344.2	149049.6;160514.9;139112.9;149049.6;149049.6;149049.6	166261.2;179050.5;155177.1;166261.2;166261.2;166261.2	174285.7;187692.3;162666.7;174285.7;174285.7;174285.7	141377.4;152252.6;131952.2;141377.4;141377.4;141377.4	146615.5;157893.7;136841.2;146615.5;146615.5;146615.5	142003.5;152926.8;132536.6;142003.5;142003.5;142003.5	132190.2;142358.7;123377.5;132190.2;132190.2;132190.2
54258.9;54349.97;53186.65;54047.63	A0A803J1X7;A0A803JBG4;A0A803KFS3;Q0P4X7	slc2a1	Xenopus tropicalis	Solute carrier family 2 (facilitated glucose transporter), member 1;Solute carrier family 2 (facilitated glucose transporter), member 1;Solute carrier family 2 (facilitated glucose transporter), member 1;Glucose transporter 14	2	1	2	2	1	1	1	1	1	0	1	2	2	2	1	1	1	0	0	1	1	30609.5	26088.7	25249.5	9338.4	13203.4	15719.8	10632.1	9008.07	NaN	12086	27592	22730.1	25956.4	16972.9	16819.1	12560.9	NaN	NaN	5038.04	11384.1	14.9017	14.6711	14.624	13.189	13.6886	13.9403	13.3761	13.137	NaN	13.561	14.752	14.4723	14.6638	14.0509	14.0378	13.6167	NaN	NaN	12.2986	13.4747	1913.1;2040.6;1913.1;2040.6	2420.1;2581.5;2420.1;2581.5	2297.6;2450.8;2297.6;2450.8	583.7;622.6;583.7;622.6	825.2;880.2;825.2;880.2	982.5;1048;982.5;1048	664.5;708.8;664.5;708.8	563;600.5;563;600.5	NaN	755.4;805.7;755.4;805.7	2367.6;2525.4;2367.6;2525.4	2079.2;2217.8;2079.2;2217.8	2330;2485.3;2330;2485.3	1060.8;1131.5;1060.8;1131.5	1051.2;1121.3;1051.2;1121.3	785.1;837.4;785.1;837.4	NaN	NaN	314.9;335.9;314.9;335.9	711.5;758.9;711.5;758.9
23150.09;24373.35;18261.19;17053.79	A0A803J1Y7;A0A803JBF1;A0A803JPQ1;A4IHH6	bud31	Xenopus tropicalis	Protein BUD31 homolog	3	3	3	2	2	2	2	2	2	2	2	3	3	2	3	2	2	2	1	2	2	214779	199572	118923	55964.1	107198	283474	172888	151894	146066	174110	220382	181713	170008	113924	158401	244210	164312	189511	234039	130900	17.7125	17.6066	16.8597	15.7722	16.7099	18.1129	17.3995	17.2127	17.1563	17.4096	17.7496	17.4713	17.3752	16.7977	17.2732	17.8978	17.3261	17.5319	17.8364	16.9981	43591.4;36885;53278.4;59938.2	40963.1;34661.1;50066;56324.2	23270.8;19690.7;28442.1;31997.3	12007.9;10160.5;14676.3;16510.9	20048.3;16964;24503.5;27566.5	54613.7;46211.6;66750.1;75093.8	35030.5;29641.2;42815;48166.9	35459.6;30004.3;43339.5;48757	31896.8;26989.6;38984.9;43858.1	39101.6;33086;47790.9;53764.7	46181.6;39076.7;56444.2;63499.7	38014.5;32166.1;46462.2;52269.9	33546.9;28385.8;41001.8;46127	24473.2;20708.1;29911.7;33650.7	31557;26702.1;38569.7;43390.9	50819;43000.7;62112.2;69876.2	35933.2;30405;43918.4;49408.2	12625.2;10682.9;15430.8;17359.6	50382.2;42631.1;61578.2;69275.5	29666.1;25102.1;36258.6;40790.9
82840.23;83424.94	A0A803J217;A0A8J1J0T0	nol11	Xenopus tropicalis	Nucleolar protein 11;Nucleolar protein 11 isoform X1	4	4	4	3	4	4	2	3	3	3	3	3	3	3	3	3	3	3	1	2	2	69506	62118.2	76066.9	71899.8	85170.2	13237.6	34117.5	39013.2	24806.4	39925.2	74752.2	77124.2	77433.8	65382.2	67983.9	34168.9	25551	182955	12778.3	67060.8	16.0849	15.9227	16.215	16.1337	16.3781	13.6924	15.0582	15.2517	14.5984	15.285	16.1898	16.2349	16.2407	15.9966	16.0529	15.0604	14.6411	17.4811	13.6414	16.0332	4265.5;4265.5	3543.3;3543.3	4088;4088	4433;4433	5528.9;5528.9	495.9;495.9	14997.6;14997.6	13249.7;13249.7	13731.7;13731.7	14503.2;14503.2	4661.3;4661.3	4986.8;4986.8	4946.5;4946.5	3806.6;3806.6	4364.8;4364.8	9411.9;9411.9	9196.7;9196.7	10696.6;10696.6	357.3;357.3	7477.7;7477.7
22465.24;17478.18	A0A803J242;Q6AZK9	nme2	Xenopus tropicalis	Nucleoside diphosphate kinase	20	18	18	17	19	17	16	15	15	16	16	19	16	17	19	18	14	16	16	15	18	9732510	9573538	10503935	11403760	8419186	5.90879e+06	7.31128e+06	5.61266e+06	7.13476e+06	4.76413e+06	10644353	8704289	8410393	10430556	9063435	6164730	7911404	6993472	6.30796e+06	7.59688e+06	23.2144	23.1906	23.3244	23.443	23.0052	22.4944	22.8017	22.4203	22.7664	22.1838	23.3436	23.0533	23.0037	23.3143	23.1116	22.5556	22.9155	22.7376	22.5887	22.857	6058304.4;8077739.2	6681500.6;8908667.4	6339497.7;8452663.6	5211076.6;6948102.2	5663516;7551354.6	4417569.3;5890092.4	4391594.5;5855459.3	4299489.9;5732653.2	4043745.7;5391661	4683991.4;6245321.9	6365440.3;8487253.7	5728468;7637957.3	5988002.4;7984003.2	4990486.3;6653981.7	5395832.7;7194443.7	4915746.4;6554328.6	4240238.9;5653651.8	3978619.6;5304826.2	4354849.2;5806465.5	4116239.4;5488319.3
61031.9;57791.32;49789.6;55892.06	A0A803J244;A0A803K7C8;A0A803KGL5;F6VQC7	rcor2	Xenopus tropicalis	REST corepressor 2	6	6	6	6	4	5	3	2	4	1	2	6	6	6	5	4	4	4	4	4	3	41124.9	44073.9	46991.3	48090	42555.5	63530.2	59595.3	30654.4	56920.1	36581.1	49283.2	35893.5	39102.7	44926.7	43635.9	49708.4	57943.4	114549	49154.5	48959.9	15.3277	15.4276	15.5201	15.5534	15.3771	15.9552	15.8629	14.9038	15.7967	15.1588	15.5888	15.1314	15.255	15.4553	15.4132	15.6012	15.8224	16.8056	15.585	15.5793	5514;5881.6;6535.2;6084.5	5782.9;6168.5;6853.9;6381.2	6387.2;6813;7570;7048	3784.3;4036.6;4485.1;4175.7	5195.6;5541.9;6157.7;5733	6591.8;7031.3;7812.5;7273.7	887.7;946.9;1052.1;979.6	4543.1;4846;5384.5;5013.1	4014.6;4282.2;4758;4429.9	3957;4220.8;4689.8;4366.3	6153.6;6563.8;7293.1;6790.1	4874.2;5199.1;5776.8;5378.4	4849.3;5172.6;5747.3;5350.9	4668.5;4979.7;5533;5151.5	4281;4566.4;5073.8;4723.9	10023.4;10691.7;11879.6;11060.4	6417.3;6845.1;7605.7;7081.2	15105.1;16112.1;17902.3;16667.6	4389.5;4682.2;5202.4;4843.6	4152.1;4428.9;4921;4581.6
69934.3	A0A803J247	abcf2	Xenopus tropicalis	ATP-binding cassette sub-family F member 2	30	28	29	27	28	29	22	20	25	24	24	28	28	28	27	28	20	22	17	18	22	1.09682e+06	921155	1.04172e+06	1.07192e+06	999038	864352	931591	768303	740830	873023	1.11745e+06	992855	950297	966143	940757	946776	1.03083e+06	955712	910641	915283	20.0649	19.8131	19.9905	20.0318	19.9302	19.7213	19.8293	19.5513	19.4988	19.7357	20.0918	19.9212	19.858	19.8819	19.8435	19.8527	19.9754	19.8662	19.7965	19.8039	315252	312744	325508	286156	283373	336592	316639	322466	252954	336174	340935	316208	320737	252351	295150	349106	355797	339709	291855	292544
27057.6;26116.55	A0A803J256;Q28IE1	mob4	Xenopus tropicalis	MOB-like protein phocein	3	3	3	3	2	3	0	0	2	2	0	3	2	2	2	2	1	0	0	1	1	52275	83413.6	64603.1	48503	63334.3	NaN	NaN	81303.7	81000.7	NaN	61245.3	59569.7	68449.1	69008.8	74840.6	24715.6	NaN	NaN	384773	538133	15.6738	16.348	15.9793	15.5658	15.9507	NaN	NaN	16.311	16.3056	NaN	15.9023	15.8623	16.0627	16.0745	16.1915	14.5931	NaN	NaN	18.5536	19.0376	12055.9;12055.9	17112.3;17112.3	14014;14014	8979;8979	13250.2;13250.2	NaN	NaN	37523.1;37523.1	38211.1;38211.1	NaN	12381.7;12381.7	10876.2;10876.2	12358.1;12358.1	12450.1;12450.1	13313.7;13313.7	1827.4;1827.4	NaN	NaN	40227;40227	56260.4;56260.4
16494.88;21729.23;27689.25;17809.52;19196.19;15663.89;16423.87	A0A803J269;A0A803J3S3;A0A803JFR4;A0A803JXB2;A0A803JY29;A0A8J0SUG4;Q28G19	ube2v2	Xenopus tropicalis	Ubiquitin conjugating enzyme E2 V2;Ubiquitin conjugating enzyme E2 V2;Ubiquitin conjugating enzyme E2 V2;Ubiquitin conjugating enzyme E2 V2;Ubiquitin conjugating enzyme E2 V2;Ubiquitin-conjugating enzyme E2 variant 2 isoform X1;Ubiquitin-conjugating enzyme E2 variant 1	5	4	5	4	5	4	1	2	2	2	3	5	5	5	5	4	3	3	1	1	3	112355	124241	124390	88752	92485.3	73229.9	59085.2	72239.9	65660.8	58098.5	146750	112033	125941	104746	107963	48747.4	33928.8	16768.2	97146.1	37743.8	16.7777	16.9228	16.9245	16.4375	16.4969	16.1601	15.8505	16.1405	16.0027	15.8262	17.163	16.7736	16.9424	16.6765	16.7202	15.573	15.0502	14.0334	16.5679	15.204	36347.1;28558.5;24988.6;39981.8;33318.2;44424.3;36347.1	43754.5;34378.5;30081.2;48130;40108.3;53477.7;43754.5	43099.5;33863.9;29630.9;47409.4;39507.9;52677.1;43099.5	31464.2;24721.8;21631.6;34610.6;28842.2;38456.2;31464.2	20380.5;16013.2;14011.6;22418.5;18682.1;24909.5;20380.5	5779.4;4541;3973.4;6357.4;5297.8;7063.8;5779.4	12135.4;9534.9;8343.1;13348.9;11124.1;14832.1;12135.4	13826;10863.3;9505.4;15208.6;12673.8;16898.4;13826	12314.9;9676;8466.5;13546.4;11288.6;15051.5;12314.9	19329.6;15187.6;13289.1;21262.6;17718.8;23625.1;19329.6	56681.7;44535.6;38968.7;62349.9;51958.2;69277.6;56681.7	37808.6;29706.8;25993.4;41589.5;34657.9;46210.5;37808.6	44555.6;35008;30632;49011.2;40842.7;54456.9;44555.6	33559.3;26368;23072;36915.2;30762.7;41016.9;33559.3	37752.2;29662.5;25954.7;41527.5;34606.2;46141.6;37752.2	15806.5;12419.4;10867;17387.1;14489.3;19319.1;15806.5	11382.1;8943.1;7825.2;12520.3;10433.6;13911.5;11382.1	1650.7;1297;1134.8;1815.7;1513.1;2017.5;1650.7	9563.1;7513.9;6574.6;10519.4;8766.2;11688.3;9563.1	6970.9;5477.1;4792.5;7668;6390;8520;6970.9
200884.76;200850.74	A0A803J270;F6W4K0	LOC100494633;vtga2	Xenopus tropicalis	Uncharacterized XB5965023	204	172	176	175	177	178	189	194	193	196	185	185	175	180	189	180	170	183	190	189	192	860246656	831185216	763832832	887662912	884324992	2800956160	3889241856	2803324160	3221631744	2303348992	952303616	765828032	821132224	1255641728	931643136	2151236096	2666476288	3741443328	2900453888	3164640000	29.6802	29.6306	29.5087	29.7254	29.72	31.3833	31.8568	31.3845	31.5851	31.1011	29.8268	29.5124	29.613	30.2258	29.7952	31.0025	31.3123	31.8009	31.4336	31.5594	95748658.3;95748658.3	92304078.8;92304078.8	96697172.5;96697172.5	83905200.1;83905200.1	98294532;98294532	415824797.8;415824797.8	430277904.9;430277904.9	365480300.5;365480300.5	381238096.4;381238096.4	384045186.6;384045186.6	113055786.8;113055786.8	99051600.9;99051600.9	116423080.4;116423080.4	122542986.2;122542986.2	121250205.5;121250205.5	356740858;356740858	381202294.8;381202294.8	429343517.5;429343517.5	447421499.2;447421499.2	423401533.7;423401533.7
22914.12;51318.45;23233.46	A0A803J271;A0A803JMI9;A9UL72	rab29	Xenopus tropicalis	Ras-related protein Rab;Nuclear casein kinase and cyclin-dependent kinase substrate 1;Ras-related protein Rab	7	4	5	6	6	5	3	4	5	5	6	7	6	7	7	6	4	4	3	6	4	80352.5	87029.8	90272.9	86104	98742.7	69512.5	52899.9	67930	71283	72609.4	124958	129756	146198	146654	153240	73444	55878.3	58003.1	76702.1	102304	16.2941	16.4092	16.462	16.3938	16.5914	16.085	15.691	16.0518	16.1213	16.1479	16.9311	16.9854	17.1576	17.1621	17.2254	16.1644	15.77	15.8238	16.227	16.6425	19186.9;11512.2;19186.9	20968;12580.8;20968	22066.2;13239.7;22066.2	22499.7;13499.8;22499.7	23180;13908;23180	15033.7;9020.2;15033.7	12860.3;7716.2;12860.3	14801.6;8881;14801.6	18972.7;11383.6;18972.7	19648.9;11789.3;19648.9	32548.9;19529.3;32548.9	32773.4;19664.1;32773.4	35266.6;21160;35266.6	38870.5;23322.3;38870.5	37549.1;22529.5;37549.1	14871.4;8922.8;14871.4	13112.4;7867.4;13112.4	10923;6553.8;10923	20919.3;12551.6;20919.3	25835.1;15501.1;25835.1
104368	A0A803J2D4		Xenopus tropicalis	Tyr recombinase domain-containing protein	1	1	1	1	1	1	0	0	0	0	1	1	1	1	1	1	0	0	0	0	0	13305.8	14393.6	11712.5	14839.6	21227.2	NaN	NaN	NaN	NaN	13198.1	16831.8	18262.1	18219.1	13254	16548.5	NaN	NaN	NaN	NaN	NaN	13.6998	13.8131	13.5158	13.8572	14.3736	NaN	NaN	NaN	NaN	13.688	14.0389	14.1566	14.1532	13.6941	14.0144	NaN	NaN	NaN	NaN	NaN	218.1	236	192	243.3	348	NaN	NaN	NaN	NaN	216.4	275.9	299.4	298.7	217.3	271.3	NaN	NaN	NaN	NaN	NaN
11436.2	A0A803J2G3		Xenopus tropicalis	Cystatin domain-containing protein	6	6	5	5	5	6	4	6	3	4	3	5	5	5	6	5	2	4	4	6	5	372146	404432	331090	444411	346034	388576	417094	450994	533422	354648	368788	404344	357873	278886	365750	474105	337534	557194	265846	393821	18.5055	18.6255	18.3369	18.7615	18.4006	18.5678	18.67	18.7827	19.0249	18.436	18.4924	18.6252	18.4491	18.0893	18.4805	18.8548	18.3647	19.0878	18.0202	18.5872	237853	248830	171340	231647	241285	246188	283179	240794	324263	246316	204867	220744	188360	158430	209850	205019	174536	293560	201368	187767
24827.04;24302.46;29203.06;18001.36	A0A803J2I4;A0A803JZL6;G1K3A5;Q5M974	rnf181	Xenopus tropicalis	E3 ubiquitin-protein ligase RNF181	2	2	2	2	2	2	2	1	1	1	1	2	2	2	2	2	1	1	1	1	1	30025.1	30609.5	28530.3	20305.8	31908.3	36332	29199.5	31216.1	39173.3	37459.9	29584.9	28893.1	28837	26185.7	37256.6	28791.2	21226.5	14622.1	31701.6	33155.1	14.8739	14.9017	14.8002	14.3096	14.9616	15.149	14.8337	14.93	15.2576	15.1931	14.8526	14.8184	14.8156	14.6765	15.1852	14.8133	14.3736	13.8359	14.9523	15.0169	4229;3947.1;3947.1;4933.8	4278;3992.8;3992.8;4991	3869.4;3611.5;3611.5;4514.3	3118.4;2910.5;2910.5;3638.1	4237.7;3955.2;3955.2;4944	4662.1;4351.3;4351.3;5439.1	2213.6;2066.1;2066.1;2582.6	2366.5;2208.8;2208.8;2761	2969.8;2771.8;2771.8;3464.7	2839.9;2650.6;2650.6;3313.2	3731.5;3482.7;3482.7;4353.4	3781.3;3529.2;3529.2;4411.6	3680.1;3434.8;3434.8;4293.5	3457.2;3226.7;3226.7;4033.4	4881.3;4555.9;4555.9;5694.9	2182.7;2037.2;2037.2;2546.5	1609.2;1501.9;1501.9;1877.4	1108.5;1034.6;1034.6;1293.3	2403.3;2243.1;2243.1;2803.9	2513.5;2346;2346;2932.5
25834.93;28250.82	A0A803J2I7;B5DEU7	bcap29	Xenopus tropicalis	Endoplasmic reticulum transmembrane protein	2	1	1	1	0	2	0	0	0	0	0	2	1	1	1	1	0	0	0	0	0	6942.66	6035.42	8508.48	NaN	9658.22	NaN	NaN	NaN	NaN	NaN	8232.96	10286.1	8544.44	4412.63	5193.61	NaN	NaN	NaN	NaN	NaN	12.7613	12.5592	13.0547	NaN	13.2375	NaN	NaN	NaN	NaN	NaN	13.0072	13.3284	13.0608	12.1074	12.3425	NaN	NaN	NaN	NaN	NaN	676.5;676.5	588.1;588.1	829;829	NaN	1114.1;1114.1	NaN	NaN	NaN	NaN	NaN	1030.6;1030.6	1002.2;1002.2	832.5;832.5	429.9;429.9	506;506	NaN	NaN	NaN	NaN	NaN
53862.03;51497.17	A0A803J2K9;Q0VA77	enpp4	Xenopus tropicalis	bis(5'-adenosyl)-triphosphatase;Bis(5'-adenosyl)-triphosphatase enpp4	6	4	5	5	4	6	3	4	4	5	4	6	6	5	6	6	4	4	3	4	3	152122	163472	106455	82745.2	143471	216793	198914	232479	206869	234454	186641	216432	211108	164715	157448	272950	256154	271217	226316	192155	17.2149	17.3187	16.6999	16.3364	17.1304	17.726	17.6018	17.8267	17.6584	17.8389	17.5099	17.7236	17.6876	17.3296	17.2645	18.0583	17.9667	18.0491	17.788	17.5519	20804.5;21844.8	22798.4;23938.3	20418.3;21439.2	12169.6;12778.1	21528.6;22605.1	34537.8;36264.7	30868.2;32411.6	38958.8;40906.7	34045.6;35747.9	35675;37458.8	27909.1;29304.5	34829.6;36571.1	34430.9;36152.4	22100;23205	26865.6;28208.9	42277.3;44391.2	36683.1;38517.3	34517.5;36243.4	42738.7;44875.7	34751.5;36489.1
59969.7	A0A803J2L5		Xenopus tropicalis	Thioredoxin domain-containing protein	34	28	29	32	32	29	26	26	26	28	22	32	32	32	32	30	23	26	26	26	27	1.65665e+06	1.69882e+06	1.65049e+06	1.63624e+06	1552090	1.46014e+06	1383476	1348550	1.2602e+06	1.49734e+06	1.98078e+06	1788215	1.75032e+06	1.68149e+06	1.7042e+06	1.47727e+06	1.56772e+06	1.60505e+06	1.3422e+06	1.19093e+06	20.6598	20.6961	20.6545	20.6419	20.5658	20.4777	20.3999	20.363	20.2652	20.514	20.9176	20.7701	20.7392	20.6813	20.7007	20.4945	20.5802	20.6142	20.3562	20.1837	463077	484783	474238	471662	448680	436259	389459	420639	372095	427610	550203	525300	508181	447990	440838	444369	488844	466850	389356	395257
85889.23;84881.94;83792.71;83920.84;76384.73;73613.74	A0A803J2P0;A0A803JCB8;A0A8J1IME0;A0A8J1IQB1;F6QU74;F6T9L8	ccdc9	Xenopus tropicalis	Coiled-coil domain-containing 9;Coiled-coil domain-containing 9;Coiled-coil domain-containing protein 9 isoform X2;Coiled-coil domain-containing protein 9 isoform X1;Coiled-coil domain-containing 9;Coiled-coil domain-containing 9	6	4	5	5	3	4	1	2	2	2	2	5	4	2	3	4	1	1	1	1	1	41347.8	44122.8	36148	17553.6	29267	38420.2	34424.3	40185	29455.9	42176.5	26205.6	39671.3	25955.4	18532.6	45839.5	68296.2	34197	41620.3	52892.1	31528	15.3355	15.4292	15.1416	14.0995	14.837	15.2296	15.0711	15.2944	14.8463	15.3642	14.6776	15.2758	14.6637	14.1778	15.4843	16.0595	15.0616	15.345	15.6908	14.9443	2528.3;2528.3;2591.5;2591.5;2879.5;3048.8	2804.1;2804.1;2874.2;2874.2;3193.5;3381.4	2359.6;2359.6;2418.6;2418.6;2687.3;2845.4	724.7;724.7;742.8;742.8;825.4;873.9	1795.3;1795.3;1840.2;1840.2;2044.6;2164.9	1447.4;1447.4;1483.6;1483.6;1648.5;1745.4	1901.3;1901.3;1948.8;1948.8;2165.4;2292.7	2174.6;2174.6;2229;2229;2476.7;2622.3	1847.5;1847.5;1893.7;1893.7;2104.1;2227.9	2661;2661;2727.6;2727.6;3030.6;3208.9	2516.5;2516.5;2579.4;2579.4;2866;3034.6	2422.5;2422.5;2483;2483;2758.9;2921.2	565.2;565.2;579.3;579.3;643.6;681.5	1350.4;1350.4;1384.1;1384.1;1537.9;1628.4	2705.3;2705.3;2772.9;2772.9;3081;3262.3	2573;2573;2637.3;2637.3;2930.3;3102.7	1288.3;1288.3;1320.5;1320.5;1467.3;1553.6	1568;1568;1607.2;1607.2;1785.8;1890.8	1992.6;1992.6;2042.5;2042.5;2269.4;2402.9	1187.8;1187.8;1217.5;1217.5;1352.7;1432.3
25242.14;21246.78	A0A803J2T0;Q0IIX4	;smap	Xenopus tropicalis	Small acidic protein	1	1	1	1	1	1	0	1	0	0	0	1	1	1	1	1	1	0	0	0	0	22488.8	36002.8	33337.1	26933.8	21517.1	NaN	9277.15	NaN	NaN	NaN	37400.1	20068.8	16156.5	22790.8	30987.2	11725	NaN	NaN	NaN	NaN	14.4569	15.1358	15.0248	14.7171	14.3932	NaN	13.1795	NaN	NaN	NaN	15.1908	14.2927	13.9798	14.4762	14.9194	13.5173	NaN	NaN	NaN	NaN	2044.4;2811.1	3273;4500.4	3030.6;4167.1	2448.5;3366.7	1956.1;2689.6	NaN	843.4;1159.6	NaN	NaN	NaN	3400;4675	1824.4;2508.6	1468.8;2019.6	2071.9;2848.9	2817;3873.4	1065.9;1465.6	NaN	NaN	NaN	NaN
238455.63;242630.36;246266.54	A0A803J2T8;A0A803J5K2;A0A803K8F1	ahctf1	Xenopus tropicalis	AT-hook containing transcription factor 1	28	24	27	26	21	26	18	17	19	17	15	25	26	25	22	23	14	16	13	16	16	140216	144648	156991	163141	141654	139816	166732	121072	159725	132157	156775	155241	153345	160493	136456	130357	167178	148510	168100	181895	17.0973	17.1422	17.2603	17.3158	17.112	17.0932	17.3472	16.8855	17.2852	17.0119	17.2583	17.2441	17.2264	17.2922	17.0581	16.9921	17.351	17.1802	17.359	17.4727	16342.2;16039.6;15892.4	17249.3;16929.8;16774.5	18815.9;18467.4;18298	17350.3;17029;16872.8	17917.3;17585.5;17424.1	13852.4;13595.8;13471.1	13875.6;13618.6;13493.7	12778.4;12541.8;12426.7	13768.9;13513.9;13390	11566.1;11351.9;11247.8	17447.9;17124.8;16967.7	19061.4;18708.4;18536.8	19411;19051.6;18876.8	15115.5;14835.6;14699.5	16196.7;15896.8;15750.9	11625.9;11410.6;11305.9	14066.3;13805.8;13679.2	11078.6;10873.5;10773.7	12828.7;12591.2;12475.7	14189.9;13927.1;13799.3
49809.12;47562.44;48468.48;48087.01;42409.48;48500.54	A0A803J2U8;A0A803JN35;A0A803KKM1;A0A8J0T1I0;A0A8J1JAH9;Q6DJ18	ubxn6	Xenopus tropicalis	UBX domain protein 6;UBX domain protein 6;UBX domain protein 6;UBX domain-containing protein 6 isoform X1;UBX domain-containing protein 6 isoform X2;UBX domain containing 1	1	1	1	1	0	1	0	1	0	1	1	1	1	1	1	0	0	1	0	1	0	10251.2	7293.59	16550.8	NaN	12419.1	NaN	11945.4	NaN	4929.87	13603.3	13698.6	12852.5	14856	19120.5	NaN	NaN	26946.7	NaN	21506.3	NaN	13.3235	12.8324	14.0146	NaN	13.6003	NaN	13.5442	NaN	12.2673	13.7317	13.7417	13.6498	13.8588	14.2228	NaN	NaN	14.7178	NaN	14.3925	NaN	488.2;569.5;539.5;539.5;603;539.5	347.3;405.2;383.9;383.9;429;383.9	788.1;919.5;871.1;871.1;973.6;871.1	NaN	591.4;689.9;653.6;653.6;730.5;653.6	NaN	568.8;663.6;628.7;628.7;702.7;628.7	NaN	234.8;273.9;259.5;259.5;290;259.5	647.8;755.7;716;716;800.2;716	652.3;761;721;721;805.8;721	612;714;676.4;676.4;756;676.4	707.4;825.3;781.9;781.9;873.9;781.9	910.5;1062.2;1006.3;1006.3;1124.7;1006.3	NaN	NaN	1283.2;1497;1418.2;1418.2;1585.1;1418.2	NaN	1024.1;1194.8;1131.9;1131.9;1265.1;1131.9	NaN
87379.51;82117.87	A0A803J2V4;F7E2Q4	gtf3c4	Xenopus tropicalis	General transcription factor 3C polypeptide 4;General transcription factor IIIC subunit 4	1	0	0	1	0	0	0	0	0	0	0	1	0	1	1	0	0	0	0	0	0	NaN	NaN	1629.67	NaN	NaN	NaN	NaN	NaN	NaN	NaN	5388.09	NaN	2366.09	5890.31	NaN	NaN	NaN	NaN	NaN	NaN	NaN	NaN	10.6704	NaN	NaN	NaN	NaN	NaN	NaN	NaN	12.3956	NaN	11.2083	12.5241	NaN	NaN	NaN	NaN	NaN	NaN	NaN	NaN	34;35.4	NaN	NaN	NaN	NaN	NaN	NaN	NaN	112.3;117.1	NaN	49.3;51.4	122.7;128.1	NaN	NaN	NaN	NaN	NaN	NaN
124716	A0A803J2Z8	pigo	Xenopus tropicalis	GPI ethanolamine phosphate transferase 3	12	12	11	10	9	11	5	4	6	5	6	11	11	11	11	11	5	5	3	5	4	98899.4	99690.1	86733.8	53657	89774.2	85488.5	90485.5	61824.7	48577.9	62157.3	90381.5	89669.1	98244.4	80768.4	84707.1	84621	90132.1	118987	87422.3	79288.9	16.5937	16.6052	16.4043	15.7115	16.454	16.3834	16.4654	15.9159	15.568	15.9236	16.4637	16.4523	16.5841	16.3015	16.3702	16.3687	16.4598	16.8604	16.4157	16.2748	11560.6	11248.1	9035.4	6794.5	9436.1	9591.4	8042.8	6527.3	6265.5	7548.7	10379.8	10118.9	11272.3	10012	9269.7	4934.3	8465.8	5733.3	8545	6533.6
28873.53;21813.78	A0A803J358;A0A803J3A7	mrps18a	Xenopus tropicalis	Mitochondrial ribosomal protein S18A;39S ribosomal protein S18a, mitochondrial	4	4	4	4	4	4	3	4	4	4	4	4	4	4	4	4	4	4	3	3	3	120764	119582	136356	151265	123825	206299	126448	103073	146872	126932	170576	135780	157030	210001	180652	140493	145244	185639	239731	197328	16.8818	16.8676	17.057	17.2067	16.9179	17.6544	16.9482	16.6533	17.1642	16.9537	17.3801	17.0509	17.2607	17.68	17.4629	17.1001	17.1481	17.5021	17.8711	17.5902	25995;33993.4	27594.1;36084.6	28721.6;37559.1	29979;39203.3	29356.2;38388.9	56752.3;74214.5	42113.7;55071.7	51133.8;66867.3	48288.1;63146	53721.2;70250.7	38764.8;50692.4	30486.5;39867	34431.5;45025.8	40539.5;53013.2	38597.2;50473.2	46093.4;60276	58670.5;76722.9	44751.6;58521.3	57015.3;74558.4	59360.6;77625.4
54907.53;49708.43	A0A803J363;A0A8J1IRN2	;gba	Xenopus tropicalis	Glucosylceramidase	9	8	8	9	6	7	9	7	7	7	8	9	9	7	9	6	6	8	6	7	6	66574.5	56086.7	70578.3	75866.2	46635	114321	119115	107812	109949	111897	105458	91237.4	103447	87329.1	85179.7	111879	131534	131409	142604	147439	16.0227	15.7754	16.1069	16.2112	15.5091	16.8027	16.862	16.7182	16.7465	16.7718	16.6863	16.4773	16.6585	16.4142	16.3782	16.7716	17.0051	17.0037	17.1217	17.1698	14252.1;16288.1	11929.4;13633.6	16505.3;18863.2	13696.6;15653.3	8430.1;9634.4	26864;30701.7	24376.1;27858.4	23175.7;26486.5	24151.4;27601.6	28071.1;32081.2	26967.5;30820	22862.6;26128.7	20893.1;23877.8	22220.7;25395	16124.3;18427.7	20656.2;23607.1	30044.2;34336.2	27603.3;31546.6	32129.7;36719.6	33588.1;38386.4
40965.73;40223.87	A0A803J365;A0JLY8	;atp6v0d1	Xenopus tropicalis	V-type proton ATPase subunit	13	11	13	12	11	11	8	8	10	9	9	11	12	12	13	11	9	9	8	9	7	346143	357467	313056	326527	372377	502551	409737	419208	373109	437959	305000	323882	337612	371035	343731	439769	425747	507593	474123	502260	18.401	18.4475	18.2561	18.3168	18.5064	18.9389	18.6443	18.6773	18.5092	18.7404	18.2185	18.3051	18.365	18.5012	18.3909	18.7464	18.6996	18.9533	18.8549	18.9381	112156.5;112156.5	119358;119358	106144.7;106144.7	111999.9;111999.9	126997.3;126997.3	160545.6;160545.6	150483.8;150483.8	145673.5;145673.5	142558.1;142558.1	149079.2;149079.2	103102.9;103102.9	116552.7;116552.7	109325.1;109325.1	131625.2;131625.2	117506.2;117506.2	135111.5;135111.5	166745.4;166745.4	175013.7;175013.7	166320.9;166320.9	160175.3;160175.3
25687.89;18459.72;25840.93	A0A803J368;A0A8J0T5P9;A8E5T5	fam207a;slx9;slx9	Xenopus tropicalis	Family with sequence similarity 207 member A;Protein FAM207A isoform X1;Family with sequence similarity 207 member A	1	1	1	1	1	1	1	1	1	1	1	1	1	1	1	1	1	1	1	1	1	59095.5	45579.1	67480.9	68501	48709.4	67307.1	61535.8	53939.8	79408.7	51003.9	68661.2	51405.8	52605.5	62745.1	61233.6	57189.5	80554.6	105568	77401.2	101432	15.8508	15.4761	16.0422	16.0638	15.5719	16.0385	15.9091	15.7191	16.277	15.6383	16.0672	15.6496	15.6829	15.9372	15.902	15.8035	16.2977	16.6878	16.2401	16.6302	5909.6;5909.6;5372.3	4557.9;4557.9;4143.6	6748.1;6748.1;6134.6	6850.1;6850.1;6227.4	4870.9;4870.9;4428.1	6730.7;6730.7;6118.8	6153.6;6153.6;5594.2	5394;5394;4903.6	7940.9;7940.9;7219	5100.4;5100.4;4636.7	6866.1;6866.1;6241.9	5140.6;5140.6;4673.2	5260.6;5260.6;4782.3	6274.5;6274.5;5704.1	6123.4;6123.4;5566.7	5719;5719;5199	8055.5;8055.5;7323.1	10556.8;10556.8;9597.1	7740.1;7740.1;7036.5	10143.2;10143.2;9221.1
20847.89;19975.71;20803.84	A0A803J378;A0A803KB98;B5DFS9	mrps11	Xenopus tropicalis	Mitochondrial ribosomal protein S11;Mitochondrial ribosomal protein S11;28S ribosomal protein S11, mitochondrial	3	2	2	3	3	3	2	2	2	2	2	3	2	3	3	2	2	2	2	2	2	186537	176067	168137	208553	215826	279702	295209	205981	362207	200184	174649	156735	157453	204266	201823	191789	206348	331789	288658	334760	17.5091	17.4258	17.3593	17.6701	17.7195	18.0935	18.1714	17.6522	18.4665	17.611	17.4141	17.258	17.2646	17.6401	17.6227	17.5492	17.6547	18.3399	18.139	18.3528	45114.2;54137;45114.2	45036.6;54044;45036.6	55362.2;66434.6;55362.2	69194;83032.8;69194	58712.5;70455;58712.5	90697.8;108837.4;90697.8	99458.6;119350.4;99458.6	69654.8;83585.8;69654.8	120669.5;144803.4;120669.5	65843.8;79012.6;65843.8	55133.7;66160.5;55133.7	50373.1;60447.7;50373.1	55941.8;67130.1;55941.8	71894.2;86273;71894.2	69805.9;83767.1;69805.9	68212.8;81855.4;68212.8	72748.4;87298.1;72748.4	132171.5;158605.7;132171.5	104486.9;125384.3;104486.9	119074.9;142889.9;119074.9
33199.83;32515.22	A0A803J3B3;A0A803JIM4	LOC116406888	Xenopus tropicalis	Nudix hydrolase 20, chloroplastic-like;Nudix hydrolase 20, chloroplastic-like	2	2	2	2	0	0	2	2	1	0	0	2	2	2	1	0	1	2	1	0	0	13848.7	13740	13676.5	NaN	NaN	27533.8	32163	23384.2	NaN	NaN	16735.7	11614.4	8778.89	8685.52	NaN	6640.9	19629.8	69029.5	NaN	NaN	13.7575	13.7461	13.7394	NaN	NaN	14.7489	14.9731	14.5132	NaN	NaN	14.0306	13.5036	13.0998	13.0844	NaN	12.6972	14.2608	16.0749	NaN	NaN	1259;1457.8	1290.5;1494.2	946.4;1095.9	NaN	NaN	1714.3;1985	2178;2521.9	435.5;504.3	NaN	NaN	1378.8;1596.5	1036.1;1199.7	1039.1;1203.2	440.6;510.2	NaN	336.9;390.1	1262.8;1462.2	1285.6;1488.6	NaN	NaN
45109.53;45109.53	A0A803J3B6;Q66IK0	poglut1	Xenopus tropicalis	Protein O-glucosyltransferase 1;MGC89395 protein	8	6	7	4	7	7	5	4	4	6	5	7	6	7	8	7	2	2	3	4	5	83938.7	82749.9	51657.5	223992	272507	84650.1	94314.2	89779.7	244585	279260	83412.7	90487.2	88918.6	252868	248336	127823	108200	74963.8	271954	262119	16.357	16.3365	15.6567	17.7731	18.0559	16.3692	16.5252	16.4541	17.9	18.0912	16.348	16.4654	16.4402	17.948	17.9219	16.9638	16.7233	16.1939	18.053	17.9999	13148.1;13148.1	12690.7;12690.7	4758.7;4758.7	34856.6;34856.6	40259;40259	14298.4;14298.4	12157;12157	14122.6;14122.6	44834.7;44834.7	47470.1;47470.1	13567;13567	15082.5;15082.5	15259.8;15259.8	40310.9;40310.9	37997.9;37997.9	9932.5;9932.5	8489;8489	15350.8;15350.8	42800.7;42800.7	42258.8;42258.8
160904.48;160817.4	A0A803J3E5;A0A8J1JCC8	irag2	Xenopus tropicalis	Inositol 1,4,5-triphosphate receptor associated 2;Lymphoid-restricted membrane protein isoform X2	20	17	19	17	17	18	8	8	11	10	12	17	18	19	16	17	7	9	8	10	11	72651.2	63614.4	59642.8	63525.3	74625.1	77318.2	67972.1	71213	65253.8	75057.6	64530.7	73511.6	72902.6	58967.9	65738.8	87803.3	83492.8	72824.2	66645.5	63924.9	16.1487	15.9571	15.8641	15.955	16.1874	16.2385	16.0527	16.1199	15.9938	16.1957	15.9777	16.1657	16.1537	15.8476	16.0045	16.422	16.3494	16.1521	16.0242	15.9641	19845.4;19845.4	11477.5;11477.5	10037.7;10037.7	7515.4;7515.4	21973.8;21973.8	40034.9;40034.9	4301;4301	9655.5;9655.5	28405.1;28405.1	7933;7933	8271.7;8271.7	11555.2;11555.2	12627.6;12627.6	8974;8974	8051.6;8051.6	7291.8;7291.8	8136.2;8136.2	7277.5;7277.5	7122.2;7122.2	7895.6;7895.6
70851.71;74878.21;65508.38;64087.65;73206.31	A0A803J3F4;A0A803JN00;A0A8J0QUS1;A0A8J0R1D7;F6UDD3	arsh	Xenopus tropicalis	Arylsulfatase family member H;Arylsulfatase family member H;Arylsulfatase H isoform X1;Arylsulfatase D isoform X2;Arylsulfatase family member H	3	3	3	2	2	3	1	1	1	1	2	3	3	3	3	3	1	2	1	1	1	53701.6	63020	40960.3	58603.3	71271.7	82953.9	90002	143711	74869.1	58727.2	35016.5	45570	84469.5	37174	56395.9	51044.1	52613.7	84324.6	68416.1	74487.1	15.7127	15.9435	15.3219	15.8387	16.121	16.34	16.4577	17.1328	16.1921	15.8417	15.0957	15.4758	16.3661	15.182	15.7833	15.6395	15.6832	16.3637	16.062	16.1847	3041.4;2946.4;3492;3367.3;2946.4	4205.6;4074.2;4828.6;4656.2;4074.2	2432.8;2356.8;2793.2;2693.5;2356.8	3174.3;3075.1;3644.5;3514.4;3075.1	4651.9;4506.5;5341.1;5150.3;4506.5	4891.9;4739;5616.6;5416;4739	5307.5;5141.6;6093.8;5876.2;5141.6	8474.8;8209.9;9730.3;9382.8;8209.9	4415.1;4277.1;5069.2;4888.1;4277.1	4438.8;4300.1;5096.5;4914.4;4300.1	2453.5;2376.8;2817;2716.4;2376.8	2993.7;2900.1;3437.2;3314.4;2900.1	5366.5;5198.8;6161.5;5941.5;5198.8	3174.3;3075.1;3644.6;3514.4;3075.1	3824.5;3705;4391.1;4234.3;3705	3010.1;2916.1;3456.1;3332.6;2916.1	4277;4143.4;4910.6;4735.3;4143.4	4972.7;4817.3;5709.4;5505.5;4817.3	4034.6;3908.5;4632.3;4466.8;3908.5	4392.6;4255.3;5043.3;4863.2;4255.3
64755.44;85241.39;65421.06;58071.4;63599.11;63444.91	A0A803J3G8;A0A803JSG3;A0A803K424;A0A803KB43;B1WB66;K9J8A2	arc3	Xenopus tropicalis	Amphibian RCA protein 3;Amphibian RCA protein 3;Amphibian RCA protein 3;Amphibian RCA protein 3;ARC3;Amphibian RCA protein 3	1	1	1	0	0	0	1	1	1	1	1	1	0	1	1	1	0	1	0	0	1	23880.2	19893.5	NaN	NaN	NaN	65994.4	44101.6	32375.9	43225.4	61390.7	43621.9	NaN	33564.3	37442.8	19205.7	NaN	51088.2	NaN	NaN	54976.5	14.5435	14.28	NaN	NaN	NaN	16.0101	15.4285	14.9826	15.3996	15.9057	15.4128	NaN	15.0346	15.1924	14.2292	NaN	15.6407	NaN	NaN	15.7465	702.4;568.6;682.3;770.3;723.6;702.4	585.1;473.7;568.4;641.7;602.8;585.1	NaN	NaN	NaN	1941;1571.3;1885.6;2128.9;1999.8;1941	1297.1;1050;1260;1422.6;1336.4;1297.1	952.2;770.9;925;1044.4;981.1;952.2	1271.3;1029.2;1235;1394.4;1309.9;1271.3	1805.6;1461.7;1754;1980.3;1860.3;1805.6	1283;1038.6;1246.3;1407.2;1321.9;1283	NaN	987.2;799.2;959;1082.7;1017.1;987.2	1101.3;891.5;1069.8;1207.8;1134.6;1101.3	564.9;457.3;548.7;619.5;582;564.9	NaN	1502.6;1216.4;1459.7;1648;1548.1;1502.6	NaN	NaN	1617;1309;1570.8;1773.4;1666;1617
50400.36;91096.54;47223.76	A0A803J3H1;A0A803J6D8;Q5VJS3	dnaaf4	Xenopus tropicalis	Dynein axonemal assembly factor 4	1	0	0	0	0	0	0	0	0	0	0	1	1	1	1	1	0	0	0	0	0	NaN	NaN	NaN	NaN	NaN	NaN	NaN	NaN	NaN	NaN	7399.35	11916.1	10884.3	7318.4	13274.1	NaN	NaN	NaN	NaN	NaN	NaN	NaN	NaN	NaN	NaN	NaN	NaN	NaN	NaN	NaN	12.8532	13.5406	13.41	12.8373	13.6963	NaN	NaN	NaN	NaN	NaN	NaN	NaN	NaN	NaN	NaN	NaN	NaN	NaN	NaN	NaN	336.3;217.6;352.3	541.6;350.5;567.4	494.7;320.1;518.3	332.7;215.2;348.5	603.4;390.4;632.1	NaN	NaN	NaN	NaN	NaN
43334.65;45480.13;44893.44;42354.49	A0A803J3H5;A0A803JHZ7;A0A803JJ65;A0A8J1J9U4	hykk	Xenopus tropicalis	Hydroxylysine kinase	5	5	5	4	4	5	3	3	3	3	2	5	5	5	3	5	2	2	2	3	3	39159.2	45770.2	44371.5	64255.1	58604	60751.1	79298.1	55252.2	56626	73408.1	20844.6	39906.8	41770.4	44485.6	49146.1	82457.8	115962	106630	78529.2	93441.1	15.2571	15.4821	15.4373	15.9715	15.8387	15.8906	16.275	15.7537	15.7892	16.1637	14.3474	15.2843	15.3502	15.4411	15.5848	16.3314	16.8233	16.7023	16.2609	16.5118	6212.9;5672.7;5672.7;6523.6	7409.6;6765.3;6765.3;7780.1	7933.8;7243.9;7243.9;8330.4	11466.7;10469.6;10469.6;12040	8854.7;8084.7;8084.7;9297.4	8648.1;7896.1;7896.1;9080.5	9936.3;9072.3;9072.3;10433.2	7256.1;6625.1;6625.1;7618.9	7778.7;7102.3;7102.3;8167.6	7598.4;6937.6;6937.6;7978.3	5196.6;4744.7;4744.7;5456.4	6136;5602.4;5602.4;6442.8	6526.2;5958.7;5958.7;6852.5	6834.9;6240.6;6240.6;7176.7	9908;9046.4;9046.4;10403.4	10160.4;9276.8;9276.8;10668.4	13873.1;12666.7;12666.7;14566.7	12408.6;11329.6;11329.6;13029	12983.7;11854.7;11854.7;13632.9	15355.6;14020.3;14020.3;16123.4
95976.2	A0A803J3I0		Xenopus tropicalis	ribonuclease H	1	1	1	0	1	1	1	1	1	1	0	1	1	1	1	1	0	1	1	0	0	6.17306	3016.37	NaN	960.39	4.96201	6961.52	5807.89	5.33054	8.04585	NaN	4794.17	950.285	2102.06	4207.12	4107.21	NaN	3216.12	16.1432	NaN	NaN	2.62599	11.5586	NaN	9.90748	2.31092	12.7652	12.5038	2.41428	3.00825	NaN	12.2271	9.89222	11.0376	12.0386	12.0039	NaN	11.6511	4.01286	NaN	NaN	0.1	60.3	NaN	19.2	0.1	139.2	116.2	0.1	0.2	NaN	95.9	19	42	84.1	82.1	NaN	64.3	0.3	NaN	NaN
95982.02;97806;98858.58;94393.33	A0A803J3J5;A0A803JHS1;A0A803JPH1;A0A8J1JXV2	gripap1	Xenopus tropicalis	GRIP1 associated protein 1;GRIP1 associated protein 1;GRIP1 associated protein 1;GRIP1-associated protein 1 isoform X2	4	4	4	4	3	3	2	1	2	2	1	4	3	4	4	4	3	1	0	3	1	99806.4	79192.7	48923.4	67845.3	89750.9	48748.2	33906.8	95777.2	42536.3	160836	97503.6	104274	74202.9	92116.8	107730	41700.3	108351	NaN	79704.7	64603.2	16.6068	16.2731	15.5782	16.05	16.4536	15.5731	15.0493	16.5474	15.3764	17.2952	16.5732	16.67	16.1792	16.4912	16.7171	15.3478	16.7253	NaN	16.2824	15.9793	3977.6;3835.5;3835.5;3905.3	4527.3;4365.6;4365.6;4445	2476.1;2387.7;2387.7;2431.1	1919;1850.5;1850.5;1884.1	4923.5;4747.6;4747.6;4834	624.6;602.3;602.3;613.3	469;452.3;452.3;460.5	3656.3;3525.7;3525.7;3589.8	1794.3;1730.2;1730.2;1761.7	2224.7;2145.3;2145.3;2184.3	4445.7;4286.9;4286.9;4364.8	4428;4269.9;4269.9;4347.5	5564.1;5365.4;5365.4;5462.9	6833.6;6589.5;6589.5;6709.4	6000.2;5785.9;5785.9;5891.1	1049.6;1012.1;1012.1;1030.5	1498.7;1445.2;1445.2;1471.5	NaN	5153.7;4969.7;4969.7;5060	893.6;861.7;861.7;877.4
49944.1	A0A803J3M0	tubb3	Xenopus tropicalis	Tubulin beta chain	3	2	2	1	1	2	1	1	1	1	1	2	3	2	2	2	1	1	0	1	0	65056.4	38554.1	23149	33846.6	40493.2	9318.43	8956.6	6142.33	12650.3	8338.25	10946.5	16434	12722.4	12081.4	15477.8	7790.28	52610	NaN	21496.5	NaN	15.9894	15.2346	14.4987	15.0467	15.3054	13.1859	13.1287	12.5846	13.6269	13.0255	13.4182	14.0044	13.6351	13.5605	13.9179	12.9275	15.6831	NaN	14.3918	NaN	43538.1	25786.5	63662.3	52810.3	38010.8	1667.5	640.2	1191.8	904.2	596	2361.6	2927.8	2496.4	2677.4	2683.7	556.8	81.1	NaN	2552.1	NaN
26060.68;27445.15;26777.53;56550.94	A0A803J3M2;A0A803JAS5;A0A803JRI3;A0A803KCU0	yipf4	Xenopus tropicalis	Protein YIPF;Protein YIPF;Protein YIPF;Yip1 domain family member 4	2	2	2	2	2	2	2	2	2	2	2	2	2	2	2	2	2	1	0	0	1	24133	25495.5	19657.2	17441.8	27730.1	7118.96	11750.5	17677.1	10185.3	14968.7	25725.1	28149.2	30527.4	20138.9	23059	15170.6	10867.5	NaN	NaN	9935.24	14.5587	14.638	14.2628	14.0903	14.7592	12.7975	13.5204	14.1096	13.3142	13.8697	14.6509	14.7808	14.8978	14.2977	14.493	13.889	13.4077	NaN	NaN	13.2783	3801.6;3258.5;3801.6;3509.2	3928.2;3367;3928.2;3626	3359.2;2879.3;3359.2;3100.8	2963.8;2540.4;2963.8;2735.9	4383.3;3757.1;4383.3;4046.2	1716.6;1471.4;1716.6;1584.5	1821.7;1561.5;1821.7;1681.6	2978.5;2553;2978.5;2749.4	1752.9;1502.5;1752.9;1618.1	2360;2022.8;2360;2178.4	4069.4;3488;4069.4;3756.3	4535.2;3887.4;4535.2;4186.4	4993.4;4280.1;4993.4;4609.3	3243.9;2780.5;3243.9;2994.4	3667.3;3143.4;3667.3;3385.2	2764.4;2369.5;2764.4;2551.7	563;482.6;563;519.7	NaN	NaN	1118.2;958.5;1118.2;1032.2
18647.78;16513.27;19344.55;15053.68	A0A803J3Q3;A0A8J1JFQ4;Q28IH9;Q6GL15	cnbp	Xenopus tropicalis	CCHC-type zinc finger nucleic acid binding protein	2	2	2	2	2	2	1	1	1	1	1	2	2	2	2	2	1	0	0	1	1	62973.3	38392.3	37193.2	18267.9	19920.6	31807.6	30029.9	20377.2	18767.6	28732.8	54945.9	34601.1	48437.7	21687.6	40035.9	20337.5	NaN	NaN	26547.8	10703.5	15.9425	15.2285	15.1828	14.157	14.282	14.9571	14.8741	14.3147	14.196	14.8104	15.7457	15.0785	15.5638	14.4046	15.289	14.3119	NaN	NaN	14.6963	13.3858	11326;14414.9;11326;14414.9	7509.5;9557.5;7509.5;9557.5	4167.8;5304.5;4167.8;5304.5	1981;2521.3;1981;2521.3	3973.5;5057.2;3973.5;5057.2	4834.1;6152.5;4834.1;6152.5	3120.6;3971.7;3120.6;3971.7	3069.9;3907.1;3069.9;3907.1	2859.2;3639;2859.2;3639	4477.3;5698.3;4477.3;5698.3	9957.5;12673.2;9957.5;12673.2	6154.6;7833.2;6154.6;7833.2	5412.9;6889.1;5412.9;6889.1	2344.2;2983.6;2344.2;2983.6	4925;6268.2;4925;6268.2	2113.4;2689.8;2113.4;2689.8	NaN	NaN	2758.8;3511.2;2758.8;3511.2	1112.3;1415.6;1112.3;1415.6
184652.92;181061.8;184651.99;170837.23	A0A803J3Q5;A0A803JKZ8;A0A803K696;A0A8J1JL05	LOC116410963	Xenopus tropicalis	Uncharacterized LOC116410963;Uncharacterized LOC116410963;Uncharacterized LOC116410963;Uncharacterized protein LOC116410963	1	1	0	0	0	1	1	1	1	1	0	0	1	0	0	0	0	0	0	0	0	5827.18	NaN	NaN	NaN	25328.6	86391.2	18104.5	11574.8	6877.76	NaN	NaN	3139.56	NaN	NaN	NaN	NaN	NaN	NaN	NaN	NaN	12.5086	NaN	NaN	NaN	14.6285	16.3986	14.1441	13.4987	12.7477	NaN	NaN	11.6163	NaN	NaN	NaN	NaN	NaN	NaN	NaN	NaN	57.7;58.3;57.7;63.3	NaN	NaN	NaN	250.8;253.3;250.8;275.3	855.4;863.9;855.4;939	179.3;181;179.3;196.8	114.6;115.7;114.6;125.8	68.1;68.8;68.1;74.8	NaN	NaN	31.1;31.4;31.1;34.1	NaN	NaN	NaN	NaN	NaN	NaN	NaN	NaN
29783.51;29048.72	A0A803J3U9;B1H121	ttc33	Xenopus tropicalis	Tetratricopeptide repeat domain 33;LOC100145294 protein	4	3	2	1	2	3	0	1	2	0	1	2	3	1	2	1	0	0	0	0	0	14891	13337.9	19180.5	14351.9	13287.3	NaN	45767.4	11472.8	NaN	3209.34	5084.04	230.16	7919.81	7786.24	12473.9	NaN	NaN	NaN	NaN	NaN	13.8621	13.7032	14.2274	13.809	13.6978	NaN	15.482	13.4859	NaN	11.6481	12.3118	7.84649	12.9513	12.9267	13.6066	NaN	NaN	NaN	NaN	NaN	2778.2;2778.2	1929.4;1929.4	715.9;715.9	2309.9;2309.9	2412.3;2412.3	NaN	1708.2;1708.2	1919.1;1919.1	NaN	1792.4;1792.4	826.9;826.9	1779.6;1779.6	1133.8;1133.8	1182.7;1182.7	1785.8;1785.8	NaN	NaN	NaN	NaN	NaN
38603.3	A0A803J3X2	mtarc1	Xenopus tropicalis	MOSC domain-containing protein 1, mitochondrial-like isoform X1	15	14	15	15	15	13	10	7	9	10	9	14	13	14	15	15	9	9	6	9	8	332207	281582	248381	402942	425515	354295	351162	337810	320638	370768	238277	299117	317647	365537	327673	275659	343268	441319	356637	462418	18.3417	18.1032	17.9222	18.6202	18.6989	18.4346	18.4218	18.3659	18.2906	18.5002	17.8623	18.1904	18.2771	18.4797	18.3219	18.0725	18.389	18.7515	18.4441	18.8188	67519.4	60792.9	55665.9	87429.4	86916.9	81554.2	69252.5	71135.2	86171.2	77601.1	48735.7	59568	62899.3	78532.8	71913.4	59288.8	69712.3	65902.1	80190.8	93520.3
47236.38;51819.78;52351.24;53250.27;52335.3	A0A803J3Z5;A4IHE8;A9ULL5;F7CQ66;Q5HZC4	vtn;vtn;vtn;vtn;vtn-prov	Xenopus tropicalis	Vitronectin;Vitronectin precursor (Fragment);Vtn protein (Fragment);Vitronectin;Vtn-prov protein (Fragment)	12	10	9	7	6	8	10	9	11	11	11	10	10	11	10	9	11	11	9	12	10	35620.1	36778.8	39502.4	36939.7	42003.7	251890	207211	218485	255624	281901	69577.2	48105.9	58369.9	45689.4	70522.7	313881	248196	314658	357916	307350	15.1204	15.1666	15.2697	15.1729	15.3582	17.9424	17.6607	17.7372	17.9637	18.1048	16.0863	15.5539	15.8329	15.4796	16.1058	18.2599	17.9211	18.2634	18.4493	18.2295	56262;48923.5;51147.3;51147.3;48923.5	31387;27293.1;28533.7;28533.7;27293.1	74817.7;65058.9;68016.1;68016.1;65058.9	23456.4;20396.8;21324;21324;20396.8	32839.9;28556.4;29854.4;29854.4;28556.4	238914.8;207752;217195.3;217195.3;207752	171207;148875.6;155642.7;155642.7;148875.6	192762.4;167619.4;175238.5;175238.5;167619.4	211111.6;183575.3;191919.6;191919.6;183575.3	240502.8;209132.9;218638.9;218638.9;209132.9	85241.9;74123.4;77492.6;77492.6;74123.4	44086.6;38336.1;40078.7;40078.7;38336.1	83809.8;72878.1;76190.7;76190.7;72878.1	59656.4;51875.2;54233.1;54233.1;51875.2	93945.6;81691.8;85405.1;85405.1;81691.8	287412.7;249924.1;261284.3;261284.3;249924.1	192106.3;167048.9;174642.1;174642.1;167048.9	271889.5;236425.7;247172.3;247172.3;236425.7	322861;280748.7;293510;293510;280748.7	253501.9;220436.5;230456.3;230456.3;220436.5
14949.1	A0A803J451	rnaseh2c	Xenopus tropicalis	Ribonuclease H2 subunit C	4	4	4	4	4	4	4	4	4	4	4	4	4	4	4	4	4	4	4	4	4	188276	174827	164469	146055	156297	332440	263044	277721	224525	297710	153991	172760	181914	164172	177412	240385	300784	308727	238783	221994	17.5225	17.4156	17.3275	17.1561	17.2539	18.3427	18.0049	18.0833	17.7765	18.1835	17.2325	17.3984	17.4729	17.3248	17.4367	17.875	18.1984	18.236	17.8653	17.7602	99498.7	91363.4	94215.3	74628.5	81731.3	158504	130232	144927	101140	146836	88297.4	99752.6	103485	87415.2	104692	114775	134306	144108	110626	109176
36142.02;36806.95	A0A803J453;A0A803KAZ6	wdr54	Xenopus tropicalis	WD repeat domain 54	4	4	4	4	4	4	2	1	2	2	2	4	4	4	4	4	1	2	1	3	2	81802.1	85803.8	87410.4	76584	82474.3	49069.7	50935.4	60406.6	46442.7	38138.1	66093.7	73804.7	81747.3	72095.5	75796.4	50577.5	41314.1	5145.01	53732.4	63726.7	16.3199	16.3888	16.4155	16.2248	16.3317	15.5825	15.6364	15.8824	15.5032	15.2189	16.0122	16.1714	16.3189	16.1376	16.2098	15.6262	15.3343	12.329	15.7135	15.9596	13323.3;11920.8	14800.8;13242.8	14147.2;12658	12204.1;10919.4	14406.4;12889.9	7130.5;6379.9	5216.5;4667.4	8752.1;7830.8	6932.2;6202.5	6473;5791.6	10884.6;9738.8	12052.7;10784	13988.5;12516.1	11975.5;10715	12879.4;11523.6	5179.9;4634.6	6614.2;5918	526.9;471.5	8164.5;7305.1	7728.4;6914.9
53025.55;52801.23	A0A803J481;A0A803JNL6	senp3	Xenopus tropicalis	SUMO specific peptidase 3	8	7	7	5	5	7	3	2	2	1	2	7	8	8	7	7	2	2	1	1	2	80349.2	96513	71865.4	88474.7	124301	82839.8	83908.7	128668	111519	133298	66142.8	75333.1	86431.1	81352	95770.5	169268	71733.5	116882	113459	93231.4	16.294	16.5584	16.133	16.433	16.9235	16.338	16.3565	16.9733	16.7669	17.0243	16.0133	16.201	16.3993	16.3119	16.5473	17.369	16.1304	16.8347	16.7918	16.5085	13521.6;12845.5	14373.1;13654.5	11864.5;11271.3	12817.7;12176.8	18584.8;17655.5	12443.8;11821.6	12240.7;11628.7	14907.5;14162.2	13525.1;12848.9	21256.2;20193.4	9867.9;9374.5	13143.8;12486.6	14595.6;13865.8	13714;13028.3	15103.2;14348.1	20051.9;19049.3	12389;11769.6	14175.5;13466.7	13760.4;13072.4	11436;10864.2
37961.45;38243.76;40793.54;40369.08	A0A803J492;A0A803JIH9;A0A803JLL8;B2GUC3	e2f5	Xenopus tropicalis	E2F transcription factor 5	4	4	4	4	4	4	3	2	3	1	3	4	3	3	3	3	2	3	2	2	3	21629.6	18342.2	23315.9	18038.3	16669.9	8582.13	18541.6	19707	24750.2	18692.2	19311.4	19367	16870.7	21444.5	17918	26789.6	28034.4	14745.3	34655.7	21535.8	14.4007	14.1629	14.509	14.1388	14.025	13.0671	14.1785	14.2664	14.5952	14.1901	14.2372	14.2413	14.0422	14.3883	14.1291	14.7094	14.7749	13.848	15.0808	14.3944	3426.8;3426.8;3246.5;3426.8	3360;3360;3183.2;3360	3838.7;3838.7;3636.7;3838.7	3407.8;3407.8;3228.5;3407.8	3205.5;3205.5;3036.8;3205.5	3826;3826;3624.7;3826	3144.3;3144.3;2978.8;3144.3	3278.9;3278.9;3106.3;3278.9	2283.1;2283.1;2162.9;2283.1	4329.8;4329.8;4101.9;4329.8	3503.3;3503.3;3318.9;3503.3	2901.4;2901.4;2748.6;2901.4	2765.4;2765.4;2619.8;2765.4	3225.8;3225.8;3056;3225.8	2816.3;2816.3;2668.1;2816.3	1971.7;1971.7;1867.9;1971.7	4664.7;4664.7;4419.2;4664.7	933.8;933.8;884.6;933.8	1919.5;1919.5;1818.4;1919.5	3594.3;3594.3;3405.2;3594.3
182524.31;189313.13	A0A803J4A0;A9JRJ9	c4a	Xenopus tropicalis	Complement C4A (Rodgers blood group);C4a protein	15	12	13	11	12	13	10	9	10	9	13	14	14	14	15	13	9	10	7	9	10	128008	173275	133107	174615	204896	439883	537082	379759	644626	612244	185274	180770	193401	244497	204395	378656	426798	564230	673322	690578	16.9659	17.4027	17.0222	17.4138	17.6445	18.7468	19.0348	18.5347	19.2981	19.2237	17.4993	17.4638	17.5612	17.8995	17.641	18.5305	18.7032	19.1059	19.3609	19.3974	5547.8;5309.2	6630.3;6345.1	6630.3;6345.2	7818.6;7482.3	8654;8281.8	21824.8;20886.1	23805.6;22781.7	18774.2;17966.7	26897.4;25740.6	33698.9;32249.5	8588.3;8218.9	8830.6;8450.8	10007;9576.6	11726.5;11222.2	9737.1;9318.3	23085.5;22092.6	26776.8;25625.1	29723.9;28445.5	35007.8;33502.1	35101.6;33591.8
50121.96;52825.97;46362.32;49892.55	A0A803J4B3;A0A803JNZ4;F6YUW6;Q28G43	map2k5	Xenopus tropicalis	mitogen-activated protein kinase kinase	1	1	1	1	1	1	1	0	1	1	1	1	1	1	0	1	1	1	0	1	0	10533.7	16023.1	20186.8	12632.4	25908.6	11240	NaN	7521.01	4567.76	10991.8	17624.2	10869.2	21077.8	NaN	6314.21	24768	11996.4	NaN	19444.1	NaN	13.3627	13.9679	14.3011	13.6248	14.6611	13.4564	NaN	12.8767	12.1573	13.4241	14.1053	13.408	14.3634	NaN	12.6244	14.5962	13.5503	NaN	14.247	NaN	458;438.9;478.8;458	696.7;667.6;728.3;696.7	877.7;841.1;917.6;877.7	549.2;526.4;574.2;549.2	1126.5;1079.5;1177.7;1126.5	488.7;468.3;510.9;488.7	NaN	327;313.4;341.9;327	198.6;190.3;207.6;198.6	477.9;458;499.6;477.9	766.3;734.3;801.1;766.3	472.6;452.9;494.1;472.6	916.4;878.2;958.1;916.4	NaN	274.5;263.1;287;274.5	1076.9;1032;1125.8;1076.9	521.6;499.9;545.3;521.6	NaN	845.4;810.2;883.8;845.4	NaN
11221.51;11143.45;11143.45	A0A803J4I6;A0A8J1IW44;A9JSQ8	;mcrip1;Mcrip1	Xenopus tropicalis	Mapk-regulated corepressor-interacting protein 1;Mapk-regulated corepressor-interacting protein 1 isoform X1;Mapk-regulated corepressor-interacting protein 1	2	2	2	2	2	2	0	0	1	1	1	2	2	2	2	1	1	0	1	1	1	45731	39630.8	41721.6	23574.4	25957.2	NaN	NaN	20467.5	14423.1	24255.7	52842.8	37578.3	35820.5	21013.6	53267.8	31959	NaN	18056.8	17143.6	18890.1	15.4809	15.2743	15.3485	14.5249	14.6638	NaN	NaN	14.321	13.8161	14.566	15.6894	15.1976	15.1285	14.359	15.701	14.9639	NaN	14.1403	14.0654	14.2053	8496.1;7434.1;7434.1	7416.4;6489.3;6489.3	8640.4;7560.3;7560.3	4379.5;3832.1;3832.1	4874.1;4264.8;4264.8	NaN	NaN	3282.8;2872.4;2872.4	2313.3;2024.2;2024.2	3890.4;3404.1;3404.1	9877.2;8642.5;8642.5	8425.3;7372.1;7372.1	8256.1;7224;7224	4012.3;3510.7;3510.7	8543.7;7475.7;7475.7	5125.9;4485.2;4485.2	NaN	2896.1;2534.1;2534.1	2749.7;2406;2406	3029.8;2651.1;2651.1
116596.32;118764.99;115262.81;117763.66;116810.57	A0A803J4J6;A0A803J5G3;A0A803K5S6;A0A8J1IMJ3;A0A8J1IPU0	;;;ints3;ints3	Xenopus tropicalis	Integrator complex subunit 3 N-terminal domain-containing protein;Integrator complex subunit 3 N-terminal domain-containing protein;Integrator complex subunit 3 N-terminal domain-containing protein;Integrator complex subunit 3 isoform X1;Integrator complex subunit 3 isoform X2	12	11	11	9	8	9	5	6	6	5	5	12	12	10	10	11	4	4	1	5	4	131525	116175	107192	88867.7	120927	113955	98203.2	119383	88061.2	108719	110440	108069	126081	124735	123605	114097	115847	123978	86519.7	108302	17.005	16.8259	16.7098	16.4394	16.8838	16.7981	16.5835	16.8652	16.4262	16.7302	16.7529	16.7216	16.944	16.9285	16.9154	16.7999	16.8219	16.9197	16.4007	16.7247	11613.5;11206;11828.6;11613.5;11613.5	11802.1;11388;12020.7;11802.1;11802.1	10317.8;9955.8;10508.9;10317.8;10317.8	8144.6;7858.8;8295.4;8144.6;8144.6	10521.6;10152.4;10716.4;10521.6;10521.6	9034.3;8717.3;9201.6;9034.3;9034.3	7880;7603.5;8025.9;7880;7880	8456.8;8160;8613.4;8456.8;8456.8	5463.7;5272;5564.9;5463.7;5463.7	6531.1;6301.9;6652;6531.1;6531.1	10852.6;10471.8;11053.6;10852.6;10852.6	11445.3;11043.8;11657.3;11445.3;11445.3	11588;11181.4;11802.6;11588;11588	11121.9;10731.6;11327.8;11121.9;11121.9	11753.4;11341;11971.1;11753.4;11753.4	5586.9;5390.8;5690.3;5586.9;5586.9	5773.8;5571.2;5880.7;5773.8;5773.8	1933.2;1865.4;1969;1933.2;1933.2	5561.5;5366.4;5664.5;5561.5;5561.5	5290.9;5105.2;5388.9;5290.9;5290.9
60239.34;55610.18;51320.67;60260.6	A0A803J4K0;A0A803J8G8;A0A803JGF4;A0A8J1IQ47	;;;smad10	Xenopus tropicalis	Mothers against decapentaplegic homolog	2	1	1	2	2	1	1	1	1	1	1	1	1	1	2	1	1	1	0	1	0	21221.6	27892.9	20781.7	12565.3	20765.7	15241.6	14603.5	31718.5	14111.3	19958.7	20738.6	27563.4	33263.5	8510.13	16680.5	40572.9	8118.21	NaN	17593.9	NaN	14.3732	14.7676	14.343	13.6172	14.3419	13.8957	13.834	14.953	13.7846	14.2847	14.34	14.7505	15.0217	13.055	14.0259	15.3082	12.9869	NaN	14.1028	NaN	999.9;1095.2;920;958.3	1314.3;1439.5;1209.1;1259.5	1279.7;1401.6;1177.3;1226.4	768.9;842.1;707.4;736.9	978.5;1071.6;900.2;937.7	718.2;786.6;660.7;688.2	688.1;753.6;633.1;659.4	1494.5;1636.9;1375;1432.3	664.9;728.2;611.7;637.2	940.4;1030;865.2;901.3	977.2;1070.3;899;936.5	1298.8;1422.5;1194.9;1244.7	1567.3;1716.6;1442;1502	567.7;621.8;522.3;544.1	786;860.8;723.1;753.2	1911.8;2093.8;1758.8;1832.1	382.5;419;351.9;366.6	NaN	829;908;762.7;794.5	NaN
25330.08;27333.45;18361.23;25458.21	A0A803J4K1;A0A803JC06;A0A8J1IU17;B1H2P7	ntmt1;ntmt1;LOC116407067;ntmt1	Xenopus tropicalis	protein N-terminal methyltransferase;protein N-terminal methyltransferase;protein N-terminal methyltransferase;N-terminal Xaa-Pro-Lys N-methyltransferase 1	3	2	2	3	2	1	1	2	2	2	2	3	3	3	3	3	1	2	1	1	2	12339.6	18505.2	21504.7	14806.4	15999	18555.7	8031.71	19181.4	13315.6	22461.7	17266.8	16456.5	16317.7	15806.9	16434.8	16067.5	18563.8	25519.1	16068.3	16918	13.591	14.1756	14.3924	13.8539	13.9657	14.1796	12.9715	14.2274	13.7008	14.4552	14.0757	14.0064	13.9942	13.9483	14.0045	13.9719	14.1802	14.6393	13.9719	14.0463	2351.2;2547.2;2778.7;2351.2	1775.4;1923.3;2098.2;1775.4	4323.8;4684.1;5109.9;4323.8	3626.9;3929.1;4286.3;3626.9	1259.6;1364.6;1488.7;1259.6	1460.9;1582.7;1726.5;1460.9	2074.1;2246.9;2451.2;2074.1	3939.6;4267.9;4655.8;3939.6	3255;3526.2;3846.8;3255	4607.5;4991.4;5445.2;4607.5	3415;3699.5;4035.9;3415	3355.3;3634.9;3965.4;3355.3	3251.2;3522.1;3842.3;3251.2	3124.5;3384.9;3692.6;3124.5	3434.7;3720.9;4059.1;3434.7	1265;1370.4;1495;1265	3634.7;3937.6;4295.5;3634.7	2849.1;3086.5;3367.1;2849.1	1265.1;1370.5;1495.1;1265.1	3731.8;4042.8;4410.3;3731.8
30283.68;29351.64	A0A803J4Q8;Q6DFS2	rpa2	Xenopus tropicalis	Replication factor A protein 2;Replication protein A 32 kDa subunit	11	10	10	10	11	10	9	9	8	10	10	11	10	10	11	10	9	10	9	10	9	296827	296728	313432	327798	300328	228132	216024	260714	249837	256483	267920	281570	291490	317677	302804	236686	282482	240500	254230	201366	18.1793	18.1788	18.2578	18.3224	18.1962	17.7995	17.7208	17.9921	17.9306	17.9685	18.0314	18.1031	18.1531	18.2772	18.208	17.8526	18.1078	17.8757	17.9558	17.6195	283019;283019	299100.6;299100.6	291886;291886	300078.8;300078.8	315733.9;315733.9	202625.7;202625.7	216616.8;216616.8	241940.5;241940.5	249929.3;249929.3	263324.2;263324.2	288093.3;288093.3	277135.8;277135.8	290585.9;290585.9	280163;280163	302622;302622	253148;253148	229347.5;229347.5	203272.3;203272.3	238575.5;238575.5	210431.7;210431.7
24864.18;24344.56;25684.07	A0A803J4Q9;A0A803KGX2;F6ZTQ5	ndufs7	Xenopus tropicalis	NADH dehydrogenase [ubiquinone] iron-sulfur protein 7, mitochondrial;NADH dehydrogenase [ubiquinone] iron-sulfur protein 7, mitochondrial;NADH dehydrogenase [ubiquinone] iron-sulfur protein 7, mitochondrial	7	6	6	7	4	4	6	5	6	4	5	7	6	7	7	5	7	7	5	4	5	2.35278e+06	2386638	2.50462e+06	1.30552e+06	1.5791e+06	1444082	1.43274e+06	2.25184e+06	873975	827176	2484934	2.59983e+06	2.85289e+06	1472546	1.47816e+06	1.67706e+06	1.24898e+06	1.38914e+06	788251	644035	21.1659	21.1865	21.2562	20.3162	20.5907	20.4617	20.4503	21.1027	19.7372	19.6578	21.2448	21.31	21.444	20.4899	20.4954	20.6775	20.2523	20.4058	19.5883	19.2968	664860.5;617370.4;617370.4	690753.9;641414.3;641414.3	757572.5;703460.2;703460.2	328251.6;304805;304805	390646.2;362742.9;362742.9	459465.4;426646.4;426646.4	432552.8;401656.2;401656.2	752194.6;698466.4;698466.4	239871.8;222738.1;222738.1	240813.1;223612.1;223612.1	744156.3;691002.2;691002.2	845227.9;784854.5;784854.5	1005197;933397.3;933397.3	436604.9;405418.9;405418.9	434669.6;403621.8;403621.8	570146.4;529421.6;529421.6	392400.6;364372;364372	394505.5;366326.5;366326.5	245068.5;227563.6;227563.6	218659.9;203041.3;203041.3
54868.31;51646.53	A0A803J4U1;Q501R1	mief1	Xenopus tropicalis	Mitochondrial dynamics protein MID51	1	1	1	0	0	1	1	1	1	1	1	1	1	1	1	0	1	1	0	1	0	45523.9	42435.6	NaN	NaN	43214.4	84015	87362.9	92868.4	81802.6	56036.2	57268	37291.3	42895.1	68223	NaN	77462.5	98515.6	NaN	83792	NaN	15.4743	15.373	NaN	NaN	15.3992	16.3584	16.4147	16.5029	16.3199	15.7741	15.8054	15.1866	15.3885	16.058	NaN	16.2412	16.5881	NaN	16.3545	NaN	1569.8;1625.9	1463.3;1515.6	NaN	NaN	1490.2;1543.4	2897.1;3000.5	3012.5;3120.1	3202.4;3316.7	2820.8;2921.5	1932.3;2001.3	1974.8;2045.3	1285.9;1331.8	1479.1;1532	2352.5;2436.5	NaN	2671.1;2766.5	3397.1;3518.4	NaN	2889.4;2992.6	NaN
21762.31;21200.72;22407.99	A0A803J4W8;F7BYI9;Q5RJV1	gar1	Xenopus tropicalis	H/ACA ribonucleoprotein complex subunit;H/ACA ribonucleoprotein complex subunit;H/ACA ribonucleoprotein complex subunit 1	5	4	5	3	4	4	3	2	3	2	3	4	4	3	4	4	3	2	2	3	2	73320.7	81481.5	80505.4	74366.1	60864.6	133817	86039.5	119803	92086.1	130053	109061	83195.1	85011.1	59342	114918	151984	105656	115014	132081	111285	16.1619	16.3142	16.2968	16.1824	15.8933	17.0299	16.3927	16.8703	16.4907	16.9887	16.7348	16.3442	16.3754	15.8568	16.8102	17.2136	16.689	16.8114	17.0111	16.7639	28852.5;28852.5;25967.2	32711.6;32711.6;29440.4	27495.8;27495.8;24746.2	33817.5;33817.5;30435.7	14851.6;14851.6;13366.5	57813;57813;52031.7	18062.8;18062.8;16256.5	34741.4;34741.4;31267.2	19557.7;19557.7;17602	35262.2;35262.2;31736	50257.3;50257.3;45231.6	31674.3;31674.3;28506.9	28855.7;28855.7;25970.1	18142.9;18142.9;16328.7	42681.5;42681.5;38413.3	41695.4;41695.4;37525.9	22682.8;22682.8;20414.5	24491.4;24491.4;22042.3	39764;39764;35787.6	24036.2;24036.2;21632.6
71906.43;66438.96;70708.49;70731.52	A0A803J4Y4;A0A803JEA4;B3DLE8;F7A6W2	spdl1	Xenopus tropicalis	Protein Spindly	9	6	7	7	5	6	4	3	5	4	5	9	9	7	5	5	5	2	2	3	3	41422.3	47519.5	50977.2	44426.8	43712	38516.1	24439	33902	36102.3	57796.4	64175.6	57237.9	46477	37457.3	60330.9	51516.1	30109	43751.8	42684.5	39736.4	15.3381	15.5362	15.6376	15.4391	15.4157	15.2332	14.5769	15.0491	15.1398	15.8187	15.9697	15.8047	15.5042	15.193	15.8806	15.6527	14.8779	15.4171	15.3814	15.2782	4164.7;4669.5;4280.4;4280.4	4952.4;5552.7;5089.9;5089.9	5204.9;5835.8;5349.5;5349.5	4229.2;4741.8;4346.6;4346.6	4288.2;4808;4407.3;4407.3	3351.4;3757.6;3444.5;3444.5	2890.4;3240.7;2970.7;2970.7	5025.8;5635;5165.4;5165.4	4802.9;5385.1;4936.3;4936.3	5878.9;6591.5;6042.2;6042.2	11055.2;12395.3;11362.3;11362.3	10092.7;11316.1;10373.1;10373.1	8207.1;9201.9;8435.1;8435.1	3828.5;4292.6;3934.9;3934.9	5988.5;6714.3;6154.8;6154.8	7112;7974;7309.5;7309.5	2166;2428.5;2226.2;2226.2	3146.9;3528.3;3234.3;3234.3	3929.7;4406.1;4038.9;4038.9	3279.9;3677.5;3371;3371
24143.35;22938.71	A0A803J4Y8;Q3B7I8	lysmd2	Xenopus tropicalis	LysM and putative peptidoglycan-binding domain-containing protein 2	2	2	2	2	2	1	0	0	0	0	0	2	2	2	2	2	0	1	0	0	1	6468.04	6504.53	6501.53	358.813	4105.16	NaN	NaN	NaN	NaN	NaN	9564.28	5207.07	6460.1	5484.13	7766.79	NaN	3272.83	NaN	NaN	5270.09	12.6591	12.6672	12.6666	8.48709	12.0032	NaN	NaN	NaN	NaN	NaN	13.2234	12.3463	12.6573	12.421	12.9231	NaN	11.6763	NaN	NaN	12.3636	847.7;847.7	858.6;858.6	891.6;891.6	343.2;343.2	384.4;384.4	NaN	NaN	NaN	NaN	NaN	1258.5;1258.5	691.5;691.5	887.7;887.7	720.1;720.1	1052.4;1052.4	NaN	306.5;306.5	NaN	NaN	493.5;493.5
12663.41;13214.31;11294.12	A0A803J503;F7E8I6;Q28E65	vamp3	Xenopus tropicalis	Vesicle-associated membrane protein 3	7	7	7	7	7	7	6	6	6	6	6	7	7	7	7	7	5	5	4	5	5	274632	220520	198392	211795	236153	145009	207011	167812	180775	162953	145806	196036	162261	161579	173769	142902	148694	195764	167220	157679	18.0671	17.7505	17.598	17.6923	17.8494	17.1458	17.6593	17.3565	17.4638	17.3141	17.1537	17.5808	17.308	17.3019	17.4068	17.1247	17.182	17.5788	17.3514	17.2666	250622.7;219294.9;292393.1	190976.8;167104.7;222806.3	200729.1;175637.9;234183.9	215540.7;188598.1;251464.2	239293.7;209382;279176	136581.8;119509.1;159345.4	201217.8;176065.5;234754.1	145631.1;127427.2;169902.9	186255;162973.1;217297.5	162773;142426.3;189901.8	160469.6;140410.9;187214.5	202749.4;177405.7;236541	170635.3;149305.9;199074.5	172621.7;151044;201392	172748.5;151155;201540	130101.8;113839.1;151785.5	139956.6;122462.1;163282.8	163501.8;143064.1;190752.1	151736;132769;177025.3	164456.1;143899.1;191865.4
51286.91;54383.58	A0A803J550;B0JYZ0	nuf2	Xenopus tropicalis	NDC80 kinetochore complex component NUF2;Kinetochore protein Nuf2	1	1	1	1	1	1	1	1	1	1	1	1	1	1	1	1	1	1	1	1	1	31457.3	28514	38388.8	42364.5	33910.4	30361.9	33170.4	11960.4	37429.4	23378.2	30878.5	28424.1	32598.3	37423.1	32196.5	20710.9	55977.4	34443	35231.6	58915.6	14.9411	14.7994	15.2284	15.3706	15.0494	14.89	15.0176	13.546	15.1919	14.5129	14.9143	14.7948	14.9925	15.1916	14.9746	14.3381	15.7726	15.0719	15.1046	15.8464	1310.7;1310.7	1188.1;1188.1	1599.5;1599.5	1765.2;1765.2	1412.9;1412.9	1265.1;1265.1	1382.1;1382.1	498.4;498.4	1559.6;1559.6	974.1;974.1	1286.6;1286.6	1184.3;1184.3	1358.3;1358.3	1559.3;1559.3	1341.5;1341.5	863;863	2332.4;2332.4	1435.1;1435.1	1468;1468	2454.8;2454.8
33839.4;36999.06	A0A803J551;A0A803JQ45	tstd1	Xenopus tropicalis	Junctional adhesion molecule A	6	6	6	5	4	6	3	2	3	4	4	6	6	6	6	4	3	3	1	2	2	28287.7	29286.5	32120.7	31990.3	27739.3	47926.9	52444.4	55551.3	40415.4	33075.9	22319.7	27373.8	30998.8	31504.4	31630.1	24078.5	29197.3	113693	32302.8	58249.7	14.7879	14.838	14.9712	14.9653	14.7596	15.5485	15.6785	15.7615	15.3026	15.0135	14.446	14.7405	14.9199	14.9433	14.949	14.5555	14.8335	16.7948	14.9794	15.83	10908.2;10908.2	12135.3;12135.3	6112.6;6112.6	5749.4;5749.4	10951;10951	15823;15823	14164.2;14164.2	20443.9;20443.9	18278.4;18278.4	16566.9;16566.9	8938.4;8938.4	9900;9900	11662.9;11662.9	11633;11633	6055.8;6055.8	6864.5;6864.5	8325.1;8325.1	9157.8;9157.8	6406.2;6406.2	9274.9;9274.9
602141.83;594617.43	A0A803J553;A0A803KG31		Xenopus tropicalis	Uncharacterized protein	19	15	17	17	12	16	6	8	7	6	10	17	17	18	14	14	7	8	5	5	8	84976.4	114965	107745	109769	99341.9	143638	109303	92108	109645	71190.2	123417	117222	94428.8	73364.4	86886.3	113600	128988	196797	109418	122688	16.3748	16.8108	16.7173	16.7441	16.6001	17.1321	16.738	16.491	16.7425	16.1194	16.9132	16.8389	16.5269	16.1628	16.4068	16.7936	16.9769	17.5863	16.7395	16.9046	1684.4;1684.4	2327.1;2327.1	2216.4;2216.4	2186.3;2186.3	1983.6;1983.6	3048.8;3048.8	2703.2;2703.2	2605.6;2605.6	2334.1;2334.1	2722.8;2722.8	2419.7;2419.7	2311.5;2311.5	2378.4;2378.4	1835;1835	2011.9;2011.9	2974.3;2974.3	3293.8;3293.8	3986.7;3986.7	2038.1;2038.1	3106.6;3106.6
293803	A0A803J579	gcn1	Xenopus tropicalis	EIF-2-alpha kinase activator GCN1	96	91	89	93	88	91	58	60	62	52	61	91	91	88	89	90	57	59	37	57	53	907567	910016	893721	818990	857050	624051	600744	614362	541807	606182	841313	800855	801327	789007	781658	586952	606196	680655	554210	611755	19.7916	19.7955	19.7695	19.6435	19.709	19.2513	19.1964	19.2287	19.0474	19.2094	19.6823	19.6112	19.612	19.5897	19.5762	19.1629	19.2094	19.3766	19.0801	19.2226	97802.7	98575.2	108392	97187.1	96092.9	88845.3	89409.2	83382.3	73732.4	76290.2	101778	102070	95657.5	97274.9	92872.2	77438	88230.5	89307	78146.5	91710.7
49105.13;47948.63;39341.42	A0A803J590;F6UY66;Q0D2B5	pla2g15;pla2g15;LOC100124780	Xenopus tropicalis	Lysosomal phospholipase A and acyltransferase;Lysosomal phospholipase A and acyltransferase;Lysosomal phospholipase A and acyltransferase (Fragment)	6	5	6	5	5	5	4	3	4	4	4	5	6	6	5	6	2	4	2	5	3	33475.3	25484.8	29558.5	19025.2	20395.1	27888.5	39226.3	36802.2	59147.9	60187.1	31169.7	38144.6	31805.3	27817.2	40026.5	101041	23463.3	38777.6	53531.6	46078.9	15.0308	14.6373	14.8513	14.2156	14.3159	14.7674	15.2595	15.1675	15.852	15.8772	14.9279	15.2192	14.957	14.7637	15.2887	16.6246	14.5181	15.2429	15.7081	15.4918	6196.1;5914.4;8132.3	6391.8;6101.2;8389.2	5829.9;5564.9;7651.7	5952.2;5681.6;7812.2	5702.6;5443.4;7484.7	4573.7;4365.8;6003	6464.1;6170.3;8484.1	8372;7991.5;10988.3	10958;10459.9;14382.4	10903.2;10407.6;14310.4	7616.1;7269.9;9996.1	9239.3;8819.3;12126.6	7984.3;7621.4;10479.4	8699.9;8304.5;11418.7	10214.9;9750.6;13407.1	10890.2;10395.1;14293.3	5550.3;5298;7284.7	4819.7;4600.6;6325.8	14671.3;14004.4;19256.1	7761.6;7408.8;10187.1
33845.39;35565.51;33152.24	A0A803J5G6;B5DEV1;F6YE02	sfxn3	Xenopus tropicalis	Sidoreflexin	10	8	9	8	9	10	8	9	8	9	8	10	9	9	10	9	6	7	6	7	7	100304	132932	145790	200529	203388	196395	202717	220277	280026	234791	120222	169582	178983	237935	194960	158390	167970	206629	241384	248793	16.614	17.0203	17.1535	17.6134	17.6339	17.5834	17.6291	17.749	18.0952	17.841	16.8753	17.3716	17.4495	17.8602	17.5728	17.2731	17.3578	17.6567	17.881	17.9246	42028.5;39693.6;39693.6	52865.6;49928.6;49928.6	41677.3;39361.9;39361.9	72480.1;68453.4;68453.4	81676.4;77138.9;77138.9	86964.1;82132.8;82132.8	98368.2;92903.3;92903.3	97989.5;92545.6;92545.6	126874.6;119826;119826	132334;124982.1;124982.1	47979.7;45314.1;45314.1	65875.5;62215.8;62215.8	69974.8;66087.3;66087.3	94333.1;89092.3;89092.3	79274.8;74870.7;74870.7	63072.4;59568.3;59568.3	72562.5;68531.2;68531.2	80026.6;75580.6;75580.6	80252.4;75794;75794	99590.7;94057.8;94057.8
31355.28;28522.18;29543.42	A0A803J5M7;A2VCZ1;F7BZJ6	;necap2;	Xenopus tropicalis	NECAP PHear domain-containing protein;Adaptin ear-binding coat-associated protein 2;NECAP PHear domain-containing protein	1	0	0	1	0	0	0	0	0	0	0	0	0	0	1	0	0	0	0	0	0	NaN	NaN	30042.8	NaN	NaN	NaN	NaN	NaN	NaN	NaN	NaN	NaN	NaN	11896.3	NaN	NaN	NaN	NaN	NaN	NaN	NaN	NaN	14.8747	NaN	NaN	NaN	NaN	NaN	NaN	NaN	NaN	NaN	NaN	13.5382	NaN	NaN	NaN	NaN	NaN	NaN	NaN	NaN	1877.7;2145.9;2002.9	NaN	NaN	NaN	NaN	NaN	NaN	NaN	NaN	NaN	NaN	743.5;849.7;793.1	NaN	NaN	NaN	NaN	NaN	NaN
21147	A0A803J5N1	pebp1.2	Xenopus tropicalis	Phosphatidylethanolamine-binding protein 1	1	1	1	1	1	0	0	0	0	0	0	1	1	1	0	0	0	0	0	0	0	108858	86946.1	177833	15986.6	NaN	NaN	NaN	NaN	NaN	NaN	115741	119062	97001.7	NaN	NaN	NaN	NaN	NaN	NaN	NaN	16.7321	16.4078	17.4402	13.9646	NaN	NaN	NaN	NaN	NaN	NaN	16.8205	16.8613	16.5657	NaN	NaN	NaN	NaN	NaN	NaN	NaN	21771.6	20647.7	50110.5	3547.5	NaN	NaN	NaN	NaN	NaN	NaN	30177.3	25996.2	21069.1	NaN	NaN	NaN	NaN	NaN	NaN	NaN
17387.7;11980.27;9559.47;13247.19	A0A803J5N6;A0A803JN08;A0A8J0SSB9;Q5M8D8	fam241b	Xenopus tropicalis	Family with sequence similarity 241 member B;Family with sequence similarity 241 member B;Protein FAM241B isoform X3;Family with sequence similarity 241 member B	3	3	3	3	2	3	2	2	3	2	3	3	3	3	3	3	3	3	1	1	2	101033	87366.9	112116	107721	79936.2	52174.1	54712.5	54936.9	90448	88660.1	92898.3	106808	85803.7	82579.6	97514.8	69998.7	48993	126762	105805	74311.6	16.6245	16.4148	16.7746	16.7169	16.2866	15.671	15.7396	15.7455	16.4648	16.436	16.5034	16.7047	16.3888	16.3335	16.5733	16.095	15.5803	16.9518	16.6911	16.1813	31718.6;37005;55507.5;44406	27784.5;32415.3;48622.9;38898.3	37975.6;44304.9;66457.4;53165.9	37410.2;43645.2;65467.9;52374.3	29183.5;34047.4;51071.1;40856.9	32452.4;37861.2;56791.8;45433.4	25161.1;29354.7;44032;35225.6	24606;28707;43060.5;34448.4	42566.3;49660.7;74491.1;59592.9	39723.5;46344.1;69516.1;55612.9	41074.9;47920.7;71881;57504.8	36321.5;42375;63562.6;50850.1	30449.2;35524.1;53286.2;42628.9	37698.4;43981.5;65972.3;52777.8	34586.2;40350.6;60525.9;48420.7	34170.5;39865.6;59798.3;47838.7	33777.3;39406.8;59110.2;47288.2	44971.4;52466.7;78700;62960	37536.8;43792.9;65689.3;52551.5	40008.6;46676.7;70015;56012
21963.98;22964.01;23095.21;24977.67	A0A803J5Q3;A4QNC8;B2GU47;F7D9Q4	gca;LOC100125139;gca;gca	Xenopus tropicalis	Grancalcin;LOC100125139 protein (Fragment);Grancalcin;Grancalcin	11	11	11	11	11	11	10	10	10	9	11	11	11	11	11	11	10	10	8	10	11	2.67823e+06	2.56195e+06	2.69207e+06	1.97502e+06	2.13792e+06	1.15483e+06	1.39704e+06	1.65148e+06	1.07787e+06	1.08347e+06	2.27631e+06	1.97327e+06	2.38114e+06	2.03445e+06	1.92511e+06	1.42842e+06	1065333	1.23169e+06	1.35957e+06	1.00605e+06	21.3528	21.2888	21.3603	20.9134	21.0278	20.1393	20.4139	20.6553	20.0397	20.0472	21.1183	20.9122	21.1832	20.9562	20.8765	20.446	20.0229	20.2322	20.3747	19.9403	773589.6;838055.4;773589.6;914242.2	772684;837074.3;772684;913172	813856.2;881677.6;813856.2;961830.1	674729.2;730956.6;674729.2;797407.2	689899.2;747390.8;689899.2;815335.4	512168.2;554848.9;512168.2;605289.7	547146.5;592742.1;547146.5;646627.7	529236.7;573339.8;529236.7;625461.6	470077.4;509250.5;470077.4;555546	538716.8;583609.9;538716.8;636665.4	741288.9;803063;741288.9;876068.7	681430.1;738216;681430.1;805326.5	772283.5;836640.5;772283.5;912698.7	642451.1;695988.7;642451.1;759260.3	660978.2;716059.7;660978.2;781156.1	538467.4;583339.7;538467.4;636370.6	492799.7;533866.4;492799.7;582399.7	547143.8;592739.1;547143.8;646624.5	498963.5;540543.8;498963.5;589684.2	511763.6;554410.6;511763.6;604811.6
29532.98;34898.22;34723.94	A0A803J5Q4;A0A803K6E9;F7E5E4	trub1	Xenopus tropicalis	Probable tRNA pseudouridine synthase 1;TruB pseudouridine (psi) synthase family member 1;TruB pseudouridine (psi) synthase family member 1	5	5	4	4	4	5	0	0	3	2	3	5	5	4	4	4	2	1	0	3	2	9010.38	30582.1	18420.4	11155.1	14472.8	NaN	NaN	6900.68	11410.3	22970.6	19995.1	17467.2	17787.4	1344.58	12026.1	6127.8	103.763	NaN	10067.5	6296.62	13.1374	14.9004	14.169	13.4454	13.8211	NaN	NaN	12.7525	13.478	14.4875	14.2874	14.0924	14.1186	10.3929	13.5539	12.5812	6.69715	NaN	13.2974	12.6204	3225.1;2918;3225.1	4081.3;3692.6;4081.3	3989.2;3609.2;3989.2	2016.4;1824.4;2016.4	2828.2;2558.9;2828.2	NaN	NaN	1231.3;1114;1231.3	1060;959;1060	1760.4;1592.7;1760.4	4822.7;4363.4;4822.7	3617.9;3273.3;3617.9	3128;2830.1;3128	477.2;431.7;477.2	1892.7;1712.5;1892.7	543.7;491.9;543.7	0.5;0.5;0.5	NaN	1458.4;1319.5;1458.4	769.6;696.3;769.6
21673.2;16803.56	A0A803J5R7;F7BR45	cuta	Xenopus tropicalis	CutA divalent cation tolerance homolog	2	2	2	2	2	2	2	2	2	2	2	2	2	2	2	2	2	2	2	2	2	362783	330157	244789	247847	316806	750620	700435	651719	555345	522632	255157	254936	281310	294144	308872	593275	498450	612769	556278	473933	18.4687	18.3328	17.9012	17.9191	18.2732	19.5177	19.4179	19.3139	19.083	18.9954	17.961	17.9598	18.1018	18.1662	18.2367	19.1783	18.9271	19.225	19.0854	18.8543	71198.2;88997.8	64442.2;80552.7	61878.1;77347.7	62405.1;78006.4	62639.5;78299.4	146961.6;183702	135839.4;169799.2	126253.9;157817.3	109631.7;137039.6	103861.3;129826.6	58230.7;72788.3	56188;70235	64180.6;80225.8	70340.4;87925.5	69708;87135.1	117189;146486.2	105225.4;131531.7	123178;153972.5	113856.1;142320.1	96145;120181.3
11014.5	A0A803J5R9	chchd5	Xenopus tropicalis	Coiled-coil-helix-coiled-coil-helix domain containing 5	3	2	2	2	2	2	1	1	2	1	2	3	3	3	3	2	2	2	1	2	2	93053.1	90681	80835.3	17234.9	60006.6	57545.1	46418.3	97449.9	31424.6	131327	144881	118846	153509	51088	122267	234818	158282	178809	182418	92888.1	16.5058	16.4685	16.3027	14.073	15.8728	15.8124	15.5024	16.5724	14.9396	17.0028	17.1445	16.8587	17.228	15.6407	16.8997	17.8412	17.2721	17.4481	17.4769	16.5032	15571.1	17667.7	21213.2	2858.4	11274.1	10496.3	8466.7	26154.8	5731.9	34510.3	35078.3	36360.3	42691	15556.7	32101.7	61876.4	43146.5	32615	47985.3	24576.8
32142.13;32259.21;30959.82;31473.41;32069.94;32087.11	A0A803J5T7;A0A803JEC7;A0A803JK12;A0A803K313;A0A803KFL7;B0BM36	sdhb	Xenopus tropicalis	Succinate dehydrogenase [ubiquinone] iron-sulfur subunit, mitochondrial;Succinate dehydrogenase [ubiquinone] iron-sulfur subunit, mitochondrial;Succinate dehydrogenase [ubiquinone] iron-sulfur subunit, mitochondrial;Succinate dehydrogenase [ubiquinone] iron-sulfur subunit, mitochondrial;Succinate dehydrogenase [ubiquinone] iron-sulfur subunit, mitochondrial;Succinate dehydrogenase [ubiquinone] iron-sulfur subunit, mitochondrial	19	16	16	15	18	16	14	14	15	14	16	17	15	16	18	18	14	14	12	15	13	5218317	4950067	4964267	5814790	5940684	5.03829e+06	5.39319e+06	5348678	6604437	4.4169e+06	5851576	5.06119e+06	5.379e+06	7478782	5400374	5497547	5116830	4.19179e+06	5.7628e+06	5166543	22.3152	22.239	22.2431	22.4713	22.5022	22.2645	22.3627	22.3508	22.655	22.0746	22.4804	22.271	22.3589	22.8344	22.3646	22.3904	22.2868	21.9991	22.4583	22.3008	1892789.6;1892789.6;2011089;1892789.6;1892789.6;1787634.6	1796511.3;1796511.3;1908793.2;1796511.3;1796511.3;1696705.1	1920266.7;1920266.7;2040283.4;1920266.7;1920266.7;1813585.2	1956082.7;1956082.7;2078337.8;1956082.7;1956082.7;1847411.4	2190421.5;2190421.5;2327322.9;2190421.5;2190421.5;2068731.4	2670686.2;2670686.2;2837604.1;2670686.2;2670686.2;2522314.7	2403160.7;2403160.7;2553358.3;2403160.7;2403160.7;2269651.8	2823752.1;2823752.1;3000236.6;2823752.1;2823752.1;2666877	2578352.3;2578352.3;2739499.3;2578352.3;2578352.3;2435110.5	2343399.6;2343399.6;2489862.1;2343399.6;2343399.6;2213210.8	1937412.4;1937412.4;2058500.7;1937412.4;1937412.4;1829778.4	2156251.9;2156251.9;2291017.7;2156251.9;2156251.9;2036460.2	2310642.8;2310642.8;2455058;2310642.8;2310642.8;2182273.8	2420685.7;2420685.7;2571978.5;2420685.7;2420685.7;2286203.1	2273139.6;2273139.6;2415210.8;2273139.6;2273139.6;2146854	2627874.9;2627874.9;2792117.1;2627874.9;2627874.9;2481881.9	2562903.5;2562903.5;2723084.9;2562903.5;2562903.5;2420520	1467014.8;1467014.8;1558703.2;1467014.8;1467014.8;1385514	2753418.7;2753418.7;2925507.3;2753418.7;2753418.7;2600451	2601077.1;2601077.1;2763644.4;2601077.1;2601077.1;2456572.8
59201.86;56329.34;58192.69;51238.59;55292.17	A0A803J5V6;A0A803K405;A0A8J1ILI9;A0A8J1ILJ8;Q5BKL8	xiap	Xenopus tropicalis	RING-type E3 ubiquitin transferase;RING-type E3 ubiquitin transferase;E3 ubiquitin-protein ligase XIAP;E3 ubiquitin-protein ligase XIAP;E3 ubiquitin-protein ligase XIAP	3	3	3	2	2	3	0	1	1	2	3	3	3	3	3	3	1	1	1	2	0	20395.9	25346.3	39355.5	33408.2	25623.5	NaN	12261.6	16724.4	29426.4	14007.8	32356.6	29776.9	26001.9	23496	22351.8	30180.9	15561.6	29791.1	16213.4	NaN	14.316	14.6295	15.2643	15.0279	14.6452	NaN	13.5819	14.0297	14.8448	13.7739	14.9818	14.8619	14.6663	14.5201	14.4481	14.8813	13.9257	14.8626	13.9849	NaN	2376.3;2540.2;2376.3;2540.2;2540.2	2317.3;2477.1;2317.3;2477.1;2477.1	1338.4;1430.7;1338.4;1430.7;1430.7	1114;1190.8;1114;1190.8;1190.8	2533.6;2708.3;2533.6;2708.3;2708.3	NaN	143.8;153.7;143.8;153.7;153.7	1312.3;1402.8;1312.3;1402.8;1402.8	2310;2469.3;2310;2469.3;2469.3	2399;2564.4;2399;2564.4;2564.4	3226.6;3449.2;3226.6;3449.2;3449.2	3200.5;3421.2;3200.5;3421.2;3421.2	2987.4;3193.4;2987.4;3193.4;3193.4	2567.1;2744.2;2567.1;2744.2;2744.2	3335.6;3565.7;3335.6;3565.7;3565.7	634.7;678.5;634.7;678.5;678.5	182.5;195.1;182.5;195.1;195.1	2337.6;2498.9;2337.6;2498.9;2498.9	490.8;524.6;490.8;524.6;524.6	NaN
50405.86;49228.68;56085.48;47306.29	A0A803J5W4;A0A803JQ66;A0A803K916;Q4VA70	;;;eno3	Xenopus tropicalis	Beta-enolase	3	3	3	3	3	3	3	2	2	3	2	3	3	3	2	3	2	1	2	2	3	137057	177071	137726	168110	160177	103213	51229	150460	148466	141212	100144	107986	88655.8	102454	132976	166210	59843.6	82992.3	119871	115054	17.0644	17.434	17.0714	17.359	17.2893	16.6553	15.6447	17.199	17.1798	17.1075	16.6117	16.7205	16.4359	16.6446	17.0208	17.3426	15.8689	16.3407	16.8711	16.8119	20111.5;22984.6;18564.5;22984.6	36071.1;41224.1;33296.4;41224.1	22419.4;25622.2;20694.8;25622.2	35119.1;40136.2;32417.7;40136.2	21982.6;25123;20291.6;25123	46462.9;53100.5;42888.9;53100.5	2283.6;2609.8;2107.9;2609.8	10490.6;11989.3;9683.7;11989.3	40095.6;45823.6;37011.3;45823.6	8033.8;9181.5;7415.8;9181.5	21893;25020.6;20208.9;25020.6	22919.2;26193.3;21156.2;26193.3	3859.7;4411.1;3562.8;4411.1	11120.3;12708.9;10264.9;12708.9	26811.3;30641.5;24748.9;30641.5	15183.3;17352.3;14015.4;17352.3	671.2;767.1;619.5;767.1	7958.5;9095.4;7346.3;9095.4	29000.3;33143.2;26769.5;33143.2	30772.3;35168.4;28405.2;35168.4
17568.56;16561.41	A0A803J5X3;Q5XH81	mcfd2	Xenopus tropicalis	Multiple coagulation factor deficiency 2;Hypothetical LOC496472	2	2	2	2	2	1	2	1	1	1	2	2	2	2	2	2	2	2	2	2	2	216899	211330	349793	165708	226021	160034	212465	242261	239458	217090	313040	255431	196264	119789	354190	438723	283794	308893	312352	247405	17.7267	17.6891	18.4161	17.3383	17.7861	17.288	17.6969	17.8862	17.8694	17.7279	18.256	17.9626	17.5824	16.8701	18.4342	18.743	18.1145	18.2367	18.2528	17.9165	53021.8;60596.3	53980.4;61691.9	67061.2;76641.3	48370.1;55280.1	47842.5;54677.2	39554.1;45204.6	44973.1;51397.8	51280;58605.7	50686.7;57927.6	58783.1;67180.6	68425.2;78200.3	65009;74296	57196.4;65367.4	40705.9;46521	71940.9;82218.2	82012.5;93728.6	42349.9;48399.9	59191.4;67647.3	61238.2;69986.5	40376.7;46144.8
26264.32;25607.5;25592.53	A0A803J5Z6;A0A803KJF7;F6UHK9	dnajb9	Xenopus tropicalis	DnaJ homolog subfamily B member 9	3	3	1	3	2	3	1	1	2	1	3	3	3	3	2	3	1	1	0	1	0	17263.5	50889.7	24523.4	40479.8	31058.7	57999.1	77882.8	10070.4	13643.5	24212.1	24129.7	32284.4	33738.3	55057.3	32546.1	26495.2	36296.4	NaN	22769.9	NaN	14.0754	15.6351	14.5819	15.3049	14.9227	15.8237	16.249	13.2978	13.7359	14.5634	14.5585	14.9786	15.0421	15.7486	14.9902	14.6934	15.1475	NaN	14.4748	NaN	6266.7;6266.7;6266.7	3244.9;3244.9;3244.9	6402.5;6402.5;6402.5	3290;3290;3290	6401.9;6401.9;6401.9	3698.2;3698.2;3698.2	4966.1;4966.1;4966.1	3650.2;3650.2;3650.2	2070.8;2070.8;2070.8	7082.6;7082.6;7082.6	4839.1;4839.1;4839.1	6023;6023;6023	7104.5;7104.5;7104.5	1850.8;1850.8;1850.8	7100;7100;7100	1689.4;1689.4;1689.4	2314.4;2314.4;2314.4	NaN	1451.9;1451.9;1451.9	NaN
34838.13;35155.49;35868.29	A0A803J608;A0A8J0QEM4;F6T2R4	hccs	Xenopus tropicalis	Holocytochrome c-type synthase	20	18	18	16	14	17	12	12	11	13	12	19	18	19	18	17	12	12	9	10	11	220242	217900	217989	206887	216295	207970	205477	271654	227666	228397	231378	219168	256383	230303	201454	262842	266309	178843	241247	255450	17.7487	17.7333	17.7339	17.6585	17.7226	17.666	17.6486	18.0514	17.7966	17.8012	17.8199	17.7417	17.9679	17.8132	17.6201	18.0038	18.0227	17.4483	17.8801	17.9627	89317.9;89317.9;89317.9	83410.3;83410.3;83410.3	77152.6;77152.6;77152.6	70107.2;70107.2;70107.2	82135.7;82135.7;82135.7	79979.9;79979.9;79979.9	65071.3;65071.3;65071.3	100321;100321;100321	81640.8;81640.8;81640.8	78719.4;78719.4;78719.4	93727.5;93727.5;93727.5	87156.9;87156.9;87156.9	100967;100967;100967	85953.3;85953.3;85953.3	78715.8;78715.8;78715.8	95485.8;95485.8;95485.8	85252.5;85252.5;85252.5	57632.1;57632.1;57632.1	69641.8;69641.8;69641.8	73025;73025;73025
83506.9	A0A803J618	dnai7	Xenopus tropicalis	Dynein axonemal intermediate chain 7	2	1	1	2	2	1	0	0	0	0	0	1	2	2	2	1	0	1	0	0	0	5107.77	6258.33	8218.72	6070.91	11008.7	NaN	NaN	NaN	NaN	NaN	5442.43	6685.69	7105.79	4811.76	6364.05	NaN	2615.92	NaN	NaN	NaN	12.3185	12.6116	13.0047	12.5677	13.4264	NaN	NaN	NaN	NaN	NaN	12.41	12.7069	12.7948	12.2323	12.6357	NaN	11.3531	NaN	NaN	NaN	80.7	98.8	417.8	365.3	173.8	NaN	NaN	NaN	NaN	NaN	85.9	350.8	361.1	274.2	242.3	NaN	99.6	NaN	NaN	NaN
46892.7;50791.35;45610.84;40888.51;47897.9;48027.01;47824.74	A0A803J619;A0A803KFL0;A0A8J1IZW4;A0A8J1JDP9;A9ULL8;F7DXQ8;Q5M7Q8	smyd5;smyd5;LOC116406437;smyd5;smyd5;smyd5;smyd5-prov	Xenopus tropicalis	Histone-lysine N-trimethyltransferase SMYD5;Histone-lysine N-trimethyltransferase SMYD5;Histone-lysine N-trimethyltransferase SMYD5;Histone-lysine N-trimethyltransferase SMYD5;Histone-lysine N-trimethyltransferase SMYD5;Histone-lysine N-trimethyltransferase SMYD5;Histone-lysine N-trimethyltransferase SMYD5 (Fragment)	6	6	6	6	6	6	5	6	6	6	6	6	6	6	6	6	6	5	5	6	5	206901	244432	180171	162126	208618	189738	177575	219261	177906	189313	178507	211036	211616	183345	195485	155514	161385	162431	148976	126486	17.6586	17.8991	17.459	17.3068	17.6705	17.5336	17.4381	17.7423	17.4408	17.5304	17.4456	17.6871	17.6911	17.4842	17.5767	17.2467	17.3001	17.3095	17.1847	16.9486	34632.6;34632.6;36138.3;37781;36138.3;36138.3;37781	38174;38174;39833.8;41644.4;39833.8;39833.8;41644.4	34856.6;34856.6;36372.2;38025.4;36372.2;36372.2;38025.4	27226.4;27226.4;28410.2;29701.5;28410.2;28410.2;29701.5	31723.1;31723.1;33102.4;34607;33102.4;33102.4;34607	30384.5;30384.5;31705.5;33146.7;31705.5;31705.5;33146.7	30969.6;30969.6;32316.1;33785;32316.1;32316.1;33785	38282.1;38282.1;39946.5;41762.3;39946.5;39946.5;41762.3	29376.1;29376.1;30653.3;32046.6;30653.3;30653.3;32046.6	33469.3;33469.3;34924.4;36511.9;34924.4;34924.4;36511.9	32761.8;32761.8;34186.3;35740.2;34186.3;34186.3;35740.2	35860;35860;37419.1;39120;37419.1;37419.1;39120	38034.9;38034.9;39688.6;41492.6;39688.6;39688.6;41492.6	30235.4;30235.4;31550;32984.1;31550;31550;32984.1	33969.3;33969.3;35446.2;37057.4;35446.2;35446.2;37057.4	31745.8;31745.8;33126;34631.8;33126;33126;34631.8	28462.2;28462.2;29699.7;31049.7;29699.7;29699.7;31049.7	25765.5;25765.5;26885.8;28107.9;26885.8;26885.8;28107.9	28447.3;28447.3;29684.1;31033.4;29684.1;29684.1;31033.4	25143.8;25143.8;26237;27429.6;26237;26237;27429.6
32826.96;31746.8;24588.29	A0A803J625;A0A803JYJ4;Q28HF5	polr2e	Xenopus tropicalis	DNA-directed RNA polymerase II subunit E	7	6	6	5	6	7	5	5	5	5	5	6	6	5	7	6	5	4	4	6	4	150810	152031	154474	133827	154032	78167.3	87212.7	103340	75096.4	86373.6	133390	146225	147024	103522	151848	76088.6	70835.6	72131.7	60968.9	97904.5	17.2024	17.214	17.237	17.03	17.2329	16.2543	16.4123	16.657	16.1965	16.3983	17.0253	17.1578	17.1657	16.6596	17.2123	16.2154	16.1122	16.1383	15.8958	16.5791	54810.4;54810.4;59378	49787.3;49787.3;53936.3	40374.8;40374.8;43739.4	33853.4;33853.4;36674.5	48678;48678;52734.5	21018.7;21018.7;22770.3	17880.8;17880.8;19370.9	29701.6;29701.6;32176.7	19909.5;19909.5;21568.6	25804.7;25804.7;27955.1	36456.2;36456.2;39494.2	47174.9;47174.9;51106.2	45036.7;45036.7;48789.8	32713.8;32713.8;35440	42164.6;42164.6;45678.3	20978;20978;22726.2	17919.7;17919.7;19413	13436.5;13436.5;14556.3	12561.6;12561.6;13608.4	17242.4;17242.4;18679.3
94238.59;92182.24;92301.32;91894.91;89838.56;93981.35;93910.27;94167.51;99532.7	A0A803J636;A0A803J8L9;A0A803JAN0;A0A803JET6;A0A8J1JCR0;A0A8J1JF60;A0A8J1JG78;A9JRJ0;F6S911	slmap	Xenopus tropicalis	Sarcolemma associated protein;Sarcolemma associated protein;Sarcolemma associated protein;Sarcolemma associated protein;Sarcolemmal membrane-associated protein isoform X6;Sarcolemmal membrane-associated protein isoform X2;Sarcolemmal membrane-associated protein isoform X3;LOC100135075 protein;Sarcolemma associated protein	7	7	6	5	4	6	2	3	3	2	4	5	7	5	3	6	3	2	1	2	3	38069.5	25716.1	32877	29192.2	44739	21472.7	14191.1	22906.6	9477.33	29011.3	32693.9	37924.8	39459.5	23206.4	34689.1	36955.1	12560.6	14667.7	16365.4	11744.2	15.2163	14.6504	15.0048	14.8333	15.4492	14.3902	13.7927	14.4835	13.2103	14.8243	14.9967	15.2109	15.2681	14.5022	15.0822	15.1735	13.6166	13.8404	13.9984	13.5197	2933.7;3044.4;2988.1;2988.1;3103;2933.7;2933.7;2933.7;2881.4	1916;1988.3;1951.4;1951.4;2026.5;1916;1916;1916;1881.7	2175.6;2257.7;2215.8;2215.8;2301.1;2175.6;2175.6;2175.6;2136.7	1778.9;1846;1811.8;1811.8;1881.5;1778.9;1778.9;1778.9;1747.1	2718.2;2820.8;2768.6;2768.6;2875.1;2718.2;2718.2;2718.2;2669.7	613.6;636.7;624.9;624.9;649;613.6;613.6;613.6;602.6	568.8;590.3;579.4;579.4;601.7;568.8;568.8;568.8;558.7	1066.6;1106.9;1086.4;1086.4;1128.2;1066.6;1066.6;1066.6;1047.6	303.5;315;309.2;309.2;321.1;303.5;303.5;303.5;298.1	1956.1;2029.9;1992.3;1992.3;2068.9;1956.1;1956.1;1956.1;1921.2	2023.5;2099.9;2061;2061;2140.3;2023.5;2023.5;2023.5;1987.4	2647;2746.9;2696;2696;2799.7;2647;2647;2647;2599.7	2679.2;2780.3;2728.8;2728.8;2833.7;2679.2;2679.2;2679.2;2631.3	1245.2;1292.2;1268.3;1268.3;1317.1;1245.2;1245.2;1245.2;1223	2390.9;2481.1;2435.2;2435.2;2528.8;2390.9;2390.9;2390.9;2348.2	1862.7;1933;1897.2;1897.2;1970.2;1862.7;1862.7;1862.7;1829.4	582.3;604.2;593;593;615.9;582.3;582.3;582.3;571.9	220.6;228.9;224.7;224.7;233.3;220.6;220.6;220.6;216.7	633.2;657.1;644.9;644.9;669.7;633.2;633.2;633.2;621.9	618.9;642.3;630.4;630.4;654.7;618.9;618.9;618.9;607.9
25011.46;21608.46;20390.14;20390.14	A0A803J657;A0A8J0SWB9;B4F6M5;Q28C98	hddc3;hddc3;LOC733918;hddc3	Xenopus tropicalis	Guanosine-3',5'-bis(diphosphate) 3'-pyrophosphohydrolase MESH1;Guanosine-3',5'-bis(diphosphate) 3'-pyrophosphohydrolase MESH1;Guanosine-3',5'-bis(diphosphate) 3'-pyrophosphohydrolase MESH1;Guanosine-3',5'-bis(diphosphate) 3'-pyrophosphohydrolase MESH1	4	4	4	4	4	3	3	2	1	3	2	4	4	4	4	4	4	2	3	3	2	115682	105090	117500	87132.2	80053.3	53902.6	56318	113547	60794.6	70479.2	111579	94523.9	103057	80011.9	88150	57225.8	90760.4	69066.4	76304.3	81728.6	16.8198	16.6813	16.8423	16.4109	16.2887	15.7181	15.7813	16.7929	15.8917	16.1049	16.7677	16.5284	16.6531	16.2879	16.4277	15.8044	16.4698	16.0757	16.2195	16.3186	33992.4;45323.2;40790.9;40790.9	29548.2;39397.6;35457.8;35457.8	33327.1;44436.1;39992.5;39992.5	22269.8;29693.1;26723.8;26723.8	21632.3;28843.1;25958.8;25958.8	15625;20833.3;18750;18750	12253.8;16338.5;14704.6;14704.6	13579.8;18106.4;16295.7;16295.7	13275.4;17700.6;15930.5;15930.5	15317.8;20423.7;18381.3;18381.3	29750.4;39667.2;35700.5;35700.5	30687.1;40916.1;36824.5;36824.5	32572.1;43429.5;39086.6;39086.6	21737.1;28982.9;26084.6;26084.6	26390.4;35187.2;31668.5;31668.5	19917.4;26556.5;23900.9;23900.9	12283;16377.4;14739.6;14739.6	12433.2;16577.6;14919.8;14919.8	20721;27628;24865.2;24865.2	11424.6;15232.8;13709.5;13709.5
76586.9	A0A803J664	klhl11	Xenopus tropicalis	Kelch like family member 11	3	3	3	3	3	3	2	2	2	1	2	3	3	3	3	3	2	1	2	1	2	22794.8	27616.9	31942	29083.8	27528.3	29488.9	34900.7	39065.5	29219.6	18494	28993.9	27391	37149.1	29623.1	30920.2	31662.3	65478.3	20168.1	51614.3	31323.6	14.4764	14.7533	14.9632	14.8279	14.7486	14.8479	15.091	15.2536	14.8346	14.1748	14.8235	14.7414	15.181	14.8544	14.9163	14.9505	15.9987	14.2998	15.6555	14.935	1968.3	2137.5	2382	2059.4	2029.8	1922.8	2273.8	2304.5	1063.6	1062.8	2103	2044.7	2684.7	2158.1	2289.5	1873.3	2383.5	1996.9	1878.8	2197.1
32965.5	A0A803J668	mapre1	Xenopus tropicalis	Microtubule-associated protein RP/EB family member 1	2	2	2	2	2	2	2	2	2	2	2	2	2	2	2	2	2	1	1	1	1	42115.4	14554.9	36609.7	45358.7	37109.8	96360.8	76008.4	60719.9	59302.4	40896.4	32404.2	34224.3	36933.7	44833.8	35158.5	40120.2	52095.8	86814.2	51483.4	79020.9	15.3621	13.8292	15.1599	15.4691	15.1795	16.5562	16.2139	15.8899	15.8558	15.3197	14.9839	15.0627	15.1726	15.4523	15.1016	15.292	15.6689	16.4056	15.6518	16.2699	5243.9	4803	5022.3	4822.4	5086.3	9429.3	9137.8	8579.7	7145.6	9143.2	4555.9	4811.2	5583.4	4442.5	5439.4	6791.9	1543.1	2571.5	1525	2340.7
30893.46;35700.83;30903.5	A0A803J6H7;F7CBY5;Q6P881	nsmce1	Xenopus tropicalis	Non-structural maintenance of chromosomes element 1 homolog	6	5	6	6	3	5	1	3	3	3	3	6	6	6	5	6	4	1	0	3	0	21105.9	15879.3	19236.7	20540.4	21428.6	6474.05	4721.88	5706.65	4710.56	7771.02	18263.1	16847.7	18163.1	16966.7	17086.5	6475.05	14991.4	NaN	2559.46	NaN	14.3654	13.9549	14.2316	14.3262	14.3873	12.6605	12.2051	12.4784	12.2017	12.9239	14.1566	14.0403	14.1487	14.0504	14.0606	12.6607	13.8718	NaN	11.3216	NaN	6950.7;6255.6;6950.7	6963.4;6267;6963.4	6348.4;5713.5;6348.4	5899.4;5309.4;5899.4	6817.8;6136.1;6817.8	1069;962.1;1069	1089.4;980.5;1089.4	644.3;579.9;644.3	1363.1;1226.8;1363.1	1565.2;1408.7;1565.2	6978.6;6280.7;6978.6	6666.9;6000.2;6666.9	7067.7;6360.9;7067.7	5099.7;4589.8;5099.7	7523.7;6771.3;7523.7	1923.6;1731.3;1923.6	514;462.6;514	NaN	286.9;258.2;286.9	NaN
47348.16;50944.47;45743.41;45943.6;47477.27;42720.18;47277.08	A0A803J6L1;A0A803J6X7;A0A803JSA0;A0A8J1JM40;A0A8J1JM42;A0A8J1JM44;A0A8J1JQS8	hmbox1	Xenopus tropicalis	Homeobox containing 1;Homeobox containing 1;Homeobox containing 1;Homeobox-containing protein 1 isoform X4;Homeobox-containing protein 1 isoform X1;Homeobox-containing protein 1 isoform X5;Homeobox-containing protein 1 isoform X3	2	2	2	2	1	2	0	1	2	2	1	2	2	2	2	1	1	1	0	2	1	15231.9	11905.1	26243.4	19421.3	10521.3	NaN	20742	13279.5	11974.4	21553.3	31265.2	21407.2	28418.8	22156.4	29078.7	23043.4	16417.6	NaN	15194.9	11739.4	13.8948	13.5393	14.6797	14.2454	13.361	NaN	14.3403	13.6969	13.5477	14.3956	14.9323	14.3858	14.7946	14.4354	14.8277	14.4921	14.003	NaN	13.8913	13.5191	2326.1;2196.9;2196.9;2196.9;2326.1;2471.5;2326.1	1794.9;1695.1;1695.1;1695.1;1794.9;1907;1794.9	4359;4116.8;4116.8;4116.8;4359;4631.4;4359	1076.7;1016.9;1016.9;1016.9;1076.7;1144;1076.7	1610.3;1520.8;1520.8;1520.8;1610.3;1710.9;1610.3	NaN	1150;1086.1;1086.1;1086.1;1150;1221.8;1150	2016.8;1904.7;1904.7;1904.7;2016.8;2142.8;2016.8	1834.3;1732.4;1732.4;1732.4;1834.3;1949;1834.3	1194.9;1128.6;1128.6;1128.6;1194.9;1269.6;1194.9	4796.5;4530;4530;4530;4796.5;5096.3;4796.5	4071;3844.9;3844.9;3844.9;4071;4325.5;4071	4844.3;4575.2;4575.2;4575.2;4844.3;5147.1;4844.3	3432.2;3241.5;3241.5;3241.5;3432.2;3646.7;3432.2	2892.2;2731.5;2731.5;2731.5;2892.2;3072.9;2892.2	2291.9;2164.6;2164.6;2164.6;2291.9;2435.2;2291.9	1632.9;1542.2;1542.2;1542.2;1632.9;1735;1632.9	NaN	2323.8;2194.7;2194.7;2194.7;2323.8;2469;2323.8	1167.6;1102.7;1102.7;1102.7;1167.6;1240.6;1167.6
18032.6	A0A803J6N1	sdhaf2	Xenopus tropicalis	Succinate dehydrogenase assembly factor 2, mitochondrial	4	4	4	4	4	4	4	4	4	4	3	4	4	4	4	4	4	3	2	3	4	210675	186165	190395	151360	162180	245987	287340	263386	247542	222415	242925	200708	195380	159678	140209	302268	307571	360717	245369	231416	17.6847	17.5062	17.5386	17.2076	17.3072	17.9082	18.1324	18.0068	17.9173	17.7629	17.8901	17.6147	17.5759	17.2848	17.0972	18.2055	18.2306	18.4605	17.9046	17.8201	69322.4	63092.3	60059.1	52748.2	52165.4	88789.4	94183	92560.1	80856.7	71012.3	73051.2	70854.6	65040.7	54898.4	50755.2	102816	95731.7	73498.5	76393.8	77704.1
166231	A0A803J6P1		Xenopus tropicalis	Poly [ADP-ribose] polymerase	40	36	35	36	34	34	21	20	28	21	22	37	36	38	35	34	24	19	16	18	18	281669	273061	271603	227038	242567	154289	198841	174978	160615	167108	253287	258095	256538	208476	219787	150580	166498	169122	171102	188009	18.1036	18.0589	18.0511	17.7926	17.888	17.2353	17.6013	17.4168	17.2932	17.3504	17.9504	17.9775	17.9688	17.6695	17.7457	17.2002	17.3451	17.3677	17.3845	17.5204	37530.2	36709.8	38507.3	38622.9	39650.1	30804.8	32295.9	31269.2	29552	25722.1	34277.2	36550.4	35556	30552.7	33696.4	27052.3	29879.2	42102.3	32756.1	36588.6
56993.93;57086;57859.94	A0A803J6P7;A0A803JC40;Q6DF21	cyp2a6.8	Xenopus tropicalis	unspecific monooxygenase	1	1	1	1	1	1	1	1	1	1	1	1	1	1	1	1	1	1	1	1	1	168613	190813	159080	136439	197678	248602	214572	263418	183590	202158	138772	156435	168466	161784	158975	215218	184126	123217	183480	156632	17.3634	17.5418	17.2794	17.0579	17.5928	17.9235	17.7111	18.007	17.4861	17.6251	17.0824	17.2552	17.3621	17.3037	17.2784	17.7154	17.4903	16.9108	17.4853	17.257	6021.9;6021.9;5814.3	6814.8;6814.8;6579.8	5681.4;5681.4;5485.5	4872.8;4872.8;4704.8	7059.9;7059.9;6816.5	8878.7;8878.7;8572.5	7663.3;7663.3;7399	9407.8;9407.8;9083.4	6556.8;6556.8;6330.7	7219.9;7219.9;6971	4956.1;4956.1;4785.2	5586.9;5586.9;5394.3	6016.6;6016.6;5809.2	5778;5778;5578.8	5677.7;5677.7;5481.9	7686.3;7686.3;7421.3	6575.9;6575.9;6349.2	4400.6;4400.6;4248.9	6552.8;6552.8;6326.9	5594;5594;5401.1
47609.2	A0A803J6Q3	bcl2l13	Xenopus tropicalis	Bcl-2-like protein 13	6	5	6	5	5	4	2	2	1	1	2	4	6	5	4	5	1	2	1	1	1	69870	79737.6	87909.9	79924.1	74897.9	105918	86322.3	127784	104862	39605.8	50726.1	57357.9	66103.4	65815.1	57908.3	64575.1	36740.9	50832.5	75008	95285	16.0924	16.283	16.4237	16.2863	16.1926	16.6926	16.3974	16.9634	16.6781	15.2734	15.6304	15.8077	16.0124	16.0061	15.8215	15.9787	15.1651	15.6335	16.1948	16.54	21845.1	21902.5	15064	14013.2	14342.8	31304.6	22329.4	4543.6	3728.6	3902.5	7516.7	15496	17569	8124.9	11325.2	2296.1	2645.7	1807.4	2667	3388
20458.31;20076.88	A0A803J6Q6;Q28HQ6	arl5c	Xenopus tropicalis	ADP ribosylation factor-like GTPase 5C	1	1	1	1	1	1	1	1	1	1	1	1	1	1	1	1	1	1	0	1	1	60371.9	63001.4	51637.4	37508.7	46107.6	24067.2	26720.6	30581.9	25237.4	20545	47776.1	53999.7	50371.4	29781.9	40286.8	33255.3	20899.7	NaN	23863.3	14646.1	15.8816	15.9431	15.6561	15.1949	15.4927	14.5548	14.7057	14.9004	14.6233	14.3265	15.544	15.7207	15.6203	14.8621	15.298	15.0213	14.3512	NaN	14.5425	13.8382	6708;6037.2	7000.2;6300.1	5737.5;5163.7	4167.6;3750.9	5123.1;4610.8	2674.1;2406.7	2969;2672.1	3398;3058.2	2804.2;2523.7	2282.8;2054.5	5308.5;4777.6	6000;5400	5596.8;5037.1	3309.1;2978.2	4476.3;4028.7	3695;3325.5	2322.2;2090	NaN	2651.5;2386.3	1627.3;1464.6
42437.23;41911.61;41520.62;41197.86	A0A803J6S5;A0A803JW84;A0A803KDA8;Q0IHT8	nap1l4	Xenopus tropicalis	Nucleosome assembly protein 1-like 4 isoform X1;Nucleosome assembly protein 1like 4;Nucleosome assembly protein 1like 4;Nucleosome assembly protein 1-like 4	5	4	3	5	4	3	4	4	4	4	4	5	5	5	5	5	5	5	3	5	4	42018.9	32352.5	47151.5	36111.5	22254.2	34233.7	41308.4	29953.4	39740.2	36436.9	36260.9	40217.8	33979.8	24256.7	34063.6	42917.4	40196.2	47937.3	41041.4	47246.1	15.3588	14.9816	15.525	15.1402	14.4418	15.0631	15.3341	14.8704	15.2783	15.1531	15.1461	15.2955	15.0524	14.5661	15.0559	15.3893	15.2948	15.5489	15.3248	15.5279	9120.9;9120.9;9120.9;9772.3	6617.9;6617.9;6617.9;7090.6	11632.5;11632.5;11632.5;12463.4	7900.2;7900.2;7900.2;8464.5	3960.6;3960.6;3960.6;4243.5	8013.9;8013.9;8013.9;8586.3	8789.6;8789.6;8789.6;9417.4	6591.7;6591.7;6591.7;7062.5	7787.5;7787.5;7787.5;8343.7	9089.6;9089.6;9089.6;9738.9	10357;10357;10357;11096.8	10565.7;10565.7;10565.7;11320.4	9488.8;9488.8;9488.8;10166.6	6186.8;6186.8;6186.8;6628.7	9176.2;9176.2;9176.2;9831.7	16232.7;16232.7;16232.7;17392.2	15503.8;15503.8;15503.8;16611.2	14842.9;14842.9;14842.9;15903.1	16320.1;16320.1;16320.1;17485.8	16177.7;16177.7;16177.7;17333.2
85362.49;85350.78;81768.4;88533.24;87131.53;78210.23	A0A803J6U3;A0A803JH18;A0A803JH44;A0A803JU36;A0A803K212;F6ZIX9	ece1	Xenopus tropicalis	Endothelin-converting enzyme 1	30	23	26	22	26	25	23	24	23	26	27	26	24	23	28	23	21	24	23	24	25	298275	315445	273690	312928	404712	646736	646667	692755	735577	737120	328530	389119	416199	399288	414835	639036	530500	544385	814956	652228	18.1863	18.267	18.0622	18.2555	18.6265	19.3028	19.3027	19.402	19.4885	19.4915	18.3257	18.5699	18.6669	18.6071	18.6622	19.2855	19.017	19.0543	19.6364	19.315	79708.9;76001.5;81701.6;74274.2;76001.5;81701.6	85493.1;81516.7;87630.4;79664;81516.7;87630.4	76673.1;73106.9;78589.9;71445.4;73106.9;78589.9	82925.8;79068.8;84999;77271.8;79068.8;84999	104184.4;99338.6;106789;97081;99338.6;106789	207915.6;198245.1;213113.5;193739.5;198245.1;213113.5	190486;181626.2;195248.2;177498.4;181626.2;195248.2	194855;185792;199726.4;181569.5;185792;199726.4	206866.4;197244.7;212038.1;192761.9;197244.7;212038.1	226577.5;216039;232241.9;211129;216039;232241.9	104201.9;99355.3;106806.9;97097.2;99355.3;106806.9	101363.4;96648.8;103897.5;94452.2;96648.8;103897.5	110479.5;105340.9;113241.5;102946.8;105340.9;113241.5	116709.2;111280.8;119626.9;108751.7;111280.8;119626.9	112064.7;106852.4;114866.4;104424;106852.4;114866.4	183853.9;175302.6;188450.3;171318.4;175302.6;188450.3	166774.7;159017.7;170944;155403.7;159017.7;170944	160800.8;153321.7;164820.8;149837.1;153321.7;164820.8	244811.5;233424.9;250931.8;228119.8;233424.9;250931.8	218728.2;208554.8;224196.4;203814.9;208554.8;224196.4
78318.46;78340.5	A0A803J735;B3DL97	atg7	Xenopus tropicalis	Ubiquitin-like modifier-activating enzyme ATG7	33	31	31	30	28	31	24	22	24	24	24	32	31	30	29	29	23	26	18	22	18	845896	886616	856953	716021	744598	668558	766032	744114	596530	682637	780484	774847	814035	741731	636454	715478	786452	775255	558670	609599	19.6901	19.758	19.7089	19.4496	19.5061	19.3507	19.547	19.5052	19.1862	19.3808	19.574	19.5636	19.6347	19.5005	19.2797	19.4485	19.585	19.5643	19.0916	19.2175	138562;141784.4	152306.7;155848.7	154503.3;158096.4	124853.6;127757.1	127936.5;130911.7	156291.8;159926.5	156233;159866.3	160065.2;163787.6	123632.8;126507.9	149518.7;152995.9	140491.1;143758.3	148371.6;151822.1	149526.7;153004.1	134897.8;138035	120502.3;123304.6	154588.8;158183.8	187805.2;192172.8	157083.2;160736.3	112959.8;115586.7	113628.2;116270.7
22612.6	A0A803J754	mis18a	Xenopus tropicalis	Protein Mis18-alpha	5	5	5	4	2	4	2	3	2	3	2	4	4	3	5	3	3	2	0	2	2	43769.3	37752.9	38427.2	21531.9	31710.6	35454.3	25970.1	22014.7	35426.3	46628.9	45693.2	56089.8	56000.4	32703.8	47257.9	34073.7	41016.1	NaN	44962.6	46158.2	15.4176	15.2043	15.2298	14.3942	14.9527	15.1137	14.6646	14.4262	15.1125	15.5089	15.4797	15.7754	15.7731	14.9972	15.5283	15.0564	15.3239	NaN	15.4564	15.4943	12381.1	12896	11051.3	3016.6	7375.1	9058.2	7169.8	2114.9	9606.8	7104.6	12380	13060.1	10021.1	17538.5	10193.3	8442.2	5751.9	NaN	6331.2	6488
28482.37;25844.16	A0A803J759;A0A8J1JC42	spag7	Xenopus tropicalis	Sperm-associated antigen 7 homolog	1	1	0	1	1	0	0	1	0	0	1	1	1	1	1	1	1	1	1	0	0	14941.6	NaN	31467.7	21871	NaN	NaN	5538.49	NaN	NaN	21048.5	24399.4	27899.4	34095.2	8087.33	33537.3	42999	9298.87	4768.3	NaN	NaN	13.867	NaN	14.9416	14.4167	NaN	NaN	12.4353	NaN	NaN	14.3614	14.5746	14.7679	15.0573	12.9814	15.0335	15.392	13.1828	12.2193	NaN	NaN	1067.3;1067.3	NaN	2247.7;2247.7	1562.2;1562.2	NaN	NaN	395.6;395.6	NaN	NaN	1503.5;1503.5	1742.8;1742.8	1992.8;1992.8	2435.4;2435.4	577.7;577.7	2395.5;2395.5	3071.4;3071.4	664.2;664.2	340.6;340.6	NaN	NaN
50927.04;54825.48;55055.7;54248.87	A0A803J768;A0A803K5Z4;A0A803K7A6;B1H2N3	micu1	Xenopus tropicalis	Calcium uptake protein 1, mitochondrial;Calcium uptake protein 1, mitochondrial;Calcium uptake protein 1, mitochondrial;Calcium uptake protein 1, mitochondrial	14	12	12	13	12	12	9	9	9	8	7	14	11	12	13	13	6	6	5	6	5	34127.3	33306.8	36709.5	38576.2	35866.8	29379.6	33450.4	31397.5	30831	27174.5	33690.1	37282.4	36459.5	37920.4	34392.7	38644.2	31130.9	29746.6	30144.2	45748.7	15.0586	15.0235	15.1639	15.2354	15.1304	14.8425	15.0297	14.9384	14.9121	14.73	15.04	15.1862	15.154	15.2107	15.0698	15.238	14.9261	14.8604	14.8796	15.4814	35626.1;34255.8;32987.1;34255.8	36642.9;35233.5;33928.6;35233.5	39729.6;38201.5;36786.7;38201.5	36984.5;35562.1;34245;35562.1	39493;37974;36567.6;37974	19650.5;18894.7;18194.9;18894.7	30381.8;29213.2;28131.3;29213.2	29817.5;28670.7;27608.8;28670.7	17333.6;16666.9;16049.6;16666.9	18497.2;17785.8;17127.1;17785.8	38488.7;37008.4;35637.7;37008.4	39035.7;37534.3;36144.1;37534.3	41776.6;40169.8;38682.1;40169.8	42086.9;40468.2;38969.3;40468.2	39104.7;37600.7;36208.1;37600.7	21109.6;20297.6;19545.9;20297.6	17436.7;16766.1;16145.1;16766.1	16510.2;15875.2;15287.2;15875.2	16602.9;15964.3;15373.1;15964.3	16802.3;16156;15557.7;16156
27849.39;22404.14;21361;25911.18;19860.21;20692.15	A0A803J778;A0A803J7K5;A0A8J0SMA2;A0A8J0T1B6;B1H306;F6T9K7	cbx3	Xenopus tropicalis	Chromobox 3;Chromobox 3;Chromobox protein homolog 3 isoform X2;Chromobox protein homolog 3 isoform X1;Cbx3 protein;Chromobox 3	7	7	7	7	6	7	5	4	7	5	6	7	7	7	7	7	6	4	4	5	4	149006	132227	128376	145470	131489	107065	134798	89129.4	134456	104400	161553	121963	133265	133639	138867	84383.5	97512.3	84441.3	81940.4	118730	17.185	17.0127	16.97	17.1504	17.0046	16.7081	17.0404	16.4436	17.0368	16.6718	17.3016	16.8961	17.0239	17.028	17.0833	16.3647	16.5733	16.3657	16.3223	16.8573	81540.1;99660.1;112117.6;99660.1;128134.4;128134.4	87089.7;106442.9;119748.3;106442.9;136855.2;136855.2	80348.9;98204.3;110479.8;98204.3;126262.6;126262.6	78461.2;95897;107884.2;95897;123296.2;123296.2	74354.8;90878.1;102237.9;90878.1;116843.3;116843.3	72526.6;88643.6;99724.1;88643.6;113970.4;113970.4	71244;87076;97960.4;87076;111954.8;111954.8	69642.4;85118.5;95758.4;85118.5;109438.1;109438.1	78239.3;95625.8;107579;95625.8;122947.5;122947.5	76006;92896.2;104508.2;92896.2;119438;119438	95507;116730.8;131322.2;116730.8;150082.5;150082.5	84290.6;103021.9;115899.6;103021.9;132456.7;132456.7	83899.5;102543.8;115361.8;102543.8;131842;131842	76621;93647.9;105353.9;93647.9;120404.5;120404.5	90783.9;110958.2;124827.9;110958.2;142660.5;142660.5	76319;93278.7;104938.6;93278.7;119929.8;119929.8	65743.4;80353.1;90397.2;80353.1;103311.1;103311.1	56281.5;68788.5;77387.1;68788.5;88442.4;88442.4	75025.5;91697.9;103160.1;91697.9;117897.3;117897.3	67443.5;82430.9;92734.8;82430.9;105982.6;105982.6
74349.39;91095.96;88815.15;82203.71;89423.52	A0A803J7I7;A0A803KBC9;A0A8J0SIW0;A0JM66;F7A021	atrip	Xenopus tropicalis	ATR-interacting protein;ATR-interacting protein;ATR-interacting protein isoform X1;ATR-interacting protein;ATR interacting protein	1	1	0	1	1	0	0	0	0	0	0	1	1	1	1	1	0	0	0	0	0	16344.5	NaN	20467	11927.5	NaN	NaN	NaN	NaN	NaN	NaN	30182.6	15080.8	11467.7	21505.9	27256.2	NaN	NaN	NaN	NaN	NaN	13.9965	NaN	14.321	13.542	NaN	NaN	NaN	NaN	NaN	NaN	14.8814	13.8804	13.4853	14.3924	14.7343	NaN	NaN	NaN	NaN	NaN	441.7;371.5;380.1;408.6;380.1	NaN	553.2;465.2;476;511.7;476	322.4;271.1;277.4;298.2;277.4	NaN	NaN	NaN	NaN	NaN	NaN	815.7;686;701.9;754.6;701.9	407.6;342.7;350.7;377;350.7	309.9;260.6;266.7;286.7;266.7	581.2;488.8;500.1;537.6;500.1	736.7;619.5;633.9;681.4;633.9	NaN	NaN	NaN	NaN	NaN
122511	A0A803J7J2	adnp	Xenopus tropicalis	Activity-dependent neuroprotector homeobox	15	13	14	14	13	14	6	7	8	7	7	12	14	14	12	13	4	8	4	8	6	78895	72178.3	78674.1	91206	92860.5	136845	133465	88076.4	101825	97692.6	79419.6	83200.3	83081.7	86971.1	80365	110276	121511	148783	119731	119324	16.2676	16.1393	16.2636	16.4768	16.5028	17.0622	17.0261	16.4265	16.6357	16.576	16.2772	16.3443	16.3422	16.4082	16.2943	16.7508	16.8907	17.1829	16.8694	16.8645	7584.7	5994.6	5922.7	5671.2	6510.5	8019.7	9006.5	6488.9	7340.5	6593.9	5566.9	6230.8	6611.8	5717.8	5585.1	6125.1	7428.2	11617.5	7456.6	7839.1
14140.3	A0A803J7J5	isca1	Xenopus tropicalis	Iron-sulfur cluster assembly 1 homolog, mitochondrial	4	4	4	4	4	4	2	2	3	2	2	4	4	4	4	4	2	2	2	2	2	50654	46296.2	47215.8	61394.2	47739.3	47829.1	52659.8	36910.1	41479.4	47927	40564.6	47503.5	51195.2	54912.3	45905.3	42062.1	60882.7	67218.7	35734.8	59371.8	15.6284	15.4986	15.527	15.9058	15.5429	15.5456	15.6844	15.1717	15.3401	15.5485	15.3079	15.5357	15.6437	15.7448	15.4864	15.3602	15.8937	16.0366	15.125	15.8575	15463.2	14173.5	16038.2	20971.2	15056.6	15218.5	16662.5	11351.8	13203.2	13956.5	16786	15481.5	16755.7	18658.6	14705.8	11814.7	20664.5	18184.8	13327.1	22448.8
71170.17;165679.46;166031.09;88509.53;57669.51;135072.02	A0A803J7L8;A0A803J8R8;A0A803JM67;A0A803JMY6;A0A803JSK2;A0A803K9S9		Xenopus tropicalis	Integrase catalytic domain-containing protein;Reverse transcriptase;Reverse transcriptase;Integrase catalytic domain-containing protein;ribonuclease H;ribonuclease H	1	0	0	0	0	0	0	0	0	0	0	0	0	0	1	0	0	0	0	0	0	NaN	NaN	NaN	NaN	NaN	NaN	NaN	NaN	NaN	NaN	NaN	NaN	NaN	6712.01	NaN	NaN	NaN	NaN	NaN	NaN	NaN	NaN	NaN	NaN	NaN	NaN	NaN	NaN	NaN	NaN	NaN	NaN	NaN	12.7125	NaN	NaN	NaN	NaN	NaN	NaN	NaN	NaN	NaN	NaN	NaN	NaN	NaN	NaN	NaN	NaN	NaN	NaN	NaN	181.4;78;78;156.1;203.4;95.9	NaN	NaN	NaN	NaN	NaN	NaN
172588	A0A803J7N4	LOC108648901	Xenopus tropicalis	Uncharacterized LOC108648901	1	0	1	1	1	1	0	1	1	0	1	0	1	1	1	1	1	1	1	1	1	NaN	27883.1	38373.8	60809.2	24549	NaN	272443	205886	NaN	298667	NaN	23657.4	22000	29352.5	34072	211354	189330	373690	213982	221733	NaN	14.7671	15.2278	15.892	14.5834	NaN	18.0556	17.6515	NaN	18.1882	NaN	14.53	14.4252	14.8412	15.0563	17.6893	17.5305	18.5115	17.7071	17.7585	NaN	306.4	421.7	668.2	269.8	NaN	2993.9	2262.5	NaN	3282.1	NaN	260	241.8	322.6	374.4	2322.6	2080.5	4106.5	2351.5	2436.6
28459.81;30423.06;30552.17	A0A803J7P0;A0A8J0SND7;F6ZP24	anp32b	Xenopus tropicalis	Acidic leucine-rich nuclear phosphoprotein 32 family member	10	10	10	9	8	7	6	6	7	6	7	10	10	9	8	9	7	5	3	6	7	524044	578308	673749	650216	458167	525623	528733	530459	512300	720753	714661	660621	702526	648737	700000	479139	427787	570313	541688	415044	18.9993	19.1415	19.3619	19.3106	18.8055	19.0037	19.0122	19.0169	18.9666	19.4591	19.4469	19.3335	19.4222	19.3073	19.417	18.8701	18.7065	19.1214	19.0471	18.6629	195788.4;195788.4;195788.4	241771.1;241771.1;241771.1	454933.4;454933.4;454933.4	190002.7;190002.7;190002.7	172577.1;172577.1;172577.1	190752.3;190752.3;190752.3	176739.6;176739.6;176739.6	227964.4;227964.4;227964.4	187121;187121;187121	239825.1;239825.1;239825.1	263132.5;263132.5;263132.5	252187.1;252187.1;252187.1	251229.2;251229.2;251229.2	187582.4;187582.4;187582.4	264380.7;264380.7;264380.7	193476.8;193476.8;193476.8	143717.5;143717.5;143717.5	195117.5;195117.5;195117.5	190905.4;190905.4;190905.4	191857.7;191857.7;191857.7
8476.82	A0A803J7R4		Xenopus tropicalis	Complex 1 LYR protein domain-containing protein	2	2	2	1	1	1	1	1	1	1	1	2	2	2	1	2	2	1	1	1	1	84048.7	84732.7	67509.5	51752.4	70577.3	98244.2	87724.1	88429.7	104003	107042	114947	96784	94367.8	84136	111664	49599.7	82129.4	88023.7	130099	100128	16.3589	16.3706	16.0428	15.6593	16.1069	16.5841	16.4207	16.4322	16.6663	16.7078	16.8106	16.5625	16.526	16.3604	16.7688	15.598	16.3256	16.4256	16.9893	16.6115	32465.9	33848.9	26002.5	19933.4	27184.1	37840.6	33788.6	34060.3	40058.5	41229.1	34036.8	31435.4	32063.3	32406.5	37534	42176.1	31633.7	33903.9	50110.1	38566.1
202997.49;201511.62;203596.2;200542.47;199840.69;200920.19	A0A803J7T8;A0A803K0X0;A0A8J1J8Z6;A0A8J1J920;F6TEQ8;F6U7A8	;;LOC100170623;LOC100170623;;	Xenopus tropicalis	Poly [ADP-ribose] polymerase	10	10	9	7	4	7	5	5	5	6	5	9	8	8	8	6	5	5	4	4	3	58831	59896.7	63535.4	35294.7	53839.8	66534.8	81793.6	99806.6	66371.8	73132.6	67528.8	56047.4	53391.1	38306.7	28487.1	71915.9	59641.2	93843.7	63677.8	50931.2	15.8443	15.8702	15.9553	15.1072	15.7164	16.0218	16.3197	16.6068	16.0183	16.1582	16.0432	15.7744	15.7043	15.2253	14.798	16.134	15.864	16.518	15.9585	15.6363	3330.5;3330.5;3330.5;3365.6;3401.4;3365.6	3048.5;3048.5;3048.5;3080.6;3113.4;3080.6	2993.5;2993.5;2993.5;3025;3057.1;3025	1363.5;1363.5;1363.5;1377.9;1392.5;1377.9	3961.4;3961.4;3961.4;4003.1;4045.7;4003.1	3333.2;3333.2;3333.2;3368.3;3404.2;3368.3	3650.7;3650.7;3650.7;3689.1;3728.3;3689.1	4196;4196;4196;4240.2;4285.3;4240.2	3156.9;3156.9;3156.9;3190.2;3224.1;3190.2	2797.5;2797.5;2797.5;2827;2857;2827	4589.1;4589.1;4589.1;4637.4;4686.7;4637.4	2724.1;2724.1;2724.1;2752.8;2782.1;2752.8	2771.5;2771.5;2771.5;2800.6;2830.4;2800.6	2102.8;2102.8;2102.8;2124.9;2147.5;2124.9	1229.2;1229.2;1229.2;1242.1;1255.3;1242.1	3065.4;3065.4;3065.4;3097.7;3130.6;3097.7	3455.9;3455.9;3455.9;3492.3;3529.5;3492.3	4568.4;4568.4;4568.4;4616.4;4665.6;4616.4	2264.9;2264.9;2264.9;2288.8;2313.1;2288.8	1360.7;1360.7;1360.7;1375;1389.7;1375
35514.4;36063.97;36065.02;35948.89	A0A803J7V1;A0A803JKS5;A0A803KA58;F6W668	hsdl1	Xenopus tropicalis	Hydroxysteroid dehydrogenase-like 1	8	7	8	8	7	8	5	5	5	5	4	8	7	8	7	7	4	5	5	5	3	188107	161844	173094	127990	119560	207101	194928	198626	131998	135380	219033	183473	221627	169649	144642	182702	234611	228285	128582	164648	17.5212	17.3042	17.4012	16.9657	16.8674	17.66	17.5726	17.5997	17.0102	17.0467	17.7408	17.4852	17.7578	17.3722	17.1421	17.4791	17.8399	17.8005	16.9723	17.329	71674.8;67902.4;67902.4;71674.8	65404.8;61962.5;61962.5;65404.8	78261.6;74142.5;74142.5;78261.6	59811.1;56663.2;56663.2;59811.1	50733.6;48063.4;48063.4;50733.6	115169.8;109108.2;109108.2;115169.8	99917.8;94658.9;94658.9;99917.8	94924.3;89928.3;89928.3;94924.3	69694.1;66026;66026;69694.1	60443.8;57262.6;57262.6;60443.8	100271.8;94994.3;94994.3;100271.8	84842.3;80376.9;80376.9;84842.3	97243;92124.9;92124.9;97243	76255;72241.6;72241.6;76255	66677.8;63168.4;63168.4;66677.8	80445.1;76211.1;76211.1;80445.1	100424.4;95138.9;95138.9;100424.4	100457;95169.8;95169.8;100457	62519.1;59228.7;59228.7;62519.1	71172.4;67426.5;67426.5;71172.4
42268.75;41943.29	A0A803J803;B1H326	kcmf1	Xenopus tropicalis	E3 ubiquitin-protein ligase KCMF1	6	4	5	6	5	5	3	2	3	2	4	6	5	6	5	6	4	3	2	3	2	16152.4	17892	25624	45712.3	36258.3	24722.1	37707.5	27217.4	39366	29058	22058.5	17276	15393	39044.1	19248.9	36895.7	28731.2	55510.3	42878	50539.6	13.9795	14.127	14.6452	15.4803	15.146	14.5935	15.2026	14.7322	15.2647	14.8266	14.4291	14.0765	13.91	15.2528	14.2325	15.1712	14.8103	15.7605	15.388	15.6251	6815.7;6815.7	5690.1;5690.1	10419.1;10419.1	18237.1;18237.1	12549.7;12549.7	7096.5;7096.5	8774.6;8774.6	7201.3;7201.3	8808.9;8808.9	10349.5;10349.5	8582.3;8582.3	6645.6;6645.6	5919.1;5919.1	13587.1;13587.1	7287.4;7287.4	13933;13933	9876;9876	11902.2;11902.2	13400.2;13400.2	10911.5;10911.5
152003.36;174765.79;175772.01;87704.15	A0A803J830;A0A803K2L2;A0A8J0SWF8;Q0VA21	mia2;mia2;mia2;MGC145544	Xenopus tropicalis	MIA SH3 domain ER export factor 2;MIA SH3 domain ER export factor 2;Melanoma inhibitory activity protein 2 isoform X3;MIA SH3 domain ER export factor 2	5	4	4	5	3	4	2	2	3	2	3	4	4	4	3	5	2	3	2	2	2	31463.9	27883.7	24555.2	31866.7	36729.3	61692.5	67160.6	34575.9	80109	51658.9	45603.6	37975.3	39039.9	44047.5	35940.9	56072.7	84761.6	94903.8	79582.6	92307.7	14.9414	14.7671	14.5837	14.9598	15.1646	15.9128	16.0353	15.0775	16.2897	15.6567	15.4769	15.2128	15.2527	15.4268	15.1333	15.775	16.3711	16.5342	16.2802	16.4942	910.2;812.3;803.7;1573.8	1694.9;1512.6;1496.5;2930.7	1402.5;1251.7;1238.4;2425.2	859.6;767.2;759;1486.4	1057.3;943.6;933.6;1828.3	1577.3;1407.7;1392.7;2727.4	1767.4;1577.3;1560.6;3056.1	681.3;608;601.5;1178	2170.5;1937.1;1916.5;3753.1	1621.2;1446.9;1431.5;2803.4	2578.7;2301.4;2276.9;4459	2668.5;2381.5;2356.2;4614.2	2919.2;2605.3;2577.6;5047.8	2424.6;2163.9;2140.9;4192.6	2869.1;2560.6;2533.4;4961.2	1374.2;1226.5;1213.4;2376.3	5510.3;4917.8;4865.5;9528.2	2323.8;2073.9;2051.9;4018.2	1976.2;1763.7;1744.9;3417.2	2291.1;2044.7;2023;3961.7
34555.44;36500.87;40170.93;35619.47;34599.45;36608.44;36551.39;36068.73;34542.4	A0A803J852;A0A803JF98;A0A803JFX3;A0A803JZC3;A0A8J0PIK9;A0A8J0QGQ9;A4IH31;F6TA19;Q28EZ2	hnrnpa2b1;hnrnpa2b1;hnrnpa2b1;hnrnpa2b1;hnrnpa2b1;hnrnpa2b1;hnrnpa2b1;hnrnpa2b1;hnrpa2b1	Xenopus tropicalis	Heterogeneous nuclear ribonucleoprotein A2/B1;Heterogeneous nuclear ribonucleoprotein A2/B1;Heterogeneous nuclear ribonucleoprotein A2/B1;Heterogeneous nuclear ribonucleoprotein A2/B1;Heterogeneous nuclear ribonucleoproteins A2/B1 isoform 2;Heterogeneous nuclear ribonucleoproteins A2/B1 isoform 1;Heterogeneous nuclear ribonucleoprotein A2/B1;Heterogeneous nuclear ribonucleoprotein A2/B1;Heterogeneous nuclear ribonucleoprotein A2/B1	13	10	11	11	11	11	9	9	9	7	8	11	13	13	12	11	9	10	9	9	7	475644	458355	466156	392068	409637	248637	202880	246771	267333	291932	543553	386906	388369	326318	433181	305726	190773	286949	284392	187399	18.8595	18.8061	18.8305	18.5807	18.644	17.9237	17.6303	17.9128	18.0283	18.1553	19.0521	18.5616	18.5671	18.3159	18.7246	18.2219	17.5415	18.1304	18.1175	17.5158	133035.9;126034;108847.6;119732.3;133035.9;126034;126034;133035.9;133035.9	138786.9;131482.3;113552.9;124908.2;138786.9;131482.3;131482.3;138786.9;138786.9	137578.6;130337.6;112564.3;123820.7;137578.6;130337.6;130337.6;137578.6;137578.6	112082.5;106183.4;91703.8;100874.2;112082.5;106183.4;106183.4;112082.5;112082.5	121574.6;115175.9;99470.1;109417.1;121574.6;115175.9;115175.9;121574.6;121574.6	67659.8;64098.7;55358;60893.8;67659.8;64098.7;64098.7;67659.8;67659.8	51831.1;49103.2;42407.3;46648;51831.1;49103.2;49103.2;51831.1;51831.1	69681.1;66013.7;57011.8;62713;69681.1;66013.7;66013.7;69681.1;69681.1	60236.9;57066.5;49284.7;54213.2;60236.9;57066.5;57066.5;60236.9;60236.9	82544.2;78199.8;67536.2;74289.8;82544.2;78199.8;78199.8;82544.2;82544.2	168154;159303.8;137580.6;151338.6;168154;159303.8;159303.8;168154;168154	135433.1;128305;110808.9;121889.8;135433.1;128305;128305;135433.1;135433.1	122218.4;115785.9;99996.9;109996.6;122218.4;115785.9;115785.9;122218.4;122218.4	92800.5;87916.3;75927.7;83520.5;92800.5;87916.3;87916.3;92800.5;92800.5	147103.1;139360.9;120357.1;132392.8;147103.1;139360.9;139360.9;147103.1;147103.1	100611.8;95316.5;82318.8;90550.6;100611.8;95316.5;95316.5;100611.8;100611.8	54171.2;51320.1;44321.9;48754.1;54171.2;51320.1;51320.1;54171.2;54171.2	83149.7;78773.4;68031.6;74834.8;83149.7;78773.4;78773.4;83149.7;83149.7	89023.1;84337.7;72837.1;80120.8;89023.1;84337.7;84337.7;89023.1;89023.1	48131.1;45597.9;39380;43318;48131.1;45597.9;45597.9;48131.1;48131.1
26807.54;30731.01;27381.14;27274	A0A803J861;A0A803KCB2;A0A803KHV0;Q6PBC7	ing5	Xenopus tropicalis	Inhibitor of growth protein;Inhibitor of growth family member 5;Inhibitor of growth family member 5;Inhibitor of growth protein	1	1	1	1	0	1	0	0	0	0	0	1	1	1	1	1	0	0	0	0	0	6569.52	9671.79	6102.15	NaN	3450.15	NaN	NaN	NaN	NaN	NaN	8499.55	7081.92	3964.22	3356.32	6010.54	NaN	NaN	NaN	NaN	NaN	12.6816	13.2396	12.5751	NaN	11.7524	NaN	NaN	NaN	NaN	NaN	13.0532	12.7899	11.9528	11.7127	12.5533	NaN	NaN	NaN	NaN	NaN	729.9;505.3;597.2;657	1074.6;744;879.3;967.2	678;469.4;554.7;610.2	NaN	383.3;265.4;313.6;345	NaN	NaN	NaN	NaN	NaN	944.4;653.8;772.7;850	786.9;544.8;643.8;708.2	440.5;304.9;360.4;396.4	372.9;258.2;305.1;335.6	667.8;462.3;546.4;601.1	NaN	NaN	NaN	NaN	NaN
24103.51;24176.78	A0A803J862;Q5BJ46	grpel1	Xenopus tropicalis	GrpE protein homolog	10	8	8	9	9	8	3	6	6	6	5	9	9	8	10	7	4	4	3	4	4	195568	195975	147026	179436	228491	193210	180835	295127	187788	195407	171658	187571	221725	167454	198342	213490	156509	114550	127318	124858	17.5773	17.5803	17.1657	17.4531	17.8018	17.5598	17.4643	18.171	17.5187	17.5761	17.3892	17.5171	17.7584	17.3534	17.5976	17.7038	17.2559	16.8056	16.9581	16.9299	67105.3;62631.6	72622.1;67780.7	47243.6;44094	51407.2;47980	85236.2;79553.8	65648.5;61271.9	74635.5;69659.8	91953.9;85823.6	83617.5;78043	63232;59016.5	60320.6;56299.2	66606.2;62165.8	64941;60611.6	44872.8;41881.3	53209.7;49662.4	48040.7;44837.9	30748.2;28698.3	29362.8;27405.3	32191.9;30045.8	27473.8;25642.2
60868.44;59538.99;56838.81;56751.73;57654.83;57741.91	A0A803J875;A0A803JQJ8;A0A8J0QL08;A0A8J0SWD8;A0A8J0T3C9;F6SIA8	ccdc61	Xenopus tropicalis	Centrosomal protein CCDC61	1	1	1	1	1	1	0	0	0	0	0	1	1	1	1	1	0	0	0	0	1	9170.67	8517.17	9815.48	6342.16	5685.91	NaN	NaN	NaN	NaN	NaN	10337.1	5290.73	5575.99	3014.48	4438.77	NaN	NaN	NaN	NaN	2058.54	13.1628	13.0562	13.2608	12.6308	12.4732	NaN	NaN	NaN	NaN	NaN	13.3355	12.3692	12.445	11.5577	12.1159	NaN	NaN	NaN	NaN	11.0074	352.7;352.7;339.7;339.7;339.7;339.7	327.6;327.6;315.5;315.5;315.5;315.5	377.5;377.5;363.5;363.5;363.5;363.5	243.9;243.9;234.9;234.9;234.9;234.9	218.7;218.7;210.6;210.6;210.6;210.6	NaN	NaN	NaN	NaN	NaN	397.6;397.6;382.9;382.9;382.9;382.9	203.5;203.5;196;196;196;196	214.5;214.5;206.5;206.5;206.5;206.5	115.9;115.9;111.6;111.6;111.6;111.6	170.7;170.7;164.4;164.4;164.4;164.4	NaN	NaN	NaN	NaN	79.2;79.2;76.2;76.2;76.2;76.2
45458.03;41731.6	A0A803J882;Q5HZT4	ctbs	Xenopus tropicalis	Chitobiase	9	9	9	9	7	8	9	9	9	9	9	9	9	9	9	9	9	9	9	9	9	261013	326325	261875	174514	170431	879547	954011	1.00591e+06	420070	586913	354820	415577	406588	163349	211981	1.23027e+06	918376	1.07937e+06	486000	530714	17.9938	18.3159	17.9985	17.413	17.3788	19.7464	19.8636	19.9401	18.6803	19.1628	18.4367	18.6648	18.6332	17.3176	17.6936	20.2305	19.8087	20.0418	18.8906	19.0176	59630.3;59630.3	70396.1;70396.1	64169.4;64169.4	33087;33087	38499.5;38499.5	178941.6;178941.6	186966.6;186966.6	213346;213346	80374.1;80374.1	119068;119068	77565.2;77565.2	86824.8;86824.8	87933.8;87933.8	35935.1;35935.1	47224.1;47224.1	260593.1;260593.1	201303.2;201303.2	223630.6;223630.6	98943.4;98943.4	109109.3;109109.3
81128.86;80284.91;80996.82;80284.91	A0A803J8A1;A0A8J1J750;F7DVZ6;Q6DIK0	ints13	Xenopus tropicalis	Integrator complex subunit 13;Integrator complex subunit 13 isoform X2;Integrator complex subunit 13;Integrator complex subunit 13	9	8	8	8	9	7	4	5	6	5	6	8	9	8	8	8	5	3	3	6	6	77054.9	80548.1	79620	79853	83341	87893.9	68158.5	83263.8	55471.1	64449.4	79913.8	93256.6	98561.5	74734	83567.1	86458.2	136713	97440.9	54325.4	48880.5	16.2336	16.2976	16.2808	16.2851	16.3467	16.4235	16.0566	16.3454	15.7594	15.9759	16.2862	16.5089	16.5887	16.1895	16.3506	16.3997	17.0608	16.5722	15.7293	15.577	8662.7;8662.7;8662.7;8662.7	8797.2;8797.2;8797.2;8797.2	9401;9401;9401;9401	9398;9398;9398;9398	6787.2;6787.2;6787.2;6787.2	6132.6;6132.6;6132.6;6132.6	5034.8;5034.8;5034.8;5034.8	6693.4;6693.4;6693.4;6693.4	4050;4050;4050;4050	6677.5;6677.5;6677.5;6677.5	9926.8;9926.8;9926.8;9926.8	11797;11797;11797;11797	10988.9;10988.9;10988.9;10988.9	8243.2;8243.2;8243.2;8243.2	9303.5;9303.5;9303.5;9303.5	7432.3;7432.3;7432.3;7432.3	6151.8;6151.8;6151.8;6151.8	5157.9;5157.9;5157.9;5157.9	5038.8;5038.8;5038.8;5038.8	5181;5181;5181;5181
45088.39;46430.15	A0A803J8E3;A0A8J1IZE4	;htra2	Xenopus tropicalis	PDZ domain-containing protein;Serine protease HTRA2, mitochondrial	8	8	8	8	7	8	4	5	6	4	6	8	8	7	8	7	5	6	4	4	4	255791	286545	303450	149580	146565	256244	204602	294242	133080	135928	314206	320304	364464	141747	189453	302685	209383	233886	131688	129682	17.9646	18.1284	18.2111	17.1906	17.1612	17.9672	17.6425	18.1666	17.0219	17.0525	18.2613	18.2891	18.4754	17.113	17.5315	18.2075	17.6758	17.8354	17.0068	16.9846	32850.2;35377.1	37730.9;40633.3	36963.6;39806.9	19585.8;21092.4	21029.9;22647.6	41821.1;45038.2	36722.7;39547.5	44854.9;48305.3	20156.3;21706.8	22061.5;23758.6	41748.3;44959.7	40295.4;43395.1	33001.4;35540	21427;23075.2	25741.5;27721.6	45622.9;49132.3	44598.4;48029	40425.9;43535.6	20910.6;22519.1	22054.6;23751.1
29232.8	A0A803J8F8	XB5997770	Xenopus tropicalis	Protein-L-isoaspartate O-methyltransferase	8	8	7	8	8	8	6	6	7	6	7	8	8	8	8	8	7	6	5	7	7	227898	244906	235263	273146	258387	195110	186920	178300	247249	228406	266720	257079	260749	231015	267533	231120	236572	196179	215239	201359	17.798	17.9019	17.8439	18.0593	17.9792	17.5739	17.5121	17.4439	17.9156	17.8012	18.025	17.9719	17.9923	17.8176	18.0294	17.8183	17.8519	17.5818	17.7156	17.6194	61907	62860.9	66818.5	73580.3	72966.8	58786.3	59842.6	58728.1	70284.5	65767.4	84927.4	73250.8	76441.3	64583.1	70480.4	69480.4	62437.6	60438	58681	58552.1
37630.23;37596.21	A0A803J8H6;Q28FV7	ccnh	Xenopus tropicalis	Cyclin-H	6	5	5	4	3	5	1	0	2	1	2	5	5	5	6	4	4	1	1	1	1	57452.5	58532.6	50024.5	46517.5	46038.3	33848.2	NaN	8957.8	30410.5	22779	36696.4	42271.9	43233.8	22992	44841	27782.6	15104.8	32666.9	28807	21365	15.8101	15.837	15.6103	15.5055	15.4905	15.0468	NaN	13.1289	14.8923	14.4754	15.1634	15.3674	15.3999	14.4888	15.4525	14.7619	13.8827	14.9955	14.8141	14.383	7080.4;7080.4	6499.6;6499.6	5728.3;5728.3	4632.6;4632.6	6324.9;6324.9	3050.7;3050.7	NaN	3384.8;3384.8	2740.9;2740.9	2409.2;2409.2	6446.3;6446.3	4956.2;4956.2	6811.9;6811.9	4335.8;4335.8	4659.9;4659.9	2701.3;2701.3	1361.4;1361.4	2944.3;2944.3	2596.4;2596.4	1925.6;1925.6
45565.29;45452.13	A0A803J8I4;A0A803KJR3	dnaja2	Xenopus tropicalis	DnaJ heat shock protein family (Hsp40) member A2;DnaJ homolog subfamily A member 2	17	15	15	16	16	16	10	10	12	12	12	16	15	15	17	15	12	15	9	14	13	583235	599150	579423	682702	618560	379686	438792	489279	397483	565452	488312	620529	567803	446337	588347	491620	358540	470858	385956	339943	19.1537	19.1926	19.1443	19.3809	19.2386	18.5344	18.7432	18.9003	18.6005	19.109	18.8974	19.2431	19.115	18.7678	19.1663	18.9072	18.4518	18.8449	18.5581	18.3749	166116.9;166116.9	164165.2;164165.2	156639.9;156639.9	168014;168014	171792.5;171792.5	120951;120951	107168.4;107168.4	132912.8;132912.8	117501.3;117501.3	162331.3;162331.3	137336.9;137336.9	162189;162189	144941.7;144941.7	122250.9;122250.9	152021.5;152021.5	139866.7;139866.7	134454.7;134454.7	123646.2;123646.2	127707;127707	128842.4;128842.4
77442.49;82167.66	A0A803J8J3;Q569N8	osbpl11	Xenopus tropicalis	Oxysterol-binding protein	5	5	5	3	3	5	3	2	1	2	2	3	5	5	4	4	2	2	1	3	1	48146	53051.9	61826.5	55985.6	52153.4	43988.8	53983.8	62513.4	40213.9	46539.3	72381.4	57066.9	58982.4	53391.6	49229.6	42515.3	42565	27294.5	31663.3	41321.5	15.5551	15.6951	15.9159	15.7728	15.6705	15.4248	15.7202	15.9319	15.2954	15.5062	16.1433	15.8004	15.848	15.7043	15.5872	15.3757	15.3774	14.7363	14.9505	15.3346	4269.2;3940.8	4299.6;3968.9	4729.6;4365.8	4141.1;3822.5	4416.7;4077	3287.7;3034.8	3860.4;3563.5	2475.3;2284.9	2871.7;2650.8	3322.5;3066.9	6324.3;5837.8	4565.9;4214.6	5073;4682.8	4346.2;4011.8	4083.9;3769.8	3044.1;2809.9	1449.9;1338.4	1080.8;997.6	2452.5;2263.8	1636.2;1510.3
70789.87;67172.77	A0A803J8M1;A0A803K148	senp1	Xenopus tropicalis	SUMO specific peptidase 1	3	3	3	3	3	3	1	2	1	2	0	3	3	3	3	3	1	2	1	2	1	29915	36395.7	20703.8	25009.5	38440.3	21559.5	54336.4	10554.1	64119	NaN	18879.2	26162.6	29448.9	36353	31222.6	24245.7	19400.2	47601.1	22555.4	28930.4	14.8686	15.1515	14.3376	14.6102	15.2303	14.396	15.7296	13.3655	15.9685	NaN	14.2045	14.6752	14.8459	15.1498	14.9303	14.5654	14.2438	15.5387	14.4612	14.8203	2948.6;3225	4004.1;4379.5	1749.6;1913.6	4803;5253.3	4435.6;4851.5	721.9;789.6	4017.9;4394.6	353.4;386.5	5209.7;5698.1	NaN	1094.7;1197.4	3716.3;4064.7	3964.3;4336	5059.4;5533.8	2479.7;2712.2	811.8;887.9	758.5;829.6	530.7;580.5	1227.3;1342.4	322.6;352.8
76292.17;73829.23	A0A803J8R5;A0A803JHM7	med1l	Xenopus tropicalis	Mediator of RNA polymerase II transcription subunit 1	4	4	4	4	3	3	1	1	1	1	1	4	4	4	4	4	1	1	1	1	1	50538.9	42104.5	28494.3	48024.5	63518	140968	133597	97432.4	123464	108606	31419	47671.4	43027.6	26931.6	43499.7	41841.5	37052.5	96393.3	42626.8	46224	15.6251	15.3617	14.7984	15.5515	15.9549	17.105	17.0275	16.5721	16.9137	16.7287	14.9393	15.5408	15.393	14.717	15.4087	15.3526	15.1773	16.5566	15.3795	15.4964	5017;5184.2	2639.8;2727.8	1650.5;1705.5	2441.8;2523.2	3327.7;3438.6	5417.3;5597.8	5134;5305.1	3744.2;3869	4744.6;4902.7	4173.6;4312.7	1740.7;1798.8	2851.2;2946.2	2444.2;2525.7	1580.1;1632.8	2574.5;2660.4	1607.9;1661.5	1423.9;1471.4	3704.3;3827.8	1638.1;1692.7	1776.3;1835.6
49463.06;48771.19;48430.78;48444.81;49754.25	A0A803J8R7;A0A803KJP6;A0A8J0QG19;F7D3M1;Q6P329	slc35b2;XENTR_v90030785mg;slc35b2;slc35b2;slc35b2	Xenopus tropicalis	Adenosine 3'-phospho 5'-phosphosulfate transporter 1;Adenosine 3'-phospho 5'-phosphosulfate transporter 1;Adenosine 3'-phospho 5'-phosphosulfate transporter 1;Adenosine 3'-phospho 5'-phosphosulfate transporter 1;Adenosine 3'-phospho 5'-phosphosulfate transporter 1 (Fragment)	1	1	1	1	1	1	0	0	0	0	0	1	1	1	1	1	1	0	0	0	0	10821.8	5505.68	10616.8	8973.32	8731.92	NaN	NaN	NaN	NaN	NaN	7971.53	7384.03	6625.47	6743.49	7072.26	10.4573	NaN	NaN	NaN	NaN	13.4017	12.4267	13.3741	13.1314	13.0921	NaN	NaN	NaN	NaN	NaN	12.9606	12.8502	12.6938	12.7193	12.788	3.38644	NaN	NaN	NaN	NaN	450.9;450.9;491.9;491.9;470.5	229.4;229.4;250.3;250.3;239.4	442.4;442.4;482.6;482.6;461.6	373.9;373.9;407.9;407.9;390.1	363.8;363.8;396.9;396.9;379.6	NaN	NaN	NaN	NaN	NaN	332.1;332.1;362.3;362.3;346.6	307.7;307.7;335.6;335.6;321	276.1;276.1;301.2;301.2;288.1	281;281;306.5;306.5;293.2	294.7;294.7;321.5;321.5;307.5	0.4;0.4;0.5;0.5;0.5	NaN	NaN	NaN	NaN
58965.46;51459.57;60091.69;61729.53	A0A803J8U2;A0A803JTD9;A0A803JUH6;A0A8J1INY8	flad1	Xenopus tropicalis	FAD synthase	15	14	15	14	12	13	5	5	6	5	5	15	15	14	14	12	5	4	3	6	6	120691	114300	132274	155442	111421	94516.8	107772	74729.8	89378.5	65144.1	109708	110269	119548	118572	105287	89123.2	107382	92522.2	69071.7	104181	16.881	16.8025	17.0132	17.246	16.7657	16.5283	16.7176	16.1894	16.4476	15.9913	16.7433	16.7507	16.8672	16.8554	16.684	16.4435	16.7124	16.4975	16.0758	16.6687	18334.4;20371.5;17742.9;17742.9	17983.2;19981.4;17403.1;17403.1	18596.7;20663.1;17996.9;17996.9	21258.9;23621;20573.2;20573.2	15915.9;17684.3;15402.4;15402.4	10073.2;11192.5;9748.3;9748.3	12998.7;14443;12579.4;12579.4	9960.3;11067;9639;9639	10164.1;11293.4;9836.2;9836.2	8627.9;9586.6;8349.6;8349.6	18964.8;21072;18353;18353	19713.3;21903.7;19077.4;19077.4	20557.9;22842.2;19894.8;19894.8	18936.7;21040.8;18325.8;18325.8	17666.2;19629.1;17096.3;17096.3	14809.7;16455.3;14332;14332	13129.2;14588;12705.7;12705.7	54050.1;60055.7;52306.5;52306.5	11757.7;13064.1;11378.4;11378.4	14811.6;16457.3;14333.8;14333.8
42250.72;45639.57;45568.49;46398.48	A0A803J8W0;A0A8J0QPU2;A0A8J0R157;F6UI82	smap2	Xenopus tropicalis	Small ArfGAP2;Stromal membrane-associated protein 2 isoform X1;Stromal membrane-associated protein 2 isoform X2;Small ArfGAP2	6	6	6	4	6	6	4	4	3	3	3	6	5	5	5	4	3	3	3	4	3	45524.3	40696.3	56065	36062.4	45226	57693.4	48429.3	58751.4	62659.1	93284.4	47642.8	54109.8	53115.4	39348.3	49409.2	66421.8	83866.6	56050.3	69736.5	53115.3	15.4743	15.3126	15.7748	15.1382	15.4649	15.8161	15.5636	15.8423	15.9352	16.5093	15.54	15.7236	15.6968	15.264	15.5925	16.0194	16.3558	15.7744	16.0896	15.6968	12362.2;12362.2;12362.2;11589.6	10979;10979;10979;10292.8	10876.6;10876.6;10876.6;10196.8	9349.2;9349.2;9349.2;8764.9	11785;11785;11785;11048.5	10872;10872;10872;10192.5	10582.3;10582.3;10582.3;9920.9	12161;12161;12161;11401	11222.5;11222.5;11222.5;10521.1	17432.8;17432.8;17432.8;16343.2	12586.1;12586.1;12586.1;11799.5	13382;13382;13382;12545.6	12531.8;12531.8;12531.8;11748.5	8199.9;8199.9;8199.9;7687.4	11318.1;11318.1;11318.1;10610.7	13705.8;13705.8;13705.8;12849.2	14399;14399;14399;13499.1	10519.4;10519.4;10519.4;9861.9	15499.8;15499.8;15499.8;14531.1	12557.4;12557.4;12557.4;11772.6
47760.09;42096.48;46430.5;46243.25;46801.9	A0A803J8W8;A0A803JCT2;A8E5T7;F7B691;F7B696	mthfsd	Xenopus tropicalis	Methenyltetrahydrofolate synthase domain-containing protein	5	5	5	3	1	2	1	2	1	1	1	3	5	4	2	1	1	2	1	1	1	23805.7	28126.6	26073.4	16895.3	10559.3	72338.7	41513.7	46328.4	15392.1	27001.5	27701	22935.7	27868.7	18539.9	10990.6	45819.3	85272.1	90159.8	40768.3	44743.9	14.539	14.7796	14.6703	14.0443	13.3662	16.1425	15.3413	15.4996	13.9099	14.7208	14.7577	14.4853	14.7664	14.1783	13.424	15.4837	16.3798	16.4602	15.3152	15.4494	5611.4;6931.7;6202;5891.9;5891.9	7257.4;8965;8021.3;7620.2;7620.2	4014.7;4959.4;4437.3;4215.5;4215.5	1307.9;1615.7;1445.6;1373.3;1373.3	1880.2;2322.6;2078.1;1974.2;1974.2	5600;6917.7;6189.5;5880;5880	4666;5763.9;5157.2;4899.3;4899.3	3586.5;4430.3;3964;3765.8;3765.8	1191.6;1471.9;1317;1251.1;1251.1	2090.3;2582.1;2310.3;2194.8;2194.8	3598.2;4444.8;3976.9;3778.1;3778.1	4806.6;5937.6;5312.6;5046.9;5046.9	4017.2;4962.4;4440.1;4218.1;4218.1	1494.8;1846.5;1652.1;1569.5;1569.5	850.8;1051;940.4;893.4;893.4	3547.1;4381.7;3920.4;3724.4;3724.4	8235.8;10173.7;9102.7;8647.6;8647.6	6979.6;8621.9;7714.3;7328.6;7328.6	3156;3898.6;3488.2;3313.8;3313.8	3463.8;4278.8;3828.4;3637;3637
44312.33;42834.72;37066.77;44329.42	A0A803J8Y8;A0A8J0QWK4;A0A8J0QZM7;F6UBN3	LOC100490380;LOC100490380;LOC100490380;ik	Xenopus tropicalis	WD repeat-containing protein 55	1	1	1	1	0	1	0	0	0	0	0	1	1	1	1	1	0	0	0	0	0	13215.2	9499.24	10703.6	NaN	10313.1	NaN	NaN	NaN	NaN	NaN	8266.81	3297.82	7769.94	3068.06	4177.56	NaN	NaN	NaN	NaN	NaN	13.6899	13.2136	13.3858	NaN	13.3322	NaN	NaN	NaN	NaN	NaN	13.0131	11.6873	12.9237	11.5831	12.0284	NaN	NaN	NaN	NaN	NaN	660.8;660.8;734.2;660.8	475;475;527.7;475	535.2;535.2;594.6;535.2	NaN	515.7;515.7;572.9;515.7	NaN	NaN	NaN	NaN	NaN	413.3;413.3;459.3;413.3	164.9;164.9;183.2;164.9	388.5;388.5;431.7;388.5	153.4;153.4;170.4;153.4	208.9;208.9;232.1;208.9	NaN	NaN	NaN	NaN	NaN
78162.2	A0A803J8Y9		Xenopus tropicalis	Reverse transcriptase domain-containing protein	1	0	0	0	0	0	1	1	1	1	1	0	0	0	0	0	0	1	0	1	1	NaN	NaN	NaN	NaN	NaN	102815	92026.7	114856	94828.6	121295	NaN	NaN	NaN	NaN	NaN	NaN	63642	NaN	64534.7	20936.7	NaN	NaN	NaN	NaN	NaN	16.6497	16.4898	16.8095	16.533	16.8882	NaN	NaN	NaN	NaN	NaN	NaN	15.9577	NaN	15.9778	14.3537	NaN	NaN	NaN	NaN	NaN	2570.4	2300.7	2871.4	2370.7	3032.4	NaN	NaN	NaN	NaN	NaN	NaN	1591.1	NaN	1613.4	523.4
56116.4	A0A803J925	tmem87b	Xenopus tropicalis	Transmembrane protein 87B	1	0	0	1	0	1	0	0	0	0	0	1	1	0	0	1	1	0	0	0	0	NaN	NaN	20617.1	NaN	18951.7	NaN	NaN	NaN	NaN	NaN	7202.12	14513.9	NaN	NaN	15735	30991.5	NaN	NaN	NaN	NaN	NaN	NaN	14.3316	NaN	14.21	NaN	NaN	NaN	NaN	NaN	12.8142	13.8251	NaN	NaN	13.9417	14.9196	NaN	NaN	NaN	NaN	NaN	NaN	859	NaN	789.7	NaN	NaN	NaN	NaN	NaN	300.1	604.7	NaN	NaN	655.6	1291.3	NaN	NaN	NaN	NaN
78571.76;65945.58;65719.33	A0A803J950;F6X7E8;Q566L2	nelfcd	Xenopus tropicalis	GNAS complex locus	11	10	9	8	8	9	5	5	5	6	6	9	10	10	7	9	6	6	3	5	6	56175.6	53893.1	84110.9	76347.8	63485.7	41504.9	48844.5	47243.4	45018.7	53368.5	77160.1	75495.3	73457.9	79969.7	73675.1	41752.1	52500.6	36352.2	38696.1	45574.6	15.7777	15.7178	16.36	16.2203	15.9541	15.341	15.5759	15.5278	15.4582	15.7037	16.2356	16.2041	16.1646	16.2872	16.1689	15.3496	15.68	15.1498	15.2399	15.4759	11415.7;13952.5;12990.3	11689.4;14287;13301.7	13991.9;17101.2;15921.8	12332.6;15073.1;14033.6	12556.2;15346.5;14288.1	5389.1;6586.6;6132.4	6726.2;8221;7654	6338.5;7747.1;7212.8	6781.1;8288;7716.5	7918.5;9678.1;9010.7	13410.1;16390.2;15259.8	14352.2;17541.6;16331.8	14217.5;17376.9;16178.5	12072.9;14755.8;13738.2	13018;15910.9;14813.6	3675.8;4492.6;4182.8	6547.9;8002.9;7451	2697.3;3296.7;3069.3	3586.8;4383.9;4081.5	5826;7120.7;6629.6
23306.34;22080.62;22340.38	A0A803J960;Q05AT3;Q28EC4	;dnajc5;dnajc5	Xenopus tropicalis	DnaJ homolog subfamily C member 5	1	1	1	1	1	1	0	0	0	0	0	1	0	1	1	1	0	0	0	0	0	2341.39	3942.16	5153.83	1719.24	4237.78	NaN	NaN	NaN	NaN	NaN	2788.91	NaN	2198.18	1413.7	2871.4	NaN	NaN	NaN	NaN	NaN	11.1931	11.9448	12.3314	10.7476	12.0491	NaN	NaN	NaN	NaN	NaN	11.4455	NaN	11.1021	10.4653	11.4875	NaN	NaN	NaN	NaN	NaN	260.2;292.7;260.2	438;492.8;438	572.6;644.2;572.6	191;214.9;191	470.9;529.7;470.9	NaN	NaN	NaN	NaN	NaN	309.9;348.6;309.9	NaN	244.2;274.8;244.2	157.1;176.7;157.1	319;358.9;319	NaN	NaN	NaN	NaN	NaN
92031.26;94860.3	A0A803J966;A0A803KEC9	vwa5a.2	Xenopus tropicalis	von Willebrand factor A domain-containing 5A, gene 2;von Willebrand factor A domain-containing 5A, gene 2	4	4	4	4	4	4	4	4	4	4	4	4	4	3	4	4	4	4	4	4	4	477887	453867	502935	521722	481226	185027	281526	233942	224868	221504	461177	501851	461512	430214	386618	227938	210589	202168	217304	241705	18.8663	18.7919	18.94	18.9929	18.8764	17.4974	18.1029	17.8358	17.7787	17.757	18.815	18.9369	18.816	18.7147	18.5606	17.7983	17.6841	17.6252	17.7294	17.8829	92099.5;89906.7	87913.4;85820.2	105561.7;103048.3	108125.6;105551.2	98172.1;95834.7	38141.7;37233.5	47280;46154.3	45117.9;44043.7	42962;41939.1	39602.5;38659.6	94581.4;92329.5	96815.8;94510.6	94382.1;92134.9	79822.1;77921.6	77530.8;75684.8	46586.6;45477.4	36936.9;36057.4	36691.9;35818.2	36199.1;35337.2	41046.9;40069.6
88223.69;82784.19;88883.3	A0A803J982;A0A803JK88;B4F6T9	wdr24	Xenopus tropicalis	GATOR2 complex protein WDR24	5	4	4	2	1	3	0	1	3	0	1	5	3	3	4	4	0	0	0	1	0	14672.9	14240.1	7589.93	7531.72	10648.4	NaN	10202.3	8218.9	NaN	24637.4	15752.9	12486.9	17307.4	10372.3	8444.47	NaN	NaN	NaN	5165.61	NaN	13.8409	13.7977	12.8899	12.8788	13.3783	NaN	13.3166	13.0047	NaN	14.5886	13.9433	13.6081	14.0791	13.3404	13.0438	NaN	NaN	NaN	12.3347	NaN	1034.9;1094;1034.9	1117.5;1181.4;1117.5	288.9;305.4;288.9	226.4;239.3;226.4	648.3;685.4;648.3	NaN	306.6;324.2;306.6	2407;2544.5;2407	NaN	463.7;490.2;463.7	2046.4;2163.4;2046.4	774.3;818.6;774.3	857.3;906.2;857.3	1422.9;1504.2;1422.9	1152.5;1218.4;1152.5	NaN	NaN	NaN	97.2;102.8;97.2	NaN
23086.74;25613.51;25564.44;25598.45	A0A803J999;A0A8J0PHR8;B3DL31;Q28H49	rnf138;rnf138;rnf138;TEgg015c15.1-001	Xenopus tropicalis	RING-type E3 ubiquitin transferase;E3 ubiquitin-protein ligase RNF138;E3 ubiquitin-protein ligase RNF138;E3 ubiquitin-protein ligase RNF138	3	2	3	3	1	3	0	1	1	2	1	3	3	3	2	3	1	0	0	1	1	7141.76	10364.2	8879.65	7738.32	10027.7	NaN	11372.8	14551	1168.73	13745.8	10645.8	7260.34	10896.7	5361.56	11815.7	10261.6	NaN	NaN	9256.62	20299.5	12.8021	13.3393	13.1163	12.9178	13.2917	NaN	13.4733	13.8288	10.1907	13.7467	13.378	12.8258	13.4116	12.3884	13.5284	13.325	NaN	NaN	13.1763	14.3092	2829.6;2358;2358;2358	4158.9;3465.8;3465.8;3465.8	3865.9;3221.6;3221.6;3221.6	2170.7;1808.9;1808.9;1808.9	3035.2;2529.3;2529.3;2529.3	NaN	3190.2;2658.5;2658.5;2658.5	435.9;363.2;363.2;363.2	2945.6;2454.7;2454.7;2454.7	3855.9;3213.3;3213.3;3213.3	3994.4;3328.7;3328.7;3328.7	3304;2753.3;2753.3;2753.3	4332;3610;3610;3610	2084.6;1737.2;1737.2;1737.2	4943.2;4119.4;4119.4;4119.4	2878.5;2398.8;2398.8;2398.8	NaN	NaN	2596.6;2163.9;2163.9;2163.9	1271.5;1059.6;1059.6;1059.6
45793.31;46718.31;43099.01	A0A803J9B9;A0A803JLT2;A0A8J1JI32	nceh1	Xenopus tropicalis	Neutral cholesterol ester hydrolase 1	1	1	1	1	1	1	1	1	1	1	1	1	1	1	1	1	1	1	1	1	1	71835.1	77318.5	65972.2	106793	123872	93631.1	83228.2	112975	151478	151055	86678.8	73155.5	46587.6	131953	109181	77651.9	113550	131675	111920	156024	16.1324	16.2385	16.0096	16.7045	16.9185	16.5147	16.3448	16.7856	17.2087	17.2047	16.4034	16.1587	15.5077	17.0097	16.7364	16.2447	16.793	17.0066	16.7721	17.2514	4142.7;3954.4;4349.8	4286.9;4092.1;4501.3	5026.4;4798;5277.8	10307.7;9839.2;10823.1	9366.5;8940.8;9834.8	7133.8;6809.5;7490.5	6631.7;6330.3;6963.3	7134.6;6810.3;7491.4	12641.6;12067;13273.7	11700.7;11168.8;12285.7	7015.4;6696.5;7366.2	5659.4;5402.2;5942.4	5165.3;4930.5;5423.6	12265.7;11708.1;12878.9	10261.2;9794.8;10774.3	5916.3;5647.4;6212.1	8651.4;8258.2;9084	10032.3;9576.3;10533.9	13293.2;12688.9;13957.8	17121.3;16343;17977.3
21223.01;16852.77	A0A803J9D2;Q6P320	szrd1	Xenopus tropicalis	SUZ RNA-binding domain-containing	4	4	3	3	3	4	0	0	0	0	0	3	3	3	3	3	0	0	0	0	0	6522.17	7417.2	6172.2	5274.56	5151.54	NaN	NaN	NaN	NaN	NaN	9781.12	5995.33	4717.81	4428.94	5719.84	NaN	NaN	NaN	NaN	NaN	12.6711	12.8567	12.5916	12.3648	12.3308	NaN	NaN	NaN	NaN	NaN	13.2558	12.5496	12.2039	12.1127	12.4818	NaN	NaN	NaN	NaN	NaN	2964.8;3294.2	2231.3;2479.2	1739.9;1933.2	2107.1;2341.2	2483;2758.9	NaN	NaN	NaN	NaN	NaN	2871.7;3190.8	1763.4;1959.3	1465.9;1628.8	1270.8;1412	1751.1;1945.7	NaN	NaN	NaN	NaN	NaN
46672.82;47954.29	A0A803J9E1;A0A803KED9	agk	Xenopus tropicalis	Acylglycerol kinase, mitochondrial;Acylglycerol kinase, mitochondrial	14	13	13	13	13	13	10	10	12	12	10	14	12	13	13	13	10	11	8	8	9	522496	490401	487469	572665	562905	568777	522596	489929	451374	351831	510527	522809	456159	567937	475213	432694	419432	423390	400539	385551	18.9951	18.9036	18.895	19.1273	19.1025	19.1175	18.9953	18.9022	18.784	18.4245	18.9616	18.9959	18.7992	19.1154	18.8582	18.723	18.6781	18.6916	18.6116	18.5566	78202.1;75305.7	75596.6;72796.7	71845;69184.1	75046;72266.5	82153.8;79111.1	103771.4;99928	100258.7;96545.4	101909.6;98135.2	92952.1;89509.5	79102.8;76173.1	78858.5;75937.8	79712.5;76760.2	76936.5;74087	84191.8;81073.6	74425;71668.5	91814.6;88414	96842.6;93255.9	93159.2;89708.8	75308.7;72519.5	75016.9;72238.5
47587.61;49274.67;44078.6	A0A803J9E3;B3DM36;F7DZH0	b4gat1;LOC100170600;b4gat1	Xenopus tropicalis	Beta-1,4-glucuronyltransferase 1;Beta-1,4-glucuronyltransferase 1 (Fragment);Beta-1,4-glucuronyltransferase 1	2	1	2	2	2	2	1	1	1	1	1	1	2	2	2	1	1	1	1	2	1	35384.9	39180.6	24824	34146.5	44398.4	47608.8	39053.1	48157.1	36809.5	46807.6	24260.8	30454.6	28822.6	31104.6	42851.2	40983.6	37439	23389.7	41995.6	49185	15.1108	15.2579	14.5994	15.0595	15.4382	15.5389	15.2531	15.5555	15.1678	15.5145	14.5663	14.8944	14.8149	14.9248	15.387	15.3228	15.1923	14.5136	15.358	15.5859	2961.1;2826.5;3454.7	4252.7;4059.4;4961.5	2342.7;2236.2;2733.1	3826.6;3652.6;4464.3	4625.3;4415.1;5396.2	4456.6;4254;5199.4	3638.9;3473.5;4245.4	4179.7;3989.7;4876.4	3786.7;3614.6;4417.9	3648.3;3482.4;4256.3	2429.4;2319;2834.3	3733.8;3564.1;4356.1	3198.7;3053.3;3731.9	3456.5;3299.4;4032.6	3339.9;3188.1;3896.5	3194.3;3049.1;3726.7	2918.1;2785.4;3404.4	1823;1740.2;2126.9	3969.5;3789.1;4631.1	3833.6;3659.3;4472.5
59398.8	A0A803J9F1	umps	Xenopus tropicalis	Uridine 5'-monophosphate synthase	22	20	21	20	20	20	14	14	17	15	16	18	18	21	21	20	16	15	12	17	17	461851	477344	525105	388540	388063	268034	273591	264862	247036	252844	427727	425058	430693	338054	371507	287024	262907	270285	263008	265912	18.8171	18.8647	19.0022	18.5677	18.5659	18.0321	18.0617	18.0149	17.9144	17.9479	18.7063	18.6973	18.7163	18.3669	18.503	18.1308	18.0042	18.0441	18.0047	18.0206	92020	99840	97930.4	74508.6	77681.3	49458.8	51977.7	62231.7	46130.2	55617.7	68247.9	87020.8	83682.9	64174.1	72889.1	59286.2	49880.3	48120.3	54457.3	53500.1
34870.25;30568.29;28315.61	A0A803J9I4;A0A8J1IX86;A0A8J1IXE3	;sco1;sco1	Xenopus tropicalis	Protein SCO1 homolog, mitochondrial;Protein SCO1 homolog, mitochondrial isoform X1;Protein SCO1 homolog, mitochondrial isoform X2	9	9	9	8	7	9	6	3	5	5	5	9	9	8	8	7	5	5	3	5	4	83115.6	87193	103812	98440.1	95820.2	69875	93026.8	105766	83344.6	84989.4	109885	104221	119101	89882.3	105854	98019	54815.2	67437.6	94449.4	69607.1	16.3428	16.4119	16.6636	16.587	16.548	16.0925	16.5054	16.6905	16.3468	16.375	16.7456	16.6693	16.8618	16.4557	16.6917	16.5808	15.7423	16.0413	16.5273	16.0869	17495.3;20582.7;24993.2	16841.6;19813.7;24059.5	26103.8;30710.4;37291.2	21799.5;25646.5;31142.2	18491;21754.1;26415.7	15346.3;18054.4;21923.3	13475.5;15853.5;19250.7	18323.3;21556.9;26176.2	19039.2;22399;27198.8	14564.2;17134.3;20806	23794.4;27993.5;33992	24759.3;29128.5;35370.4	25561.1;30071.9;36515.8	20558.6;24186.6;29369.5	23239.7;27340.8;33199.5	18698.5;21998.2;26712.1	12673.2;14909.6;18104.5	12768.4;15021.6;18240.6	19323.8;22733.9;27605.5	15726.3;18501.5;22466.1
49658.75;49403.43;49668.7;49673.72;49668.7	A0A803J9L9;A0A8J1JHW1;A0A8J1JHW2;F7CXK3;Q6P856	ap2m1	Xenopus tropicalis	AP-2 complex subunit mu;AP-2 complex subunit mu isoform X2;AP-2 complex subunit mu isoform X1;AP-2 complex subunit mu;AP-2 complex subunit mu	18	16	17	15	15	17	11	10	10	10	8	16	16	16	17	14	8	7	7	7	8	1.04473e+06	1.05462e+06	1.1003e+06	1.27215e+06	1.19651e+06	1669336	1.62765e+06	1.42803e+06	1.68184e+06	1.62339e+06	1.05646e+06	1.00073e+06	1.04221e+06	1.26281e+06	1.11942e+06	1.58244e+06	1.37677e+06	1.82217e+06	1.72716e+06	1.8982e+06	19.9947	20.0083	20.0695	20.2788	20.1904	20.6708	20.6344	20.4456	20.6816	20.6306	20.0108	19.9326	19.9912	20.2682	20.0943	20.5937	20.3929	20.7972	20.72	20.8562	138847.9;138847.9;138847.9;138847.9;138847.9	135407.8;135407.8;135407.8;135407.8;135407.8	144095.7;144095.7;144095.7;144095.7;144095.7	155432.5;155432.5;155432.5;155432.5;155432.5	158457.7;158457.7;158457.7;158457.7;158457.7	239717.4;239717.4;239717.4;239717.4;239717.4	217881.5;217881.5;217881.5;217881.5;217881.5	202094.7;202094.7;202094.7;202094.7;202094.7	206269.9;206269.9;206269.9;206269.9;206269.9	230854.1;230854.1;230854.1;230854.1;230854.1	129501.7;129501.7;129501.7;129501.7;129501.7	136154.3;136154.3;136154.3;136154.3;136154.3	135968.3;135968.3;135968.3;135968.3;135968.3	153444.8;153444.8;153444.8;153444.8;153444.8	147110;147110;147110;147110;147110	204442.8;204442.8;204442.8;204442.8;204442.8	212336.7;212336.7;212336.7;212336.7;212336.7	254593.1;254593.1;254593.1;254593.1;254593.1	233984.1;233984.1;233984.1;233984.1;233984.1	259673.9;259673.9;259673.9;259673.9;259673.9
32069.98;31925.74;31938.78	A0A803J9P3;A8WGX0;Q0VFT1	pecr;pecr;	Xenopus tropicalis	Peroxisomal trans-2-enoyl-CoA reductase;Peroxisomal trans-2-enoyl-CoA reductase (Fragment);Peroxisomal trans-2-enoyl-CoA reductase (Fragment)	6	4	4	4	4	4	5	4	4	5	4	5	5	5	4	4	3	4	3	3	4	85620.1	75148	74025.1	89352.7	97491.4	155230	152350	104080	119252	120957	75660.8	84232.3	85376.1	92238.7	83116.1	90896.6	103650	199415	117878	115566	16.3857	16.1974	16.1757	16.4472	16.573	17.244	17.217	16.6673	16.8637	16.8841	16.2073	16.3621	16.3815	16.4931	16.3428	16.4719	16.6614	17.6054	16.8469	16.8184	12178.4;12819.3;12819.3	11858.1;12482.2;12482.2	10532.9;11087.2;11087.2	12972.6;13655.4;13655.4	14959.3;15746.6;15746.6	27369.5;28810;28810	25439;26777.9;26777.9	21407.5;22534.2;22534.2	18795.3;19784.5;19784.5	18427.3;19397.2;19397.2	12528.3;13187.7;13187.7	14236;14985.3;14985.3	14457.1;15218;15218	13658.4;14377.3;14377.3	12275.7;12921.7;12921.7	14903;15687.4;15687.4	15072.3;15865.5;15865.5	26592.5;27992.1;27992.1	14625.5;15395.3;15395.3	17853.3;18792.9;18792.9
14117.88;15717.21;13137.01;12774.43	A0A803J9R1;A0A803JR32;A0A803K218;Q66JD9	;;;churc1	Xenopus tropicalis	Protein Churchill	1	1	1	1	1	1	1	1	1	1	1	1	1	1	1	1	1	0	1	1	0	51837.1	46464.3	52809.3	36996.9	41699.3	34890.4	37857.6	40653.5	64831.5	48382.6	49212.8	45102.3	44099	33053.5	48299.7	72541.3	NaN	31287.5	27794.6	NaN	15.6617	15.5038	15.6885	15.1751	15.3477	15.0905	15.2083	15.3111	15.9844	15.5622	15.5867	15.4609	15.4285	15.0125	15.5597	16.1465	NaN	14.9333	14.7625	NaN	7405.3;6479.6;8639.5;6479.6	6637.8;5808;7744.1;5808	7544.2;6601.2;8801.6;6601.2	5285.3;4624.6;6166.2;4624.6	5957;5212.4;6949.9;5212.4	4984.3;4361.3;5815.1;4361.3	5408.2;4732.2;6309.6;4732.2	5807.6;5081.7;6775.6;5081.7	9261.6;8103.9;10805.2;8103.9	6911.8;6047.8;8063.8;6047.8	7030.4;6151.6;8202.1;6151.6	6443.2;5637.8;7517.1;5637.8	6299.9;5512.4;7349.8;5512.4	4721.9;4131.7;5508.9;4131.7	6900;6037.5;8049.9;6037.5	10363;9067.7;12090.2;9067.7	NaN	4469.6;3910.9;5214.6;3910.9	3970.7;3474.3;4632.4;3474.3	NaN
47402.11;47544.23;47298.93	A0A803J9S6;Q28HX8;Q5XGB7	erp44	Xenopus tropicalis	Endoplasmic reticulum protein 44;Endoplasmic reticulum protein 44;Endoplasmic reticulum resident protein 44	8	8	7	8	7	7	3	5	7	5	6	8	8	8	8	8	6	8	6	7	5	377720	391349	354316	318174	336985	408170	333469	299096	380115	382139	508151	357288	392468	335584	375294	404583	339000	463293	354439	397928	18.527	18.5781	18.4347	18.2795	18.3623	18.6388	18.3472	18.1902	18.5361	18.5437	18.9549	18.4467	18.5822	18.3563	18.5177	18.6261	18.3709	18.8216	18.4352	18.6021	56079.5;58628.5;58628.5	48919.1;51142.7;51142.7	55300.6;57814.3;57814.3	49849.5;52115.4;52115.4	48052.3;50236.4;50236.4	53202;55620.3;55620.3	53736.7;56179.3;56179.3	47896.8;50074;50074	51907;54266.4;54266.4	51269;53599.5;53599.5	72231.4;75514.7;75514.7	59913.5;62636.8;62636.8	62891.5;65750.2;65750.2	59311.3;62007.3;62007.3	65213.5;68177.8;68177.8	55576.5;58102.7;58102.7	65265.8;68232.4;68232.4	85703.5;89599.2;89599.2	65608.4;68590.5;68590.5	65310.3;68279;68279
19397.95;21517.43	A0A803J9U8;Q63ZF9	rpl18	Xenopus tropicalis	Ribosomal protein L18	9	8	8	8	9	8	8	8	8	8	8	9	9	8	9	9	8	8	8	8	8	3.35693e+06	3013544	2.39767e+06	2.45781e+06	1.99679e+06	4.0433e+06	4.10394e+06	3.05783e+06	3.71375e+06	2.898e+06	3.47069e+06	2.15837e+06	1990161	2.57969e+06	2.45529e+06	2.26798e+06	3.64853e+06	3.97227e+06	3.82017e+06	3742361	21.6787	21.523	21.1932	21.2289	20.9292	21.9471	21.9686	21.5441	21.8244	21.4666	21.7268	21.0415	20.9245	21.2988	21.2275	21.113	21.7989	21.9215	21.8652	21.8355	2497176.6;2497176.6	2467678.8;2467678.8	2186760.3;2186760.3	1702995.4;1702995.4	1516268.1;1516268.1	3129897.5;3129897.5	2961491.6;2961491.6	2414341.3;2414341.3	2934094;2934094	2532430.2;2532430.2	3531505.9;3531505.9	1989777.9;1989777.9	1907649.8;1907649.8	1986961.2;1986961.2	2306220.9;2306220.9	2575012.2;2575012.2	3337624.7;3337624.7	3472933.5;3472933.5	3642204.6;3642204.6	3324605.2;3324605.2
33111.03;32998.05;33688.75	A0A803J9W6;A0A803K7F2;F7BZ60	sdr16c5	Xenopus tropicalis	Short chain dehydrogenase/reductase family 16C member 5;Short chain dehydrogenase/reductase family 16C member 5;Epidermal retinol dehydrogenase 2 isoform X1	12	11	10	11	12	11	10	9	9	10	10	11	11	11	11	10	10	11	10	12	10	313739	369297	307089	281527	328387	650200	667751	632216	477505	608452	297272	329893	340523	290863	303127	588482	681339	642610	523351	549081	18.2592	18.4944	18.2283	18.1029	18.325	19.3105	19.3489	19.2701	18.8652	19.2148	18.1814	18.3316	18.3774	18.15	18.2096	19.1666	19.378	19.2936	18.9974	19.0667	136335.9;143910.1;143910.1	148501.2;156751.3;156751.3	144731.1;152771.7;152771.7	115168.7;121567;121567	133833.8;141269;141269	310083.6;327310.5;327310.5	286606.8;302529.4;302529.4	284869.2;300695.2;300695.2	207963.5;219517.1;219517.1	296029.1;312475.2;312475.2	148482.1;156731.2;156731.2	147323.1;155507.7;155507.7	160345.8;169253.9;169253.9	108461.2;114486.9;114486.9	138499.3;146193.7;146193.7	321102.8;338941.8;338941.8	310490.3;327739.8;327739.8	296333;312796;312796	282504.4;298199.1;298199.1	260019.6;274465.1;274465.1
44451.32;31439.24	A0A803J9W9;Q5FWR4	rsu1	Xenopus tropicalis	Ras suppressor protein 1	7	6	7	7	7	7	6	6	6	6	6	7	7	7	7	7	6	7	5	7	7	277779	232969	254452	376190	354317	263217	315398	265966	350027	307616	230811	223941	221830	275071	261104	242939	269092	309291	334696	390644	18.0836	17.8298	17.957	18.5211	18.4347	18.0059	18.2668	18.0209	18.4171	18.2308	17.8164	17.7728	17.7591	18.0694	17.9943	17.8902	18.0377	18.2386	18.3525	18.5755	67588.1;96554.5	62844.2;89777.4	66972.4;95674.8	82528.2;117897.4	81357.7;116225.3	64336.2;91908.9	67849.3;96927.5	60948.4;87069.1	70736.3;101051.9	72939.4;104199.1	63792.4;91132	64573.3;92247.6	61342;87631.4	62534.6;89335.1	68620.3;98029	59456;84937.1	63513.4;90733.5	61948.9;88498.5	72822.2;104031.7	81848.9;116926.9
25400.49;28028.66;26725.08	A0A803J9X7;A0A803JAR9;F6UBF0	lrrc57	Xenopus tropicalis	Leucine-rich repeat-containing 57;Leucine-rich repeat-containing 57;LOC100145243 protein	3	2	2	3	3	3	2	3	3	2	3	2	2	2	3	2	2	3	3	3	3	75737.6	76173.6	51443.1	58714.7	73862	169658	129190	126445	123349	139380	70903.5	84746.2	90683.7	74199	94145.3	124118	165847	105549	145182	165797	16.2087	16.217	15.6507	15.8414	16.1725	17.3723	16.9791	16.9482	16.9124	17.0887	16.1136	16.3709	16.4686	16.1791	16.5226	16.9213	17.3395	16.6876	17.1475	17.3391	11125.7;10430.4;11125.7	10916.1;10233.9;10916.1	10753.5;10081.4;10753.5	10643.5;9978.2;10643.5	12875.7;12070.9;12875.7	23101.1;21657.3;23101.1	19893.2;18649.9;19893.2	19977.2;18728.6;19977.2	18993.3;17806.2;18993.3	19961.6;18714;19961.6	11565.1;10842.3;11565.1	13437.7;12597.8;13437.7	13379.3;12543;13379.3	13836.3;12971.5;13836.3	13523.2;12678;13523.2	18557.8;17397.9;18557.8	27870.8;26128.9;27870.8	18915.8;17733.6;18915.8	27018.3;25329.6;27018.3	29818.5;27954.9;29818.5
22410.57;18152.72	A0A803JA07;A0A8J1IZB6	MOCS2;LOC105945135	Xenopus tropicalis	Molybdopterin synthase catalytic subunit	2	2	2	2	2	2	1	1	1	2	1	2	2	1	2	2	1	1	1	1	1	31767.7	33783.1	37050.4	23302.2	19766.9	18857.6	13058	63612.7	46184	59401.5	19338.3	24492.3	27443.2	19058.3	29005.3	61350.6	29343.5	51023.3	45368.9	35314.8	14.9553	15.044	15.1772	14.5082	14.2708	14.2029	13.6726	15.957	15.4951	15.8582	14.2392	14.58	14.7442	14.2181	14.824	15.9048	14.8408	15.6389	15.4694	15.108	5316.6;6498.1	5794.5;7082.2	6219.8;7602	4143.5;5064.3	3373.7;4123.4	798.6;976.1	1686.3;2061.1	8215.1;10040.7	7745.5;9466.8	7671.2;9376	3385.2;4137.5	4410.7;5390.9	1162.2;1420.5	3356.8;4102.7	4953.9;6054.8	7923;9683.6	3789.5;4631.6	6589.3;8053.5	5859;7161	4560.6;5574.1
40230.43;41233.44;41272.55;35955.22	A0A803JA47;A0A803JZR4;F6SJE6;Q6P2X0	apex1	Xenopus tropicalis	DNA-(apurinic or apyrimidinic site) endonuclease;DNA-(apurinic or apyrimidinic site) endonuclease;DNA-(apurinic or apyrimidinic site) endonuclease;exodeoxyribonuclease III	21	19	21	20	18	20	13	14	13	16	16	20	17	19	21	19	11	11	5	12	10	758952	723201	739157	624550	676182	526744	453664	550533	404665	570654	735719	732442	742347	552205	633394	519621	354914	358106	463819	430422	19.5336	19.464	19.4955	19.2525	19.3671	19.0067	18.7913	19.0705	18.6264	19.1223	19.4888	19.4824	19.5017	19.0748	19.2727	18.9871	18.4371	18.45	18.8232	18.7154	182464.4;191587.7;174170.6;212875.2	196164.7;205973;187248.2;228858.9	180304.7;189320;172109.1;210355.5	133950.6;140648.1;127861.9;156275.7	172684.6;181318.9;164835.3;201465.4	137308.1;144173.5;131066.8;160192.8	116795.4;122635.2;111486.5;136261.3	135394.2;142163.9;129239.9;157959.9	105686.1;110970.4;100882.2;123300.4	149771.6;157260.2;142963.8;174733.5	174012.3;182712.9;166102.6;203014.3	175904.7;184700;167909.1;205222.2	185021.2;194272.3;176611.1;215858.1	142658.7;149791.7;136174.2;166435.2	161434.7;169506.4;154096.8;188340.5	122803.6;128943.8;117221.6;143270.9	125728.9;132015.4;120014;146683.8	84072.2;88275.8;80250.7;98084.2	115846;121638.3;110580.3;135153.7	100683.9;105718.1;96107.4;117464.6
96066.72;93318.45;94362.69	A0A803JA55;F6U900;Q497D5	mogs;mogs;gcs1-prov	Xenopus tropicalis	Mannosyl-oligosaccharide glucosidase;Mannosyl-oligosaccharide glucosidase;Mannosyl-oligosaccharide glucosidase (Fragment)	14	12	10	11	13	12	7	5	6	6	6	12	14	14	14	14	4	5	3	7	7	70155.9	71507.4	73886.1	104061	104292	82270.2	69072.4	78897.3	98091.7	116424	90731.1	86400.9	90676.9	140915	120135	77204.3	92638.7	77810.1	97350	131793	16.0983	16.1258	16.173	16.6671	16.6703	16.3281	16.0758	16.2677	16.5818	16.829	16.4693	16.3988	16.4684	17.1045	16.8743	16.2364	16.4993	16.2477	16.5709	17.0079	10092.3;10849.2;10584.6	9727.6;10457.2;10202.1	10294.1;11066.2;10796.3	16650.8;17899.6;17463	15426.1;16583.1;16178.6	11691.4;12568.3;12261.7	8743;9398.7;9169.5	9787.6;10521.6;10265	13650.8;14674.6;14316.7	14424.8;15506.7;15128.5	13538.8;14554.2;14199.2	13210;14200.7;13854.3	13734;14764.1;14404	21544.8;23160.6;22595.8	18372.4;19750.3;19268.6	7041.4;7569.5;7384.9	11894;12786;12474.2	7850.5;8439.3;8233.5	13459.8;14469.3;14116.4	18984.7;20408.6;19910.8
276247.39;276149.08;279189.51;270375.17	A0A803JA64;A0A803JI76;A0A803JUQ8;F6PM47	tdrd6	Xenopus tropicalis	Tudor domain-containing 6	26	23	23	22	21	23	16	13	20	11	16	23	22	23	22	21	12	11	9	11	8	94746	96342.1	108918	81088.9	101585	94288.6	101343	93333.7	89543.8	86353.8	87881.9	97869.7	104816	74705.5	76890.8	111622	89635.1	111797	103964	88250.9	16.5318	16.5559	16.7329	16.3072	16.6323	16.5248	16.6289	16.5101	16.4503	16.398	16.4233	16.5786	16.6775	16.1889	16.2305	16.7683	16.4518	16.7705	16.6657	16.4293	18198.6;18373.6;18198.6;18198.6	17169.6;17334.7;17169.6;17169.6	21876.7;22087.1;21876.7;21876.7	13668.7;13800.1;13668.7;13668.7	17028.6;17192.4;17028.6;17028.6	22449.3;22665.2;22449.3;22449.3	20206.9;20401.2;20206.9;20206.9	20974.5;21176.2;20974.5;20974.5	23556.8;23783.3;23556.8;23556.8	15146.1;15291.7;15146.1;15146.1	22156.5;22369.6;22156.5;22156.5	20561.1;20758.8;20561.1;20561.1	27802.3;28069.6;27802.3;27802.3	15452.2;15600.8;15452.2;15452.2	17216.3;17381.8;17216.3;17216.3	23320.5;23544.8;23320.5;23320.5	23698.6;23926.4;23698.6;23698.6	24569.4;24805.6;24569.4;24569.4	31939.6;32246.7;31939.6;31939.6	23564.2;23790.7;23564.2;23564.2
43429.81;41655.38;41527.25	A0A803JAD8;B0JZ63;F6VC61	fam98b;LOC100145158;fam98b	Xenopus tropicalis	Family with sequence similarity 98 member B;LOC100145158 protein (Fragment);Family with sequence similarity 98 member B	4	3	3	4	4	4	2	2	2	1	3	4	3	4	3	4	2	2	0	2	3	61526.4	65916	45225.7	28044.5	43686.7	48358.6	18758.4	33585.8	27614.5	49859.4	53025.4	56343.9	47426	40517.7	57174.8	41686.7	21831.2	NaN	25688.8	14214.3	15.9089	16.0083	15.4649	14.7754	15.4149	15.5615	14.1952	15.0356	14.7531	15.6056	15.6944	15.782	15.5334	15.3063	15.8031	15.3473	14.4141	NaN	14.6489	13.7951	10775.6;11909.8;11314.3	10706.6;11833.6;11241.9	8442.8;9331.5;8864.9	5915.8;6538.5;6211.6	6572.3;7264.1;6900.9	4160.6;4598.6;4368.7	2355.7;2603.7;2473.5	3986.5;4406.1;4185.8	1645.1;1818.3;1727.4	8292.9;9165.8;8707.6	9610.5;10622.1;10091	9214.6;10184.6;9675.4	7755.8;8572.2;8143.6	6917.5;7645.6;7263.4	7914.7;8747.8;8310.4	4983.6;5508.2;5232.8	2569.1;2839.6;2697.6	NaN	3119.5;3447.9;3275.5	1970.9;2178.3;2069.4
29367.97;28623.1;30539.31	A0A803JAG8;A0A8J0R0U4;F6SLH7	pnpla4	Xenopus tropicalis	Patatin-like phospholipase domain-containing 4;Patatin-like phospholipase domain-containing protein 4 isoform X2;Patatin-like phospholipase domain-containing 4	4	3	4	2	2	4	4	2	3	3	3	3	3	1	1	2	0	1	1	1	0	39314.2	39998.7	41578.8	33103.9	57656.3	35094.9	24970.4	29887.2	35282.4	44699.5	38990.1	21009.3	40069.6	24307.9	47326	NaN	49418.4	55102.3	36544.7	NaN	15.2628	15.2877	15.3436	15.0147	15.8152	15.099	14.6079	14.8672	15.1067	15.448	15.2508	14.3587	15.2902	14.5691	15.5303	NaN	15.5928	15.7498	15.1574	NaN	7159.5;6738.4;6364	9539.4;8978.2;8479.4	3357;3159.6;2984	4119.2;3876.9;3661.5	13919.8;13101;12373.2	10361.8;9752.2;9210.4	4101.2;3859.9;3645.5	6142.4;5781.1;5459.9	7522.5;7080;6686.7	9097.4;8562.2;8086.6	6131.3;5770.7;5450.1	16076;15130.3;14289.8	1823.9;1716.6;1621.2	1106.4;1041.3;983.5	5963.8;5613;5301.2	NaN	4371.3;4114.1;3885.6	4874;4587.3;4332.5	3232.5;3042.4;2873.4	NaN
105874.29;100178.78;99241.67;98739.18;104817.19	A0A803JAH8;A0A803JBJ2;A0A803JTT9;A0A803K5Y4;A0A8J0STW3	ice2	Xenopus tropicalis	Interactor of little elongation complex ELL subunit 2;Interactor of little elongation complex ELL subunit 2;Interactor of little elongation complex ELL subunit 2;Interactor of little elongation complex ELL subunit 2;Little elongation complex subunit 2 isoform X1	4	4	4	4	3	4	2	2	3	2	2	4	4	4	4	4	4	3	2	4	3	75016.3	67635.4	74151	89500.4	86363.5	77848.9	70008.9	118292	75361.9	87892.2	74811.8	68000.1	63689.5	59909.9	72279.7	102063	108115	82743.7	84830.9	99647.3	16.1949	16.0455	16.1782	16.4496	16.3981	16.2484	16.0953	16.852	16.2015	16.4234	16.191	16.0532	15.9588	15.8705	16.1413	16.6391	16.7222	16.3364	16.3723	16.6045	4305.6;4468.1;4468.1;4554;4385.4	3890.7;4037.5;4037.5;4115.2;3962.8	4323.3;4486.5;4486.5;4572.7;4403.4	3878.1;4024.4;4024.4;4101.8;3949.9	4934.2;5120.4;5120.4;5218.8;5025.5	5332.6;5533.8;5533.8;5640.2;5431.3	4624.1;4798.6;4798.6;4890.9;4709.8	6483.7;6728.4;6728.4;6857.8;6603.8	5277.3;5476.5;5476.5;5581.8;5375	4307.2;4469.8;4469.8;4555.7;4387	4252.8;4413.2;4413.2;4498.1;4331.5	4015.7;4167.2;4167.2;4247.4;4090.1	3744;3885.3;3885.3;3960;3813.4	3927.8;4076.1;4076.1;4154.4;4000.6	4225.9;4385.4;4385.4;4469.7;4304.2	5731.6;5947.9;5947.9;6062.3;5837.8	5271;5469.9;5469.9;5575.1;5368.6	5337.2;5538.6;5538.6;5645.1;5436	6335.6;6574.7;6574.7;6701.1;6452.9	6293.9;6531.4;6531.4;6657;6410.4
41992.12;42825.19;50322.27;51752.33;42735.85	A0A803JAJ1;A0A803KHU9;A0A8J0SMH4;F6RTH1;Q66JH6	ppm1b	Xenopus tropicalis	Protein phosphatase 1B isoform X3;Protein phosphatase 1B isoform X2;Protein phosphatase 1B isoform X1;Protein phosphatase, Mg2+/Mn2+ dependent 1B;Ppm1b protein	7	7	7	7	7	7	4	6	5	6	6	7	7	7	7	7	4	5	4	5	5	111855	129716	103039	112392	132271	92887.7	73585.5	75514.7	102678	127268	120125	115624	120872	106524	133968	71594.6	69078.9	68657.6	99559.9	95522.3	16.7713	16.985	16.6528	16.7782	17.0131	16.5032	16.1671	16.2045	16.6478	16.9575	16.8742	16.8191	16.8831	16.7008	17.0315	16.1276	16.076	16.0671	16.6033	16.5435	24356.2;23249.1;20459.2;20459.2;23249.1	26710.3;25496.2;22436.6;22436.6;25496.2	22257.7;21246;18696.4;18696.4;21246	22520.2;21496.5;18916.9;18916.9;21496.5	26464.6;25261.6;22230.2;22230.2;25261.6	16914.3;16145.5;14208;14208;16145.5	16185.9;15450.2;13596.2;13596.2;15450.2	15440.9;14739;12970.4;12970.4;14739	21792.5;20801.9;18305.7;18305.7;20801.9	25476.7;24318.7;21400.4;21400.4;24318.7	25049.4;23910.8;21041.5;21041.5;23910.8	24698.3;23575.7;20746.6;20746.6;23575.7	26136.2;24948.1;21954.4;21954.4;24948.1	22947.3;21904.3;19275.8;19275.8;21904.3	28206.3;26924.2;23693.3;23693.3;26924.2	13273.9;12670.5;11150.1;11150.1;12670.5	15769.2;15052.4;13246.1;13246.1;15052.4	11939.7;11397;10029.4;10029.4;11397	19734.2;18837.2;16576.7;16576.7;18837.2	16085.8;15354.7;13512.1;13512.1;15354.7
29469.26;25553.56	A0A803JAL1;A0A8J1IQ53	;mrpl9	Xenopus tropicalis	Large ribosomal subunit protein bL9m	12	10	9	9	12	12	9	10	8	11	8	11	11	9	12	12	8	10	10	11	10	168976	172578	173681	201158	183756	191439	203579	178994	247322	209802	195664	177813	180012	208861	208842	176106	155104	231633	217386	213117	17.3665	17.3969	17.4061	17.618	17.4874	17.5465	17.6352	17.4496	17.916	17.6787	17.578	17.44	17.4577	17.6722	17.6721	17.4261	17.2429	17.8215	17.7299	17.7013	107347.5;99679.8	98684.4;91635.5	97370.6;90415.6	100839.4;93636.6	106591.8;98978.1	115944.3;107662.6	103030.9;95671.5	95453.2;88635.1	129270.7;120037.1	103656;96252	124398.9;115513.2	105706;98155.6	103903.5;96481.8	106328.1;98733.3	118795;110309.6	95796.8;88954.2	75202.5;69830.9	125817.7;116830.7	147416.3;136886.6	109161;101363.8
83234.66;87172.06	A0A803JAT1;F7C1M9	rbm15b	Xenopus tropicalis	RNA-binding motif protein 15B	7	6	6	6	6	6	3	3	3	4	5	7	6	7	5	7	5	7	3	3	4	22862.5	18773.5	24251.9	24420.1	26146.8	26409.6	30532.8	34236	35034	37423.4	28754.9	23019.6	27739.3	28847.6	30081.1	35563.6	32410.9	31184.7	38189.1	37250.9	14.4807	14.1964	14.5658	14.5758	14.6743	14.6888	14.8981	15.0632	15.0965	15.1917	14.8115	14.4906	14.7596	14.8162	14.8766	15.1181	14.9842	14.9286	15.2209	15.185	2629.5;2441.7	1983.1;1841.4	2331.4;2164.8	2783.7;2584.9	2977.5;2764.8	2278.7;2115.9	2804.1;2603.8	2556.4;2373.8	2926.7;2717.6	4238;3935.3	3262;3029	2458.9;2283.2	2942;2731.9	3139.2;2915	3189.7;2961.9	3337.8;3099.4	4092.6;3800.3	3229.8;2999.1	3079.3;2859.4	3115.3;2892.8
77868.08;85979.77;90772.4;83447.02;80400.83;85602.38;70840.44;70393.93;77421.57;78952.13	A0A803JAT6;A0A803JDJ7;A0A803JF91;A0A803K1P2;A0A803K559;A0A8J1J7I6;A0A8J1J7J0;A0A8J1J7J2;A0A8J1JAZ8;Q5BKS6	cnot4	Xenopus tropicalis	CCR4-NOT transcription complex subunit 4;CCR4-NOT transcription complex subunit 4;CCR4-NOT transcription complex subunit 4;CCR4-NOT transcription complex subunit 4;CCR4-NOT transcription complex subunit 4;CCR4-NOT transcription complex subunit 4 isoform X2;CCR4-NOT transcription complex subunit 4 isoform X6;CCR4-NOT transcription complex subunit 4 isoform X7;CCR4-NOT transcription complex subunit 4 isoform X5;CCR4-NOT transcription complex subunit 4	6	5	5	5	5	5	3	2	3	3	3	6	6	5	4	6	3	3	2	2	3	30667.1	28701.9	31101.7	28422.6	28882.2	30788.1	37182.6	33328.9	32763.4	44783.4	34820.7	31606.8	37046.4	27649	33046	41730.7	45119.9	31999.6	45204.5	37520.9	14.9044	14.8089	14.9247	14.7947	14.8179	14.9101	15.1823	15.0245	14.9998	15.4507	15.0877	14.9479	15.177	14.7549	15.0122	15.3488	15.4615	14.9658	15.4642	15.1954	3480.9;3083.1;2916.5;3173.8;3372.2;3173.8;3721;3721;3480.9;3270	3242.9;2872.3;2717;2956.7;3141.5;2956.7;3466.5;3466.5;3242.9;3046.3	4749.7;4206.9;3979.5;4330.6;4601.3;4330.6;5077.3;5077.3;4749.7;4461.8	4303.3;3811.5;3605.5;3923.6;4168.8;3923.6;4600.1;4600.1;4303.3;4042.5	5135.1;4548.2;4302.4;4682;4974.6;4682;5489.3;5489.3;5135.1;4823.9	3490;3091.2;2924.1;3182.1;3381;3182.1;3730.7;3730.7;3490;3278.5	2903.5;2571.7;2432.7;2647.3;2812.8;2647.3;3103.7;3103.7;2903.5;2727.5	3002.8;2659.6;2515.8;2737.8;2908.9;2737.8;3209.9;3209.9;3002.8;2820.8	3224.2;2855.8;2701.4;2939.8;3123.5;2939.8;3446.6;3446.6;3224.2;3028.8	4139.1;3666;3467.9;3773.9;4009.7;3773.9;4424.5;4424.5;4139.1;3888.2	4578.4;4055.1;3835.9;4174.4;4435.3;4174.4;4894.1;4894.1;4578.4;4300.9	3690;3268.3;3091.6;3364.4;3574.7;3364.4;3944.5;3944.5;3690;3466.4	3585.5;3175.7;3004.1;3269.1;3473.4;3269.1;3832.8;3832.8;3585.5;3368.2	2456.5;2175.8;2058.2;2239.8;2379.8;2239.8;2625.9;2625.9;2456.5;2307.6	4472.1;3961;3746.9;4077.5;4332.4;4077.5;4780.5;4780.5;4472.1;4201.1	3932.1;3482.7;3294.4;3585.1;3809.2;3585.1;4203.2;4203.2;3932.1;3693.8	4151.4;3677;3478.2;3785.1;4021.7;3785.1;4437.7;4437.7;4151.4;3899.8	2581.4;2286.4;2162.8;2353.6;2500.7;2353.6;2759.4;2759.4;2581.4;2424.9	3526.8;3123.7;2954.9;3215.6;3416.6;3215.6;3770;3770;3526.8;3313	3583.6;3174.1;3002.5;3267.4;3471.6;3267.4;3830.8;3830.8;3583.6;3366.4
58157.52;46510;46510	A0A803JAW2;A0A8J1JL11;A4IIL4	brox	Xenopus tropicalis	BRO1 domain-containing protein BROX	5	5	5	5	4	4	2	3	3	2	3	4	5	5	5	4	1	2	2	2	2	91350.7	94629.6	77496.7	100183	95087.5	231192	112180	105108	175362	175272	81492.5	80094.4	78314.7	108374	82513.2	163054	213870	615352	147735	198300	16.4791	16.53	16.2418	16.6123	16.537	17.8187	16.7755	16.6815	17.42	17.4192	16.3144	16.2894	16.257	16.7257	16.3323	17.315	17.7064	19.2311	17.1727	17.5973	12445.9;15066;15066	13024.5;15766.6;15766.6	13750.9;16645.9;16645.9	14880.2;18012.9;18012.9	13735.1;16626.7;16626.7	24988.1;30248.8;30248.8	12256.2;14836.4;14836.4	13350;16160.6;16160.6	21074.1;25510.7;25510.7	20021.8;24236.9;24236.9	13130.8;15895.2;15895.2	10935.5;13237.7;13237.7	11530.8;13958.3;13958.3	16576.2;20065.9;20065.9	12627.8;15286.3;15286.3	15637.9;18930;18930	25861;31305.4;31305.4	59871;72475.5;72475.5	23029.2;27877.5;27877.5	25599.2;30988.5;30988.5
130309.03;137491.27;130498.52;137605.14;137574.36;140837.09	A0A803JAW8;A0A803JTE0;A0A803K6V4;A0A803KFY0;A0A8J1JFY1;A0JP78	stil	Xenopus tropicalis	STIL, centriolar assembly protein;STIL, centriolar assembly protein;STIL, centriolar assembly protein;STIL, centriolar assembly protein;SCL-interrupting locus protein isoform X1;LOC100036624 protein	7	6	6	5	6	7	3	4	5	5	5	5	7	6	7	7	2	3	1	4	5	677695	703679	952706	876862	830918	1.11663e+06	1.30137e+06	1.00099e+06	911346	1.11965e+06	763770	708929	1.01752e+06	1.28722e+06	925916	2.50601e+06	1.93815e+06	4894500	1.57662e+06	2.36234e+06	19.3703	19.4246	19.8617	19.742	19.6643	20.0907	20.3116	19.933	19.7976	20.0946	19.5428	19.4353	19.9566	20.2958	19.8205	21.257	20.8862	22.2227	20.5884	21.1718	10751.6;10444.4;10751.6;10444.4;10595.7;10154.2	21696.6;21076.7;21696.6;21076.7;21382.2;20491.3	20045.5;19472.7;20045.5;19472.7;19754.9;18931.8	4068.9;3952.6;4068.9;3952.6;4009.9;3842.8	6473.8;6288.8;6473.8;6288.8;6380;6114.2	21734.2;21113.2;21734.2;21113.2;21419.2;20526.7	53932;52391.1;53932;52391.1;53150.4;50935.8	67572.3;65641.6;67572.3;65641.6;66593;63818.3	41621.4;40432.3;41621.4;40432.3;41018.2;39309.1	93148.9;90487.5;93148.9;90487.5;91799;87974	8765.6;8515.2;8765.6;8515.2;8638.6;8278.6	8391;8151.3;8391;8151.3;8269.4;7924.9	51128.7;49667.9;51128.7;49667.9;50387.7;48288.2	48537.6;47150.8;48537.6;47150.8;47834.1;45841	17764;17256.4;17764;17256.4;17506.5;16777.1	155415.7;150975.3;155415.7;150975.3;153163.3;146781.5	89257.4;86707.2;89257.4;86707.2;87963.8;84298.6	128969.4;125284.6;128969.4;125284.6;127100.3;121804.5	122557.6;119056;122557.6;119056;120781.4;115748.9	134188.8;130354.8;134188.8;130354.8;132244;126733.8
81833.1	A0A803JAX2	naalad2	Xenopus tropicalis	N-acetylated alpha-linked acidic dipeptidase 2	12	11	11	10	9	11	10	7	9	9	9	11	10	10	10	9	10	8	6	10	8	85738	92590.9	82856.1	58333.7	64361.8	93374.8	134166	111784	81009.5	82956.1	113562	118711	129083	75166	79327.7	146468	135078	184208	109260	108732	16.3876	16.4986	16.3383	15.832	15.9739	16.5107	17.0337	16.7704	16.3058	16.3401	16.7931	16.8571	16.9779	16.1978	16.2755	17.1602	17.0434	17.491	16.7374	16.7304	12117.4	13470.1	12727.1	8249.6	8990.5	15280.4	16595.7	15185.6	12555.6	12244.9	18894.2	17223.1	18512.6	11416.3	11023.7	21262.3	19765.1	20660.4	16168	15794.4
357884.21;356007	A0A803JAX9;A0A803JHH1	cenpe	Xenopus tropicalis	Centromere protein E	51	43	42	39	42	45	17	22	29	26	27	42	44	43	38	35	25	21	18	21	20	765270	759061	689225	711253	829062	652397	797598	623226	663904	670182	682105	683832	667708	523756	654217	603123	753748	791327	635333	755352	19.5456	19.5339	19.3946	19.44	19.6611	19.3154	19.6053	19.2494	19.3406	19.3542	19.3796	19.3833	19.3489	18.9985	19.3194	19.2021	19.5237	19.5939	19.2772	19.5268	36455.7;36648.6	40446.3;40660.3	37043.3;37239.3	35860;36049.7	38163.4;38365.4	32544.3;32716.5	37988.6;38189.6	29402.3;29557.8	31955.6;32124.7	31961;32130.1	32869.6;33043.5	33770.5;33949.1	35994.3;36184.7	29134.4;29288.6	30915.9;31079.4	31650.1;31817.6	36871.8;37066.9	38847.6;39053.1	33225.6;33401.4	32398.5;32569.9
31004.89;31844.81;31773.73;31731.65	A0A803JB14;A0A803JFW9;F6YXM9;Q28CM7	coq4	Xenopus tropicalis	Ubiquinone biosynthesis protein COQ4 homolog, mitochondrial;Ubiquinone biosynthesis protein COQ4 homolog, mitochondrial;Ubiquinone biosynthesis protein COQ4 homolog, mitochondrial;Ubiquinone biosynthesis protein COQ4 homolog, mitochondrial	5	5	4	4	5	4	4	4	4	4	4	5	4	5	5	5	4	4	4	4	3	154009	145408	134860	129817	172374	131954	144109	144265	148460	128652	122506	149569	153060	158494	160524	105886	113039	114930	108364	130815	17.2327	17.1498	17.0411	16.9861	17.3952	17.0097	17.1368	17.1384	17.1797	16.9731	16.9025	17.1905	17.2237	17.2741	17.2924	16.6922	16.7865	16.8104	16.7255	16.9972	49723.6;46798.7;46798.7;46798.7	47296.5;44514.4;44514.4;44514.4	49947.9;47009.8;47009.8;47009.8	50380.5;47416.9;47416.9;47416.9	54564.4;51354.7;51354.7;51354.7	57926.2;54518.8;54518.8;54518.8	54754.3;51533.5;51533.5;51533.5	50570.9;47596.2;47596.2;47596.2	54586.1;51375.1;51375.1;51375.1	49647.2;46726.8;46726.8;46726.8	62195.8;58537.2;58537.2;58537.2	55154.3;51909.9;51909.9;51909.9	57970.1;54560.1;54560.1;54560.1	62857.2;59159.8;59159.8;59159.8	58887.3;55423.3;55423.3;55423.3	42886.4;40363.7;40363.7;40363.7	50961.3;47963.6;47963.6;47963.6	46265.8;43544.2;43544.2;43544.2	50039.3;47095.8;47095.8;47095.8	55401;52142.1;52142.1;52142.1
56482.46;52328.66;53570.05	A0A803JB59;A0A8J1J9X6;F7B2U0	;rnf14.5;	Xenopus tropicalis	RBR-type E3 ubiquitin transferase	2	2	2	2	2	2	1	1	2	1	1	2	2	2	2	2	1	1	1	1	1	116637	113754	132660	103306	131372	84673.2	92108.6	78113.7	86293.7	121996	113446	130966	128055	99236	128866	114533	67383	47868.8	94417.4	88795.5	16.8317	16.7956	17.0174	16.6566	17.0033	16.3696	16.491	16.2533	16.397	16.8965	16.7916	16.9988	16.9664	16.5986	16.9755	16.8054	16.0401	15.5468	16.5268	16.4382	6371.9;6862;6371.9	6404.1;6896.7;6404.1	7735.1;8330.1;7735.1	6546.4;7049.9;6546.4	7222.2;7777.7;7222.2	4832.3;5204;4832.3	5256.6;5660.9;5256.6	5789;6234.3;5789	4924.7;5303.6;4924.7	6962.3;7497.8;6962.3	7421.9;7992.8;7421.9	8119;8743.5;8119	7747.1;8343;7747.1	6111.9;6582;6111.9	7821.1;8422.7;7821.1	6536.3;7039.1;6536.3	3845.5;4141.3;3845.5	2731.8;2942;2731.8	5388.3;5802.8;5388.3	5067.5;5457.3;5067.5
54452.2;55790.73	A0A803JB96;B1WB75	XB5767034;LOC100145763	Xenopus tropicalis	Serine protease K12H4.7;LOC100145763 protein (Fragment)	9	8	9	9	7	9	7	7	8	8	7	9	9	9	9	9	8	7	7	7	7	340233	364832	299243	246428	271115	690355	591204	627857	562645	542643	491664	400391	463576	386497	330405	607736	588816	682606	706662	568090	18.3762	18.4769	18.191	17.9108	18.0485	19.397	19.1733	19.2601	19.1019	19.0496	18.9073	18.611	18.8224	18.5601	18.3339	19.2131	19.1675	19.3807	19.4307	19.1158	117583.1;112683.8	120715.2;115685.4	110911.5;106290.2	86475.8;82872.6	95606.3;91622.7	224615.4;215256.4	193996.2;185913	246148.6;235892.4	196149.5;187976.6	183741.2;176085.3	170798.6;163682	150557.7;144284.4	164380.2;157531	137414.1;131688.5	119340;114367.5	201113.3;192733.6	201179.9;192797.4	236726.4;226862.8	235866.3;226038.5	203321.8;194850.1
28994.56;26405.63	A0A803JB98;Q28GW7	XB5733004	Xenopus tropicalis	Uncharacterized XB5733004;Novel protein	8	6	6	8	8	6	6	7	6	7	6	7	8	7	8	8	7	8	7	7	8	1.86658e+06	1.68046e+06	1.81536e+06	1.97117e+06	1.96145e+06	2.32348e+06	2.07295e+06	2.67324e+06	2.45507e+06	2.89877e+06	2.2026e+06	1.71364e+06	1.81837e+06	1.86831e+06	1.91214e+06	2275685	2830615	3.03081e+06	2.40134e+06	2.30631e+06	20.832	20.6804	20.7918	20.9106	20.9035	21.1479	20.9833	21.3502	21.2273	21.467	21.0708	20.7086	20.7942	20.8333	20.8668	21.1179	21.4327	21.5313	21.1954	21.1372	480042.8;480042.8	450758.9;450758.9	471428.9;471428.9	485373.4;485373.4	490295.2;490295.2	701654.9;701654.9	628585.8;628585.8	742115.8;742115.8	680574.6;680574.6	921230.3;921230.3	604727.5;604727.5	507301.8;507301.8	538412.1;538412.1	516108.8;516108.8	533792.6;533792.6	914584.1;914584.1	988917.8;988917.8	934491.4;934491.4	803508.1;803508.1	740339.4;740339.4
26996.93;22978.37;21812	A0A803JBB8;F6SD66;Q0IIX6	slc66a3;slc66a3;LOC548684	Xenopus tropicalis	Solute carrier family 66 member 3;Solute carrier family 66 member 3;LOC548684 protein (Fragment)	2	2	2	2	0	0	0	0	0	0	0	1	2	1	0	0	0	0	0	0	0	10447.5	11595.9	11973.3	NaN	NaN	NaN	NaN	NaN	NaN	NaN	15090.8	8850.57	17291.9	NaN	NaN	NaN	NaN	NaN	NaN	NaN	13.3509	13.5013	13.5475	NaN	NaN	NaN	NaN	NaN	NaN	NaN	13.8814	13.1116	14.0778	NaN	NaN	NaN	NaN	NaN	NaN	NaN	1994.5;2175.8;2393.4	1933.7;2109.5;2320.4	3139.1;3424.5;3767	NaN	NaN	NaN	NaN	NaN	NaN	NaN	329.7;359.7;395.7	7578.8;8267.7;9094.5	377.8;412.2;453.4	NaN	NaN	NaN	NaN	NaN	NaN	NaN
479823	A0A803JBK6	huwe1	Xenopus tropicalis	HECT-type E3 ubiquitin transferase	1	1	1	1	1	1	1	1	1	1	1	1	1	1	1	1	1	1	1	1	1	70022.6	62299.6	84229.2	85502.3	91368.8	72259.1	95223.7	69062.9	71410.7	58443.2	76848.1	81935.5	74557.1	86380.8	79180.3	94570.2	121473	107947	82751.3	103448	16.0955	15.9269	16.362	16.3837	16.4794	16.1409	16.539	16.0756	16.1239	15.8347	16.2297	16.3222	16.1861	16.3984	16.2729	16.5291	16.8903	16.72	16.3365	16.6585	343.2	305.4	412.9	419.1	447.9	354.2	466.8	338.5	350.1	286.5	376.7	401.6	365.5	423.4	388.1	463.6	595.5	529.2	405.6	507.1
41183.79;41192.75;41942.95;43457.37;43431.24	A0A803JBM2;A0A803K2I8;A0A803K9N4;K9J816;Q6DJ78	babam2	Xenopus tropicalis	BRISC and BRCA1-A complex member 2	2	2	2	2	2	2	1	1	1	1	1	2	2	1	2	1	1	1	1	1	1	48330.4	41366.6	45160.3	98700.5	63152.5	70120.5	85833.9	70648.5	110143	83269.9	19151.6	42554.3	47920.4	50491.7	69813.5	47705.6	109931	77646.1	71731.4	86753.6	15.5606	15.3362	15.4628	16.5908	15.9466	16.0975	16.3893	16.1084	16.749	16.3455	14.2252	15.377	15.5484	15.6238	16.0912	15.5419	16.7462	16.2446	16.1303	16.4046	3428.4;3428.4;3265.2;3265.2;3265.2	2999.8;2999.8;2857;2857;2857	3490.9;3490.9;3324.7;3324.7;3324.7	7022.6;7022.6;6688.2;6688.2;6688.2	4921.4;4921.4;4687.1;4687.1;4687.1	5123.1;5123.1;4879.1;4879.1;4879.1	6271.1;6271.1;5972.5;5972.5;5972.5	5161.6;5161.6;4915.8;4915.8;4915.8	8047.1;8047.1;7663.9;7663.9;7663.9	6083.8;6083.8;5794.1;5794.1;5794.1	4024.7;4024.7;3833;3833;3833	3258.4;3258.4;3103.2;3103.2;3103.2	411.3;411.3;391.7;391.7;391.7	4836.4;4836.4;4606.1;4606.1;4606.1	599.3;599.3;570.7;570.7;570.7	3485.4;3485.4;3319.4;3319.4;3319.4	8031.6;8031.6;7649.2;7649.2;7649.2	5672.9;5672.9;5402.7;5402.7;5402.7	5240.8;5240.8;4991.2;4991.2;4991.2	6338.3;6338.3;6036.5;6036.5;6036.5
43851.6;54974.85;32026.11	A0A803JBM3;A0A803KEC3;Q6DF51	hus1	Xenopus tropicalis	HUS1 checkpoint clamp component;HUS1 checkpoint clamp component;Checkpoint protein	1	1	1	1	1	1	0	0	0	0	0	1	1	1	1	1	0	0	0	0	0	6423.66	6500.89	18271.5	12631.9	5408.08	NaN	NaN	NaN	NaN	NaN	14662	11535.8	14540.2	10566.7	11544.9	NaN	NaN	NaN	NaN	NaN	12.6492	12.6664	14.1573	13.6248	12.4009	NaN	NaN	NaN	NaN	NaN	13.8398	13.4938	13.8278	13.3672	13.495	NaN	NaN	NaN	NaN	NaN	338.1;267.7;458.8	342.2;270.9;464.3	961.7;761.3;1305.1	664.8;526.3;902.3	284.6;225.3;386.3	NaN	NaN	NaN	NaN	NaN	771.7;610.9;1047.3	607.1;480.7;824	765.3;605.8;1038.6	556.1;440.3;754.8	607.6;481;824.6	NaN	NaN	NaN	NaN	NaN
19485.46;16366.64;16350.65	A0A803JBM7;A0A803JDB0;B3DL65	mix23	Xenopus tropicalis	Protein MIX23	6	6	5	5	5	3	3	1	4	1	2	6	4	4	4	3	3	4	1	3	2	98678.1	120363	140064	110093	64266.8	59579	162825	76261.9	71589.3	55019.9	111132	113774	127548	97976.5	107865	139138	69600.2	123107	86953.9	60911.2	16.5904	16.877	17.0957	16.7484	15.9718	15.8625	17.313	16.2187	16.1275	15.7477	16.7619	16.7958	16.9607	16.5801	16.7189	17.0862	16.0868	16.9096	16.408	15.8944	38511.9;52953.9;52953.9	50353.5;69236;69236	62048;85316.1;85316.1	40312.9;55430.3;55430.3	16499.8;22687.2;22687.2	24630.1;33866.3;33866.3	7032.4;9669.5;9669.5	35806.4;49233.7;49233.7	16346.5;22476.4;22476.4	18821.2;25879.1;25879.1	54997.3;75621.3;75621.3	55154.1;75837;75837	56529.9;77728.5;77728.5	36748.8;50529.5;50529.5	29542.3;40620.6;40620.6	56590.4;77811.8;77811.8	28497.5;39184.1;39184.1	28109.9;38651.2;38651.2	35621.3;48979.2;48979.2	20650;28393.8;28393.8
42066.72;42537.34;40032.36;45373.61	A0A803JBN6;A0A803JJF2;F6SWG3;Q28DG7	ubac1	Xenopus tropicalis	Ubiquitin-associated domain-containing protein 1	1	1	1	1	1	1	0	0	0	0	0	1	0	1	1	0	0	0	0	0	0	2310.46	3061.69	2603.23	3346.01	6402.32	NaN	NaN	NaN	NaN	NaN	1829.85	NaN	2127.97	3440.09	NaN	NaN	NaN	NaN	NaN	NaN	11.174	11.5801	11.3461	11.7082	12.6444	NaN	NaN	NaN	NaN	NaN	10.8375	NaN	11.0553	11.7482	NaN	NaN	NaN	NaN	NaN	NaN	96.3;96.3;100.5;92.4	127.6;127.6;133.1;122.5	108.5;108.5;113.2;104.1	139.4;139.4;145.5;133.8	266.8;266.8;278.4;256.1	NaN	NaN	NaN	NaN	NaN	76.2;76.2;79.6;73.2	NaN	88.7;88.7;92.5;85.1	143.3;143.3;149.6;137.6	NaN	NaN	NaN	NaN	NaN	NaN
22589.37;21450.1	A0A803JBP3;Q6GL60	rac1	Xenopus tropicalis	Ras-related C3 botulinum toxin substrate 1	8	8	8	8	7	8	5	5	6	6	5	8	7	8	7	8	7	6	4	7	5	336891	321621	337785	304090	273193	304510	394502	344900	356743	307554	374854	290520	339452	337919	292127	305684	375195	446708	298321	396462	18.3619	18.295	18.3657	18.2141	18.0596	18.2161	18.5897	18.3958	18.4445	18.2305	18.516	18.1483	18.3728	18.3663	18.1562	18.2217	18.5173	18.769	18.1865	18.5968	103095.9;114551	106927.5;118808.3	94206.4;104673.8	79993.4;88881.6	84478.1;93864.6	143438;159375.5	138056.7;153396.3	149296.9;165885.5	127758.6;141954	138863.6;154292.9	100626.8;111807.6	86232.8;95814.2	92244.6;102494	82719.4;91910.5	85430.1;94922.3	124426;138251.1	137501.5;152779.4	127723.7;141915.2	127713;141903.3	125701.5;139668.3
47564.3;23450.53	A0A803JBP4;A0A8J0QW87	znf830;bag1	Xenopus tropicalis	BAG family molecular chaperone regulator 1	1	1	1	1	0	0	0	0	0	0	1	1	1	1	1	1	0	0	0	0	0	12268.7	6401.78	4868.98	NaN	NaN	NaN	NaN	NaN	NaN	1615.78	9977.87	4716.56	15330.2	5243.48	6434.43	NaN	NaN	NaN	NaN	NaN	13.5827	12.6443	12.2494	NaN	NaN	NaN	NaN	NaN	NaN	10.658	13.2845	12.2035	13.9041	12.3563	12.6516	NaN	NaN	NaN	NaN	NaN	645.7;1226.9	336.9;640.2	256.3;486.9	NaN	NaN	NaN	NaN	NaN	NaN	85;161.6	525.2;997.8	248.2;471.7	806.9;1533	276;524.3	338.7;643.4	NaN	NaN	NaN	NaN	NaN
38837.6;33268.97;34798.7;31939.48;31925.45	A0A803JBR1;A0A803JWA5;A0A8J0SKL6;A0A8J1JD03;B3DM22	zdhhc24	Xenopus tropicalis	Palmitoyltransferase	2	2	2	2	2	2	0	1	2	2	2	2	2	2	2	2	1	1	0	2	2	33792.9	32892.6	27737.8	31754.2	34300.2	NaN	12985.6	20903.1	16206.4	16969.8	25613.6	22534.8	31671.9	39037.3	38564.2	31825.2	51857.1	NaN	24334.5	20970.4	15.0444	15.0055	14.7596	14.9547	15.0659	NaN	13.6646	14.3514	13.9843	14.0507	14.6446	14.4599	14.9509	15.2526	15.235	14.9579	15.6623	NaN	14.5707	14.3561	5143.7;6858.3;5611.3;6858.3;6858.3	5068.6;6758.2;5529.4;6758.2;6758.2	4459.3;5945.7;4864.7;5945.7;5945.7	4534.2;6045.6;4946.4;6045.6;6045.6	5302.2;7069.6;5784.2;7069.6;7069.6	NaN	1183.2;1577.6;1290.7;1577.6;1577.6	3183.5;4244.6;3472.9;4244.6;4244.6	2450.7;3267.5;2673.4;3267.5;3267.5	2440.2;3253.6;2662.1;3253.6;3253.6	3837.5;5116.7;4186.4;5116.7;5116.7	4980.8;6641.1;5433.6;6641.1;6641.1	5724;7632;6244.4;7632;7632	5516.4;7355.1;6017.8;7355.1;7355.1	5898.7;7864.9;6435;7864.9;7864.9	2899.7;3866.3;3163.3;3866.3;3866.3	2761.5;3681.9;3012.5;3681.9;3681.9	NaN	3827;5102.6;4174.9;5102.6;5102.6	4920.8;6561.1;5368.2;6561.1;6561.1
44474.47;48307.8;48332.89	A0A803JBT0;A0A803JNH8;B1H2R6	zfyve19	Xenopus tropicalis	Zinc finger FYVE domain containing 19;Abscission/NoCut checkpoint regulator isoform X1;Abscission/NoCut checkpoint regulator	2	2	2	1	1	2	0	0	1	1	1	2	2	1	1	2	1	0	1	1	0	26560.2	29658.6	19352.5	11330.3	27690.6	NaN	NaN	22351	17808.9	22072.9	23223.7	26555.5	24409.3	10904.4	20793.3	22756.6	NaN	9817.77	15459.2	NaN	14.697	14.8562	14.2402	13.4679	14.7571	NaN	NaN	14.4481	14.1203	14.43	14.5033	14.6967	14.5751	13.4126	14.3438	14.474	NaN	13.2612	13.9162	NaN	2206.4;2206.4;2206.4	2233.9;2233.9;2233.9	1051.6;1051.6;1051.6	615.7;615.7;615.7	2131.8;2131.8;2131.8	NaN	NaN	1214.5;1214.5;1214.5	967.7;967.7;967.7	1199.4;1199.4;1199.4	1666.3;1666.3;1666.3	1897.2;1897.2;1897.2	1326.3;1326.3;1326.3	592.5;592.5;592.5	1592.9;1592.9;1592.9	1236.5;1236.5;1236.5	NaN	533.5;533.5;533.5	840;840;840	NaN
28193.6;22815.19;24671.47	A0A803JBT3;A9JSF0;F7E666	ap5s1	Xenopus tropicalis	AP-5 complex subunit sigma-1 isoform X1;AP-5 complex subunit sigma-1;AP-5 complex subunit sigma-1 isoform X2	2	2	2	2	2	2	0	1	0	1	1	2	2	2	2	2	1	0	1	1	0	26424.7	37713.5	41693.8	50085.2	42044.9	NaN	13248	NaN	40632.1	51336	46881.8	69092.4	65537.2	42318.3	62645.6	39744.6	NaN	17643.1	39543	NaN	14.6896	15.2028	15.3475	15.6121	15.3596	NaN	13.6935	NaN	15.3103	15.6477	15.5167	16.0762	16	15.369	15.9349	15.2785	NaN	14.1068	15.2711	NaN	3156.3;3945.4;3641.9	4657.9;5822.4;5374.5	10464.3;13080.4;12074.2	10258.1;12822.7;11836.3	6507.2;8134;7508.3	NaN	485.9;607.4;560.7	NaN	1490.3;1862.9;1719.6	1882.9;2353.6;2172.6	12988.8;16236;14987.1	17336.7;21670.9;20003.9	19821.6;24777;22871.1	13629.6;17037.1;15726.5	20295;25368.7;23417.3	1457.7;1822.2;1682	NaN	647.1;808.9;746.7	1450.4;1812.9;1673.5	NaN
15295.47;14367.44;14367.44	A0A803JBY0;A0A8J1IRR7;A4IGN3	c2orf76;c9h2orf76;	Xenopus tropicalis	Chromosome 2 open reading frame 76;UPF0538 protein C2orf76 homolog isoform X1;UPF0538 protein C2orf76 homolog	3	2	3	3	2	3	2	1	2	2	2	3	3	2	2	2	2	2	2	1	1	95088.2	92191.2	75770.4	34374.1	53363.2	67168.9	171840	65069.4	17323	38158.7	112089	81812	78815.8	37465	66238.3	61639.1	46113.9	45354	72464.8	68538.2	16.537	16.4923	16.2093	15.069	15.7036	16.0355	17.3907	15.9897	14.0804	15.2197	16.7743	16.32	16.2662	15.1933	16.0154	15.9116	15.4929	15.4689	16.145	16.0646	16449.9;18094.9;18094.9	21068;23174.8;23174.8	19812.6;21793.9;21793.9	6541.4;7195.5;7195.5	12547.5;13802.2;13802.2	12396.1;13635.7;13635.7	19162.5;21078.8;21078.8	12598.5;13858.4;13858.4	2995.6;3295.2;3295.2	7311.8;8042.9;8042.9	21697.9;23867.7;23867.7	16950.8;18645.9;18645.9	13979.2;15377.1;15377.1	6539.1;7193;7193	11859.8;13045.8;13045.8	11574.8;12732.3;12732.3	10047;11051.7;11051.7	10305.5;11336.1;11336.1	8080.8;8888.9;8888.9	7642.9;8407.2;8407.2
23012.01;22749.63;22678.55	A0A803JBY4;A4II01;Q28J39	ndufb8;LOC733466;ndufb8	Xenopus tropicalis	NADH dehydrogenase [ubiquinone] 1 beta subcomplex subunit 8, mitochondrial;NADH dehydrogenase [ubiquinone] 1 beta subcomplex subunit 8, mitochondrial (Fragment);NADH dehydrogenase [ubiquinone] 1 beta subcomplex subunit 8, mitochondrial (Fragment)	15	15	14	13	13	13	11	12	11	11	10	14	13	14	12	11	13	13	12	10	11	1.16871e+06	1.17281e+06	974511	663532	686030	1.25134e+06	1.31958e+06	1.35146e+06	749365	680297	1.07621e+06	1282655	1.23408e+06	768488	620502	1.31188e+06	1.32212e+06	951182	538401	608633	20.1565	20.1615	19.8943	19.3398	19.3879	20.255	20.3316	20.3661	19.5153	19.3758	20.0375	20.2907	20.235	19.5517	19.2431	20.3232	20.3344	19.8594	19.0383	19.2152	368213.3;441856;441856	368387.4;442064.8;442064.8	326931;392317.1;392317.1	201663.4;241996.1;241996.1	224165.5;268998.6;268998.6	437303.9;524764.7;524764.7	427369;512842.8;512842.8	478327.2;573992.6;573992.6	234944.9;281933.9;281933.9	202921.5;243505.9;243505.9	342406.7;410888.1;410888.1	370716.2;444859.5;444859.5	387278.5;464734.2;464734.2	215087.8;258105.4;258105.4	167286.9;200744.3;200744.3	413925.1;496710.1;496710.1	429530.3;515436.4;515436.4	329195.5;395034.6;395034.6	166814.8;200177.8;200177.8	176728.7;212074.4;212074.4
46434.7	A0A803JC08	rragc	Xenopus tropicalis	Ras-related GTP-binding protein	14	14	14	14	13	13	8	8	10	9	8	14	13	14	11	12	8	8	5	9	8	402084	431747	456600	335757	328984	345595	293575	331139	336577	344323	516300	443021	425442	331217	411938	416164	315030	380692	340049	286953	18.6171	18.7198	18.8006	18.3571	18.3277	18.3987	18.1634	18.3371	18.3606	18.3934	18.9779	18.757	18.6986	18.3374	18.6521	18.6668	18.2651	18.5383	18.3754	18.1305	71764	75480.4	77409.8	63263.4	56555.7	72630.9	56887.8	59483.3	57228.6	62162.5	93011.7	81776.2	75804.6	59599.4	70492	74806.3	64884.6	60901.5	68662.5	62510.5
56829.97;60267.98;66482.12;63069.69;61792.98;56799.88	A0A803JCA7;A0A803JKJ8;A0A803JKS4;A0A803JQH0;Q28BQ9;Q6P4W9	;;;;bin1;bin1	Xenopus tropicalis	Bridging integrator 1	9	9	9	8	8	9	1	6	4	5	5	9	9	9	8	9	3	4	3	3	5	58330.6	56123.7	61675.7	63110.5	52067.8	44861.8	34002.5	27731	31408.5	28009.2	47312.4	54778.7	45995.7	41355.8	51867	35221.3	14715.8	15206.9	40396.9	28284.4	15.832	15.7763	15.9124	15.9456	15.6681	15.4532	15.0534	14.7592	14.9389	14.7736	15.5299	15.7413	15.4892	15.3358	15.6625	15.1042	13.8451	13.8924	15.302	14.7877	11712.6;10541.3;10541.3;10201.3;10904.8;11712.6	10864.1;9777.7;9777.7;9462.3;10114.8;10864.1	11264.1;10137.7;10137.7;9810.7;10487.3;11264.1	11264.7;10138.2;10138.2;9811.2;10487.8;11264.7	10484.2;9435.8;9435.8;9131.4;9761.1;10484.2	2986;2687.4;2687.4;2600.7;2780;2986	7385.6;6647.1;6647.1;6432.6;6876.3;7385.6	3916.7;3525;3525;3411.3;3646.5;3916.7	5646.7;5082;5082;4918.1;5257.3;5646.7	5589.5;5030.6;5030.6;4868.3;5204.1;5589.5	9840;8856;8856;8570.3;9161.4;9840	10898.8;9808.9;9808.9;9492.5;10147.2;10898.8	9499.3;8549.4;8549.4;8273.6;8844.2;9499.3	8161.3;7345.1;7345.1;7108.2;7598.4;8161.3	10801.7;9721.6;9721.6;9408;10056.8;10801.7	6984;6285.6;6285.6;6082.8;6502.3;6984	2955.7;2660.1;2660.1;2574.3;2751.9;2955.7	5007.1;4506.4;4506.4;4361;4661.8;5007.1	5716.7;5145;5145;4979;5322.4;5716.7	5416;4874.4;4874.4;4717.2;5042.5;5416
40167.4;31744.08	A0A803JCB3;B4F6Y6	dnajb2	Xenopus tropicalis	DnaJ heat shock protein family (Hsp40) member B2	6	6	6	6	3	6	2	3	4	5	4	6	6	6	6	6	3	3	3	3	3	45106.5	50099.5	42110.2	33450.9	37940.3	78331.7	45905.4	54073.5	43699.8	66914.9	47027.7	46437.8	44216.8	40026.6	51330.2	77424.5	63861.5	56803.6	66136	59075.6	15.461	15.6125	15.3619	15.0298	15.2114	16.2573	15.4864	15.7226	15.4153	16.03	15.5212	15.503	15.4323	15.2887	15.6475	16.2405	15.9627	15.7937	16.0131	15.8503	14183.9;15852.6	15405.2;17217.6	14053.7;15707.1	7564.3;8454.3	9191.2;10272.5	16277.8;18192.8	8165.7;9126.3	15798.1;17656.7	14721;16452.9	19496;21789.6	12427.3;13889.4	13930.1;15569	12809.7;14316.7	11021.4;12318	15572.2;17404.2	16288;18204.3	14154.4;15819.7	16035.2;17921.7	14446.7;16146.3	13578.5;15176
36531.12;38603.35;29939.47;18050.03	A0A803JCE9;A8WH10;B1H122;Q28C93	xrcc4;xrcc4;LOC100127743;xrcc4	Xenopus tropicalis	DNA repair protein XRCC4 isoform X1;DNA repair protein XRCC4;LOC100127743 protein;X-ray repair complementing defective repair in Chinese hamster cells 4 (Fragment)	2	2	2	2	1	2	0	0	0	0	0	2	2	2	2	2	0	0	0	0	0	18709.8	20994.9	19101.5	19868.1	25516.5	NaN	NaN	NaN	NaN	NaN	21039.2	27284.1	21925	21707.1	27528.7	NaN	NaN	NaN	NaN	NaN	14.1915	14.3577	14.2214	14.2782	14.6391	NaN	NaN	NaN	NaN	NaN	14.3608	14.7358	14.4203	14.4059	14.7486	NaN	NaN	NaN	NaN	NaN	2595;2442.4;2965.8;5190.1	2748.3;2586.6;3140.9;5496.5	1810;1703.5;2068.5;3619.9	495.6;466.4;566.4;991.2	3302.8;3108.5;3774.6;6605.6	NaN	NaN	NaN	NaN	NaN	2462;2317.2;2813.7;4924	3066.9;2886.5;3505;6133.8	2750;2588.3;3142.9;5500	2352.1;2213.7;2688.1;4704.2	2933.3;2760.8;3352.4;5866.6	NaN	NaN	NaN	NaN	NaN
32270.33;32367.44	A0A803JCG6;A4IHY1	psmg1	Xenopus tropicalis	Proteasome assembly chaperone 1	4	4	4	4	4	4	3	3	3	3	4	4	4	4	4	4	3	3	3	3	3	99167.2	97951.1	95481.3	112473	109934	62082.1	81273	52778.1	61412.4	61719.6	93834.7	82032.5	92463.2	97505.6	91295.8	59192.8	66406.6	68868.7	81612.8	83607.8	16.5976	16.5798	16.5429	16.7792	16.7463	15.9219	16.3105	15.6877	15.9062	15.9134	16.5178	16.3239	16.4966	16.5732	16.4783	15.8531	16.019	16.0716	16.3165	16.3513	22146.1;22146.1	22195.8;22195.8	24910.7;24910.7	29171.2;29171.2	25396;25396	13766.7;13766.7	14854.2;14854.2	12571.8;12571.8	15018.3;15018.3	15116;15116	23500.7;23500.7	21144.2;21144.2	25426.1;25426.1	24272.4;24272.4	23961.4;23961.4	16031.2;16031.2	15261.3;15261.3	16521.6;16521.6	18486.3;18486.3	18593.9;18593.9
22289.51;19317.99;20350.19	A0A803JCG7;F7D2R7;Q5BKN1	trappc3	Xenopus tropicalis	Trafficking protein particle complex subunit	4	4	4	4	4	4	3	3	4	3	3	4	4	4	4	4	3	3	3	3	3	180088	195243	171539	152083	192362	276932	233736	249827	209784	276444	176866	176867	181436	154834	166235	280903	271086	243985	220167	195954	17.4583	17.5749	17.3882	17.2145	17.5535	18.0792	17.8345	17.9306	17.6785	18.0766	17.4323	17.4323	17.4691	17.2404	17.3429	18.0997	18.0484	17.8964	17.7482	17.5802	59748.5;59748.5;59748.5	66199.8;66199.8;66199.8	56657.9;56657.9;56657.9	48267.4;48267.4;48267.4	64652.1;64652.1;64652.1	87536.9;87536.9;87536.9	77814.8;77814.8;77814.8	91914.6;91914.6;91914.6	67984.7;67984.7;67984.7	88684.4;88684.4;88684.4	58528.2;58528.2;58528.2	60326.9;60326.9;60326.9	57622.6;57622.6;57622.6	53383.8;53383.8;53383.8	56540.3;56540.3;56540.3	88018.6;88018.6;88018.6	84129.1;84129.1;84129.1	77091.2;77091.2;77091.2	69750.5;69750.5;69750.5	61824.2;61824.2;61824.2
25043.54;27323.96	A0A803JCJ3;Q6DJ20	rwdd1	Xenopus tropicalis	RWD domain-containing 1;RWD domain containing	4	4	4	4	4	4	2	2	3	3	2	4	3	4	4	4	2	2	3	3	3	52511.9	42885.6	45227.6	63808.5	32654.9	7851.44	67738.9	21865.1	36979.4	45429.5	73500.6	47636.3	37956.5	48664.2	29930	40649.8	31985.6	15572.2	19633.9	39221.3	15.6804	15.3882	15.4649	15.9615	14.995	12.9387	16.0477	14.4163	15.1744	15.4713	16.1655	15.5398	15.2121	15.5706	14.8693	15.311	14.9651	13.9267	14.2611	15.2593	14724;14724	12018.1;12018.1	13695.7;13695.7	13475.1;13475.1	11418.4;11418.4	2939.4;2939.4	2081.7;2081.7	7394.2;7394.2	8149.7;8149.7	12634.9;12634.9	23081.2;23081.2	11200.3;11200.3	10805.4;10805.4	12102.1;12102.1	10723.8;10723.8	12336.5;12336.5	11241.9;11241.9	8166.9;8166.9	9130.8;9130.8	12510.9;12510.9
23946.32;22744.52;22898.15;26119.68;22033.06;22751.8;23687.68	A0A803JCP0;A0A803JMH8;A0A803JNA7;A0A803JNG1;A0A803JUA5;A0A803KG06;Q28H57	ostf1	Xenopus tropicalis	Osteoclast-stimulating factor 1	5	5	5	5	5	5	3	4	3	5	3	5	5	4	4	5	4	2	3	3	3	116845	98525.6	126301	139055	86099.8	87270.4	64679.2	88431.6	78353.8	92777.2	98300.4	111377	111131	147186	111987	78277.6	119019	81916	127686	116057	16.8342	16.5882	16.9465	17.0853	16.3937	16.4132	15.981	16.4323	16.2577	16.5015	16.5849	16.7651	16.7619	17.1673	16.773	16.2563	16.8608	16.3219	16.9622	16.8245	30413.8;30413.8;30413.8;26068.9;30413.8;30413.8;30413.8	28601.7;28601.7;28601.7;24515.7;28601.7;28601.7;28601.7	36163.5;36163.5;36163.5;30997.3;36163.5;36163.5;36163.5	36996.4;36996.4;36996.4;31711.2;36996.4;36996.4;36996.4	24644.6;24644.6;24644.6;21124;24644.6;24644.6;24644.6	25755.6;25755.6;25755.6;22076.2;25755.6;25755.6;25755.6	24173.3;24173.3;24173.3;20719.9;24173.3;24173.3;24173.3	29024.3;29024.3;29024.3;24878;29024.3;29024.3;29024.3	29985;29985;29985;25701.4;29985;29985;29985	30984.8;30984.8;30984.8;26558.4;30984.8;30984.8;30984.8	25285.2;25285.2;25285.2;21673;25285.2;25285.2;25285.2	32484.3;32484.3;32484.3;27843.7;32484.3;32484.3;32484.3	29132.5;29132.5;29132.5;24970.7;29132.5;29132.5;29132.5	31547.1;31547.1;31547.1;27040.4;31547.1;31547.1;31547.1	34337.1;34337.1;34337.1;29431.8;34337.1;34337.1;34337.1	31889.4;31889.4;31889.4;27333.8;31889.4;31889.4;31889.4	29233.6;29233.6;29233.6;25057.4;29233.6;29233.6;29233.6	29015.6;29015.6;29015.6;24870.5;29015.6;29015.6;29015.6	36038.6;36038.6;36038.6;30890.2;36038.6;36038.6;36038.6	29990.3;29990.3;29990.3;25706;29990.3;29990.3;29990.3
55797.56;50744.57	A0A803JCW3;F7BWD8	pi4k2b	Xenopus tropicalis	Phosphatidylinositol 4-kinase type 2	14	12	11	12	13	13	9	11	11	10	10	12	12	12	13	13	12	12	8	10	10	206944	230363	212289	200811	226554	292867	274504	303641	263009	252328	245825	243562	253774	229785	230544	279680	272458	270850	265825	258016	17.6589	17.8135	17.6957	17.6155	17.7895	18.1599	18.0665	18.212	18.0048	17.9449	17.9073	17.8939	17.9532	17.8099	17.8147	18.0934	18.0557	18.0471	18.0201	17.9771	36115.7;37361.1	39577;40941.7	38485.5;39812.6	35473.1;36696.3	40012.5;41392.2	49356.3;51058.3	46480.2;48083	53577;55424.5	41410.7;42838.6	42117.6;43570	46397.7;47997.7	42635.7;44105.9	46552.7;48158	42261.7;43719	39675.5;41043.7	50240.7;51973.2	50937.9;52694.3	40384.2;41776.7	45537.9;47108.2	45454.6;47022
24779.36;28742.86;25006.63;27051.92	A0A803JD09;A0A803JK93;A0A803JRW8;A0A8J1JC76	LOC116409852	Xenopus tropicalis	Phospholipid scramblase	1	1	1	1	1	1	1	1	1	1	0	1	1	1	1	1	0	0	0	0	1	20384.7	27730.6	11185.9	18910.7	22137.9	23139.7	19068.1	12068.1	33189.6	NaN	20707.4	16381.2	10422.7	17074.2	24027.3	NaN	NaN	NaN	NaN	17431.5	14.3152	14.7592	13.4494	14.2069	14.4342	14.4981	14.2189	13.5589	15.0184	NaN	14.3379	13.9998	13.3474	14.0595	14.5524	NaN	NaN	NaN	NaN	14.0894	1698.7;1568.1;1698.7;1698.7	2310.9;2133.1;2310.9;2310.9	932.2;860.5;932.2;932.2	1575.9;1454.7;1575.9;1575.9	1844.8;1702.9;1844.8;1844.8	1928.3;1780;1928.3;1928.3	1589;1466.8;1589;1589	1005.7;928.3;1005.7;1005.7	2765.8;2553;2765.8;2765.8	NaN	1725.6;1592.9;1725.6;1725.6	1365.1;1260.1;1365.1;1365.1	868.6;801.7;868.6;868.6	1422.8;1313.4;1422.8;1422.8	2002.3;1848.3;2002.3;2002.3	NaN	NaN	NaN	NaN	1452.6;1340.9;1452.6;1452.6
22569	A0A803JD37	rab10	Xenopus tropicalis	Ras-related protein Rab-10	9	9	9	9	9	9	9	9	9	9	8	9	9	9	9	9	8	9	8	7	8	2.84355e+06	2588567	2.5377e+06	2.4158e+06	2.94084e+06	1.71837e+06	1645594	2.0149e+06	1.74316e+06	2.03716e+06	2.90935e+06	2.2517e+06	2588258	2.40875e+06	2.24595e+06	2.16074e+06	1.89919e+06	2.72181e+06	2.68856e+06	2.72273e+06	21.4393	21.3037	21.2751	21.2041	21.4878	20.7126	20.6502	20.9423	20.7333	20.9581	21.4723	21.1026	21.3036	21.1999	21.0989	21.0431	20.857	21.3761	21.3584	21.3766	630423	566781	523153	502912	604564	1.37706e+06	1.45106e+06	1.2885e+06	1.38752e+06	1.57628e+06	937619	598096	626297	944845	866348	1.4865e+06	1.68296e+06	1.73739e+06	1528343	1.54411e+06
48586.6	A0A803JD50	ndufv3	Xenopus tropicalis	NADH dehydrogenase [ubiquinone] flavoprotein 3, mitochondrial	6	6	5	6	6	5	6	6	6	5	5	5	6	6	6	6	5	6	6	6	6	684135	719598	761350	544378	432106	678219	752316	560985	528058	489767	1.02295e+06	759355	669306	516245	461231	848875	1.01812e+06	912019	447006	527289	19.3839	19.4568	19.5382	19.0542	18.721	19.3714	19.521	19.0976	19.0103	18.9017	19.9643	19.5344	19.3523	18.9777	18.8151	19.6952	19.9575	19.7987	18.7699	19.0082	87849.9	83916.1	98571.1	78239.8	63362.6	104992	109641	99409.4	94790.2	100666	129305	96555.8	88336.1	72119.8	72065.4	148340	157734	164710	94002.6	100466
595774.59;594412.08;595667.43;594393.03;594150.69;595699.52	A0A803JD88;A0A803JFU9;A0A803JFV8;A0A803JGZ4;A0A803JQZ8;A0A803JRZ5	LOC100496402	Xenopus tropicalis	E3 ubiquitin-protein ligase RNF213	20	17	18	16	12	18	7	5	6	3	4	15	16	17	14	14	5	5	5	3	5	338897	347542	298323	253546	324352	330788	359815	323813	293930	328209	272501	306051	299993	286017	309684	340387	290697	337882	361033	242159	18.3705	18.4068	18.1865	17.9519	18.3072	18.3355	18.4569	18.3048	18.1651	18.3243	18.0559	18.2234	18.1946	18.1257	18.2404	18.3768	18.1492	18.3662	18.4618	17.8856	4796.4;4796.4;4796.4;4796.4;4796.4;4796.4	4738;4738;4738;4738;4738;4738	3684;3684;3684;3684;3684;3684	3233.8;3233.8;3233.8;3233.8;3233.8;3233.8	4495.1;4495.1;4495.1;4495.1;4495.1;4495.1	6062.1;6062.1;6062.1;6062.1;6062.1;6062.1	5692.3;5692.3;5692.3;5692.3;5692.3;5692.3	5133.2;5133.2;5133.2;5133.2;5133.2;5133.2	3505.3;3505.3;3505.3;3505.3;3505.3;3505.3	4084.8;4084.8;4084.8;4084.8;4084.8;4084.8	1556.8;1556.8;1556.8;1556.8;1556.8;1556.8	3546.2;3546.2;3546.2;3546.2;3546.2;3546.2	3878.8;3878.8;3878.8;3878.8;3878.8;3878.8	3230.9;3230.9;3230.9;3230.9;3230.9;3230.9	3560.3;3560.3;3560.3;3560.3;3560.3;3560.3	4021.2;4021.2;4021.2;4021.2;4021.2;4021.2	3662.3;3662.3;3662.3;3662.3;3662.3;3662.3	4158.6;4158.6;4158.6;4158.6;4158.6;4158.6	4047;4047;4047;4047;4047;4047	3841.5;3841.5;3841.5;3841.5;3841.5;3841.5
43781.99;47116.63;47176.73	A0A803JDC6;F6QUN0;Q28GD8	ccne1	Xenopus tropicalis	Cyclin E1	5	5	5	5	5	5	3	3	3	3	3	5	5	5	5	5	3	3	3	3	3	38470.8	31859.2	35629.3	41620	35496.8	53075.8	43310.4	49906	59612.8	53711.8	34857	41019.6	36217.6	37243.9	42711.8	59975.8	66032.4	33784.3	68674.6	60793.5	15.2315	14.9594	15.1208	15.345	15.1154	15.6958	15.4024	15.6069	15.8633	15.713	15.0892	15.324	15.1444	15.1847	15.3823	15.8721	16.0109	15.0441	16.0675	15.8916	13629.3;12266.4;12266.4	13008.4;11707.5;11707.5	14768;13291.2;13291.2	12361.3;11125.2;11125.2	11846.4;10661.8;10661.8	8404.9;7564.4;7564.4	6667.7;6001;6001	8066.3;7259.7;7259.7	7180.2;6462.2;6462.2	8322.1;7489.9;7489.9	13100.1;11790.1;11790.1	12352.1;11116.9;11116.9	12368.7;11131.8;11131.8	11309.5;10178.6;10178.6	14506.3;13055.7;13055.7	9419.1;8477.2;8477.2	10698.9;9629;9629	6766.8;6090.1;6090.1	10171.6;9154.4;9154.4	10459.9;9413.9;9413.9
11250.09;9174.69	A0A803JDF2;B3DL37	ufm1	Xenopus tropicalis	Ubiquitin-fold modifier 1	5	5	5	5	5	5	2	4	4	2	3	5	5	4	5	5	2	2	2	2	4	117369	110177	131949	102727	92399.6	54504.6	46730.2	50125.6	31334.4	40536.9	105089	120203	135567	78599.5	85790	72873.4	66615.2	70536.9	8823.29	31753.7	16.8407	16.7495	17.0096	16.6485	16.4956	15.7341	15.5121	15.6133	14.9355	15.3069	16.6813	16.8751	17.0486	16.2622	16.3885	16.1531	16.0236	16.1061	13.1071	14.9546	58505.5;102384.7	57443.9;100526.9	66786.7;116876.6	54964.1;96187.2	45330.1;79327.7	25265.5;44214.6	23885.8;41800.2	26978.2;47211.8	12269.6;21471.8	21010.8;36768.9	64149.2;112261.1	61179.2;107063.7	64802.8;113404.9	44740.1;78295.3	45561;79731.8	15193.2;26588.1	34541.3;60447.3	25318.9;44308.1	1524.7;2668.3	15182.1;26568.7
74162.8	A0A803JDH3	dtx3l	Xenopus tropicalis	E3 ubiquitin-protein ligase	4	3	3	4	4	3	2	1	2	1	1	3	4	3	3	4	0	1	0	1	2	25767.3	27000.9	19024.5	25952.9	22570	14131.7	21270.6	12887.2	18059.6	11650.2	27330.7	16849.6	25212.6	18939.6	13025.7	NaN	23243.2	NaN	16929.8	58916.8	14.6533	14.7207	14.2156	14.6636	14.4621	13.7866	14.3766	13.6537	14.1405	13.5081	14.7382	14.0404	14.6219	14.2091	13.6691	NaN	14.5045	NaN	14.0473	15.8464	1808.7	1904.6	1586.9	1649	1470.6	860.6	942	760.4	799.8	515.9	1907.3	1467.6	1755	1403.2	1061.7	NaN	1029.3	NaN	749.7	1301.7
158967.03;159038.07;158924.95;160451.45	A0A803JDI6;A0A803JY11;A0A803K6X4;A0A8J1JW38	;;;LOC619594	Xenopus tropicalis	Alpha-2-macroglobulin	2	2	2	2	1	2	1	2	2	2	2	2	2	2	2	2	2	2	2	2	2	100791	96292.2	108441	91100.2	79087.8	419897	284054	360301	357871	304173	111988	115918	133941	97350.6	129260	371440	347412	391468	400124	321605	16.621	16.5551	16.7266	16.4752	16.2712	18.6797	18.1158	18.4588	18.4491	18.2145	16.773	16.8227	17.0312	16.5709	16.9799	18.5028	18.4063	18.5785	18.6101	18.2949	1660.5;1660.5;1660.5;1660.5	1679.2;1679.2;1679.2;1679.2	1873.1;1873.1;1873.1;1873.1	1769;1769;1769;1769	1704.4;1704.4;1704.4;1704.4	8153.8;8153.8;8153.8;8153.8	12068.1;12068.1;12068.1;12068.1	10182.3;10182.3;10182.3;10182.3	9981.8;9981.8;9981.8;9981.8	7385.8;7385.8;7385.8;7385.8	1523.4;1523.4;1523.4;1523.4	2120.8;2120.8;2120.8;2120.8	2057.4;2057.4;2057.4;2057.4	1807.6;1807.6;1807.6;1807.6	2218;2218;2218;2218	7179.7;7179.7;7179.7;7179.7	7568.8;7568.8;7568.8;7568.8	11812.5;11812.5;11812.5;11812.5	7368.7;7368.7;7368.7;7368.7	8864.6;8864.6;8864.6;8864.6
95058.14;87715.97;85147.12	A0A803JDM8;F6VVU4;Q566M2	fbxo30	Xenopus tropicalis	F-box protein 30;F-box only protein 30 isoform X1;F-box only protein 30	3	3	3	2	1	3	0	1	1	2	1	2	2	3	2	2	0	2	1	2	2	17492.8	19613.8	14275.9	34016.7	24199.7	NaN	12890.9	23731.4	24984.8	16266.2	32391.8	24180.6	20371.4	29342.4	21643.4	NaN	21798	34470.4	18589.4	16010.4	14.0945	14.2596	13.8013	15.054	14.5627	NaN	13.6541	14.5345	14.6088	13.9896	14.9833	14.5616	14.3143	14.8407	14.4016	NaN	14.4119	15.0731	14.1822	13.9667	1199;1383.5;1458.3	1237.1;1427.4;1504.5	626.3;722.7;761.8	378.3;436.5;460.1	1365.8;1576;1661.2	NaN	467.1;538.9;568.1	859.9;992.2;1045.8	1328;1532.3;1615.1	589.4;680.1;716.8	1498.5;1729.1;1822.6	1216.6;1403.7;1479.6	1315.7;1518.2;1600.2	1370.9;1581.8;1667.3	1131.7;1305.8;1376.4	NaN	996.6;1149.9;1212	1249;1441.1;1519	932.9;1076.4;1134.6	719.5;830.2;875
102727	A0A803JDT0		Xenopus tropicalis	Reverse transcriptase domain-containing protein	1	1	1	1	1	1	1	0	0	1	1	1	1	1	1	1	1	1	0	1	1	56314.6	27817.8	60778	56673.4	41854	14593.2	NaN	NaN	16664.6	25292.1	56339	26943.3	30980.8	44737.4	20643.3	9301.05	21896	NaN	24508.4	12317.8	15.7812	14.7637	15.8913	15.7904	15.3531	13.833	NaN	NaN	14.0245	14.6264	15.7818	14.7176	14.9191	15.4492	14.3334	13.1832	14.4184	NaN	14.581	13.5885	893.9	441.6	964.7	899.6	664.3	231.6	NaN	NaN	264.5	401.5	894.3	427.7	491.8	710.1	327.7	147.6	347.6	NaN	389	195.5
23490.58;20768.32	A0A803JDV6;Q6DJ44	ube2h	Xenopus tropicalis	E2 ubiquitin-conjugating enzyme	1	1	1	1	1	1	0	0	1	1	1	1	1	1	1	1	1	1	0	1	1	7576.59	7106.69	12052.2	6787.91	2807.26	NaN	NaN	5266.29	4056.81	2135.09	16598.1	10547	9912.42	12289.2	8999.18	4423.16	8.85135	NaN	11361.2	7407.32	12.8873	12.795	13.557	12.7288	11.4549	NaN	NaN	12.3626	11.9861	11.0601	14.0187	13.3645	13.275	13.5851	13.1356	12.1109	3.1459	NaN	13.4718	12.8547	947.1;947.1	888.3;888.3	1506.5;1506.5	848.5;848.5	350.9;350.9	NaN	NaN	658.3;658.3	507.1;507.1	266.9;266.9	2074.8;2074.8	1318.4;1318.4	1239.1;1239.1	1536.2;1536.2	1124.9;1124.9	552.9;552.9	1.1;1.1	NaN	1420.2;1420.2	925.9;925.9
24640.96;21557.21;20979.51;20750.17	A0A803JE14;A0A803JJ39;A0A803K6S4;A0A803KE73	cox20;desi2;cox20;cox20	Xenopus tropicalis	Cytochrome c oxidase assembly protein COX20, mitochondrial;Deubiquitinase DESI2;Deubiquitinase DESI2;Deubiquitinase DESI2	1	1	1	1	1	1	1	1	1	1	1	1	1	1	1	1	1	1	1	1	1	28524.8	30932.5	59045	42585.6	23154.7	47079.3	55124.9	53701.3	51770.3	46458.6	29364.1	34896.6	44908.8	35041.2	33537.7	65794.6	45511.4	68926.9	83736	46821	14.7999	14.9168	15.8495	15.3781	14.499	15.5228	15.7504	15.7127	15.6598	15.5037	14.8418	15.0908	15.4547	15.0968	15.0335	16.0057	15.4739	16.0728	16.3536	15.5149	2377.1;3169.4;3565.6;3565.6	2577.7;3436.9;3866.6;3866.6	4920.4;6560.6;7380.6;7380.6	3548.8;4731.7;5323.2;5323.2	1929.6;2572.7;2894.3;2894.3	3923.3;5231;5884.9;5884.9	4593.7;6125;6890.6;6890.6	4475.1;5966.8;6712.7;6712.7	4314.2;5752.3;6471.3;6471.3	3871.6;5162.1;5807.3;5807.3	2447;3262.7;3670.5;3670.5	2908.1;3877.4;4362.1;4362.1	3742.4;4989.9;5613.6;5613.6	2920.1;3893.5;4380.2;4380.2	2794.8;3726.4;4192.2;4192.2	5482.9;7310.5;8224.3;8224.3	3792.6;5056.8;5688.9;5688.9	5743.9;7658.5;8615.9;8615.9	6978;9304;10467;10467	3901.7;5202.3;5852.6;5852.6
21650.91;14911.97	A0A803JE25;Q28G89	ppp1r14b	Xenopus tropicalis	Protein phosphatase 1 regulatory inhibitor subunit 14B	4	3	4	3	3	2	2	1	1	1	3	4	4	4	3	3	2	2	0	4	2	83167.9	59053.8	70218.8	55355.8	58559.4	43964.6	49885.3	26879.7	49877.5	41730.5	106453	55942.3	48181	52850.3	54046.3	34046.2	28161.5	NaN	27681	17083.7	16.3437	15.8497	16.0996	15.7564	15.8376	15.4241	15.6063	14.7142	15.6061	15.3488	16.6999	15.7717	15.5562	15.6896	15.7219	15.0552	14.7814	NaN	14.7566	14.0603	25567.9;34090.6	21656.5;28875.4	24360.9;32481.2	23382.9;31177.1	15636;20848	12758.9;17011.9	10017.2;13356.2	5397.5;7196.7	10015.6;13354.1	12339.4;16452.6	40172.9;53563.9	19707.8;26277.1	16534.8;22046.4	17182.2;22909.6	17142.4;22856.5	8083.9;10778.6	4355.6;5807.4	NaN	9793.4;13057.8	4200.2;5600.3
10427.22;10823.74;9455.11;16195.9	A0A803JE33;A0A8J0SHQ7;A7MC60;F6W3I0	rps27l	Xenopus tropicalis	40S ribosomal protein S27	1	1	1	1	1	1	1	1	1	1	1	1	1	1	1	1	1	1	0	1	1	311458	301378	272812	262628	308676	164312	203896	442723	219544	414138	195082	271775	229828	224821	265096	179221	114448	NaN	126800	147546	18.2487	18.2012	18.0575	18.0027	18.2357	17.3261	17.6375	18.756	17.7441	18.6598	17.5737	18.0521	17.8102	17.7784	18.0162	17.4514	16.8043	NaN	16.9522	17.1708	51909.7;77864.5;77864.5;44494	50229.7;75344.6;75344.6;43054	45468.7;68203;68203;38973.2	43771.3;65656.9;65656.9;37518.2	51446;77169;77169;44096.6	27385.3;41078;41078;23473.1	33982.6;50973.9;50973.9;29127.9	73787.1;110680.7;110680.7;63246.1	36590.6;54885.9;54885.9;31363.4	69023;103534.5;103534.5;59162.6	32513.7;48770.5;48770.5;27868.9	45295.8;67943.6;67943.6;38824.9	38304.6;57456.9;57456.9;32832.5	37470.2;56205.3;56205.3;32117.3	44182.7;66274;66274;37870.9	29870.1;44805.2;44805.2;25603	19074.7;28612;28612;16349.7	NaN	21133.4;31700.1;31700.1;18114.3	24591;36886.6;36886.6;21078
110083	A0A803JE35	ect2	Xenopus tropicalis	Epithelial cell-transforming 2	17	14	15	17	15	14	9	9	8	9	11	16	17	17	15	16	9	11	8	12	10	54394.3	60130.3	59121.9	69075.8	69170.8	65731.9	53152.6	68652.9	64257	55653.4	52029.8	58189.6	56239.4	66218.2	62950.2	63907.5	67082.8	77478.8	58878.9	77633.6	15.7312	15.8758	15.8514	16.0759	16.0779	16.0043	15.6979	16.067	15.9716	15.7642	15.6671	15.8285	15.7793	16.0149	15.9419	15.9637	16.0337	16.2415	15.8455	16.2444	7002	8221.7	10097.8	10737.8	8780.1	7570.3	6999.9	6601.9	7716.2	7644.1	9153.4	9653.5	8836.9	10122.4	9949.8	7565.5	9716.5	6825.5	8951.4	8778.3
38700.5;39551.47	A0A803JE44;Q66IM2	vasp	Xenopus tropicalis	Vasodilator-stimulated phosphoprotein	9	9	9	8	7	8	3	4	2	5	4	8	8	9	7	8	2	5	1	3	4	42945.2	37674.5	38873.5	45851.4	45456	16597	18319.8	24286.3	19270.9	18595.9	40429	34334.7	33278.3	33649	36295.8	24476.7	16890.6	55403.1	16574.4	14580.4	15.3902	15.2013	15.2465	15.4847	15.4722	14.0186	14.1611	14.5679	14.2341	14.1827	15.3031	15.0674	15.0223	15.0383	15.1475	14.5791	14.0439	15.7577	14.0167	13.8317	12578.3;12578.3	11095;11095	11055.5;11055.5	10484.2;10484.2	11376.1;11376.1	2386.5;2386.5	4090.4;4090.4	2472;2472	4263.7;4263.7	4554.6;4554.6	14019.9;14019.9	10907.4;10907.4	13027.5;13027.5	7929.5;7929.5	10698.5;10698.5	2292.8;2292.8	3938.4;3938.4	2578.2;2578.2	2464.8;2464.8	2731.8;2731.8
22742.65;22462.01;17690.85	A0A803JE59;A0A803K7Y6;Q28DB1	mzt2b	Xenopus tropicalis	Mitotic-spindle organizing protein 2B	2	2	2	2	2	2	2	2	1	2	1	2	2	2	2	2	1	1	0	1	1	41706.6	46369.1	40145.3	37393.7	37690.3	19188.2	16649.1	25299.1	12409.9	12967.8	39374.3	30826.4	32270.4	24172.1	23825.1	13700	8984.81	NaN	16286.6	17292.1	15.348	15.5009	15.2929	15.1905	15.2019	14.2279	14.0232	14.6268	13.5992	13.6626	15.265	14.9119	14.9779	14.5611	14.5402	13.7419	13.1333	NaN	13.9914	14.0778	7197.9;9897.1;9897.1	8012.9;11017.7;11017.7	6989;9609.8;9609.8	6745.7;9275.3;9275.3	6567.7;9030.6;9030.6	3586.5;4931.4;4931.4	2953.5;4061.1;4061.1	3215;4420.6;4420.6	2156.2;2964.8;2964.8	1647.9;2265.9;2265.9	7250.8;9969.9;9969.9	5937.8;8164.4;8164.4	6533.1;8983;8983	4220.8;5803.6;5803.6	4308.7;5924.4;5924.4	1741;2393.9;2393.9	1141.8;1570;1570	NaN	2069.7;2845.8;2845.8	2197.5;3021.5;3021.5
18943.32;17387.39;17535.69	A0A803JE61;A4IID7;B7ZT29	ormdl2;ormdl1;ormdl2	Xenopus tropicalis	ORM1-like protein	2	2	2	2	2	2	1	1	1	1	1	2	1	1	1	2	1	1	1	1	1	43862.3	45773.7	39493.4	53513.5	49473.5	125824	73161.6	96416.7	69460.6	123184	36278.1	40372.1	47393.4	65971.8	44062	100001	146552	82172	83049.2	74650.8	15.4207	15.4822	15.2693	15.7076	15.5944	16.941	16.1588	16.557	16.0839	16.9105	15.1468	15.3011	15.5324	16.0096	15.4272	16.6096	17.1611	16.3264	16.3417	16.1879	6786.1;6786.1;6786.1	6850.7;6850.7;6850.7	5911;5911;5911	8015.9;8015.9;8015.9	7481.1;7481.1;7481.1	15727.9;15727.9;15727.9	9145.2;9145.2;9145.2	12052.1;12052.1;12052.1	8682.6;8682.6;8682.6	15398;15398;15398	5431.9;5431.9;5431.9	5046.5;5046.5;5046.5	5924.2;5924.2;5924.2	8246.5;8246.5;8246.5	6887.9;6887.9;6887.9	12500.1;12500.1;12500.1	18319;18319;18319	10271.5;10271.5;10271.5	10381.1;10381.1;10381.1	9331.3;9331.3;9331.3
18506.8	A0A803JE79	desi1	Xenopus tropicalis	palmitoyl-protein hydrolase	1	0	1	1	1	0	1	1	1	1	1	1	1	1	1	1	1	1	1	1	1	NaN	10765.8	18642.7	20708.6	NaN	25086.2	11622.7	15407.1	24458.5	15540.3	20729.7	16967.5	19049.5	20466.6	22520.3	27804	18233.3	19504.5	25307.5	28229.4	NaN	13.3942	14.1863	14.3379	NaN	14.6146	13.5047	13.9113	14.578	13.9237	14.3394	14.0505	14.2175	14.321	14.4589	14.763	14.1543	14.2515	14.6273	14.7849	NaN	1794.3	3107.1	3451.4	NaN	4181	1937.1	2567.8	4076.4	2590.1	3454.9	2827.9	3174.9	3411.1	3753.4	4634	3038.9	3250.7	4217.9	4704.9
91971.4;88633.54;86228.09;93401.17;93416.1;63795.5;78897.58;77452.89	A0A803JE87;A0A803JKL4;A0A803JKS8;A0A803K179;A0A803KEL3;A0A8J1IWQ9;A0A8J1IZY1;A0JM65	;;;;;prkca;prkca;prkca	Xenopus tropicalis	Protein kinase C;Protein kinase C;Protein kinase C;Protein kinase C;Protein kinase C;Protein kinase C alpha type;Protein kinase C;Protein kinase C	2	2	2	0	1	2	1	2	1	1	1	1	1	2	2	2	1	1	1	1	2	24413.9	26240.1	NaN	30635.4	39425.8	54282.6	43759.2	37168	48881.9	43403.1	22821.6	34302.8	20708.5	18201.1	35206.3	39653.1	45015.7	58505.4	43828.9	48131.5	14.5754	14.6795	NaN	14.9029	15.2669	15.7282	15.4173	15.1818	15.577	15.4055	14.4781	15.066	14.3379	14.1517	15.1035	15.2751	15.4581	15.8363	15.4196	15.5547	1024;1102.8;1075.2;1024;977.5;1387.4;1131.8;1194.7	954.6;1028;1002.3;954.6;911.2;1293.3;1055.1;1113.7	NaN	126.9;136.7;133.2;126.9;121.1;171.9;140.3;148.1	1335.3;1438;1402;1335.3;1274.6;1809.1;1475.8;1557.8	1808.5;1947.6;1898.9;1808.5;1726.3;2450.2;1998.9;2109.9	2204.2;2373.8;2314.4;2204.2;2104;2986.4;2436.2;2571.6	1238.3;1333.6;1300.2;1238.3;1182;1677.7;1368.6;1444.7	1628.6;1753.8;1710;1628.6;1554.5;2206.4;1800;1900	1446;1557.3;1518.3;1446;1380.3;1959.1;1598.2;1687	94.5;101.8;99.3;94.5;90.2;128.1;104.5;110.3	142.1;153;149.2;142.1;135.6;192.5;157.1;165.8	684.4;737.1;718.6;684.4;653.3;927.3;756.5;798.5	602.5;648.8;632.6;602.5;575.1;816.2;665.9;702.9	1347;1450.6;1414.3;1347;1285.8;1824.9;1488.8;1571.5	1321.1;1422.7;1387.1;1321.1;1261;1789.9;1460.2;1541.3	1499.8;1615.1;1574.7;1499.8;1431.6;2031.9;1657.6;1749.7	1949.2;2099.1;2046.6;1949.2;1860.6;2640.8;2154.4;2274	1460.2;1572.5;1533.2;1460.2;1393.8;1978.4;1613.9;1703.6	1877.4;2021.8;1971.3;1877.4;1792.1;2543.6;2075;2190.3
91956.2	A0A803JE93	nudt17	Xenopus tropicalis	DNA-directed RNA polymerase III subunit RPC3	14	12	13	13	12	13	6	6	5	6	9	13	14	13	13	13	5	6	4	6	6	38019.8	44737.9	39260.4	40457	45844.3	35011.1	25949.3	36156	25516.8	33839.1	36046.7	44390.7	40225.2	40567.3	36075	32458.6	38849.3	34667.1	31593	31115.6	15.2145	15.4492	15.2608	15.3041	15.4845	15.0955	14.6634	15.1419	14.6392	15.0464	15.1376	15.438	15.2958	15.308	15.1387	14.9863	15.2456	15.0813	14.9473	14.9254	4410.2	6005.2	5882.8	5804.6	6111.1	3371.6	2304.5	2885.4	1902.3	3695.6	5304.1	6273.4	5577.3	5972.6	5249.4	2842.6	3409.6	3109	2797.2	1945.8
57858.05;58295.55;57074.11	A0A803JEE3;A0A803KJL0;Q28IQ5	zbtb2	Xenopus tropicalis	Zinc finger and BTB domain-containing 2;Zinc finger and BTB domain-containing 2;Zinc finger and BTB domain containing 2	2	2	2	2	2	2	0	0	0	0	0	2	2	1	1	1	0	0	0	0	0	19412.4	20367.4	13784.3	10054.4	25575.9	NaN	NaN	NaN	NaN	NaN	9151.94	8066.43	14002.9	10401.1	14719.4	NaN	NaN	NaN	NaN	NaN	14.2447	14.314	13.7507	13.2955	14.6425	NaN	NaN	NaN	NaN	NaN	13.1599	12.9777	13.7734	13.3444	13.8454	NaN	NaN	NaN	NaN	NaN	2179.5;2084.7;2179.5	2154.8;2061.1;2154.8	2253.8;2155.8;2253.8	1521.9;1455.7;1521.9	2253.9;2155.9;2253.9	NaN	NaN	NaN	NaN	NaN	1004.2;960.6;1004.2	679.5;650;679.5	455.4;435.6;455.4	338.3;323.6;338.3	478.7;457.9;478.7	NaN	NaN	NaN	NaN	NaN
157075.35;152945.68;153032.76;152734.37;152977.76	A0A803JEF0;A0A8J1IM77;A0A8J1IPE7;B2GU88;F7D5L6	pogz	Xenopus tropicalis	Pogo transposable element-derived with ZNF domain;Pogo transposable element with ZNF domain isoform X3;Pogo transposable element with ZNF domain isoform X1;LOC100158529 protein;Pogo transposable element-derived with ZNF domain	1	1	1	1	0	0	0	0	0	0	0	1	1	1	1	1	0	0	0	0	0	4495.85	3873.18	4026.53	NaN	NaN	NaN	NaN	NaN	NaN	NaN	6145.96	7026.67	4952.19	4151.48	3284.67	NaN	NaN	NaN	NaN	NaN	12.1344	11.9193	11.9753	NaN	NaN	NaN	NaN	NaN	NaN	NaN	12.5854	12.7786	12.2738	12.0194	11.6815	NaN	NaN	NaN	NaN	NaN	64.2;65.2;65.2;66.1;66.1	55.3;56.1;56.1;57;57	57.5;58.4;58.4;59.2;59.2	NaN	NaN	NaN	NaN	NaN	NaN	NaN	87.8;89.1;89.1;90.4;90.4	100.4;101.8;101.8;103.3;103.3	70.7;71.8;71.8;72.8;72.8	59.3;60.2;60.2;61.1;61.1	46.9;47.6;47.6;48.3;48.3	NaN	NaN	NaN	NaN	NaN
31831.5;37363.58;27824.09;27824.05;31831.54;32198.9	A0A803JEG2;A0A803K2J8;A4IJ00;F6XCR5;Q28EX0;Q5HZD7	XB5731323 [provisional];XB5731323 [provisional];LOC548351;XB5731323 [provisional];XB5731323;LOC548351	Xenopus tropicalis	Uncharacterized XB5731323;Uncharacterized XB5731323;LOC548351 protein;Uncharacterized XB5731323;Aldo-keto reductase family 1, member C-like 2;Hypothetical LOC548351 (Fragment)	1	1	1	1	1	1	1	1	1	1	1	1	1	1	1	1	1	1	1	1	1	34150.8	34502.4	40271.1	26645.2	30112.1	75705.6	67842.4	63334.6	46109.4	71926.4	47551.8	38949.6	43662.7	39077	33035.7	85357.6	85438.6	110895	57955	51603	15.0596	15.0744	15.2975	14.7016	14.8781	16.2081	16.0499	15.9507	15.4928	16.1342	15.5372	15.2493	15.4141	15.254	15.0117	16.3812	16.3826	16.7588	15.8226	15.6552	2134.4;1707.5;2134.4;2276.7;2008.9;2134.4	2156.4;1725.1;2156.4;2300.2;2029.6;2156.4	2516.9;2013.6;2516.9;2684.7;2368.9;2516.9	1665.3;1332.3;1665.3;1776.3;1567.4;1665.3	1882;1505.6;1882;2007.5;1771.3;1882	4731.6;3785.3;4731.6;5047;4453.3;4731.6	4240.2;3392.1;4240.2;4522.8;3990.7;4240.2	3958.4;3166.7;3958.4;4222.3;3725.6;3958.4	2881.8;2305.5;2881.8;3074;2712.3;2881.8	4495.4;3596.3;4495.4;4795.1;4231;4495.4	2972;2377.6;2972;3170.1;2797.2;2972	2434.4;1947.5;2434.4;2596.6;2291.2;2434.4	2728.9;2183.1;2728.9;2910.8;2568.4;2728.9	2442.3;1953.8;2442.3;2605.1;2298.6;2442.3	2064.7;1651.8;2064.7;2202.4;1943.3;2064.7	5334.9;4267.9;5334.9;5690.5;5021;5334.9	5339.9;4271.9;5339.9;5695.9;5025.8;5339.9	6930.9;5544.7;6930.9;7393;6523.2;6930.9	3622.2;2897.7;3622.2;3863.7;3409.1;3622.2	3225.2;2580.2;3225.2;3440.2;3035.5;3225.2
59485.69;46755.16;58234.28;56931.78	A0A803JEI0;A0A803K3A6;A0A803K3S5;F7EPE8	mlkl	Xenopus tropicalis	Mixed lineage kinase domain-like	11	8	8	8	7	7	5	4	3	5	5	8	10	9	6	6	6	5	5	5	5	106948	107973	95868.9	92942.5	110064	82544.6	78243.1	100834	59191.7	98782.9	81254.7	84783.1	95019.8	89142.9	83350.9	74560	85141.5	88734.1	78174.9	65373.4	16.7066	16.7203	16.5488	16.5041	16.748	16.3329	16.2557	16.6216	15.8531	16.592	16.3102	16.3715	16.5359	16.4438	16.3469	16.1861	16.3776	16.4372	16.2544	15.9964	12359.2;14736;12359.2;12359.2	12955.7;15447.1;12955.7;12955.7	10610.1;12650.6;10610.1;10610.1	8900;10611.5;8900;8900	12207.3;14554.9;12207.3;12207.3	10733.7;12797.9;10733.7;10733.7	8826;10523.3;8826;8826	9407.9;11217.1;9407.9;9407.9	8178.5;9751.3;8178.5;8178.5	10403.9;12404.7;10403.9;10403.9	8302.8;9899.6;8302.8;8302.8	11606.7;13838.7;11606.7;11606.7	11053.7;13179.4;11053.7;11053.7	8045.5;9592.7;8045.5;8045.5	8790.7;10481.2;8790.7;8790.7	7520;8966.1;7520;7520	9679.2;11540.6;9679.2;9679.2	10113;12057.8;10113;10113	9096.2;10845.5;9096.2;9096.2	9160.7;10922.4;9160.7;9160.7
292076.69;297061.54	A0A803JEK8;F6VGG5	tep1	Xenopus tropicalis	Telomerase-associated protein 1;Telomerase associated protein 1	21	17	17	15	17	18	6	7	7	7	7	19	16	17	15	17	8	7	5	7	6	34634.5	28784.8	34959	28841.7	33108.4	33186.6	28703.6	28331.1	41339	47729.5	40520	33580.9	29294.1	34951.9	34428.7	34577.8	41267	43286.9	36449	46876.8	15.0799	14.813	15.0934	14.8159	15.0149	15.0183	14.8089	14.7901	15.3352	15.5426	15.3063	15.0354	14.8383	15.0931	15.0713	15.0776	15.3327	15.4016	15.1536	15.5166	4423.3;4325	3484.1;3406.7	4476.4;4376.9	3920.6;3833.5	3857.2;3771.4	1187.3;1160.9	2592.1;2534.5	3120.6;3051.3	1754.8;1715.8	2733.3;2672.6	5105.6;4992.1	3985.5;3897	4080.5;3989.8	3945.7;3858	4644.9;4541.7	3691.4;3609.4	3550.7;3471.8	4684.2;4580.1	3265.7;3193.1	3739.7;3656.6
27131.1;26094.97;27044.11;27549.44	A0A803JEM4;A0A803K1X3;A0A8J0SE76;F6UCV6	kctd14	Xenopus tropicalis	BTB/POZ domain-containing protein KCTD14 isoform X1;Potassium channel tetramerization domain-containing 14;BTB/POZ domain-containing protein KCTD14 isoform X2;Potassium channel tetramerization domain-containing 14	8	8	7	6	8	7	5	4	6	5	5	6	7	7	7	6	5	5	4	5	5	309126	319453	303454	344832	289670	371115	340253	336435	278782	334176	350199	335381	365779	357915	353100	334773	362741	312703	352630	385056	18.2378	18.2852	18.2111	18.3955	18.144	18.5015	18.3763	18.36	18.0888	18.3502	18.4178	18.3554	18.4806	18.4493	18.4297	18.3528	18.4686	18.2544	18.4278	18.5547	107201;107201;107201;100054.3	103484.1;103484.1;103484.1;96585.2	125129.5;125129.5;125129.5;116787.6	127941.4;127941.4;127941.4;119412	100919.2;100919.2;100919.2;94191.2	130388.6;130388.6;130388.6;121696	115420.3;115420.3;115420.3;107725.6	121711.6;121711.6;121711.6;113597.5	97185.3;97185.3;97185.3;90706.3	119316.2;119316.2;119316.2;111361.8	123387.3;123387.3;123387.3;115161.5	123224.5;123224.5;123224.5;115009.5	132249.9;132249.9;132249.9;123433.2	131930.3;131930.3;131930.3;123135	128366.8;128366.8;128366.8;119809	124727.7;124727.7;124727.7;116412.5	130399.7;130399.7;130399.7;121706.4	111154;111154;111154;103743.7	125398.3;125398.3;125398.3;117038.4	141095.5;141095.5;141095.5;131689.1
102468.99;67567.42;72039.4;67408.23	A0A803JEP3;B1H2T7;F7DMQ1;F7DMQ8	ndor1	Xenopus tropicalis	NADPH-dependent diflavin oxidoreductase 1	7	4	5	6	6	5	1	1	3	2	4	6	6	5	6	5	4	3	0	4	4	54752.5	44693.4	48783.1	60217.1	63840.9	80134.2	59776.7	66509.9	118202	48716.7	61392.3	43503.8	48303	57390.3	44354	56452.9	55104.9	NaN	51684.9	52625.1	15.7406	15.4478	15.5741	15.8779	15.9622	16.2901	15.8673	16.0213	16.8509	15.5721	15.9058	15.4089	15.5598	15.8085	15.4368	15.7848	15.7499	NaN	15.6575	15.6835	3166.1;4410;4116;4410	4099.2;5709.6;5329;5709.6	4881.2;6798.9;6345.6;6798.9	4934.6;6873.2;6415;6873.2	4919.2;6851.7;6394.9;6851.7	2000;2785.7;2600;2785.7	1491.9;2078;1939.5;2078	5568.7;7756.4;7239.3;7756.4	7591.7;10574.2;9869.3;10574.2	6156.3;8574.8;8003.2;8574.8	6096.1;8491;7924.9;8491	4636.2;6457.6;6027;6457.6	4710.3;6560.8;6123.4;6560.8	5657;7879.4;7354.1;7879.4	5048.3;7031.6;6562.9;7031.6	5818.6;8104.4;7564.1;8104.4	2469.2;3439.3;3210;3439.3	NaN	6045.7;8420.9;7859.5;8420.9	2914.7;4059.7;3789.1;4059.7
34259.1	A0A803JEV2	tomm40l	Xenopus tropicalis	Mitochondrial import receptor subunit TOM40B isoform X1	3	3	2	2	2	3	1	0	1	1	1	1	2	2	1	2	1	0	1	1	2	22651.2	6767.83	24717.5	28344.9	29175.9	86338.9	NaN	11104.4	8441.75	8471	11240.2	12693	17017.7	17143.8	19957.7	2123.85	NaN	75.8114	17142.9	1309.68	14.4673	12.7245	14.5932	14.7908	14.8325	16.3977	NaN	13.4388	13.0433	13.0483	13.4564	13.6317	14.0547	14.0654	14.2847	11.0525	NaN	6.24434	14.0653	10.355	2999.7	1375.8	2142.8	2394.9	3075.8	1064.6	NaN	1064	808.8	811.6	1077	1769.9	1585.9	1642.6	1725.5	203.5	NaN	0.9	211.4	1124.7
31361.64;26441.37;25020.69	A0A803JEV7;F6VD89;Q5FVX8	tmed4	Xenopus tropicalis	Transmembrane p24-trafficking protein 4;Transmembrane p24 trafficking protein 4;MGC108344 protein	6	5	5	6	6	5	5	6	6	6	5	6	6	5	6	6	5	6	5	5	6	130327	143850	125896	141154	173530	179688	192271	166024	203309	201829	144361	106584	149936	164320	122425	201179	173434	172758	227421	161689	16.9918	17.1342	16.9419	17.1069	17.4048	17.4551	17.5528	17.341	17.6333	17.6228	17.1393	16.7016	17.194	17.3261	16.9015	17.6181	17.404	17.3984	17.795	17.3029	50035.8;64331.7;69280.3	63953.2;82225.6;88550.6	74233.2;95442.7;102784.4	54217.3;69707.9;75070.1	66459.4;85447.8;92020.7	57330.3;73710.4;79380.5	52952.6;68081.9;73318.9	59944.8;77071.9;83000.5	51427.8;66121.4;71207.7	59715.3;76776.8;82682.7	67787.5;87155.4;93859.6	72326.9;92991.7;100144.9	75338.9;96864.3;104315.4	58451.6;75152.1;80933	67584.8;86894.8;93579	81506.3;104793.8;112854.8	60365.8;77613.1;83583.4	57929.2;74480.4;80209.6	54282.8;69792.2;75160.8	47597.6;61196.9;65904.3
18138.23;18049.1;18104.16;26688.97	A0A803JEX8;A0A803JUT9;B0BM41;F7CCY1	tspo	Xenopus tropicalis	Translocator protein	1	1	1	1	1	1	1	1	1	1	1	1	1	1	1	1	0	1	1	1	1	157250	151671	179751	168058	139403	68264.7	60507.5	57266.3	47834.9	32536.3	300355	82987.4	77546.3	221804	155016	NaN	84500.4	56544.1	47868.6	42178.1	17.2627	17.2106	17.4556	17.3586	17.0889	16.0589	15.8848	15.8054	15.5458	14.9898	18.1963	16.3406	16.2428	17.7589	17.2421	NaN	16.3667	15.7871	15.5468	15.3642	22464.3;22464.3;22464.3;14295.5	21667.3;21667.3;21667.3;13788.3	25678.7;25678.7;25678.7;16341	24008.2;24008.2;24008.2;15278	19914.7;19914.7;19914.7;12673	9752.1;9752.1;9752.1;6205.9	8643.9;8643.9;8643.9;5500.7	8180.9;8180.9;8180.9;5206	6833.6;6833.6;6833.6;4348.6	4648;4648;4648;2957.8	42907.8;42907.8;42907.8;27305	11855.3;11855.3;11855.3;7544.3	11078;11078;11078;7049.7	31686.3;31686.3;31686.3;20164	22145.2;22145.2;22145.2;14092.4	NaN	12071.5;12071.5;12071.5;7681.9	8077.7;8077.7;8077.7;5140.4	6838.4;6838.4;6838.4;4351.7	6025.4;6025.4;6025.4;3834.4
64162.1	A0A803JF35	sdc1	Xenopus tropicalis	Syndecan	2	2	2	2	1	1	1	1	1	1	1	1	2	2	0	0	0	1	0	0	0	11414.6	13575.4	11856.8	15102.5	3414.72	95697.2	94883.5	83377.5	67044.3	65111.2	17717.4	14798.1	22630.8	NaN	NaN	NaN	84028.3	NaN	NaN	NaN	13.4786	13.7287	13.5334	13.8825	11.7376	16.5462	16.5339	16.3474	16.0328	15.9906	14.1129	13.8531	14.466	NaN	NaN	NaN	16.3586	NaN	NaN	NaN	546.1	662.7	502.5	105.2	65.3	2891.9	2867.3	2519.6	2026	1967.6	450.2	561	2565.2	NaN	NaN	NaN	2539.3	NaN	NaN	NaN
104433.73;104247.51;104261.54	A0A803JF42;A0A803KLL5;Q6DF25	zhx3	Xenopus tropicalis	Zinc fingers and homeoboxes 3	3	2	1	2	2	3	0	1	1	1	1	3	2	2	2	2	0	0	0	0	0	16997.4	14568.7	17717	24965.5	16566.8	NaN	9384.68	21639.8	8322.96	20234.3	26920.4	25623.4	29223.3	19484.7	31335.7	NaN	NaN	NaN	NaN	NaN	14.053	13.8306	14.1128	14.6077	14.016	NaN	13.1961	14.4014	13.0229	14.3045	14.7164	14.6452	14.8348	14.2501	14.9355	NaN	NaN	NaN	NaN	NaN	1079.1;1079.1;1079.1	612;612;612	1085.3;1085.3;1085.3	1206.9;1206.9;1206.9	1104.1;1104.1;1104.1	NaN	394.2;394.2;394.2	909.1;909.1;909.1	349.6;349.6;349.6	850;850;850	1687.1;1687.1;1687.1	1565.7;1565.7;1565.7	1791.7;1791.7;1791.7	1200.3;1200.3;1200.3	1913;1913;1913	NaN	NaN	NaN	NaN	NaN
99256.28;99075.19;99025.95	A0A803JF47;B0JZG2;F6Y323	LOC116406428;parp9;parp9	Xenopus tropicalis	Poly(ADP-ribose) polymerase family member 9;LOC100145202 protein;Poly(ADP-ribose) polymerase family member 9	10	9	9	7	7	8	3	3	5	2	5	10	10	10	8	7	4	4	2	5	3	36831.9	43837.1	46872.7	46668.6	35454.7	68546.8	56600.3	38817.8	55593.9	38130.1	40744.1	48225.4	49451.8	44533.4	38833	62008.3	69765.9	82702.9	74403.5	67903.1	15.1687	15.4199	15.5165	15.5102	15.1137	16.0648	15.7885	15.2444	15.7626	15.2186	15.3143	15.5575	15.5937	15.4426	15.245	15.9202	16.0902	16.3357	16.1831	16.0512	6012.8;5637;6012.8	6114.7;5732.5;6114.7	6293;5899.7;6293	6407.4;6007;6407.4	4413.4;4137.6;4413.4	4016.6;3765.5;4016.6	3880.9;3638.3;3880.9	3595.1;3370.4;3595.1	2049.5;1921.4;2049.5	3913.4;3668.8;3913.4	6091.5;5710.8;6091.5	6387.8;5988.6;6387.8	6503;6096.5;6503	3736.3;3502.8;3736.3	4554.1;4269.5;4554.1	5889.9;5521.8;5889.9	5881.7;5514.1;5881.7	4739.3;4443.1;4739.3	7108.6;6664.4;7108.6	5382.4;5046;5382.4
[truncated: 4,870,058 more chars]
